# Multi-omic profiling of intraductal papillary neoplasms of the pancreas reveals distinct expression patterns and potential markers of progression

**DOI:** 10.1101/2024.07.07.602385

**Authors:** Yuefan Wang, T. Mamie Lih, Jae W. Lee, Takao Ohtsuka, Yuto Hozaka, Mari Mino-Kenudson, N. Volkan Adsay, Claudio Luchini, Aldo Scarpa, Ajay V. Maker, Grace E. Kim, Jorge Paulino, Lijun Chen, Liyuan Jiao, Zhenyu Sun, Davina Goodman, Michael J. Pflüger, Nicholas J. Roberts, Hanno Matthaei, Laura D. Wood, Toru Furukawa, Hui Zhang, Ralph H. Hruban

**Affiliations:** Department of Pathology, Sol Goldman Pancreatic Cancer Research Center, Johns Hopkins University School of Medicine, Baltimore, MD, USA; Department of Digestive Surgery, Kagoshima University, Kagoshima, Japan; Department of Pathology, Massachusetts General Hospital & Harvard Medical School, Boston, MA, USA; Department of Pathology, Koç University School of Medicine, Istanbul, Turkey; Department of Diagnostics and Public Health, Section of Pathology, ARC-Net Research Center, University and Hospital Trust of Verona, Verona, Italy; Division of Surgical Oncology, Department of Surgery, University of California San Francisco, San Francisco, CA, USA; Department of Pathology, University of California San Francisco, San Francisco, CA, USA; Department of Surgery, Hospital da Luz, Lisbon, Portugal; Department of Oncology, Sol Goldman Pancreatic Cancer Research Center, Sidney Kimmel Cancer Center, Johns Hopkins University School of Medicine, Baltimore, MD, USA; Department of Surgery, University Hospital of Bonn, Bonn, Germany; Department of Investigative Pathology, Tohoku University Graduate School of Medicine, Sendai, Japan

## Abstract

In order to advance our understanding of precancers in the pancreas, 69 pancreatic intraductal papillary neoplasms (IPNs), including 64 intraductal papillary mucinous neoplasms (IPMNs) and 5 intraductal oncocytic papillary neoplasms (IOPNs), 32 pancreatic cyst fluid samples, 104 invasive pancreatic ductal adenocarcinomas (PDACs), 43 normal adjacent tissues (NATs), and 76 macro-dissected normal pancreatic ducts (NDs) were analyzed by mass spectrometry. A total of 10,246 proteins and 22,284 glycopeptides were identified in all tissue samples, and 756 proteins with more than 1.5-fold increase in abundance in IPMNs relative to NDs were identified, 45% of which were also identified in cyst fluids. The over-expression of selected proteins was validated by immunolabeling. Proteins and glycoproteins overexpressed in IPMNs included those involved in glycan biosynthesis and the immune system. In addition, multiomics clustering identified two subtypes of IPMNs. This study provides a foundation for understanding tumor progression and targets for earlier detection and therapies.

**Significance:** This multilevel characterization of intraductal papillary neoplasms of the pancreas provides a foundation for understanding the changes in protein and glycoprotein expression during the progression from normal duct to intraductal papillary neoplasm, and to invasive pancreatic carcinoma, providing a foundation for informed approaches to earlier detection and treatment.

## Supplementary material for "Multi-omic profiling of intraductal papillary neoplasms of the pancreas reveals distinct expression patterns and potential markers of progression": Table_S2 (part 1 of 3)

### Sheet: README
	Related to Fig 2 and S2
	Table S2 contains the following
	Tab	Description
	Table S2A	differential analysis between IPMN and normal duct (ND)
	Table S2B	differential analysis between KRAS-mut IPMNs and KRAS-WT IPMNs, GO biological processes enrichemnt results
	Table S2C	differential analysis between GNAS-mut IPMNs and GNAS-WT IPMNs, GO biological processes enrichemnt results
	Table S2D	differential analysis between KRAS & GNAS-mut IPMNs and KRAS & GNAS-WT IPMNs, GO biological processes enrichemnt results
	Table S2E	enriched KEGG pathways; based on upregulated and downregulated proteins in IPMN vs ND
	Table S2F	differential analysis between IPMN (with at least one somatic mutation) and ND
	Table S2G	Protein identified and quantified in the five IOPN tissue samples; Protein expression has been median normalized
	Table S2H	88 of the 756 proteins overexpressed in the IPMNs (vs ND) were also reported as upregulated in PDACs in our previously published study
	Table S2I	neoplastic vs stromal gene analysis results (based on the differentially expressed proteins from IPMN vs ND)
	Table S2J	Samples used for IHC and IHC results
	Table S2K	differential analysis between high-grade (HG) and low-grade (LG) IPMNs and between HG IPMN and ND
	Table S2L	Upregulated proteins in Gastric-type IPMNs (vs Intestinal- and Pancreatobiliary-type IPMNs)
	Table S2M	Upregulated proteins in Intestinal-type IPMNs (vs Gastric- and Pancreatobiliary-type IPMNs)
	Table S2N	List of proteins identified in both IPMN tissues and cyst fluids and quantified in at least 75% of samples

### Sheet: Table S2A
Uniprot Accession	Gene	log2 FC	FDR	Up/Down
A0A024RBG1	NUDT4B	-0.411321	0.0198601
A0A075B6H9	IGLV4-69	-0.00266284	0.68755
A0A075B6I0	IGLV8-61	0.522027	0.377448
A0A075B6I4	IGLV10-54	-0.146125	0.990799
A0A075B6I9	IGLV7-46	-0.00550083	0.746785
A0A075B6J1	IGLV5-37	0.300323	0.0335752
A0A075B6J9	IGLV2-18	0.39733	0.015881
A0A075B6K0	IGLV3-16	-0.0622091	0.826463
A0A075B6K4	IGLV3-10	0.600892	0.011504	Up
A0A075B6K5	IGLV3-9	0.518786	0.00408609
A0A075B6K6	IGLV4-3	-0.102702	0.89666
A0A075B6P5	IGKV2-28	0.632508	0.0333312	Up
A0A075B6Q5	IGHV3-64	0.575973	0.0918161
A0A075B6R2	IGHV4-4	0.276291	0.153399
A0A075B6S2	IGKV2D-29	-0.124212	0.800574
A0A075B6S4	IGKV1D-17	0.253648	0.900026
A0A075B6S5	IGKV1-27	0.844388	3.84429e-05	Up
A0A075B6S6	IGKV2D-30	-0.0455327	0.607291
A0A087WSX0	IGLV5-45	0.307549	0.594724
A0A087WSY4	IGHV4-30-2	-0.409699	0.778272
A0A087WSY6	IGKV3D-15	0.555242	0.00289127
A0A087WSZ0	IGKV1D-8	-0.276685	0.875341
A0A087WW87	IGKV2-40	0.541512	0.0901293
A0A0A0MRZ7	IGKV2D-26	0.00766554	0.40082
A0A0A0MS14	IGHV1-45	0.501638	0.788616
A0A0A0MS15	IGHV3-49	0.773951	0.010636	Up
A0A0A0MT36	IGKV6D-21	0.337587	0.327791
A0A0A0MT89	IGKJ1	0.220281	1
A0A0B4J1U3	IGLV1-36	-0.0844954	0.958851
A0A0B4J1U7	IGHV6-1	-0.328304	0.426379
A0A0B4J1V0	IGHV3-15	0.671943	0.0050254	Up
A0A0B4J1V1	IGHV3-21	0.284578	0.256771
A0A0B4J1V2	IGHV2-26	0.0774793	0.754547
A0A0B4J1V6	IGHV3-73	0.856243	0.000267762	Up
A0A0B4J1X5	IGHV3-74	0.249709	0.527479
A0A0B4J1X8	IGHV3-43	1.28622	0.0454405	Up
A0A0B4J1Y8	IGLV9-49	0.54233	0.00114695
A0A0B4J1Y9	IGHV3-72	0.455917	0.0871374
A0A0B4J2A2	PPIAL4C	-0.27291	0.0901171
A0A0B4J2D5	GATD3B	-0.214423	0.269549
A0A0B4J2D9	IGKV1D-13	0.936434	0.017981	Up
A0A0B4J2F0	PIGBOS1	-0.230831	0.287631
A0A0C4DH24	IGKV6-21	0.808172	0.27161
A0A0C4DH25	IGKV3D-20	-1.25622	0.0282864	Down
A0A0C4DH29	IGHV1-3	-0.583145	0.382501
A0A0C4DH31	IGHV1-18	0.445229	0.200628
A0A0C4DH32	IGHV3-20	0.301853	0.618036
A0A0C4DH33	IGHV1-24	0.122553	0.803699
A0A0C4DH34	IGHV4-28	0.620938	0.0278918	Up
A0A0C4DH38	IGHV5-51	0.620773	0.00025865	Up
A0A0C4DH39	IGHV1-58	0.373724	0.552455
A0A0C4DH42	IGHV3-66	0.746423	0.0158482	Up
A0A0C4DH43	IGHV2-70D	-0.199322	0.229162
A0A0C4DH55	IGKV3D-7	0.922316	0.00164795	Up
A0A0C4DH67	IGKV1-8	0.625561	0.136605
A0A0C4DH68	IGKV2-24	0.320767	0.0644696
A0A0C4DH69	IGKV1-9	0.45814	0.044783
A0A0C4DH72	IGKV1-6	0.653202	0.00454285	Up
A0A0G2JMI3	IGHV1-69-2	1.25069	0.0106881	Up
A0A0J9YVY3	IGHV7-4-1	0.434416	0.784412
A0A0J9YX35	IGHV3-64D	0.28282	0.449646
A0A0J9YXX1	IGHV5-10-1	0.185794	0.934831
A0A0U1RRE5	NBDY	0.62067	0.245191
A0A1B0GVZ9	TMEM269	-0.194695	0.463236
A0AV02	SLC12A8	-0.0821836	0.791792
A0AV96	RBM47	0.0490978	0.317658
A0AVF1	TTC26	-0.0910657	0.91935
A0AVT1	UBA6	0.213179	0.000195253
A0FGR8	ESYT2	0.307635	0.000198017
A0JNW5	UHRF1BP1L	-0.384086	0.214993
A0M8Q6	IGLC7	0.161114	0.793555
A0MZ66	SHTN1	0.266881	0.0793261
A0PJW6	TMEM223	0.284969	0.00305839
A0PJZ3	GXYLT2	0.661113	0.0552479
A0PK00	TMEM120B	-0.107596	0.652793
A1A4S6	ARHGAP10	0.0414832	0.790313
A1A5C7	SLC22A23	1.27621	0.0221944	Up
A1A5D9	BICDL2	0.860217	2.7543e-05	Up
A1IGU5	ARHGEF37	0.315902	0.0160883
A1KXE4	FAM168B	0.536671	0.00801772
A1L0T0	ILVBL	0.155307	0.095336
A1L157	TSPAN11	-0.933537	0.108118
A1L390	PLEKHG3	0.0801331	0.280668
A1L4H1	SSC5D	-0.89334	4.49464e-05	Down
A1X283	SH3PXD2B	0.272141	0.00312359
A1Z1Q3	MACROD2	0.0431182	0.952618
A2A3N6	PIPSL	0.318109	0.00348125
A2NJV5	IGKV2-29	0.924884	7.17362e-05	Up
A2RRP1	NBAS	0.0466065	0.943363
A2RTX5	TARSL2	-0.282988	0.0945204
A2RUB1	MEIOC	-0.0314409	0.877307
A2RUC4	TYW5	0.0127312	0.505796
A2RUS2	DENND3	-0.750777	0.428967
A2VDF0	FUOM	1.01916	0.00592647	Up
A3KMH1	VWA8	-0.258529	0.245614
A3KN83	SBNO1	0.153698	0.0608756
A4D126	ISPD	-0.0135808	0.762043
A4D161	FAM221A	-0.0464873	0.944985
A4D1E9	GTPBP10	-0.178265	0.0240291
A4D1P6	WDR91	-0.140815	0.181059
A4D1S5	RAB19	-0.113306	0.124548
A4D1U4	LCHN	0.338815	0.128801
A4D2B0	MBLAC1	0.298554	0.101568
A4FU01	MTMR11	-0.343808	0.927846
A5A3E0	POTEF	0.0484749	0.933008
A5D8V6	VPS37C	0.340443	0.000793704
A5PLL7	TMEM189	0.394892	0.632191
A5PLN9	TRAPPC13	0.037388	0.386631
A5YKK6	CNOT1	0.287166	0.000491875
A5YM72	CARNS1	1.51265	0.053504
A6NC05	C5orf63	0.851978	0.181347
A6NC98	CCDC88B	-0.513291	0.00563583
A6NCC3	GOLGA8O	-0.743899	0.194071
A6NCE7	MAP1LC3B2	0.00109532	0.433962
A6NCQ9	RNF222	-0.80165	0.00130829	Down
A6NCS6	C2orf72	0.0409161	0.805423
A6ND36	FAM83G	0.427041	0.00813247
A6NDB9	PALM3	-0.206909	0.839235
A6NDG6	PGP	0.23038	0.000768004
A6NDU8	C5orf51	0.424288	1.1565e-05
A6NED2	RCCD1	-0.135177	0.797228
A6NFI3	ZNF316	0.0199856	0.33853
A6NFQ2	TCAF2	-0.158506	0.424116
A6NGB9	WIPF3	0.92615	0.000350736	Up
A6NHC0	CAPN8	-0.437477	0.426637
A6NHL2	TUBAL3	0.313759	0.0346772
A6NHQ2	FBLL1	0.163744	0.927846
A6NHR9	SMCHD1	0.235349	2.19265e-05
A6NHT5	HMX3	0.936528	0.0450966	Up
A6NHX0	CASTOR2	0.133096	0.191533
A6NI28	ARHGAP42	0.181582	0.105703
A6NI72	NCF1B	0.34668	0.108566
A6NIH7	UNC119B	0.256519	0.152447
A6NIR3	AGAP5	0.174254	0.099548
A6NJ78	METTL15	0.182125	0.248466
A6NK44	GLOD5	2.52522	0.00130631	Up
A6NKD9	CCDC85C	-0.748922	0.0714853
A6NKG5	RTL1	-0.429317	0.272712
A6NM10	AQP12B	-0.668742	0.222928
A6NMX2	EIF4E1B	-0.359485	0.716713
A6NMY6	ANXA2P2	0.763447	1.36747e-09	Up
A6NMZ7	COL6A6	-0.851552	0.000318137	Down
A6ZKI3	RTL8C	-0.372243	0.00351333
A7E2V4	ZSWIM8	0.628343	4.29936e-07	Up
A7KAX9	ARHGAP32	0.26686	0.0012533
A8CG34	POM121C	0.0154694	0.543755
A8K2U0	A2ML1	0.386157	0.842527
A8K7I4	CLCA1	1.69587	0.00156604	Up
A8MPS7	YDJC	-0.271709	0.183412
A8MT19	RHPN2P1	0.767216	1.13662e-06	Up
A8MW92	PHF20L1	-0.0529463	0.490571
A8MXV4	NUDT19	-0.891375	2.19202e-06	Down
A8MXY4	ZNF99	0.572663	0.0857205
A8TX70	COL6A5	-1.27043	9.13773e-05	Down
A9UHW6	MIF4GD	-0.0464246	0.808458
A9Z1Z3	FER1L4	-0.686197	0.0777528
B0I1T2	MYO1G	0.187015	0.220995
B1ANS9	WDR64	-0.993131	0.422472
B2RTY4	MYO9A	-0.812916	0.00504229	Down
B2RUZ4	SMIM1	-0.362132	0.333436
B4DXR9	ZNF732	-0.75779	0.00220193	Down
B7ZAP0	RABGAP1L	0.584594	0.00274262
B7ZAQ6	GPR89A	-0.242513	0.417309
B7ZBB8	PPP1R3G	-0.370836	0.630098
B9A064	IGLL5	0.382527	0.755812
C9J7I0	UMAD1	0.332321	0.25696
C9JI98	TMEM238	0.57726	0.000259098
C9JLW8	MCRIP1	-0.0443979	0.98335
C9JRZ8	AKR1B15	1.4003	3.94479e-09	Up
E7EU14	PPP5D1	-0.00124783	0.783654
E9PAV3	NACA	0.0129437	0.292
E9PRG8	C11orf98	0.0676589	0.747773
H7BZ55	CROCC2	-0.384739	0.237555
L0R6Q1	SLC35A4	0.200622	0.117252
L0R819	ASDURF	0.460285	0.00733483
L0R8F8	MIEF1	0.265308	0.551065
O00115	DNASE2	0.712277	8.36918e-06	Up
O00116	AGPS	0.559038	9.95066e-08
O00139	KIF2A	0.273159	0.0427927
O00142	TK2	0.185055	0.0160883
O00148	DDX39A	0.284444	0.0199638
O00151	PDLIM1	0.356483	0.000862814
O00154	ACOT7	0.61847	1.50825e-09	Up
O00159	MYO1C	0.0801606	0.143916
O00160	MYO1F	0.273631	0.071832
O00161	SNAP23	0.525758	1.42743e-08
O00165	HAX1	-0.264078	0.000411535
O00168	FXYD1	-0.414097	0.790508
O00170	AIP	0.507427	1.00472e-05
O00178	GTPBP1	-0.0834349	0.602681
O00182	LGALS9	0.715384	5.71475e-05	Up
O00186	STXBP3	0.197858	0.0258694
O00187	MASP2	-0.11499	0.099548
O00192	ARVCF	-0.418115	0.0254153
O00193	SMAP	-0.340027	0.107985
O00194	RAB27B	1.49572	7.06629e-09	Up
O00203	AP3B1	0.185067	0.0474111
O00204	SULT2B1	0.524572	0.0180098
O00213	APBB1	-0.427484	0.0241256
O00214	LGALS8	-0.00553341	0.113827
O00217	NDUFS8	0.157206	0.0416012
O00221	NFKBIE	-0.0110336	0.964184
O00231	PSMD11	0.24401	0.00969481
O00232	PSMD12	0.107086	0.164906
O00233	PSMD9	0.111154	0.255399
O00244	ATOX1	0.349649	0.0260597
O00255	MEN1	-0.0769061	0.69372
O00257	CBX4	0.453874	0.0751526
O00258	WRB	-0.710294	0.00247874	Down
O00264	PGRMC1	-0.286166	0.137727
O00267	SUPT5H	0.243777	8.85003e-05
O00268	TAF4	-0.102195	0.499169
O00273	DFFA	0.13904	0.0255376
O00287	RFXAP	-1.48681	8.48139e-05	Down
O00291	HIP1	0.479332	0.000408017
O00299	CLIC1	0.793654	1.71832e-10	Up
O00303	EIF3F	-0.286731	0.000275565
O00308	WWP2	0.295766	0.200096
O00329	PIK3CD	0.330709	0.367465
O00330	PDHX	-0.0487998	0.622642
O00338	SULT1C2	0.308879	0.0883373
O00339	MATN2	0.492056	0.011504
O00391	QSOX1	1.00782	3.25368e-13	Up
O00399	DCTN6	0.0712663	0.556892
O00400	SLC33A1	-0.402826	0.00969481
O00401	WASL	-0.050018	0.775922
O00408	PDE2A	-0.812551	5.74069e-07	Down
O00410	IPO5	0.400636	0.000129413
O00411	POLRMT	-0.801899	0.0882481
O00418	EEF2K	0.310771	0.000924892
O00422	SAP18	0.101792	0.505796
O00423	EML1	-0.0263722	0.919565
O00425	IGF2BP3	-0.154297	0.343183
O00429	DNM1L	0.268241	3.86312e-05
O00442	RTCA	0.25524	0.021553
O00443	PIK3C2A	0.264574	0.0156979
O00445	SYT5	0.0400859	0.850152
O00453	LST1	0.391792	0.054391
O00458	IFRD1	-0.146375	0.759077
O00459	PIK3R2	0.144759	0.368647
O00461	GOLIM4	0.36867	0.00629134
O00462	MANBA	0.232441	0.00544009
O00463	TRAF5	0.0865398	0.929981
O00468	AGRN	-0.257451	0.0465168
O00469	PLOD2	0.356353	0.0300752
O00470	MEIS1	-0.81115	2.7262e-08	Down
O00471	EXOC5	0.070534	0.0435391
O00478	BTN3A3	0.50901	1.64899e-05
O00479	HMGN4	-0.463397	0.0771965
O00483	NDUFA4	-0.170536	0.737836
O00487	PSMD14	0.237135	0.0042276
O00488	ZNF593	-0.571415	0.033239
O00499	BIN1	0.00826584	0.588539
O00505	KPNA3	0.39198	5.78259e-05
O00506	STK25	0.296835	1.71924e-05
O00512	BCL9	0.432044	0.0945204
O00515	LAD1	0.642541	0.000120124	Up
O00519	FAAH	-0.85965	7.25493e-06	Down
O00522	KRIT1	0.0436735	0.505806
O00533	CHL1	-0.509088	0.00664221
O00534	VWA5A	0.280576	0.00838638
O00541	PES1	-0.103636	0.316153
O00559	EBAG9	0.00333181	0.808481
O00560	SDCBP	0.271282	5.78259e-05
O00562	PITPNM1	0.0775525	0.344773
O00566	MPHOSPH10	0.0612161	0.609713
O00567	NOP56	-0.0787212	0.510668
O00571	DDX3X	0.0536886	0.233644
O00584	RNASET2	0.584069	5.75204e-06
O00585	CCL21	0.275814	0.556737
O00587	MFNG	-0.472309	0.569972
O00592	PODXL	-0.29576	0.16259
O00602	FCN1	0.051535	0.839983
O00622	CYR61	-0.134867	0.648869
O00625	PIR	0.74543	9.02541e-10	Up
O00628	PEX7	-0.212133	0.272933
O00629	KPNA4	0.120005	0.124444
O00635	TRIM38	0.546137	0.000305966
O00712	NFIB	-0.0281077	0.709925
O00743	PPP6C	0.197165	0.0164124
O00748	CES2	0.421529	0.0009829
O00750	PIK3C2B	0.093524	0.742193
O00754	MAN2B1	0.361752	2.40491e-05
O00757	FBP2	-0.0565905	0.613686
O00763	ACACB	0.15131	0.0203853
O00764	PDXK	0.0297365	0.662781
O00767	SCD	-1.11671	0.00036471	Down
O14494	PLPP1	-0.915142	1.22816e-08	Down
O14495	PLPP3	-0.578086	6.86847e-05
O14497	ARID1A	0.191775	0.000659789
O14498	ISLR	0.438809	0.0287984
O14503	BHLHE40	-0.312215	0.974852
O14519	CDK2AP1	-0.0388202	0.96682
O14521	SDHD	-0.127635	0.176811
O14523	C2CD2L	0.455288	0.021725
O14524	NEMP1	0.316377	0.20242
O14526	FCHO1	-0.742684	0.0506962
O14530	TXNDC9	0.91594	2.15141e-07	Up
O14531	DPYSL4	1.08163	0.000801532	Up
O14545	TRAFD1	0.241033	0.229162
O14548	COX7A2L	0.298588	0.0262541
O14556	GAPDHS	-0.883226	0.050754
O14558	HSPB6	-0.184881	0.0979567
O14561	NDUFAB1	-0.416904	0.00380921
O14562	UBFD1	-0.134489	0.264077
O14569	CYB561D2	0.533186	0.00971633
O14576	DYNC1I1	0.0846065	0.998386
O14579	COPE	-0.0193991	0.617775
O14593	RFXANK	0.115721	0.522577
O14602	EIF1AY	0.292793	0.859478
O14613	CDC42EP2	-0.0352043	0.857944
O14617	AP3D1	0.0351624	0.290592
O14618	CCS	-0.144853	0.106528
O14639	ABLIM1	0.460958	1.71417e-07
O14640	DVL1	-0.0922722	0.193325
O14641	DVL2	-0.0216984	0.943363
O14646	CHD1	0.718525	0.00496858	Up
O14647	CHD2	0.153198	0.0855314
O14653	GOSR2	0.103166	0.413214
O14656	TOR1A	-0.114912	0.359406
O14657	TOR1B	0.0999268	0.0611981
O14662	STX16	-1.56915	1.3169e-06	Down
O14672	ADAM10	0.435279	2.01343e-08
O14678	ABCD4	0.278765	0.027101
O14681	EI24	-0.0179943	0.934537
O14683	TP53I11	-0.412661	0.00838638
O14684	PTGES	-0.374604	0.497081
O14686	KMT2D	-0.00210696	0.804709
O14715	RGPD8	0.115949	0.00906788
O14727	APAF1	0.307747	0.000107291
O14730	RIOK3	0.613069	7.27592e-05	Up
O14732	IMPA2	-2.45373	1.01067e-08	Down
O14733	MAP2K7	0.11907	0.0502545
O14734	ACOT8	0.16315	0.137589
O14735	CDIPT	-0.151346	0.883259
O14737	PDCD5	-0.0966178	0.990799
O14744	PRMT5	0.146795	0.0044262
O14745	SLC9A3R1	-0.0965846	0.179695
O14763	TNFRSF10B	0.433401	0.0692206
O14772	FPGT	0.140036	0.0337938
O14773	TPP1	0.297273	0.00126261
O14776	TCERG1	0.0632596	0.205897
O14786	NRP1	0.314455	0.0779661
O14787	TNPO2	0.407896	0.000699587
O14791	APOL1	0.327208	0.0514645
O14795	UNC13B	-0.0638843	0.308341
O14802	POLR3A	0.289375	0.00538986
O14807	MRAS	0.0490025	1
O14815	CAPN9	0.986191	0.0147632	Up
O14818	PSMA7	-0.519538	0.000239696
O14827	RASGRF2	0.581923	0.0351983
O14828	SCAMP3	0.664133	0.000518571	Up
O14832	PHYH	0.303765	0.0551923
O14841	OPLAH	-0.00315425	0.5044
O14867	BACH1	-0.19717	0.0218151
O14874	BCKDK	-0.465968	0.00102166
O14879	IFIT3	0.0543627	0.719455
O14880	MGST3	0.789419	4.58134e-06	Up
O14893	GEMIN2	0.135377	0.881572
O14896	IRF6	0.401736	0.0122274
O14907	TAX1BP3	0.458709	8.46455e-05
O14908	GIPC1	0.625636	8.7742e-08	Up
O14910	LIN7A	-0.794606	0.00525874	Down
O14920	IKBKB	0.147575	0.0149996
O14924	RGS12	0.112712	0.779999
O14925	TIMM23	0.137427	0.408363
O14929	HAT1	0.305838	0.00127497
O14933	UBE2L6	0.0642988	0.293004
O14936	CASK	0.125291	0.11509
O14939	PLD2	0.336758	0.000489228
O14949	UQCRQ	0.442449	0.00671026
O14950	MYL12B	0.153957	0.271208
O14957	UQCR11	-0.0699846	0.850304
O14960	LECT2	1.05063	0.00428289	Up
O14964	HGS	0.0185824	0.321097
O14966	RAB29	0.493048	0.00527873
O14967	CLGN	-0.152652	0.289268
O14972	DSCR3	-0.0363715	0.799688
O14974	PPP1R12A	0.196459	0.064088
O14975	SLC27A2	-0.104869	0.410294
O14976	GAK	0.213907	0.000136293
O14979	HNRNPDL	0.0664669	0.250477
O14980	XPO1	0.379056	3.54484e-05
O14981	BTAF1	0.278913	0.000103405
O14983	ATP2A1	0.0713453	0.158092
O15013	ARHGEF10	0.242929	0.00940996
O15014	ZNF609	0.0739716	0.470797
O15018	PDZD2	0.0545074	0.988338
O15020	SPTBN2	-0.312194	0.0014488
O15021	MAST4	-0.0859884	0.359406
O15027	SEC16A	0.121821	0.607354
O15031	PLXNB2	0.422862	8.00094e-07
O15033	AREL1	0.234497	0.723887
O15037	KHNYN	0.188045	0.0440235
O15040	TECPR2	-0.0199512	0.78957
O15042	U2SURP	0.0350817	0.305077
O15047	SETD1A	0.0448656	0.806941
O15050	TRANK1	0.183464	0.867769
O15056	SYNJ2	0.253844	0.0144455
O15061	SYNM	-0.526569	0.0218907
O15066	KIF3B	-0.237691	0.0115836
O15067	PFAS	0.11666	0.00188644
O15068	MCF2L	-0.198492	0.14302
O15075	DCLK1	0.0582817	0.182088
O15079	SNPH	-0.329389	0.320992
O15084	ANKRD28	-0.121803	0.187429
O15085	ARHGEF11	0.18579	0.0266324
O15091	KIAA0391	-0.0396236	0.733382
O15111	CHUK	0.187213	0.00254557
O15116	LSM1	0.175324	0.01087
O15117	FYB1	0.326005	0.146281
O15118	NPC1	0.131702	0.192409
O15120	AGPAT2	-0.075193	0.447588
O15121	DEGS1	0.0491196	0.262787
O15126	SCAMP1	0.613468	2.3087e-06	Up
O15127	SCAMP2	0.0973153	0.105294
O15143	ARPC1B	0.741142	1.50825e-09	Up
O15144	ARPC2	0.659206	1.46205e-10	Up
O15145	ARPC3	0.537216	5.33564e-05
O15155	BET1	0.661044	0.000987441	Up
O15156	ZBTB7B	0.343519	0.126167
O15160	POLR1C	0.0475255	0.42159
O15162	PLSCR1	0.511275	1.57633e-05
O15164	TRIM24	0.092011	0.40722
O15173	PGRMC2	-0.298097	0.0339739
O15182	CETN3	-0.0434231	0.923227
O15194	CTDSPL	-0.300108	0.0996415
O15195	VILL	0.896947	9.57721e-06	Up
O15204	ADAMDEC1	-0.367049	0.420035
O15211	RGL2	0.106919	0.394032
O15212	PFDN6	0.400323	7.88891e-05
O15213	WDR46	0.0235061	0.600943
O15217	GSTA4	-0.172464	0.417943
O15226	NKRF	0.337508	0.00200292
O15228	GNPAT	0.747025	1.02428e-08	Up
O15230	LAMA5	-0.40448	6.50504e-05
O15231	ZNF185	0.264975	0.00673251
O15235	MRPS12	0.28935	0.0981406
O15239	NDUFA1	-0.332025	0.174725
O15240	VGF	0.634903	0.0415553	Up
O15247	CLIC2	-0.129254	0.2876
O15254	ACOX3	0.214984	0.00887752
O15258	RER1	0.319802	0.00951006
O15260	SURF4	0.269351	0.0993295
O15264	MAPK13	-0.0377869	0.900372
O15269	SPTLC1	0.410471	2.39167e-07
O15270	SPTLC2	0.503329	4.48156e-06
O15294	OGT	0.129244	0.0151713
O15296	ALOX15B	-0.332222	0.775854
O15305	PMM2	-0.252268	0.215851
O15321	TM9SF1	-0.443072	0.813694
O15327	INPP4B	0.681153	4.50897e-11	Up
O15344	MID1	0.0266395	0.945017
O15347	HMGB3	0.641018	4.52325e-08	Up
O15355	PPM1G	0.12771	0.02057
O15357	INPPL1	-0.0507816	0.985259
O15371	EIF3D	-0.10294	0.465393
O15372	EIF3H	-0.108149	0.125256
O15379	HDAC3	0.16439	0.137765
O15381	NVL	-0.0461937	0.633571
O15382	BCAT2	-1.13706	4.31908e-09	Down
O15389	SIGLEC5	0.658315	0.043659	Up
O15393	TMPRSS2	0.713381	2.50782e-05	Up
O15394	NCAM2	0.148969	0.463339
O15397	IPO8	0.178591	0.0418991
O15400	STX7	1.01472	3.79607e-09	Up
O15405	TOX3	0.123875	0.453465
O15427	SLC16A3	1.29642	5.74798e-08	Up
O15431	SLC31A1	0.0622897	0.908002
O15438	ABCC3	0.726609	0.000559238	Up
O15439	ABCC4	-0.3304	0.00350044
O15440	ABCC5	0.181883	0.549303
O15446	CD3EAP	-0.109023	0.291969
O15455	TLR3	-0.312549	0.0504046
O15460	P4HA2	0.155546	0.00499284
O15484	CAPN5	0.477227	0.000101794
O15488	GYG2	0.294664	0.729978
O15498	YKT6	-0.0638569	0.778272
O15504	NUPL2	0.209907	0.118028
O15511	ARPC5	0.603526	1.82213e-07	Up
O15514	POLR2D	0.0808771	0.597144
O15519	CFLAR	-0.135663	1
O15523	DDX3Y	-0.246983	0.195716
O15525	MAFG	-0.227648	0.135248
O15530	PDPK1	0.28567	0.00161283
O15533	TAPBP	0.761696	3.62823e-07	Up
O15541	RNF113A	0.057318	0.773379
O15550	KDM6A	-0.00179144	0.6094
O15551	CLDN3	-0.199471	0.731092
O15554	KCNN4	0.439868	0.317437
O43143	DHX15	0.235427	0.00217827
O43148	RNMT	0.0436005	0.380758
O43149	ZZEF1	0.114952	0.0353207
O43150	ASAP2	0.852882	2.39851e-11	Up
O43155	FLRT2	-0.227058	0.0528287
O43156	TTI1	0.323443	0.380017
O43157	PLXNB1	-0.0124758	0.773379
O43159	RRP8	0.0308776	0.444481
O43164	PJA2	-0.263765	0.146295
O43166	SIPA1L1	0.0897158	0.0317396
O43169	CYB5B	0.0821668	0.853206
O43172	PRPF4	0.173286	0.0112429
O43175	PHGDH	-0.812339	0.00030119	Down
O43181	NDUFS4	-0.0676508	0.862964
O43182	ARHGAP6	0.065541	0.768006
O43189	PHF1	-0.161547	0.0759292
O43194	GPR39	-0.152135	0.966777
O43236	SEPT4	0.171643	0.178743
O43237	DYNC1LI2	0.258196	0.00838638
O43240	KLK10	-0.516187	0.537014
O43242	PSMD3	0.156229	0.0155048
O43251	RBFOX2	-0.0442374	0.750443
O43252	PAPSS1	0.155355	0.0228327
O43264	ZW10	-0.0933749	0.862964
O43272	PRODH	0.805122	0.0063389	Up
O43278	SPINT1	0.474944	7.97071e-06
O43290	SART1	0.0746363	0.0160619
O43291	SPINT2	0.626892	0.000514587	Up
O43292	GPAA1	-0.0520019	0.981767
O43293	DAPK3	0.099836	0.699149
O43294	TGFB1I1	0.435241	0.332177
O43295	SRGAP3	-0.0099117	0.743952
O43298	ZBTB43	-1.90952	0.00200638	Down
O43299	AP5Z1	0.35296	0.0034827
O43301	HSPA12A	0.37393	0.446615
O43303	CCP110	-0.0966963	0.908388
O43306	ADCY6	-0.214631	0.193344
O43310	CTIF	0.171471	0.353003
O43312	MTSS1	-0.288648	0.0390384
O43314	PPIP5K2	-0.199183	0.00130223
O43318	MAP3K7	0.138235	0.0625711
O43320	FGF16	-0.0334456	0.693447
O43324	EEF1E1	-0.410563	0.000328466
O43325	LYRM1	-0.0214373	0.574022
O43347	MSI1	-0.63728	0.0302003	Down
O43353	RIPK2	0.192921	0.0142815
O43374	RASA4	-0.0374612	0.543652
O43390	HNRNPR	0.143017	0.149179
O43395	PRPF3	0.0347441	0.340035
O43396	TXNL1	0.123224	0.173403
O43399	TPD52L2	0.483883	1.21223e-06
O43402	EMC8	-0.0501724	0.283517
O43405	COCH	-0.984628	4.59519e-05	Down
O43414	ERI3	-0.433498	6.45435e-05
O43422	THAP12	0.0498851	0.748663
O43426	SYNJ1	0.0246774	0.268049
O43427	FIBP	0.198984	0.0231654
O43432	EIF4G3	0.0307553	0.0994679
O43447	PPIH	0.151585	0.0176597
O43451	MGAM	0.0334143	0.712466
O43464	HTRA2	0.10191	0.00958029
O43474	KLF4	1.53839	0.0022364	Up
O43488	AKR7A2	0.0398682	0.786696
O43490	PROM1	0.215329	0.00443211
O43491	EPB41L2	0.434142	0.0427052
O43493	TGOLN2	0.163754	0.0721458
O43504	LAMTOR5	0.125204	0.269549
O43505	B4GAT1	-0.224601	0.356305
O43508	TNFSF12	-0.0369963	0.628082
O43513	MED7	0.11331	0.423518
O43516	WIPF1	0.504165	0.0828362
O43520	ATP8B1	0.0567687	0.255744
O43524	FOXO3	-0.249699	0.0121258
O43556	SGCE	-0.0405991	0.781659
O43566	RGS14	0.819863	0.0105602	Up
O43567	RNF13	-0.0128665	0.643852
O43570	CA12	-1.55782	1.7853e-05	Down
O43572	AKAP10	0.204915	0.0619324
O43581	SYT7	0.197818	0.235611
O43583	DENR	-0.0106941	0.968
O43586	PSTPIP1	0.346034	0.168916
O43592	XPOT	0.101427	0.293004
O43598	DNPH1	-0.254272	0.0423362
O43609	SPRY1	0.542389	0.0328528
O43615	TIMM44	0.194705	0.0671
O43617	TRAPPC3	0.117249	0.0062049
O43633	CHMP2A	-0.043244	0.998386
O43639	NCK2	-0.029246	0.991934
O43653	PSCA	1.7013	0.0178203	Up
O43657	TSPAN6	-0.102738	0.50106
O43660	PLRG1	0.296564	1.2941e-05
O43663	PRC1	-0.208613	0.870842
O43665	RGS10	0.535106	0.00124761
O43670	ZNF207	0.246933	0.0483078
O43674	NDUFB5	-0.416951	0.195716
O43676	NDUFB3	-0.322602	0.420266
O43677	NDUFC1	-0.0961032	0.411798
O43678	NDUFA2	-0.081803	0.590845
O43681	ASNA1	0.115389	0.181007
O43684	BUB3	0.370637	0.0002241
O43687	AKAP7	-0.825446	0.0139061	Down
O43688	PLPP2	0.299575	0.261837
O43704	SULT1B1	1.42549	1.40579e-08	Up
O43707	ACTN4	0.293907	0.000604571
O43708	GSTZ1	-0.0290184	0.811488
O43709	BUD23	0.0497914	0.867145
O43715	TRIAP1	-0.505945	3.95915e-05
O43716	GATC	-0.221385	0.0123054
O43719	HTATSF1	0.317902	0.000142744
O43731	KDELR3	0.536091	0.182157
O43734	TRAF3IP2	-2.82632	3.46234e-08	Down
O43739	CYTH3	-0.0142091	0.750353
O43741	PRKAB2	-0.0163711	0.937594
O43747	AP1G1	0.218986	0.00667776
O43752	STX6	0.693531	1.74291e-08	Up
O43759	SYNGR1	-0.502712	0.349955
O43760	SYNGR2	0.841353	7.43758e-05	Up
O43765	SGTA	0.297649	0.00044127
O43768	ENSA	0.100899	0.510585
O43772	SLC25A20	0.0660438	0.314181
O43776	NARS	-0.170922	0.167373
O43790	KRT86	0.088561	0.748668
O43795	MYO1B	-0.0985633	0.860063
O43805	SSNA1	0.658338	9.87362e-05	Up
O43808	SLC25A17	0.43171	0.160062
O43809	NUDT21	0.183122	0.00604648
O43813	LANCL1	0.0975825	0.261447
O43815	STRN	0.26175	0.000560079
O43818	RRP9	0.230784	0.0314644
O43819	SCO2	0.0405275	0.307544
O43822	CFAP410	0.0191777	0.767332
O43823	AKAP8	0.289883	0.0692206
O43824	GTPBP6	-0.615231	1.66643e-07	Down
O43826	SLC37A4	-0.718878	4.57346e-07	Down
O43829	ZBTB14	-0.133812	0.608702
O43837	IDH3B	0.196875	0.195716
O43847	NRDC	0.411292	1.41722e-05
O43852	CALU	0.283877	0.00036574
O43854	EDIL3	0.244109	0.512652
O43861	ATP9B	0.284667	0.145963
O43865	AHCYL1	0.106129	0.647866
O43866	CD5L	0.443092	0.148103
O43896	KIF1C	0.042541	0.418573
O43903	GAS2	-0.63339	0.000185866	Down
O43913	ORC5	0.248244	0.0295633
O43914	TYROBP	0.0529269	0.402094
O43920	NDUFS5	-0.125684	0.364455
O43924	PDE6D	0.20703	0.061997
O43927	CXCL13	-0.429821	0.363046
O43929	ORC4	-0.188319	0.0800026
O43933	PEX1	-0.01989	0.717241
O60216	RAD21	-0.0334154	0.974852
O60218	AKR1B10	0.820057	0.00030368	Up
O60220	TIMM8A	-0.139171	0.985259
O60229	KALRN	0.244236	0.0101552
O60231	DHX16	0.0054587	0.408281
O60232	SSSCA1	0.112172	0.454511
O60234	GMFG	0.451069	0.00232859
O60237	PPP1R12B	0.283846	0.260221
O60238	BNIP3L	0.113891	0.702412
O60239	SH3BP5	0.809082	0.16272
O60240	PLIN1	1.12709	0.201315
O60244	MED14	-0.412404	0.00687766
O60245	PCDH7	-0.422251	0.0422925
O60256	PRPSAP2	0.127319	0.0144478
O60262	GNG7	-0.710727	0.000637506	Down
O60264	SMARCA5	0.270914	0.00232127
O60268	KIAA0513	0.115915	0.0907913
O60271	SPAG9	-0.216848	0.0219567
O60279	SUSD5	0.0483172	0.758655
O60282	KIF5C	0.0140291	0.293265
O60287	URB1	-0.0618868	0.352271
O60291	MGRN1	0.0791563	0.267146
O60292	SIPA1L3	0.260852	0.0290296
O60293	ZFC3H1	0.514276	0.0192283
O60294	LCMT2	-1.13271	0.00458885	Down
O60299	LZTS3	-0.215612	0.0588938
O60306	AQR	0.197612	0.000401586
O60307	MAST3	-0.432076	0.000240363
O60313	OPA1	0.17355	0.00412302
O60315	ZEB2	-0.157679	0.179312
O60318	MCM3AP	0.236206	0.0252909
O60331	PIP5K1C	0.0555256	0.557607
O60333	KIF1B	0.283092	0.000962853
O60341	KDM1A	0.00126556	0.932872
O60343	TBC1D4	-0.134433	0.000626893
O60427	FADS1	0.0803456	1
O60437	PPL	-0.0597319	0.947764
O60443	GSDME	-0.0681188	0.789283
O60447	EVI5	-0.431834	0.313972
O60449	LY75	0.0611388	0.473017
O60462	NRP2	0.343001	0.00124541
O60476	MAN1A2	-0.210331	0.0680557
O60486	PLXNC1	0.303309	0.0928608
O60487	MPZL2	0.976138	0.166846
O60488	ACSL4	0.43203	1.70012e-06
O60493	SNX3	0.451919	0.00159315
O60496	DOK2	0.132562	0.261837
O60499	STX10	0.378866	0.0627284
O60502	OGA	0.0896764	0.0869286
O60504	SORBS3	-0.0685926	0.770726
O60506	SYNCRIP	0.0340182	0.506056
O60507	TPST1	0.210294	0.479963
O60508	CDC40	-0.099573	0.641267
O60513	B4GALT4	0.819467	1.08822e-09	Up
O60516	EIF4EBP3	-0.0938602	0.457229
O60518	RANBP6	0.239718	0.111635
O60524	NEMF	-0.143925	0.515083
O60547	GMDS	1.96357	2.62705e-12	Up
O60551	NMT2	0.0484238	0.87805
O60563	CCNT1	0.47765	0.0249957
O60565	GREM1	0.14555	0.715467
O60568	PLOD3	0.514132	1.60177e-06
O60573	EIF4E2	-0.112494	0.701879
O60583	CCNT2	0.297796	0.14418
O60603	TLR2	0.419023	0.0189117
O60609	GFRA3	-0.146464	0.914749
O60610	DIAPH1	0.318063	1.42743e-08
O60613	SELENOF	0.158138	0.308541
O60635	TSPAN1	1.27137	0.00136226	Up
O60636	TSPAN2	0.980699	0.220995
O60641	SNAP91	-0.183629	0.352234
O60645	EXOC3	0.373221	8.12637e-06
O60658	PDE8A	-0.039566	0.870406
O60664	PLIN3	0.182868	0.0119189
O60669	SLC16A7	-0.725456	0.000768803	Down
O60674	JAK2	0.0126346	1
O60678	PRMT3	-0.000434797	0.547264
O60683	PEX10	0.723485	0.105326
O60684	KPNA6	0.136571	0.0133555
O60687	SRPX2	0.0900268	0.276942
O60701	UGDH	0.530319	7.99981e-08
O60704	TPST2	-2.71641	1.19319e-13	Down
O60706	ABCC9	0.188214	0.543711
O60711	LPXN	0.164214	0.267091
O60716	CTNND1	0.290774	0.00247874
O60725	ICMT	0.0469155	0.784895
O60739	EIF1B	-0.0750947	0.709925
O60749	SNX2	0.0452345	0.0304756
O60760	HPGDS	-0.160417	0.31879
O60762	DPM1	-0.383361	0.111541
O60763	USO1	0.0806623	0.407615
O60774	FMO6P	-0.341422	0.387228
O60783	MRPS14	0.164783	0.0468327
O60784	TOM1	0.0106183	0.29816
O60812	HNRNPCL1	-0.00982761	0.536433
O60825	PFKFB2	0.71774	1.38573e-09	Up
O60826	CCDC22	0.184343	5.99828e-05
O60828	PQBP1	-0.0338824	0.948006
O60830	TIMM17B	0.165313	0.356292
O60831	PRAF2	0.541203	0.000805361
O60832	DKC1	-0.0534724	0.882827
O60841	EIF5B	0.00587646	0.951919
O60844	ZG16	-1.09854	0.0266429	Down
O60861	GAS7	0.314325	0.0274445
O60869	EDF1	0.265541	0.109971
O60870	KIN	0.112553	0.290948
O60879	DIAPH2	0.182546	0.00768788
O60880	SH2D1A	0.082717	0.574307
O60884	DNAJA2	0.237366	0.0009829
O60885	BRD4	0.408004	3.62452e-05
O60888	CUTA	-0.316262	6.96664e-06
O60890	OPHN1	-0.397113	0.584293
O60906	SMPD2	0.148539	0.592282
O60907	TBL1X	0.556057	5.51843e-05
O60911	CTSV	-1.85853	0.190696
O60921	HUS1	-0.19585	0.0887092
O60925	PFDN1	0.104653	0.314191
O60927	PPP1R11	0.490003	0.000157769
O60934	NBN	0.13226	0.0734795
O60936	NOL3	-0.0442565	0.936087
O60941	DTNB	0.629882	0.189655
O60942	RNGTT	0.0519812	0.921177
O75015	FCGR3B	0.718039	0.00864104	Up
O75023	LILRB5	-0.0924161	0.968477
O75027	ABCB7	0.175087	0.0221418
O75030	MITF	-0.31842	0.0570691
O75037	KIF21B	1.48363	7.49761e-07	Up
O75044	SRGAP2	0.0693975	0.792357
O75051	PLXNA2	-0.350859	0.00472623
O75052	NOS1AP	-0.290136	0.645557
O75054	IGSF3	0.696816	0.0882688
O75056	SDC3	-0.493544	0.038921
O75063	FAM20B	0.131698	0.438227
O75064	DENND4B	0.327766	0.0719368
O75071	EFCAB14	0.257114	0.198481
O75083	WDR1	0.482265	2.49946e-09
O75084	FZD7	0.167245	0.352618
O75094	SLIT3	0.144758	0.790313
O75095	MEGF6	0.230902	0.0524743
O75106	AOC2	0.134159	0.991934
O75110	ATP9A	0.498722	2.31244e-08
O75112	LDB3	0.422878	0.526489
O75113	N4BP1	0.6234	4.24511e-09	Up
O75116	ROCK2	0.157327	0.0295864
O75122	CLASP2	0.326928	0.000105196
O75127	PTCD1	0.185476	0.116739
O75128	COBL	0.0272518	0.746932
O75131	CPNE3	-0.0215978	0.867769
O75140	DEPDC5	0.0893677	0.747827
O75143	ATG13	0.150924	0.839803
O75144	ICOSLG	0.0942273	0.408281
O75146	HIP1R	0.187449	0.0253973
O75147	OBSL1	-0.19567	0.0550934
O75150	RNF40	0.143656	0.0113918
O75151	PHF2	-0.0850382	0.625007
O75152	ZC3H11A	0.198127	0.00706748
O75153	CLUH	-0.23219	0.0534498
O75155	CAND2	-0.288633	0.071456
O75157	TSC22D2	-0.0124974	0.767332
O75164	KDM4A	0.157561	0.347147
O75165	DNAJC13	0.223658	5.60462e-05
O75167	PHACTR2	0.308918	0.0122566
O75170	PPP6R2	0.273325	5.88036e-06
O75173	ADAMTS4	-0.140566	0.743183
O75175	CNOT3	-0.287243	0.000462732
O75177	SS18L1	0.252719	0.322153
O75179	ANKRD17	0.140118	0.0584382
O75182	SIN3B	-0.128203	0.112952
O75185	ATP2C2	-0.558376	0.452772
O75190	DNAJB6	0.19956	0.181129
O75191	XYLB	-0.0353351	0.543205
O75197	LRP5	-0.387444	0.444953
O75208	COQ9	-0.33634	0.13677
O75223	GGCT	0.273932	0.00328567
O75251	NDUFS7	-0.302369	0.111541
O75264	SMIM24	-0.16058	0.958851
O75298	RTN2	-0.00321094	0.463739
O75306	NDUFS2	-0.226364	0.807579
O75312	ZPR1	0.303037	0.00417594
O75317	USP12	0.00911529	0.79367
O75319	DUSP11	0.339404	0.0257091
O75323	NIPSNAP2	-0.350262	0.00709102
O75326	SEMA7A	-0.261694	0.675492
O75339	CILP	0.376489	0.0917775
O75340	PDCD6	-0.215097	0.326531
O75347	TBCA	0.28635	0.000231447
O75348	ATP6V1G1	0.0691894	0.666863
O75351	VPS4B	0.226263	0.000740303
O75352	MPDU1	0.100892	0.281116
O75354	ENTPD6	0.10755	0.511408
O75355	ENTPD3	-0.137841	0.328714
O75356	ENTPD5	0.727358	1.66645e-05	Up
O75363	BCAS1	3.09119	4.16097e-10	Up
O75366	AVIL	-0.7217	0.00126391	Down
O75367	H2AFY	0.130977	0.196848
O75368	SH3BGRL	0.149915	0.0169008
O75369	FLNB	0.711767	1.56075e-12	Up
O75376	NCOR1	0.142889	0.0346772
O75379	VAMP4	0.207317	0.21088
O75380	NDUFS6	-0.384807	0.207234
O75381	PEX14	0.462142	0.0012406
O75382	TRIM3	0.234024	0.0491557
O75386	TULP3	0.281314	0.0566753
O75387	SLC43A1	-1.48093	2.30717e-07	Down
O75390	CS	-0.0766005	0.662781
O75391	SPAG7	0.0529761	0.481309
O75394	MRPL33	0.336368	0.0321355
O75396	SEC22B	-0.248394	0.0478455
O75400	PRPF40A	-0.0225693	0.737836
O75410	TACC1	0.252444	0.0212351
O75414	NME6	0.0389608	0.929448
O75420	GIGYF1	0.0698732	0.262206
O75427	LRCH4	0.225325	0.00397351
O75431	MTX2	-0.172466	0.167373
O75436	VPS26A	0.34823	2.48996e-07
O75438	NDUFB1	1.10579	2.56261e-08	Up
O75439	PMPCB	0.0112798	0.456537
O75446	SAP30	-0.31054	0.126685
O75448	MED24	0.119274	0.192986
O75449	KATNA1	-0.00674374	0.658503
O75460	ERN1	-0.360365	0.00247805
O75475	PSIP1	-0.0422632	0.677158
O75477	ERLIN1	0.35864	0.00149484
O75487	GPC4	0.225372	0.0463374
O75489	NDUFS3	-0.0969695	0.447964
O75494	SRSF10	-0.121281	0.293265
O75503	CLN5	0.263742	0.0213546
O75506	HSBP1	0.185144	0.136511
O75509	TNFRSF21	-0.35388	0.0606353
O75521	ECI2	-0.871857	1.41529e-05	Down
O75525	KHDRBS3	0.125659	0.906957
O75529	TAF5L	0.465724	0.163937
O75530	EED	0.274828	0.0617789
O75531	BANF1	0.0407649	0.796023
O75533	SF3B1	0.320027	0.000314016
O75534	CSDE1	0.0513485	0.303249
O75554	WBP4	0.00879283	0.433063
O75558	STX11	0.127742	0.768046
O75563	SKAP2	0.164132	0.0873089
O75569	PRKRA	-0.0320343	0.55905
O75582	RPS6KA5	-0.160441	0.0267101
O75586	MED6	0.00970138	0.960384
O75592	MYCBP2	-0.0731819	0.748663
O75594	PGLYRP1	0.168224	0.700818
O75600	GCAT	-0.432338	0.00373356
O75607	NPM3	0.328512	0.0433728
O75608	LYPLA1	0.481214	0.000370116
O75610	LEFTY1	-0.171388	0.736269
O75616	ERAL1	-0.0745958	0.144751
O75628	REM1	-0.935105	1.62323e-05	Down
O75629	CREG1	0.113809	0.205191
O75635	SERPINB7	0.120334	0.983989
O75636	FCN3	0.0988727	0.322741
O75643	SNRNP200	-0.0816995	1
O75648	TRMU	-0.484119	0.00261937
O75663	TIPRL	0.2732	5.42222e-05
O75665	OFD1	0.431233	0.495092
O75674	TOM1L1	-0.0752477	0.949322
O75676	RPS6KA4	-0.214473	0.241612
O75683	SURF6	-0.290464	0.145358
O75688	PPM1B	0.129177	0.0139976
O75689	ADAP1	0.593454	2.27572e-09	Up
O75691	UTP20	0.144089	0.732032
O75694	NUP155	0.0719432	0.0276209
O75695	RP2	0.742284	3.42233e-08	Up
O75716	STK16	-0.0938794	0.875458
O75717	WDHD1	0.185988	0.343183
O75718	CRTAP	0.414458	0.00968653
O75746	SLC25A12	0.206363	0.00257751
O75747	PIK3C2G	-0.53445	0.407299
O75751	SLC22A3	-0.564569	0.411342
O75752	B3GALNT1	-0.0840086	0.745859
O75764	TCEA3	-0.388483	0.106393
O75781	PALM	-0.0233454	0.575275
O75787	ATP6AP2	0.302106	0.0576041
O75791	GRAP2	0.0897406	0.485918
O75792	RNASEH2A	0.042068	0.748492
O75794	CDC123	0.163057	0.0538129
O75795	UGT2B17	-0.31871	0.387427
O75808	CAPN15	-0.356832	0.573446
O75815	BCAR3	-0.76506	0.01763	Down
O75817	POP7	0.503006	0.0838088
O75818	RPP40	0.659764	2.46731e-05	Up
O75821	EIF3G	-0.302238	0.0654423
O75822	EIF3J	-0.399806	0.000166597
O75828	CBR3	0.524586	0.00143458
O75830	SERPINI2	-2.2715	1.27516e-11	Down
O75832	PSMD10	0.162951	0.0163705
O75841	UPK1B	-0.272897	0.550531
O75843	AP1G2	-0.088325	0.979524
O75844	ZMPSTE24	0.229546	0.0216781
O75845	SC5D	-0.273208	0.0175534
O75864	PPP1R37	-0.439801	0.0691739
O75865	TRAPPC6A	0.172276	0.140457
O75874	IDH1	0.258879	0.000957013
O75879	GATB	-0.200475	0.0576373
O75880	SCO1	0.0401128	1
O75881	CYP7B1	-0.132345	0.318384
O75882	ATRN	0.472505	9.49958e-05
O75884	RBBP9	-0.0641306	0.934537
O75886	STAM2	0.375627	0.00339968
O75888	TNFSF13	-0.0194183	0.741807
O75891	ALDH1L1	-0.212597	0.288148
O75896	TUSC2	-0.206114	0.242287
O75899	GABBR2	1.1072	0.0323928	Up
O75900	MMP23B	-0.134805	0.285983
O75907	DGAT1	-0.166762	0.166846
O75909	CCNK	0.0460636	0.905256
O75911	DHRS3	0.184718	0.0632569
O75914	PAK3	0.180572	0.0130696
O75915	ARL6IP5	-0.0860299	0.791343
O75923	DYSF	-0.0648097	0.277577
O75928	PIAS2	0.647932	0.000257659	Up
O75934	BCAS2	0.217307	0.117682
O75935	DCTN3	0.0184502	0.829972
O75936	BBOX1	-1.17004	0.000277274	Down
O75937	DNAJC8	-0.137398	0.694354
O75940	SMNDC1	0.158195	0.0529039
O75943	RAD17	-0.0285984	0.90547
O75947	ATP5PD	0.00886018	0.958851
O75953	DNAJB5	-0.137071	0.672164
O75954	TSPAN9	-0.15939	0.564191
O75955	FLOT1	0.405511	3.11573e-05
O75962	TRIO	0.140559	0.19298
O75964	ATP5MG	0.481856	0.000543978
O75976	CPD	0.190566	0.109389
O75995	SASH3	0.093084	0.731434
O76003	GLRX3	0.514899	2.48996e-07
O76021	RSL1D1	0.346366	0.0186031
O76024	WFS1	0.0664231	0.111243
O76027	ANXA9	-0.754918	5.73451e-06	Down
O76031	CLPX	-0.302634	0.021553
O76038	SCGN	-0.444209	0.0601115
O76041	NEBL	0.13721	0.0613836
O76054	SEC14L2	0.563017	2.06405e-08
O76061	STC2	-0.189438	0.536433
O76062	TM7SF2	-0.119122	0.996192
O76070	SNCG	-0.238851	0.364078
O76071	CIAO1	0.37884	0.000196459
O76074	PDE5A	-0.171983	0.0610425
O76075	DFFB	0.165532	0.295463
O76076	WISP2	-0.188649	0.444175
O76080	ZFAND5	0.80699	0.013364	Up
O76094	SRP72	-0.467842	1.20702e-05
O76095	JTB	0.927319	0.0651138
O94760	DDAH1	0.156566	0.338041
O94762	RECQL5	-0.0391812	0.499169
O94763	URI1	0.0509155	0.235611
O94766	B3GAT3	0.279047	0.000370013
O94768	STK17B	0.55245	0.00315093
O94769	ECM2	0.212442	0.126072
O94776	MTA2	0.398237	2.61799e-05
O94778	AQP8	-1.31932	0.000210132	Down
O94788	ALDH1A2	-0.478394	0.000506065
O94804	STK10	0.789872	1.40579e-08	Up
O94805	ACTL6B	0.275411	0.537111
O94808	GFPT2	-0.174973	0.385032
O94811	TPPP	0.249483	0.125781
O94813	SLIT2	-0.0659318	0.829247
O94817	ATG12	0.704386	1.76101e-05	Up
O94819	KBTBD11	-1.0838	9.30532e-08	Down
O94822	LTN1	-0.202625	0.00201268
O94823	ATP10B	-0.934037	0.00120022	Down
O94826	TOMM70	0.111653	0.070163
O94829	IPO13	0.186671	0.00265845
O94830	DDHD2	-0.139645	0.0197763
O94832	MYO1D	1.16387	1.69621e-11	Up
O94842	TOX4	0.0196713	0.940931
O94851	MICAL2	0.81796	3.48554e-06	Up
O94854	KIAA0754	0.278556	0.82471
O94855	SEC24D	0.149131	0.356946
O94856	NFASC	0.101107	0.663209
O94864	SUPT7L	0.214459	0.14418
O94868	FCHSD2	-0.032571	0.777372
O94874	UFL1	-0.288906	0.0163705
O94875	SORBS2	-0.812121	6.06104e-07	Down
O94880	PHF14	0.184062	0.00709102
O94885	SASH1	-0.313828	0.00404044
O94886	TMEM63A	0.715353	0.00028595	Up
O94887	FARP2	0.334408	0.000560079
O94888	UBXN7	-0.173764	0.0461165
O94901	SUN1	0.186689	0.126072
O94903	PLPBP	-0.232014	0.0250932
O94905	ERLIN2	0.142464	0.154647
O94906	PRPF6	0.0317257	0.204638
O94911	ABCA8	0.260874	0.23992
O94913	PCF11	0.446039	0.000706476
O94915	FRYL	0.619604	7.93562e-12	Up
O94916	NFAT5	-0.0357277	0.972694
O94919	ENDOD1	0.193098	0.227775
O94921	CDK14	-0.203805	0.165989
O94923	GLCE	0.721719	2.82036e-06	Up
O94925	GLS	-0.625268	7.18234e-06	Down
O94927	HAUS5	-0.132177	0.267089
O94929	ABLIM3	-0.00878199	0.977434
O94952	FBXO21	-0.147752	0.693885
O94953	KDM4B	0.274654	0.530178
O94956	SLCO2B1	0.377675	0.0692914
O94964	SOGA1	0.459111	0.0339175
O94966	USP19	0.604135	2.90121e-08	Up
O94967	WDR47	0.0759887	0.265177
O94973	AP2A2	0.31313	0.00036574
O94979	SEC31A	0.0973075	0.122532
O94985	CLSTN1	0.114333	0.667925
O94988	FAM13A	-0.829794	5.47945e-06	Down
O94992	HEXIM1	-0.246284	0.0666025
O95049	TJP3	0.235799	0.0225992
O95050	INMT	-0.410952	0.555318
O95059	RPP14	0.0568469	0.755256
O95070	YIF1A	0.172842	0.369453
O95071	UBR5	-0.0311785	0.994111
O95081	AGFG2	0.427664	0.00348935
O95084	PRSS23	0.0374287	0.275986
O95104	SCAF4	0.0866776	0.234563
O95136	S1PR2	0.163805	0.815384
O95139	NDUFB6	0.00565121	0.644316
O95140	MFN2	0.106977	0.0993295
O95149	SNUPN	-0.0315048	0.778796
O95154	AKR7A3	0.374676	0.198262
O95155	UBE4B	-0.0843915	0.383413
O95159	ZFPL1	-0.157778	0.462801
O95163	ELP1	0.1196	0.00427818
O95164	UBL3	0.285991	0.0065353
O95167	NDUFA3	-0.109568	0.998223
O95168	NDUFB4	-0.0276268	0.998386
O95169	NDUFB8	-0.412702	0.428984
O95178	NDUFB2	-0.823745	0.0115537	Down
O95182	NDUFA7	-0.31795	0.321097
O95183	VAMP5	-0.00871932	0.691822
O95197	RTN3	1.03768	9.06178e-07	Up
O95199	RCBTB2	0.212477	0.132312
O95202	LETM1	0.29996	0.000254712
O95208	EPN2	0.537621	5.21304e-05
O95210	STBD1	0.137304	0.428617
O95218	ZRANB2	-0.0101077	0.927423
O95219	SNX4	0.262478	4.68448e-05
O95232	LUC7L3	0.114233	0.232932
O95236	APOL3	0.270355	0.258708
O95243	MBD4	-0.242115	0.260978
O95248	SBF1	0.232383	5.83758e-06
O95249	GOSR1	0.256319	0.00683311
O95251	KAT7	0.0457512	0.355433
O95255	ABCC6	0.787441	0.0585254
O95260	ATE1	0.261081	0.0358839
O95278	EPM2A	-0.529237	3.98278e-05
O95279	KCNK5	-0.0691554	0.98832
O95292	VAPB	0.231362	0.0174796
O95294	RASAL1	0.966158	3.20543e-07	Up
O95295	SNAPIN	0.445841	1.89813e-05
O95297	MPZL1	0.332912	0.00254266
O95298	NDUFC2	-0.790191	0.000438069	Down
O95299	NDUFA10	-0.426143	0.027101
O95302	FKBP9	0.399246	8.29297e-06
O95319	CELF2	0.246348	0.00896657
O95336	PGLS	-0.0872163	0.2876
O95340	PAPSS2	-0.0879862	0.660402
O95347	SMC2	0.348405	0.000419738
O95352	ATG7	0.214997	0.000247333
O95359	TACC2	0.722787	1.37714e-09	Up
O95361	TRIM16	0.358	0.01511
O95363	FARS2	-0.182547	0.0828895
O95365	ZBTB7A	0.155327	0.267777
O95372	LYPLA2	-0.0677561	0.905508
O95373	IPO7	0.290461	3.12919e-05
O95376	ARIH2	-0.169409	0.119255
O95379	TNFAIP8	0.219383	0.061116
O95382	MAP3K6	0.476085	0.0030025
O95391	SLU7	0.182707	0.0702066
O95394	PGM3	-0.13023	0.759597
O95395	GCNT3	0.448197	0.130965
O95396	MOCS3	-0.114113	0.28227
O95400	CD2BP2	0.254936	0.00127406
O95405	ZFYVE9	0.0663214	0.859025
O95406	CNIH1	0.327004	0.314213
O95407	TNFRSF6B	-0.299708	0.992475
O95425	SVIL	0.52644	2.77437e-06
O95427	PIGN	-0.0389795	0.927423
O95428	PAPLN	-0.217912	0.122606
O95429	BAG4	-0.479597	0.000277097
O95433	AHSA1	0.219724	0.0151713
O95436	SLC34A2	0.517801	0.0471915
O95445	APOM	-0.387951	0.070163
O95450	ADAMTS2	-0.697608	0.174134
O95453	PARN	-0.00194754	0.30113
O95456	PSMG1	0.346587	0.0012248
O95466	FMNL1	0.342716	0.041992
O95470	SGPL1	0.147511	0.118028
O95471	CLDN7	0.125283	0.644646
O95476	CTDNEP1	0.0883562	0.543808
O95477	ABCA1	0.43273	0.257687
O95478	NSA2	0.131214	0.0676092
O95479	H6PD	0.375767	0.000361219
O95486	SEC24A	0.106455	0.199516
O95487	SEC24B	0.202432	0.000284121
O95490	ADGRL2	0.080594	0.970351
O95497	VNN1	0.0685233	0.634682
O95498	VNN2	0.192242	0.444339
O95503	CBX6	-0.0870748	0.187931
O95528	SLC2A10	0.448543	0.0475873
O95544	NADK	0.912783	1.30392e-08	Up
O95551	TDP2	0.145035	0.919565
O95562	SFT2D2	0.506755	0.141566
O95563	MPC2	-0.464467	0.0265758
O95571	ETHE1	0.797516	1.218e-10	Up
O95573	ACSL3	0.431716	1.36308e-05
O95602	POLR1A	-0.129616	0.125314
O95613	PCNT	-0.123371	0.669385
O95619	YEATS4	0.0194518	0.744406
O95628	CNOT4	-0.233159	0.000168544
O95630	STAMBP	0.19519	0.00339968
O95639	CPSF4	0.114401	0.0325637
O95644	NFATC1	-0.377685	0.0381979
O95670	ATP6V1G2	-0.421035	0.254293
O95671	ASMTL	-0.222767	0.0553832
O95674	CDS2	0.0954301	0.694354
O95678	KRT75	0.174682	0.91727
O95684	FGFR1OP	0.0110823	0.506056
O95685	PPP1R3D	-0.355856	0.0018131
O95696	BRD1	-0.354509	0.00205591
O95707	POP4	0.46234	0.0412597
O95714	HERC2	0.381161	0.000226957
O95716	RAB3D	-0.333735	0.452324
O95721	SNAP29	0.422451	1.74395e-06
O95747	OXSR1	0.293504	4.2008e-08
O95749	GGPS1	0.679248	2.57856e-10	Up
O95757	HSPA4L	-0.0437456	0.990799
O95758	PTBP3	0.413981	1.0354e-06
O95759	TBC1D8	0.0523487	0.83264
O95760	IL33	0.421977	0.00319289
O95777	LSM8	0.0280754	0.202102
O95782	AP2A1	0.581773	1.78375e-06
O95785	WIZ	-0.0718179	0.946575
O95786	DDX58	-0.0281268	0.910326
O95793	STAU1	0.224411	0.00232127
O95801	TTC4	0.0744077	0.972731
O95807	TMEM50A	0.0778383	0.736071
O95810	CAVIN2	-0.616738	0.00371942	Down
O95816	BAG2	-0.0202888	0.158652
O95817	BAG3	0.293626	0.00300624
O95819	MAP4K4	0.397482	7.05725e-06
O95822	MLYCD	-0.401963	0.0569666
O95825	CRYZL1	0.205672	0.0243521
O95831	AIFM1	-0.365057	0.0456722
O95832	CLDN1	-0.442479	0.161403
O95833	CLIC3	0.545747	0.00919406
O95834	EML2	0.0986874	0.227775
O95837	GNA14	0.173232	0.505621
O95848	NUDT14	-0.0391872	0.833857
O95857	TSPAN13	0.584716	0.0536994
O95858	TSPAN15	0.0813952	0.214543
O95861	BPNT1	0.208202	0.00191242
O95864	FADS2	0.00318074	0.672164
O95865	DDAH2	0.0323801	0.654926
O95866	MPIG6B	-0.499315	0.358419
O95870	ABHD16A	0.0338466	0.510668
O95873	C6orf47	-0.215704	0.0295765
O95881	TXNDC12	0.119633	0.266431
O95897	OLFM2	-1.50132	0.0891166
O95905	ECD	-0.0840419	0.189518
O95907	SLC16A8	-1.19443	7.3181e-06	Down
O95926	SYF2	-0.0746877	0.740489
O95954	FTCD	-0.14554	0.205897
O95965	ITGBL1	0.482939	0.00277881
O95967	EFEMP2	-0.0797484	0.97364
O95980	RECK	-0.495015	0.00159838
O95983	MBD3	0.969265	0.00112603	Up
O95985	TOP3B	-0.074196	0.149277
O95989	NUDT3	-0.203151	0.26094
O95994	AGR2	2.51323	7.78941e-13	Up
O95999	BCL10	-0.600732	0.000568477	Down
O96000	NDUFB10	-0.084394	0.654926
O96005	CLPTM1	0.166603	0.112761
O96006	ZBED1	-0.333927	0.00234693
O96007	MOCS2	0.0575492	0.971737
O96008	TOMM40	-0.119867	0.5044
O96011	PEX11B	0.099366	0.319087
O96013	PAK4	-0.191021	0.313479
O96014	WNT11	-0.256753	0.0198401
O96017	CHEK2	-0.171009	0.820446
O96019	ACTL6A	0.0857596	0.00856854
O96033	MOCS2	-1.269	1.83902e-05	Down
P00167	CYB5A	-0.722338	7.99981e-08	Down
P00325	ADH1B	-0.613854	0.00139295	Down
P00326	ADH1C	-0.542819	0.000827811
P00338	LDHA	0.587291	2.19603e-09	Up
P00352	ALDH1A1	-0.426845	0.00122844
P00367	GLUD1	-0.222359	0.0907913
P00374	DHFR	0.00227161	0.625225
P00387	CYB5R3	-0.0490044	0.79866
P00390	GSR	0.406256	0.000543978
P00395	MT-CO1	-0.439567	0.0961853
P00403	MT-CO2	0.0666693	0.319248
P00414	MT-CO3	0.248837	0.175575
P00441	SOD1	-0.0413353	0.74494
P00450	CP	0.438849	0.0929465
P00451	F8	-0.0973754	0.4088
P00480	OTC	-0.864119	4.90287e-06	Down
P00488	F13A1	0.38666	0.130965
P00491	PNP	0.60649	1.22816e-08	Up
P00492	HPRT1	0.133138	0.00838638
P00505	GOT2	0.171552	0.0887092
P00519	ABL1	0.0948831	0.49138
P00533	EGFR	-0.0581602	0.187295
P00558	PGK1	0.281234	3.99039e-05
P00568	AK1	0.249071	0.00427818
P00734	F2	0.112338	0.512695
P00736	C1R	0.425096	0.128054
P00738	HP	0.132265	0.801676
P00739	HPR	0.163449	0.33402
P00740	F9	-0.13695	0.0654423
P00742	F10	0.00527061	0.940864
P00746	CFD	0.208644	0.670009
P00747	PLG	0.240345	0.141802
P00748	F12	0.0406479	0.981767
P00749	PLAU	0.0168049	1
P00750	PLAT	0.220949	0.32254
P00751	CFB	0.233005	0.268049
P00813	ADA	0.407127	0.0711784
P00846	MT-ATP6	0.531958	0.0123812
P00915	CA1	0.0384802	0.68462
P00918	CA2	0.722814	6.4243e-05	Up
P00966	ASS1	0.114043	0.120519
P00973	OAS1	0.628109	0.0326925	Up
P00995	SPINK1	-2.51297	2.9777e-10	Down
P01008	SERPINC1	0.1485	0.29816
P01009	SERPINA1	0.436804	0.0443382
P01011	SERPINA3	0.297669	0.0767135
P01019	AGT	0.575939	0.000862814
P01023	A2M	0.283607	0.0408344
P01024	C3	0.376463	0.16259
P01031	C5	0.427495	0.102389
P01033	TIMP1	1.41761	1.19319e-13	Up
P01034	CST3	0.526635	2.02307e-05
P01040	CSTA	1.14578	1.72661e-06	Up
P01042	KNG1	0.263839	0.160482
P01100	FOS	0.071479	0.819458
P01111	NRAS	0.2642	0.0177675
P01112	HRAS	0.0327461	0.987467
P01116	KRAS	0.142238	0.187975
P01130	LDLR	0.457993	0.0848183
P01137	TGFB1	0.629369	0.000720549	Up
P01266	TG	-0.20834	0.651446
P01275	GCG	-1.0671	0.0697423
P01282	VIP	-0.305069	0.352863
P01298	PPY	-0.348535	0.55479
P01303	NPY	-0.888287	0.114602
P01308	INS	-1.11349	0.0108653	Down
P01344	IGF2	0.509536	0.198451
P01591	JCHAIN	1.43716	2.38017e-08	Up
P01593	IGKV1D-33	0.563037	0.117682
P01597	IGKV1-39	0.489112	0.127754
P01599	IGKV1-17	-0.163618	0.999816
P01601	IGKV1D-16	0.127471	0.351265
P01602	IGKV1-5	0.531035	0.0223267
P01611	IGKV1D-12	0.906561	0.0771924
P01619	IGKV3-20	0.510034	0.0230685
P01699	IGLV1-44	-0.0615813	0.87805
P01700	IGLV1-47	0.792274	0.000851476	Up
P01701	IGLV1-51	0.347152	0.179697
P01703	IGLV1-40	0.825157	0.0077233	Up
P01704	IGLV2-14	0.109825	0.882827
P01705	IGLV2-23	0.258161	0.672164
P01706	IGLV2-11	0.511482	0.00855151
P01709	IGLV2-8	0.253497	0.154848
P01714	IGLV3-19	0.65089	0.000803031	Up
P01715	IGLV3-1	0.436952	0.161345
P01717	IGLV3-25	0.485275	0.00319884
P01718	IGLV3-27	0.541205	0.404981
P01721	IGLV6-57	0.750954	0.00114742	Up
P01730	CD4	0.105713	0.265726
P01732	CD8A	0.237786	0.40722
P01742	IGHV1-69	1.03802	1.00472e-05	Up
P01743	IGHV1-46	0.098092	0.717892
P01762	IGHV3-11	-0.229856	0.560598
P01763	IGHV3-48	2.95335	3.31287e-07	Up
P01764	IGHV3-23	0.991131	0.00046016	Up
P01766	IGHV3-13	1.35363	0.00312817	Up
P01767	IGHV3-53	1.46264	1.33317e-07	Up
P01768	IGHV3-30	1.00498	3.34496e-06	Up
P01780	IGHV3-7	1.34169	0.000127922	Up
P01782	IGHV3-9	1.42451	0.00010439	Up
P01814	IGHV2-70	0.229625	0.744406
P01817	IGHV2-5	0.025574	0.877109
P01824	IGHV4-39	0.546424	0.0544178
P01825	IGHV4-59	0.520024	0.00597522
P01833	PIGR	1.2843	2.38017e-08	Up
P01834	IGKC	-2.31153	2.07269e-07	Down
P01854	IGHE	0.276074	0.736269
P01859	IGHG2	-0.166537	0.759597
P01860	IGHG3	-0.0862339	0.561747
P01861	IGHG4	-0.0145755	0.691822
P01871	IGHM	0.481608	0.0593858
P01876	IGHA1	0.537164	0.0287364
P01877	IGHA2	0.495508	0.0435391
P01891	HLA-A	0.648274	4.08147e-06	Up
P01892	HLA-A	0.081844	0.242717
P01903	HLA-DRA	0.054369	0.362458
P01906	HLA-DQA2	0.471674	0.307204
P01909	HLA-DQA1	0.139203	0.749493
P01920	HLA-DQB1	-0.0320534	0.645282
P02008	HBZ	-0.00122417	0.926771
P02042	HBD	-0.00899319	0.756869
P02144	MB	0.885742	0.0552732
P02452	COL1A1	0.33214	0.534059
P02458	COL2A1	0.254195	0.750511
P02461	COL3A1	0.0743247	0.875458
P02462	COL4A1	-0.214874	0.141802
P02511	CRYAB	-0.0326061	0.189659
P02533	KRT14	-0.0258984	0.549801
P02538	KRT6A	0.230478	0.0253496
P02545	LMNA	0.213774	0.00597522
P02549	SPTA1	0.0469446	0.890937
P02647	APOA1	0.495353	0.00376067
P02649	APOE	0.0223094	0.248862
P02652	APOA2	0.266205	0.0323604
P02654	APOC1	0.0225358	0.479251
P02655	APOC2	-0.0981028	0.696849
P02656	APOC3	0.790405	0.00199169	Up
P02671	FGA	0.120151	0.310351
P02675	FGB	0.0851708	0.898004
P02679	FGG	0.181711	0.284393
P02686	MBP	0.269257	0.00979687
P02689	PMP2	0.785254	0.029259	Up
P02724	GYPA	-0.217861	0.367589
P02730	SLC4A1	0.0912524	0.566168
P02741	CRP	-0.268103	0.319621
P02743	APCS	-0.855173	0.0245801	Down
P02745	C1QA	0.116265	0.53185
P02746	C1QB	0.556399	0.00261046
P02747	C1QC	0.458869	0.0240196
P02748	C9	0.355235	0.293265
P02749	APOH	0.208117	0.564191
P02750	LRG1	0.282024	0.0840884
P02751	FN1	0.400428	0.126072
P02753	RBP4	0.437731	0.0209053
P02760	AMBP	0.410332	0.499663
P02763	ORM1	0.374461	0.45877
P02765	AHSG	0.162656	0.257005
P02766	TTR	0.143997	0.233644
P02768	ALB	0.146047	0.538699
P02774	GC	0.301072	0.488413
P02775	PPBP	-0.427081	0.0287364
P02776	PF4	0.131547	0.475733
P02778	CXCL10	-1.78647	0.0943453
P02786	TFRC	0.673568	1.48048e-07	Up
P02787	TF	0.512133	0.0423362
P02788	LTF	0.686309	0.0683886
P02790	HPX	0.0971055	0.308541
P02792	FTL	0.239438	0.89666
P02794	FTH1	-0.120152	0.14494
P02795	MT2A	0.653162	0.297649
P03886	MT-ND1	-0.385587	0.038984
P03891	MT-ND2	0.0392367	0.566554
P03897	MT-ND3	0.611002	0.0519449
P03905	MT-ND4	-0.280054	0.349955
P03915	MT-ND5	-0.22259	0.132758
P03928	MT-ATP8	0.0468643	0.170987
P03950	ANG	0.179238	0.118452
P03951	F11	0.0665686	0.650894
P03952	KLKB1	0.288777	0.0609618
P03956	MMP1	0.209928	0.586208
P03973	SLPI	0.430293	0.0152712
P04003	C4BPA	0.0756885	0.447964
P04004	VTN	-0.254621	0.0793261
P04035	HMGCR	1.4415	0.0745065
P04040	CAT	0.25809	0.140795
P04049	RAF1	-0.540827	0.000302462
P04054	PLA2G1B	-4.50549	4.22345e-13	Down
P04062	GBA	0.0697059	0.538699
P04066	FUCA1	0.525848	3.60448e-06
P04070	PROC	0.1279	0.41523
P04075	ALDOA	0.397452	2.08025e-10
P04080	CSTB	0.262193	0.00150909
P04083	ANXA1	0.673422	0.000164432	Up
P04085	PDGFA	0.341876	0.338104
P04114	APOB	0.246633	0.68462
P04118	CLPS	-3.6635	6.95028e-12	Down
P04150	NR3C1	-0.189301	0.0075332
P04155	TFF1	3.76567	1.32101e-08	Up
P04156	PRNP	0.277033	0.427089
P04179	SOD2	-0.204153	0.143916
P04180	LCAT	0.140806	0.502383
P04181	OAT	0.551681	4.2008e-08
P04183	TK1	-0.0531797	0.882827
P04196	HRG	0.272933	0.247256
P04211	IGLV7-43	0.83211	0.0219736	Up
P04216	THY1	0.80717	0.000214258	Up
P04217	A1BG	0.345555	0.159314
P04229	HLA-DRB1	2.04238	0.0408217	Up
P04233	CD74	0.457164	0.00157016
P04259	KRT6B	0.768103	0.0242686	Up
P04264	KRT1	0.581748	0.00642877
P04271	S100B	-0.167714	0.565309
P04275	VWF	0.149122	0.0901171
P04278	SHBG	0.241199	0.223021
P04350	TUBB4A	0.344737	0.00744502
P04406	GAPDH	0.213459	0.00102355
P04424	ASL	0.193423	0.023578
P04430	IGKV1-16	1.07732	0.00460968	Up
P04433	IGKV3-11	0.518591	0.0265758
P04439	HLA-A	0.375106	0.12868
P04440	HLA-DPB1	-0.293177	0.224527
P04626	ERBB2	0.0240397	0.138634
P04632	CAPNS1	0.362077	2.72084e-06
P04732	MT1E	0.0885284	0.79794
P04733	MT1F	-0.205508	0.392399
P04745	AMY1A	-1.65601	3.96477e-08	Down
P04746	AMY2A	-4.11813	1.87542e-13	Down
P04792	HSPB1	-0.425019	4.16709e-06
P04818	TYMS	0.064466	0.925927
P04839	CYBB	0.417997	0.0129091
P04843	RPN1	-0.144269	0.229162
P04844	RPN2	-0.478095	1.60835e-05
P04899	GNAI2	0.412176	0.00139295
P04908	HIST1H2AB	-0.351789	0.0185508
P04920	SLC4A2	0.0629331	0.209177
P04921	GYPC	-0.559891	0.293004
P05019	IGF1	0.122192	0.87324
P05023	ATP1A1	0.445279	0.00437751
P05026	ATP1B1	-0.0103821	0.617775
P05060	CHGB	-0.107963	0.572248
P05062	ALDOB	0.652062	0.0767135
P05067	APP	-0.137679	0.130965
P05089	ARG1	0.6982	8.56589e-06	Up
P05090	APOD	0.613364	0.000837613	Up
P05091	ALDH2	0.460701	0.00339968
P05106	ITGB3	-0.288204	0.0534414
P05107	ITGB2	0.613654	0.00856854	Up
P05109	S100A8	0.430694	0.0772775
P05114	HMGN1	0.176006	0.179843
P05120	SERPINB2	0.576681	0.0171086
P05121	SERPINE1	-0.00411537	0.989272
P05129	PRKCG	0.679404	0.00115615	Up
P05141	SLC25A5	0.48255	0.0105172
P05154	SERPINA5	0.044582	0.671055
P05155	SERPING1	0.468059	0.0176597
P05156	CFI	0.409203	0.00556496
P05160	F13B	0.0735501	0.712466
P05161	ISG15	0.824474	2.68053e-09	Up
P05162	LGALS2	-2.23836	2.94023e-07	Down
P05164	MPO	0.443168	0.358759
P05165	PCCA	-0.447427	0.112423
P05166	PCCB	-0.089982	0.735921
P05186	ALPL	-0.0916403	0.396565
P05187	ALPP	-0.725235	0.377345
P05198	EIF2S1	-0.0467981	0.566168
P05204	HMGN2	-0.440665	0.224612
P05230	FGF1	0.326722	0.432804
P05362	ICAM1	0.359385	0.107381
P05386	RPLP1	-0.954311	4.41817e-09	Down
P05387	RPLP2	-0.721947	1.03276e-07	Down
P05388	RPLP0	-0.803283	1.89921e-07	Down
P05408	SCG5	0.189475	0.309956
P05412	JUN	-0.128502	0.752713
P05413	FABP3	0.152388	0.870276
P05423	POLR3D	0.244341	0.00031379
P05451	REG1A	-1.75906	1.78472e-09	Down
P05452	CLEC3B	0.473864	0.0346435
P05455	SSB	0.494397	0.000231447
P05534	HLA-A	0.448595	0.00102721
P05543	SERPINA7	0.0917182	0.875458
P05546	SERPIND1	0.288545	0.168617
P05556	ITGB1	0.194964	0.0496675
P05771	PRKCB	-0.000208222	0.601231
P05783	KRT18	-0.00309414	0.829972
P05787	KRT8	-0.126253	0.923983
P05937	CALB1	0.0905154	0.775981
P05976	MYL1	1.13902	0.496036
P05981	HPN	0.800079	0.0293172	Up
P05997	COL5A2	-0.0112541	0.928127
P06127	CD5	0.504661	0.00491891
P06132	UROD	0.0912873	0.519944
P06213	INSR	-0.377899	0.00214667
P06239	LCK	0.544493	0.000215358
P06241	FYN	0.449379	0.00232968
P06276	BCHE	-0.672634	3.85659e-06	Down
P06280	GLA	0.372195	0.00174671
P06310	IGKV2-30	-0.482256	0.341054
P06312	IGKV4-1	0.894392	0.0009829	Up
P06315	IGKV5-2	-0.0481349	0.829268
P06331	IGHV4-34	-0.30572	0.179695
P06396	GSN	0.590441	1.66583e-06	Up
P06400	RB1	0.320358	0.00163755
P06401	PGR	0.481414	0.0983242
P06454	PTMA	0.141984	0.305088
P06576	ATP5F1B	-0.0216425	0.625038
P06681	C2	0.18321	0.0628584
P06702	S100A9	0.674396	0.0834438
P06703	S100A6	1.20396	1.46205e-10	Up
P06727	APOA4	0.589667	0.000528797	Up
P06730	EIF4E	0.278493	0.00627231
P06731	CEACAM5	1.91056	0.000208786	Up
P06732	CKM	-0.0738184	0.936352
P06733	ENO1	0.14446	0.000837613
P06737	PYGL	0.248586	0.224612
P06744	GPI	0.744235	2.08025e-10	Up
P06746	POLB	0.0794441	0.299603
P06748	NPM1	-0.227075	0.0881491
P06753	TPM3	0.370442	0.000996635
P06756	ITGAV	0.457886	1.82213e-07
P06850	CRH	1.25233	0.00373028	Up
P06865	HEXA	0.637765	2.4726e-10	Up
P06870	KLK1	-1.97296	7.4701e-13	Down
P07093	SERPINE2	1.03301	0.000137422	Up
P07098	LIPF	-1.83464	0.24436
P07099	EPHX1	-1.33983	1.99705e-12	Down
P07101	TH	-0.431076	0.212503
P07108	DBI	0.00447146	0.645282
P07148	FABP1	0.673075	0.780787
P07195	LDHB	-0.388629	4.20509e-05
P07196	NEFL	-0.362766	0.0860738
P07197	NEFM	0.310927	0.22789
P07199	CENPB	0.46581	0.00251807
P07203	GPX1	0.41245	0.000462732
P07204	THBD	0.139572	0.435329
P07205	PGK2	0.619751	1.3169e-06	Up
P07225	PROS1	0.244026	0.153512
P07237	P4HB	-0.842054	1.6988e-06	Down
P07305	H1F0	-0.4898	0.421201
P07311	ACYP1	0.231446	0.0217642
P07327	ADH1A	-1.44663	0.00147074	Down
P07332	FES	0.287563	0.0211112
P07333	CSF1R	0.734442	0.0221266	Up
P07339	CTSD	-0.12331	0.419282
P07355	ANXA2	1.00617	4.86485e-09	Up
P07357	C8A	0.30188	0.472098
P07358	C8B	0.0422963	0.600218
P07359	GP1BA	-0.103683	0.618718
P07360	C8G	-0.216616	0.296492
P07384	CAPN1	0.334756	1.25152e-05
P07437	TUBB	0.404097	0.000192389
P07438	MT1B	-1.35739	0.0144513	Down
P07451	CA3	0.0567547	0.865566
P07477	PRSS1	-2.96031	1.69722e-12	Down
P07478	PRSS2	-2.68781	3.4591e-12	Down
P07585	DCN	0.115627	0.990799
P07602	PSAP	0.190374	0.0779693
P07686	HEXB	0.292396	0.000171663
P07711	CTSL	0.307781	0.00886949
P07737	PFN1	0.407865	7.18234e-06
P07738	BPGM	-0.0671448	0.470041
P07741	APRT	0.0139237	0.87805
P07766	CD3E	-0.619709	0.0434726	Down
P07814	EPRS	-0.0376784	0.8884
P07858	CTSB	0.738556	1.74535e-09	Up
P07900	HSP90AA1	0.0378008	0.253813
P07902	GALT	-0.420637	0.000301598
P07910	HNRNPC	0.0531732	0.324735
P07919	UQCRH	-0.330265	0.00266803
P07942	LAMB1	-0.374186	0.000166597
P07947	YES1	0.914213	3.35648e-08	Up
P07948	LYN	0.318517	1.18858e-05
P07951	TPM2	0.512806	0.00172587
P07954	FH	-0.118271	0.33402
P07992	ERCC1	-0.512616	0.00527873
P07996	THBS1	0.777108	0.0132069	Up
P07998	RNASE1	-0.670023	4.31908e-09	Down
P08047	SP1	-0.652083	0.0030871	Down
P08069	IGF1R	0.209443	0.0414176
P08118	MSMB	1.24947	0.346727
P08123	COL1A2	0.23839	0.914927
P08133	ANXA6	0.168818	0.691822
P08134	RHOC	0.321952	0.0772308
P08138	NGFR	0.920695	0.00163278	Up
P08151	GLI1	0.614201	0.301114
P08174	CD55	1.45142	3.23851e-10	Up
P08183	ABCB1	-0.255615	0.116574
P08185	SERPINA6	0.294084	0.0961782
P08195	SLC3A2	0.508121	6.78696e-08
P08217	CELA2A	-3.23402	1.00003e-12	Down
P08218	CELA2B	-2.24341	1.59813e-12	Down
P08236	GUSB	0.19612	0.409822
P08237	PFKM	0.35012	0.0642202
P08238	HSP90AB1	0.17517	0.0241118
P08240	SRPRA	-0.671382	0.000288039	Down
P08243	ASNS	-1.55848	8.13534e-11	Down
P08246	ELANE	0.0629197	0.853206
P08247	SYP	0.0235866	0.747054
P08253	MMP2	0.0204416	0.814866
P08263	GSTA1	-2.89635	9.84665e-13	Down
P08294	SOD3	0.0632052	0.707562
P08311	CTSG	-0.238954	0.167373
P08319	ADH4	-0.860972	0.0046636	Down
P08397	HMBS	0.172127	0.00800929
P08473	MME	-0.295306	0.187631
P08476	INHBA	0.176828	0.395596
P08493	MGP	0.459708	0.0615661
P08514	ITGA2B	-0.382527	0.0124314
P08519	LPA	0.298353	0.289305
P08559	PDHA1	-0.100126	0.590845
P08567	PLEK	0.473277	0.0361245
P08571	CD14	0.181803	0.19107
P08572	COL4A2	-0.315596	0.0779693
P08574	CYC1	-0.089063	0.743118
P08575	PTPRC	0.602069	0.0018131	Up
P08579	SNRPB2	0.284359	0.0117445
P08581	MET	0.517117	0.00051524
P08582	MELTF	0.406833	0.095905
P08590	MYL3	0.323753	0.245614
P08603	CFH	0.390383	0.351265
P08621	SNRNP70	0.147484	0.0549354
P08631	HCK	0.385908	0.000520829
P08637	FCGR3A	0.356919	0.0153282
P08648	ITGA5	0.020193	0.805467
P08651	NFIC	-0.569346	5.69034e-05
P08670	VIM	0.411216	0.229162
P08684	CYP3A4	0.437867	0.0771965
P08697	SERPINF2	0.283782	0.186284
P08708	RPS17	-0.0832612	0.488413
P08709	F7	-0.125293	0.653351
P08727	KRT19	1.06279	1.66583e-06	Up
P08729	KRT7	0.628554	0.00563464	Up
P08754	GNAI3	0.224269	0.0186031
P08758	ANXA5	0.412877	0.0901171
P08779	KRT16	0.0981474	0.673656
P08833	IGFBP1	-0.398223	0.768006
P08861	CELA3B	-2.79524	5.05377e-13	Down
P08865	RPSA	-0.661234	2.48996e-07	Down
P08910	ABHD2	0.0798352	0.807315
P08913	ADRA2A	-0.301597	0.436546
P08962	CD63	-0.0684336	0.679786
P09001	MRPL3	0.384294	0.0163277
P09012	SNRPA	-0.0825817	0.362458
P09038	FGF2	-0.483285	0.00220193
P09086	POU2F2	0.186567	0.0461385
P09093	CELA3A	-1.86531	4.38155e-10	Down
P09104	ENO2	0.165258	0.0381953
P09105	HBQ1	0.133383	0.965498
P09110	ACAA1	0.455244	0.000395252
P09132	SRP19	-0.473609	0.00687576
P09172	DBH	-0.370853	0.0147238
P09210	GSTA2	-3.95743	4.21159e-08	Down
P09211	GSTP1	0.122567	0.03206
P09234	SNRPC	0.451307	0.00224146
P09237	MMP7	0.441855	0.023269
P09238	MMP10	-0.0177265	0.734993
P09326	CD48	0.330861	0.42159
P09327	VIL1	-0.243993	0.543961
P09341	CXCL1	0.131817	0.571909
P09382	LGALS1	0.0656644	0.979524
P09417	QDPR	-0.00291267	0.717552
P09429	HMGB1	-0.0893918	0.91727
P09455	RBP1	-1.36469	1.12666e-08	Down
P09466	PAEP	-0.585411	0.222085
P09467	FBP1	-0.212923	0.179695
P09471	GNAO1	-0.0497979	0.991758
P09486	SPARC	0.326494	0.124444
P09488	GSTM1	-0.50545	0.0100248
P09493	TPM1	0.563053	0.0113918
P09496	CLTA	0.33201	0.163714
P09497	CLTB	0.511019	2.60657e-05
P09525	ANXA4	-0.218121	0.0474111
P09543	CNP	0.0732369	0.292
P09544	WNT2	-0.323437	0.260238
P09564	CD7	-0.075939	0.550692
P09601	HMOX1	0.226371	0.0277726
P09619	PDGFRB	0.296455	0.291238
P09622	DLD	-0.189734	0.419282
P09651	HNRNPA1	0.203652	0.277577
P09661	SNRPA1	0.0480951	0.199516
P09668	CTSH	0.113412	0.667692
P09669	COX6C	0.512017	0.0416592
P09693	CD3G	0.146994	0.835208
P09758	TACSTD2	0.243638	0.118486
P09769	FGR	-0.298596	0.953219
P09848	LCT	-0.805572	0.301043
P09871	C1S	0.234704	0.665091
P09874	PARP1	-0.156339	0.550106
P09884	POLA1	0.317218	0.207444
P09913	IFIT2	-0.26137	0.136186
P09914	IFIT1	-0.026234	0.381898
P09917	ALOX5	0.385846	0.00114502
P09923	ALPI	-0.965641	0.0970387
P09936	UCHL1	0.345886	0.0934718
P09958	FURIN	0.0688758	0.985708
P09960	LTA4H	0.457643	2.29691e-06
P09972	ALDOC	0.372919	0.000485777
P0C0L4	C4A	0.206197	0.239536
P0C0L5	C4B	0.274819	0.140203
P0C0S5	H2AFZ	0.00347533	0.853206
P0C1Z6	TFPT	0.314951	0.00661492
P0C2W1	FBXO45	0.10492	0.29631
P0C7P0	CISD3	-0.68473	0.000183177	Down
P0C7P4	UQCRFS1P1	-0.00729648	0.786696
P0C7T5	ATXN1L	-0.504806	2.96293e-06
P0C870	JMJD7	-0.220305	0.0780226
P0CAP1	MYZAP	-0.83207	0.000160242	Down
P0CAP2	POLR2M	0.129392	0.342877
P0CF74	IGLC6	0.922785	0.0121419	Up
P0CG12	CHTF8	-0.135124	0.394769
P0CG29	GSTT2	-0.623692	0.000109412	Down
P0CG30	GSTT2B	0.00910704	0.30113
P0CG37	CFC1	0.94825	0.00210924	Up
P0CG38	POTEI	0.525217	0.0520151
P0CJ92	GOLGA8H	0.101275	0.693447
P0CK96	SLC35E2B	0.610825	0.109034
P0CW19	LIMS3	0.173508	0.129073
P0DI81	TRAPPC2	0.0484398	0.947142
P0DJD0	RGPD1	0.485716	0.220981
P0DJD7	PGA4	-0.96472	0.390809
P0DJI8	SAA1	-0.540172	0.29898
P0DJI9	SAA2	-0.0960578	0.271458
P0DKV0	SPATA31C1	0.024787	0.797228
P0DMM9	SULT1A3	0.679895	1.63871e-05	Up
P0DMV8	HSPA1A	0.116653	0.0922884
P0DN76	U2AF1L5	-0.0773652	0.672164
P0DN79	CBSL	-0.512429	0.0504159
P0DOX2	P0DOX2	0.581692	0.0200296
P0DOX3	P0DOX3	0.184612	0.550692
P0DOX5	P0DOX5	0.290196	0.317658
P0DOX6	P0DOX6	-0.0887123	0.85618
P0DOX7	P0DOX7	0.167367	0.488413
P0DOX8	P0DOX8	0.607033	0.00251051	Up
P0DOY3	IGLC3	-0.0786102	0.939089
P0DP07	IGHV4-31	1.35681	2.48686e-06	Up
P0DP08	IGHV4-38-2	-0.967408	0.0954371
P0DP23	CALM1	0.0393236	0.422875
P0DP58	LYNX1	-0.135231	0.635221
P0DPB6	POLR1D	0.127282	0.116132
P0DPF2	NBPF20	0.100756	0.969007
P0DPH7	TUBA3C	0.352571	0.0452199
P10109	FDX1	0.207701	0.128054
P10114	RAP2A	0.144537	0.125256
P10124	SRGN	0.00777002	0.506056
P10144	GZMB	-0.491895	0.452772
P10153	RNASE2	0.707699	0.00992429	Up
P10155	TROVE2	0.000350502	0.566168
P10176	COX8A	-0.524652	0.0475873
P10253	GAA	-0.731913	6.90847e-09	Down
P10301	RRAS	0.300078	0.242395
P10321	HLA-C	-0.0668471	0.662032
P10398	ARAF	0.2144	0.068058
P10412	HIST1H1E	-0.395862	0.00223072
P10415	BCL2	-0.107417	0.940931
P10451	SPP1	0.734378	0.0213275	Up
P10515	DLAT	-0.0129739	0.996192
P10586	PTPRF	-0.0553294	0.44172
P10599	TXN	0.140762	0.109034
P10600	TGFB3	0.597866	0.317932
P10606	COX5B	0.174554	0.117682
P10619	CTSA	0.503773	6.78696e-08
P10620	MGST1	0.444878	0.0132069
P10636	MAPT	0.0254795	0.23554
P10643	C7	0.417385	0.322774
P10644	PRKAR1A	0.0147782	0.187295
P10645	CHGA	0.213498	0.600502
P10646	TFPI	-0.382958	0.126338
P10720	PF4V1	-0.395527	0.651595
P10721	KIT	0.0437061	0.926792
P10746	UROS	0.0175032	0.709384
P10768	ESD	-0.0971233	0.0711784
P10809	HSPD1	-0.129627	0.317658
P10909	CLU	-0.0850374	0.657722
P10914	IRF1	0.461096	0.129335
P10915	HAPLN1	-0.382807	0.045102
P11021	HSPA5	-0.544283	2.96499e-05
P11047	LAMC1	-0.252587	0.00011159
P11117	ACP2	-0.689782	2.72084e-06	Down
P11137	MAP2	-0.0318052	0.454757
P11142	HSPA8	0.183303	0.00563464
P11166	SLC2A1	0.70902	0.000119147	Up
P11168	SLC2A2	-0.238619	0.121205
P11169	SLC2A3	0.793011	0.000645191	Up
P11171	EPB41	0.236832	0.0250932
P11172	UMPS	0.106336	0.949322
P11177	PDHB	-0.0999971	0.903043
P11182	DBT	-0.760262	4.82759e-07	Down
P11215	ITGAM	0.640978	0.00622712	Up
P11216	PYGB	0.531881	8.15951e-08
P11217	PYGM	-0.127994	0.581448
P11226	MBL2	0.367352	0.101296
P11233	RALA	0.452233	7.77105e-05
P11234	RALB	0.358842	3.79732e-05
P11274	BCR	0.386974	2.35179e-08
P11277	SPTB	-0.00210918	0.737836
P11279	LAMP1	0.918792	3.57006e-08	Up
P11308	ERG	-0.38553	0.0199449
P11310	ACADM	-0.225916	0.0200296
P11362	FGFR1	-0.396327	0.0178952
P11387	TOP1	0.200582	0.00199169
P11388	TOP2A	0.492536	0.241318
P11413	G6PD	0.521621	1.72189e-05
P11441	UBL4A	-0.143196	0.153512
P11473	VDR	-2.38589	0.000408019	Down
P11474	ESRRA	0.607225	0.0333453	Up
P11498	PC	-0.118893	0.015845
P11532	DMD	-0.172078	0.0133555
P11586	MTHFD1	-0.196636	0.0574181
P11597	CETP	-0.475471	0.811488
P11678	EPX	0.386249	0.057786
P11717	IGF2R	0.289977	9.56242e-08
P11766	ADH5	0.0212952	0.368647
P11802	CDK4	0.00359431	0.651595
P11836	MS4A1	-0.643307	0.608202
P11908	PRPS2	0.00954049	0.979442
P11940	PABPC1	0.0296809	0.712466
P12004	PCNA	-0.0144513	0.286158
P12036	NEFH	0.176874	0.183544
P12074	COX6A1	-0.173839	0.149481
P12081	HARS	-0.222049	0.00744502
P12104	FABP2	0.457069	0.0987058
P12107	COL11A1	0.290256	0.297807
P12109	COL6A1	-0.0694891	0.536433
P12110	COL6A2	-0.176205	0.124444
P12111	COL6A3	0.063181	0.672164
P12235	SLC25A4	-0.0265534	0.743118
P12236	SLC25A6	0.766553	0.00132159	Up
P12259	F5	0.458489	0.00311257
P12268	IMPDH2	-0.162292	0.0371184
P12270	TPR	0.378468	0.000123156
P12273	PIP	-1.09081	0.000251207	Down
P12277	CKB	-0.161829	0.133904
P12318	FCGR2A	0.265406	0.392164
P12429	ANXA3	0.913634	2.08749e-09	Up
P12532	CKMT1A	1.38449	1.33767e-09	Up
P12544	GZMA	-0.0484486	0.883054
P12694	BCKDHA	-0.620205	2.16611e-06	Down
P12724	RNASE3	0.7775	0.0124351	Up
P12814	ACTN1	0.431043	0.000254712
P12821	ACE	-0.113212	0.244189
P12829	MYL4	0.117634	0.962693
P12830	CDH1	-0.0701724	0.824437
P12838	DEFA4	0.314202	0.923984
P12882	MYH1	1.87808	6.7899e-07	Up
P12931	SRC	0.557452	1.48546e-06
P12955	PEPD	0.117927	0.515083
P12956	XRCC6	0.132156	0.117682
P13010	XRCC5	0.412375	0.00217827
P13051	UNG	-0.378626	0.027101
P13073	COX4I1	-0.126705	0.885413
P13224	GP1BB	-0.116933	0.758699
P13284	IFI30	0.113202	0.39859
P13473	LAMP2	0.850321	5.14983e-06	Up
P13489	RNH1	0.255685	0.031727
P13497	BMP1	-0.0535885	0.894334
P13498	CYBA	0.287034	0.0182855
P13521	SCG2	0.587192	0.0178203	Up
P13569	CFTR	-0.880882	3.78579e-06	Down
P13591	NCAM1	-0.580901	0.00924705
P13598	ICAM2	0.511657	0.000661951
P13611	VCAN	1.24096	4.70536e-06	Up
P13612	ITGA4	-0.0681863	0.385285
P13637	ATP1A3	0.389659	0.0129055
P13639	EEF2	-0.242195	0.0378582
P13640	MT1G	-1.10751	1.30369e-05	Down
P13645	KRT10	0.374024	0.118028
P13646	KRT13	0.330615	0.0722422
P13647	KRT5	-0.131299	0.976085
P13667	PDIA4	-0.309887	0.233644
P13671	C6	0.167749	0.965498
P13674	P4HA1	0.459289	2.29465e-05
P13686	ACP5	0.0543676	0.667008
P13688	CEACAM1	1.29812	4.06779e-06	Up
P13693	TPT1	0.0785959	0.322774
P13716	ALAD	0.00254486	0.903043
P13726	F3	1.20549	1.398e-07	Up
P13727	PRG2	0.13422	0.333036
P13746	HLA-A	0.267711	0.77977
P13747	HLA-E	0.274495	0.00430071
P13760	HLA-DRB1	0.161214	0.466447
P13761	HLA-DRB1	0.733213	0.00447555	Up
P13762	HLA-DRB4	0.49917	0.317595
P13796	LCP1	0.71353	0.000220824	Up
P13797	PLS3	0.265359	0.0323604
P13798	APEH	-0.0645157	0.662781
P13804	ETFA	0.157271	0.0929465
P13807	GYS1	0.0233158	0.4559
P13861	PRKAR2A	0.024086	0.106528
P13866	SLC5A1	-0.319308	0.353418
P13929	ENO3	0.695736	0.000641738	Up
P13942	COL11A2	-0.112216	0.830841
P13984	GTF2F2	0.205437	0.00345541
P13987	CD59	0.476013	0.0273677
P13995	MTHFD2	0.490546	0.000822714
P14091	CTSE	2.59309	1.07819e-09	Up
P14136	GFAP	0.0998549	0.941103
P14151	SELL	0.265062	0.14604
P14174	MIF	-0.105234	0.463236
P14207	FOLR2	0.0704938	0.985418
P14209	CD99	-0.150909	0.392077
P14210	HGF	0.301481	0.277577
P14222	PRF1	-1.02515	0.00125535	Down
P14314	PRKCSH	0.24383	0.0172792
P14316	IRF2	-0.0343983	0.999816
P14317	HCLS1	0.42373	0.0834438
P14324	FDPS	0.0540346	0.377448
P14373	TRIM27	-0.0392982	0.839768
P14384	CPM	-0.432198	0.0132168
P14406	COX7A2	0.257537	0.253813
P14410	SI	-0.163289	0.673656
P14415	ATP1B2	0.362968	0.537387
P14543	NID1	-0.268506	0.00159315
P14550	AKR1A1	-0.100895	0.289199
P14555	PLA2G2A	0.847225	0.00252732	Up
P14598	NCF1	0.564884	0.0834438
P14618	PKM	0.510927	2.66238e-07
P14621	ACYP2	-0.333814	0.00151293
P14625	HSP90B1	-0.402738	0.000314016
P14635	CCNB1	0.0438924	0.563356
P14649	MYL6B	0.529985	7.45247e-06
P14672	SLC2A4	-1.23549	0.000361219	Down
P14678	SNRPB	0.451358	0.000104496
P14735	IDE	-0.0723439	0.605375
P14770	GP9	0.353606	0.2131
P14778	IL1R1	0.377409	0.4327
P14780	MMP9	0.349033	0.172846
P14854	COX6B1	-0.326688	0.0416012
P14859	POU2F1	0.245223	0.00999384
P14866	HNRNPL	0.140278	0.349321
P14868	DARS	-0.0232101	0.974852
P14902	IDO1	0.112549	0.526946
P14921	ETS1	0.321486	0.141789
P14923	JUP	0.444108	9.41559e-06
P14927	UQCRB	0.357893	0.00133228
P15056	BRAF	0.256672	0.157349
P15085	CPA1	-3.15537	6.94665e-13	Down
P15086	CPB1	-3.08671	1.00003e-12	Down
P15088	CPA3	-0.497317	0.0120738
P15090	FABP4	0.518632	0.844901
P15104	GLUL	0.68634	2.62119e-10	Up
P15121	AKR1B1	-0.158913	0.747054
P15144	ANPEP	-0.607845	3.25249e-07	Down
P15151	PVR	-0.0177497	0.482738
P15153	RAC2	-0.317456	0.0564207
P15169	CPN1	-0.393995	0.178785
P15170	GSPT1	-0.292057	0.108262
P15259	PGAM2	-0.569027	0.0458275
P15260	IFNGR1	0.14345	0.441609
P15289	ARSA	-0.385539	0.027101
P15291	B4GALT1	1.06998	1.37714e-09	Up
P15309	ACPP	0.945398	0.00677772	Up
P15311	EZR	0.410888	1.5375e-06
P15328	FOLR1	-0.769475	0.00576606	Down
P15336	ATF2	-1.4666	0.00116985	Down
P15374	UCHL3	-0.0603166	0.990799
P15408	FOSL2	0.608795	5.26022e-05	Up
P15428	HPGD	0.946016	0.000767904	Up
P15498	VAV1	-0.20707	0.295515
P15502	ELN	-0.466594	0.135168
P15529	CD46	0.386705	0.0160253
P15531	NME1	-0.0822456	0.607354
P15559	NQO1	2.02116	8.14598e-07	Up
P15586	GNS	0.0493941	0.490405
P15692	VEGFA	0.238458	0.780787
P15735	PHKG2	-0.189871	0.207911
P15814	IGLL1	0.447552	0.229162
P15848	ARSB	-0.133805	0.51836
P15880	RPS2	0.0450523	0.600218
P15882	CHN1	0.161669	0.663413
P15907	ST6GAL1	0.863499	3.79007e-05	Up
P15924	DSP	0.366811	0.00220193
P15927	RPA2	0.202624	0.0755268
P15941	MUC1	0.639524	0.000163361	Up
P15954	COX7C	-1.03276	0.000582104	Down
P16035	TIMP2	0.158996	0.171497
P16050	ALOX15	0.33842	0.570063
P16070	CD44	-0.269496	0.547579
P16083	NQO2	-0.236581	0.0623184
P16109	SELP	0.0272896	0.736269
P16112	ACAN	-0.370404	0.665091
P16118	PFKFB1	0.558109	0.00182845
P16144	ITGB4	0.701975	4.99023e-10	Up
P16150	SPN	0.617078	0.221957
P16152	CBR1	0.355712	0.000168883
P16157	ANK1	-0.0451885	0.737836
P16188	HLA-A	0.450646	0.0258835
P16190	HLA-A	0.781966	0.0490122	Up
P16219	ACADS	-0.265082	0.0666046
P16220	CREB1	-0.215281	0.522577
P16233	PNLIP	-3.41693	3.82861e-13	Down
P16234	PDGFRA	0.00631258	0.719149
P16260	SLC25A16	-0.152307	0.831018
P16278	GLB1	0.0963053	0.0742183
P16284	PECAM1	0.165738	0.524824
P16298	PPP3CB	0.292	0.000380746
P16333	NCK1	0.103308	0.0223741
P16383	GCFC2	-0.347933	0.000767785
P16401	HIST1H1B	1.14426	1.52977e-07	Up
P16402	HIST1H1D	0.212977	0.131931
P16403	HIST1H1C	-0.616336	7.28928e-05	Down
P16422	EPCAM	0.120322	0.409262
P16435	POR	0.526371	2.9777e-10
P16442	ABO	0.260792	0.0576826
P16444	DPEP1	-0.569483	0.0090384
P16452	EPB42	0.280221	0.188563
P16455	MGMT	0.161951	0.0978691
P16519	PCSK2	0.191629	0.212147
P16591	FER	0.0150808	0.802794
P16615	ATP2A2	0.308623	0.000560079
P16662	UGT2B7	1.39288	0.000966152	Up
P16671	CD36	-0.338059	0.19107
P16870	CPE	-0.00744134	0.738711
P16885	PLCG2	0.1324	0.648869
P16930	FAH	0.233471	0.00642877
P16949	STMN1	-0.0290725	0.926142
P16989	YBX3	-0.504057	2.66659e-05
P17026	ZNF22	-0.0547938	0.590595
P17028	ZNF24	0.041369	0.191728
P17029	ZKSCAN1	0.0437446	0.932872
P17039	ZNF30	-0.358863	0.93314
P17050	NAGA	0.0944597	0.218895
P17081	RHOQ	0.037333	0.576896
P17096	HMGA1	0.891974	1.38894e-05	Up
P17098	ZNF8	0.154696	0.235895
P17152	TMEM11	-0.171729	0.164684
P17174	GOT1	0.0464357	0.224612
P17213	BPI	0.53694	0.215728
P17252	PRKCA	0.118685	0.0138472
P17275	JUNB	-0.00113371	0.63369
P17301	ITGA2	1.01268	2.3662e-13	Up
P17302	GJA1	0.461574	0.0318329
P17342	NPR3	-0.301454	0.317658
P17405	SMPD1	0.0153818	0.77728
P17480	UBTF	0.036416	0.690365
P17516	AKR1C4	-0.234962	0.231445
P17535	JUND	0.128806	0.292
P17538	CTRB1	-1.47342	0.000133408	Down
P17540	CKMT2	0.652179	0.00175425	Up
P17544	ATF7	-0.0296493	0.889261
P17568	NDUFB7	-0.36687	0.138468
P17600	SYN1	-0.281285	0.271458
P17612	PRKACA	-0.15697	0.0520151
P17655	CAPN2	0.52326	8.29902e-08
P17661	DES	-1.07111	0.000429547	Down
P17676	CEBPB	-0.0230044	0.552389
P17677	GAP43	-0.126655	0.776672
P17693	HLA-G	0.815203	0.241455
P17706	PTPN2	0.0998641	0.307047
P17812	CTPS1	0.0876273	0.0147467
P17813	ENG	0.244667	0.208727
P17844	DDX5	0.160775	0.00263908
P17858	PFKL	0.412715	4.61967e-07
P17900	GM2A	-0.852341	2.3019e-10	Down
P17927	CR1	0.302899	0.691614
P17931	LGALS3	0.765497	6.25017e-09	Up
P17936	IGFBP3	0.205216	0.307993
P17948	FLT1	0.0253256	0.540276
P17980	PSMC3	0.202872	0.000133962
P17987	TCP1	0.252482	0.04392
P18031	PTPN1	0.222281	6.2401e-05
P18054	ALOX12	-0.191651	0.6471
P18065	IGFBP2	-0.939733	0.000423402	Down
P18074	ERCC2	-0.215239	0.000229216
P18077	RPL35A	0.00213835	0.836113
P18084	ITGB5	0.473283	4.89585e-05
P18085	ARF4	0.699574	5.84033e-06	Up
P18124	RPL7	-0.46252	0.0184086
P18206	VCL	0.277494	0.0266359
P18283	GPX2	0.814481	1.47011e-05	Up
P18428	LBP	0.208909	0.944417
P18433	PTPRA	0.470726	5.43036e-05
P18440	NAT1	0.46947	1.71494e-07
P18510	IL1RN	0.454706	0.00085736
P18564	ITGB6	1.23628	3.21703e-09	Up
P18577	RHCE	0.382944	0.530317
P18583	SON	0.089662	0.0717745
P18615	NELFE	-0.0581474	0.899214
P18621	RPL17	-0.665905	4.79034e-06	Down
P18669	PGAM1	0.374482	0.00163278
P18754	RCC1	0.234727	0.00179174
P18827	SDC1	0.515878	0.0853755
P18850	ATF6	-0.135691	0.53
P18858	LIG1	0.205561	0.0759698
P18859	ATP5PF	0.224232	0.0538908
P18887	XRCC1	0.0641443	0.0264439
P19012	KRT15	0.203639	0.517002
P19013	KRT4	-0.154517	0.835208
P19021	PAM	0.101218	0.684505
P19022	CDH2	0.393054	0.0178867
P19075	TSPAN8	1.80529	1.44233e-11	Up
P19086	GNAZ	0.4721	0.0555138
P19105	MYL12A	-0.278442	0.218068
P19174	PLCG1	0.287303	0.00239645
P19224	UGT1A6	-0.703825	0.698396
P19256	CD58	0.664926	1.71765e-07	Up
P19320	VCAM1	-0.0963655	0.344598
P19338	NCL	0.0735684	0.79367
P19367	HK1	1.06671	7.4701e-13	Up
P19387	POLR2C	0.2619	1.55697e-07
P19388	POLR2E	0.277816	0.00163278
P19397	CD53	0.45127	0.313479
P19404	NDUFV2	-0.0919386	0.945367
P19440	GGT1	-0.223229	0.196744
P19447	ERCC3	0.477709	0.0285537
P19474	TRIM21	0.233977	0.000285747
P19484	TFEB	0.579493	0.0949985
P19525	EIF2AK2	0.0460342	0.474497
P19526	FUT1	-0.430714	0.325783
P19532	TFE3	-0.0407216	0.875458
P19623	SRM	-0.162832	0.012038
P19634	SLC9A1	0.659452	7.94555e-06	Up
P19652	ORM2	0.0818886	0.402997
P19784	CSNK2A2	0.0764341	0.293265
P19793	RXRA	0.223952	0.000419738
P19801	AOC1	1.45781	9.03639e-06	Up
P19823	ITIH2	0.282001	0.126072
P19827	ITIH1	0.283481	0.172165
P19835	CEL	-3.09239	3.5156e-12	Down
P19838	NFKB1	0.471584	1.33303e-07
P19878	NCF2	0.344134	0.0871762
P19961	AMY2B	-3.86588	9.76778e-13	Down
P19971	TYMP	1.0378	5.65358e-09	Up
P20020	ATP2B1	0.416169	9.81581e-05
P20023	CR2	0.214173	0.526489
P20036	HLA-DPA1	-0.477545	0.0999639
P20039	HLA-DRB1	0.500437	0.405231
P20042	EIF2S2	-0.682116	9.72102e-06	Down
P20061	TCN1	0.328918	0.0985152
P20062	TCN2	0.315349	0.0798903
P20073	ANXA7	0.308642	0.000328466
P20132	SDS	-0.257696	0.593148
P20138	CD33	0.132498	0.447964
P20142	PGC	3.76361	4.30266e-07	Up
P20160	AZU1	0.299804	0.377358
P20226	TBP	0.0630579	0.708736
P20231	TPSB2	-1.04178	1.18858e-05	Down
P20290	BTF3	-0.159321	0.234944
P20292	ALOX5AP	0.296091	0.379388
P20309	CHRM3	-0.13084	0.949107
P20333	TNFRSF1B	0.369072	0.171065
P20336	RAB3A	0.0823532	0.726851
P20337	RAB3B	0.354575	0.0156367
P20338	RAB4A	0.212264	0.00339742
P20339	RAB5A	0.335041	0.00040599
P20340	RAB6A	0.213088	0.0969217
P20472	PVALB	0.797207	0.14781
P20585	MSH3	0.20989	0.0228403
P20591	MX1	0.0904987	0.321097
P20592	MX2	0.691721	0.000101042	Up
P20594	NPR2	0.0578642	0.824264
P20618	PSMB1	0.189779	0.0273677
P20645	M6PR	0.383166	0.000771849
P20674	COX5A	0.032827	0.106528
P20700	LMNB1	0.594644	1.15018e-07	Up
P20701	ITGAL	0.0228978	1
P20702	ITGAX	0.21857	0.28512
P20711	DDC	-0.24879	0.099548
P20718	GZMH	0.0101007	0.910774
P20742	PZP	-0.0419777	0.702
P20774	OGN	-0.230718	0.111541
P20810	CAST	0.332186	0.000149494
P20815	CYP3A5	0.461264	0.0060617
P20823	HNF1A	-0.473335	0.932872
P20839	IMPDH1	-0.0795374	0.479251
P20851	C4BPB	0.0947265	0.211699
P20908	COL5A1	0.421574	0.00263541
P20933	AGA	-0.258259	0.422223
P20936	RASA1	0.225793	0.000489228
P20962	PTMS	0.483326	0.00829011
P20963	CD247	0.179488	0.293311
P21108	PRPS1L1	0.102897	0.864155
P21127	CDK11B	-0.255754	0.00183787
P21217	FUT3	1.52017	0.000163141	Up
P21266	GSTM3	-0.306157	0.0371184
P21281	ATP6V1B2	0.15463	0.00627231
P21283	ATP6V1C1	0.13334	0.0211112
P21291	CSRP1	0.448567	0.00173573
P21333	FLNA	0.517043	0.070636
P21359	NF1	0.0509615	0.154101
P21397	MAOA	-0.283502	0.182157
P21399	ACO1	-0.275031	0.129955
P21462	FPR1	1.16929	0.0921582
P21579	SYT1	0.0266216	0.921106
P21580	TNFAIP3	-0.19375	0.427744
P21583	KITLG	0.289205	0.522904
P21589	NT5E	0.385695	0.0304756
P21695	GPD1	0.6095	0.0279128	Up
P21709	EPHA1	-0.414642	0.509135
P21730	C5AR1	0.684053	0.0182045	Up
P21741	MDK	1.12005	0.005963	Up
P21757	MSR1	-0.239968	0.205302
P21796	VDAC1	0.525342	4.09704e-07
P21810	BGN	0.133658	0.765658
P21860	ERBB3	0.549016	0.000113723
P21912	SDHB	-0.109955	0.366514
P21926	CD9	-0.0870388	0.506056
P21953	BCKDHB	-0.649526	0.000271567	Down
P21964	COMT	-0.043535	0.970312
P21980	TGM2	-0.347363	0.189659
P22033	MMUT	-0.188964	0.0511113
P22059	OSBP	0.113676	0.506056
P22061	PCMT1	-0.000294921	0.689378
P22083	FUT4	0.46354	0.130731
P22087	FBL	0.208527	0.145963
P22090	RPS4Y1	-0.511351	0.000737017
P22102	GART	0.249322	0.00357368
P22105	TNXB	0.0847704	0.965498
P22223	CDH3	0.795699	0.0299099	Up
P22234	PAICS	0.0922651	0.0404556
P22303	ACHE	-0.28291	0.221181
P22304	IDS	0.36921	0.0198401
P22307	SCP2	0.52392	4.65527e-08
P22309	UGT1A1	-0.671483	0.17852
P22314	UBA1	0.130827	0.0423362
P22352	GPX3	0.39628	0.207234
P22392	NME2	0.386832	7.71308e-06
P22413	ENPP1	-1.41509	2.92669e-11	Down
P22415	USF1	0.51881	0.00089148
P22459	KCNA4	-0.176413	0.206543
P22466	GAL	0.349305	0.195802
P22570	FDXR	0.145117	0.0799486
P22626	HNRNPA2B1	0.0285129	0.2876
P22670	RFX1	-0.0562688	0.847561
P22676	CALB2	0.187342	0.661379
P22681	CBL	0.0732799	0.272911
P22692	IGFBP4	0.383592	0.0391484
P22694	PRKACB	0.534937	0.241318
P22695	UQCRC2	0.167643	0.129955
P22732	SLC2A5	-0.0119932	0.528239
P22736	NR4A1	-0.197166	0.0541804
P22748	CA4	-0.972383	4.8673e-08	Down
P22760	AADAC	0.232126	0.112423
P22792	CPN2	0.115498	0.272712
P22830	FECH	-0.191719	0.0219049
P22891	PROZ	0.333149	0.274538
P22894	MMP8	0.224237	0.198533
P22897	MRC1	0.154888	0.33402
P23025	XPA	0.168698	0.482689
P23083	IGHV1-2	1.13797	0.000214258	Up
P23141	CES1	-1.03948	1.75761e-06	Down
P23142	FBLN1	0.225966	0.204638
P23193	TCEA1	0.168209	0.0360748
P23219	PTGS1	0.135428	0.909324
P23229	ITGA6	0.379447	4.49464e-05
P23246	SFPQ	0.00456455	0.905508
P23258	TUBG1	0.112874	0.834231
P23276	KEL	-0.0309044	0.813694
P23284	PPIB	0.131073	0.472098
P23297	S100A1	0.793128	0.00835536	Up
P23352	ANOS1	1.67985	0.068432
P23368	ME2	0.562151	4.50897e-11
P23381	WARS	-0.0500376	0.970312
P23396	RPS3	-0.445966	0.000641738
P23434	GCSH	-0.506273	0.000709269
P23443	RPS6KB1	-0.22816	0.0427052
P23458	JAK1	0.37637	9.43293e-06
P23468	PTPRD	-0.36577	0.000324009
P23469	PTPRE	0.53513	3.63627e-05
P23470	PTPRG	0.682696	1.3933e-05	Up
P23497	SP100	0.145797	0.11846
P23508	MCC	0.307089	0.541695
P23511	NFYA	-0.529918	0.0486471
P23526	AHCY	-0.0123571	0.98335
P23527	HIST1H2BO	-0.14881	0.341773
P23528	CFL1	0.724134	3.64312e-11	Up
P23588	EIF4B	-0.146474	0.131931
P23610	F8A1	0.509078	8.11395e-07
P23634	ATP2B4	0.332774	0.0609618
P23677	ITPKA	1.21662	0.00606465	Up
P23743	DGKA	0.130353	0.107381
P23771	GATA3	-0.482992	0.153459
P23786	CPT2	0.0575087	0.411342
P23919	DTYMK	0.456063	9.58822e-10
P23921	RRM1	0.281608	0.00786091
P23946	CMA1	-0.552788	0.00917353
P24043	LAMA2	-0.941942	3.83529e-08	Down
P24071	FCAR	-0.64565	0.0140658	Down
P24158	PRTN3	0.16792	0.859705
P24298	GPT	-0.202171	0.0772308
P24310	COX7A1	-0.0437385	0.231439
P24311	COX7B	0.461496	0.95693
P24386	CHM	-0.0153312	0.626144
P24390	KDELR1	-0.385769	0.488499
P24468	NR2F2	-0.0652805	0.490351
P24534	EEF1B2	-0.555519	4.35397e-08
P24539	ATP5PB	-0.0325183	0.989272
P24557	TBXAS1	0.627585	7.3976e-05	Up
P24588	AKAP5	0.904783	0.0747782
P24592	IGFBP6	0.985104	0.00995422	Up
P24593	IGFBP5	0.35838	0.0181852
P24666	ACP1	0.155147	0.0223741
P24723	PRKCH	0.0159911	0.518001
P24752	ACAT1	-0.844045	7.56301e-09	Down
P24821	TNC	0.780396	0.00222037	Up
P24844	MYL9	-0.00387353	0.900372
P24855	DNASE1	-0.928573	0.00527873	Down
P24928	POLR2A	0.0266092	0.282764
P24941	CDK2	0.441137	6.47521e-05
P25067	COL8A2	0.716534	0.148069
P25092	GUCY2C	0.127777	0.25908
P25098	GRK2	0.668348	9.57721e-06	Up
P25101	EDNRA	-0.0733631	0.590099
P25105	PTAFR	0.796278	0.0529427
P25116	F2R	0.441612	0.301664
P25189	MPZ	-0.00559043	0.910563
P25205	MCM3	0.372432	0.0101319
P25208	NFYB	0.214463	0.309524
P25311	AZGP1	0.530221	0.000730376
P25325	MPST	-0.00161126	0.773379
P25391	LAMA1	-0.471344	0.0033242
P25398	RPS12	-0.23744	0.405302
P25440	BRD2	0.289414	0.00643797
P25445	FAS	0.450575	0.00199006
P25490	YY1	0.163397	0.741511
P25685	DNAJB1	0.558007	1.63577e-08
P25686	DNAJB2	0.00933648	0.991934
P25705	ATP5F1A	0.0556114	0.0614554
P25774	CTSS	1.04476	4.37788e-10	Up
P25786	PSMA1	-0.215656	0.0435391
P25787	PSMA2	0.140717	0.0276209
P25788	PSMA3	0.421501	4.27775e-05
P25789	PSMA4	-0.0827716	0.526946
P25815	S100P	2.86714	6.42066e-14	Up
P25940	COL5A3	0.102116	0.943208
P25942	CD40	-0.329085	0.0298112
P25963	NFKBIA	-0.2242	0.36017
P26006	ITGA3	0.0129335	0.272712
P26010	ITGB7	-0.324915	0.00819244
P26012	ITGB8	1.07309	1.2007e-06	Up
P26022	PTX3	-0.0111554	0.429114
P26038	MSN	0.356321	0.000890201
P26045	PTPN3	0.340251	0.0790906
P26196	DDX6	0.0509191	0.200716
P26232	CTNNA2	0.586755	0.012038	Up
P26358	DNMT1	0.0650269	0.556384
P26367	PAX6	0.316509	0.398109
P26368	U2AF2	0.201166	0.0583592
P26373	RPL13	-0.762068	1.17045e-05	Down
P26378	ELAVL4	0.116328	0.786296
P26440	IVD	0.0550455	0.274271
P26447	S100A4	-0.10116	0.926142
P26572	MGAT1	0.0486031	0.139449
P26583	HMGB2	0.506558	0.000146968
P26599	PTBP1	0.206365	0.00251051
P26639	TARS	-0.386478	0.00348125
P26640	VARS	-0.470469	0.000659789
P26641	EEF1G	-0.210932	0.143916
P26651	ZFP36	-0.146215	0.666641
P26885	FKBP2	-0.556628	0.000195253
P26927	MST1	-0.014671	0.951671
P26992	CNTFR	-0.319522	0.204441
P27105	STOM	0.89295	8.12437e-05	Up
P27144	AK4	0.721747	6.21054e-05	Up
P27169	PON1	0.480412	0.195716
P27216	ANXA13	0.667857	0.031026	Up
P27338	MAOB	-0.150725	0.91727
P27348	YWHAQ	0.291099	0.100753
P27361	MAPK3	0.233335	0.011504
P27448	MARK3	0.0983865	0.0887473
P27449	ATP6V0C	0.154037	0.756869
P27482	CALML3	0.165135	0.499663
P27487	DPP4	-0.154608	0.516055
P27540	ARNT	0.075932	0.89666
P27635	RPL10	-0.806521	3.93763e-05	Down
P27658	COL8A1	1.20608	0.000801532	Up
P27694	RPA1	0.612778	3.82631e-07	Up
P27695	APEX1	-0.00810532	0.865566
P27701	CD82	-0.180162	0.564296
P27707	DCK	0.368516	6.72237e-07
P27708	CAD	0.138831	0.0666046
P27797	CALR	-0.238687	0.00186182
P27815	PDE4A	0.239598	0.449014
P27816	MAP4	0.205789	0.156998
P27824	CANX	-0.118857	0.0786663
P27918	CFP	0.179182	0.435329
P27986	PIK3R1	0.241407	0.000527131
P27987	ITPKB	-0.611765	0.0700278
P28062	PSMB8	0.0156838	0.349321
P28065	PSMB9	-0.323102	0.038921
P28066	PSMA5	-0.0731692	0.79866
P28067	HLA-DMA	0.0489693	0.412969
P28068	HLA-DMB	0.338158	0.0739037
P28070	PSMB4	0.0942209	0.290592
P28072	PSMB6	-0.285982	0.000254712
P28074	PSMB5	-0.206301	0.0412597
P28161	GSTM2	-0.627358	0.000370116	Down
P28288	ABCD3	0.565053	9.72666e-06
P28289	TMOD1	-0.658993	0.000604571	Down
P28290	ITPRID2	0.0803081	0.651535
P28300	LOX	0.215926	0.163539
P28330	ACADL	-1.03237	1.08327e-08	Down
P28331	NDUFS1	-0.137546	0.360523
P28332	ADH6	-1.15102	5.35412e-05	Down
P28340	POLD1	0.197355	0.0855314
P28347	TEAD1	-0.109276	0.465037
P28370	SMARCA1	0.00354259	0.732782
P28482	MAPK1	-0.0352794	0.816726
P28676	GCA	0.740367	1.26313e-07	Up
P28702	RXRB	0.146242	0.949322
P28715	ERCC5	0.201428	0.0560373
P28799	GRN	0.266822	0.0032575
P28827	PTPRM	-0.0956242	0.466821
P28838	LAP3	0.821266	1.46205e-10	Up
P28845	HSD11B1	-0.0554145	0.803699
P28906	CD34	0.0421313	0.784644
P28907	CD38	0.501327	0.00238249
P29034	S100A2	1.6393	0.190485
P29074	PTPN4	0.980362	0.246052
P29083	GTF2E1	0.563202	0.00134587
P29084	GTF2E2	0.233114	0.00502776
P29120	PCSK1	-0.104173	0.809198
P29144	TPP2	0.196447	0.00106867
P29218	IMPA1	0.184966	0.0419782
P29279	CTGF	0.117581	0.204775
P29317	EPHA2	0.325358	0.00979687
P29320	EPHA3	0.0491926	0.756869
P29323	EPHB2	0.259462	0.0337675
P29350	PTPN6	0.602879	1.07482e-07	Up
P29353	SHC1	0.297491	0.000305201
P29372	MPG	0.599681	0.10416
P29373	CRABP2	1.15225	1.5375e-06	Up
P29374	ARID4A	0.738313	0.00149484	Up
P29375	KDM5A	0.157672	0.0659673
P29377	S100G	-1.20523	0.0261486	Down
P29400	COL4A5	-0.295521	0.151407
P29401	TKT	-0.131906	0.069611
P29466	CASP1	0.655428	1.52977e-07	Up
P29474	NOS3	-0.21786	0.108844
P29475	NOS1	-0.3544	0.0881491
P29508	SERPINB3	0.912121	0.702412
P29536	LMOD1	0.0181979	0.964194
P29558	RBMS1	0.365831	0.00744502
P29590	PML	0.385057	1.60835e-05
P29597	TYK2	0.176548	0.083159
P29622	SERPINA4	0.232736	0.512695
P29692	EEF1D	-0.76582	1.65365e-07	Down
P29728	OAS2	0.912549	2.6775e-08	Up
P29762	CRABP1	1.02146	4.86805e-08	Up
P29803	PDHA2	0.884238	7.51969e-05	Up
P29966	MARCKS	0.295825	0.0538908
P29972	AQP1	-0.973842	0.00117315	Down
P29992	GNA11	0.07525	0.538699
P30038	ALDH4A1	-0.114024	0.437093
P30039	PBLD	-0.521211	0.00328567
P30040	ERP29	-0.0271636	0.74494
P30041	PRDX6	-0.138109	0.0129055
P30043	BLVRB	0.29378	0.293265
P30044	PRDX5	0.176029	0.0881491
P30046	DDT	-0.321728	0.0145806
P30047	GCHFR	0.0978418	0.856306
P30048	PRDX3	-0.159552	0.0929465
P30049	ATP5F1D	0.51172	0.0009829
P30050	RPL12	-0.439674	0.00726877
P30084	ECHS1	-0.209899	0.200716
P30085	CMPK1	0.729495	1.24907e-07	Up
P30086	PEBP1	-0.600148	3.80392e-06	Down
P30101	PDIA3	0.169591	0.012038
P30153	PPP2R1A	0.305071	6.62749e-07
P30154	PPP2R1B	-0.157735	0.116484
P30203	CD6	-0.491881	0.241948
P30260	CDC27	0.140531	0.170272
P30273	FCER1G	-0.0551795	0.901746
P30405	PPIF	-0.592266	0.000650886	Down
P30414	NKTR	0.212362	0.0408199
P30419	NMT1	-0.240575	0.00261046
P30455	HLA-A	0.795807	2.16611e-06	Up
P30456	HLA-A	-0.204214	0.704359
P30461	HLA-B	0.630815	0.371219
P30475	HLA-B	0.985218	0.0966116
P30481	HLA-B	0.167403	0.926142
P30483	HLA-B	0.925289	0.0312137	Up
P30485	HLA-B	0.3551	0.0623184
P30491	HLA-B	0.761701	0.00924705	Up
P30499	HLA-C	-0.0963822	0.819827
P30501	HLA-C	0.00105407	0.534059
P30504	HLA-C	0.40977	0.108673
P30508	HLA-C	0.469721	4.79034e-06
P30511	HLA-F	0.505078	0.00749338
P30519	HMOX2	0.0464807	0.364455
P30520	ADSS	0.284517	0.0002241
P30530	AXL	0.285839	0.149967
P30533	LRPAP1	0.128415	0.128054
P30536	TSPO	0.392456	0.0126188
P30566	ADSL	-0.0155218	0.351265
P30613	PKLR	0.383363	0.0202208
P30622	CLIP1	-0.0287718	0.98335
P30626	SRI	0.584553	9.34859e-08
P30711	GSTT1	-0.305832	0.0644696
P30740	SERPINB1	0.297519	0.0821731
P30793	GCH1	-0.758086	0.315909
P30825	SLC7A1	-0.48317	0.00620608
P30837	ALDH1B1	-0.164711	0.424802
P30838	ALDH3A1	1.52335	4.95745e-06	Up
P30876	POLR2B	0.206967	0.00143287
P31040	SDHA	-0.0465489	0.770726
P31146	CORO1A	0.820303	2.22659e-05	Up
P31150	GDI1	0.132712	0.0367778
P31151	S100A7	0.0267268	0.991934
P31153	MAT2A	-0.409237	0.00157016
P31321	PRKAR1B	-0.149383	0.153256
P31323	PRKAR2B	-0.133113	0.246482
P31327	CPS1	0.675377	0.0217618	Up
P31350	RRM2	-0.0248111	0.931659
P31431	SDC4	-0.184548	0.171378
P31483	TIA1	0.284083	4.89585e-05
P31512	FMO4	0.0758102	0.910774
P31513	FMO3	-0.252225	0.389056
P31689	DNAJA1	0.293681	0.000690742
P31749	AKT1	0.697264	1.11621e-10	Up
P31751	AKT2	-0.0557388	0.947764
P31930	UQCRC1	-0.161688	0.339851
P31937	HIBADH	-0.039454	0.497516
P31939	ATIC	0.33792	1.52977e-07
P31942	HNRNPH3	0.138154	0.147059
P31943	HNRNPH1	0.0257379	0.524824
P31944	CASP14	-0.911057	0.129845
P31946	YWHAB	0.351795	1.1284e-05
P31947	SFN	2.22987	2.72864e-12	Up
P31948	STIP1	0.151115	0.0423362
P31949	S100A11	0.653136	3.29226e-09	Up
P31994	FCGR2B	0.561988	0.070331
P31997	CEACAM8	0.284258	0.444552
P32004	L1CAM	-0.561619	0.00316951
P32019	INPP5B	0.0995102	0.643852
P32119	PRDX2	-0.222366	0.232268
P32121	ARRB2	0.233991	0.0737184
P32189	GK	-0.00181192	0.283951
P32246	CCR1	-0.0261003	0.535433
P32320	CDA	0.125959	0.725286
P32321	DCTD	0.435496	2.84206e-06
P32322	PYCR1	-0.207627	0.991934
P32418	SLC8A1	-0.28641	0.171719
P32455	GBP1	0.194848	0.140795
P32456	GBP2	0.643923	1.37216e-06	Up
P32519	ELF1	-0.0340614	0.972945
P32780	GTF2H1	0.0568915	0.719658
P32856	STX2	0.111468	0.610919
P32926	DSG3	-0.405685	0.0119987
P32929	CTH	-1.07363	2.5352e-07	Down
P32942	ICAM3	0.839659	0.0187439	Up
P32969	RPL9	-0.850958	2.14762e-08	Down
P33121	ACSL1	0.174063	0.0141261
P33151	CDH5	0.00295299	0.936832
P33176	KIF5B	0.486088	1.81797e-08
P33240	CSTF2	0.0741605	0.30694
P33241	LSP1	0.463627	0.088866
P33260	CYP2C18	0.0514091	0.859243
P33316	DUT	0.159532	0.0169008
P33402	GUCY1A2	0.101917	0.94249
P33527	ABCC1	0.450055	4.98151e-05
P33897	ABCD1	-0.309392	0.0135989
P33908	MAN1A1	-0.248648	0.0186031
P33947	KDELR2	0.167584	0.556285
P33991	MCM4	-0.00728578	1
P33992	MCM5	0.304893	0.00903585
P33993	MCM7	0.428739	0.00117991
P34059	GALNS	0.074219	0.811488
P34096	RNASE4	0.698676	2.89422e-05	Up
P34741	SDC2	0.0816218	0.231147
P34810	CD68	0.452712	0.0276002
P34896	SHMT1	-0.0849808	0.332177
P34897	SHMT2	-0.391916	0.104091
P34910	EVI2B	0.379963	0.0218151
P34913	EPHX2	-0.582237	0.00121043
P34931	HSPA1L	-0.109965	0.538017
P34932	HSPA4	0.0560694	0.0392853
P34947	GRK5	-0.0570441	0.653578
P34949	MPI	-0.122574	0.149179
P34969	HTR7	-0.710017	0.265636
P35030	PRSS3	-2.86487	1.19319e-13	Down
P35052	GPC1	0.0876969	0.775658
P35080	PFN2	0.289399	0.239536
P35219	CA8	1.3689	0.0011479	Up
P35221	CTNNA1	0.386927	0.00112994
P35222	CTNNB1	0.210781	0.00819284
P35226	BMI1	0.0346089	0.823096
P35232	PHB	-0.0185552	0.269549
P35236	PTPN7	-0.0987062	0.934182
P35237	SERPINB6	0.236082	0.0569666
P35240	NF2	-0.00668023	0.948815
P35241	RDX	0.0879754	0.590845
P35244	RPA3	0.0808607	0.645282
P35249	RFC4	-0.391628	0.00270569
P35250	RFC2	-0.347723	0.0100198
P35251	RFC1	-0.187504	0.0312137
P35268	RPL22	-0.562766	3.41469e-05
P35269	GTF2F1	0.0270271	0.811488
P35270	SPR	-0.210574	0.294925
P35354	PTGS2	-0.101721	0.803699
P35442	THBS2	1.92854	1.02962e-08	Up
P35443	THBS4	0.295581	0.178802
P35475	IDUA	-0.201812	0.234944
P35527	KRT9	0.119012	0.353627
P35542	SAA4	0.102623	0.174654
P35555	FBN1	0.391064	0.294925
P35556	FBN2	-0.0340188	0.910542
P35557	GCK	-0.363067	0.156776
P35558	PCK1	-0.879706	0.00148291	Down
P35568	IRS1	-0.117356	0.492898
P35573	AGL	-0.0895485	0.773379
P35579	MYH9	0.465322	4.13363e-05
P35580	MYH10	0.46758	0.300076
P35606	COPB2	0.365648	0.011504
P35609	ACTN2	0.568608	0.00121043
P35610	SOAT1	-0.460587	0.0151924
P35611	ADD1	-0.0540427	0.643448
P35612	ADD2	-0.465505	0.000792156
P35613	BSG	0.0471049	0.91546
P35625	TIMP3	-0.19327	0.991256
P35637	FUS	0.0784314	0.88182
P35658	NUP214	-0.0465073	0.79367
P35659	DEK	-0.00495011	0.419282
P35670	ATP7B	-0.210674	0.976859
P35680	HNF1B	-0.321208	0.0766153
P35749	MYH11	0.175659	0.450011
P35754	GLRX	0.790797	7.48802e-10	Up
P35813	PPM1A	0.0552365	0.106528
P35858	IGFALS	0.201003	0.189994
P35869	AHR	0.378567	0.0106987
P35900	KRT20	0.332251	0.0475873
P35908	KRT2	0.119358	0.660386
P35914	HMGCL	0.237693	0.00105371
P35998	PSMC2	0.113545	0.0659977
P36021	SLC16A2	0.0981932	0.736071
P36222	CHI3L1	0.808252	0.00302752	Up
P36269	GGT5	0.480967	0.0857765
P36404	ARL2	-0.16998	0.00845195
P36405	ARL3	0.803831	1.77711e-08	Up
P36507	MAP2K2	0.392494	0.000267072
P36542	ATP5F1C	0.0819993	0.547579
P36543	ATP6V1E1	0.0277738	0.502236
P36551	CPOX	0.666242	4.35397e-08	Up
P36578	RPL4	-0.428185	0.00143287
P36639	NUDT1	0.339883	0.164831
P36776	LONP1	-0.112011	0.44172
P36871	PGM1	-0.0548516	0.811488
P36873	PPP1CC	0.366005	0.00223072
P36897	TGFBR1	0.45267	0.00220193
P36915	GNL1	-0.0582461	0.832593
P36941	LTBR	0.0499219	0.838533
P36952	SERPINB5	2.8243	4.46957e-08	Up
P36954	POLR2I	0.268776	0.059295
P36955	SERPINF1	0.67016	0.00675502	Up
P36957	DLST	0.021509	0.620329
P36959	GMPR	0.248905	0.0155392
P36969	GPX4	0.349806	1.58471e-07
P36980	CFHR2	-0.437268	0.131841
P37059	HSD17B2	-0.0121796	0.978296
P37108	SRP14	-0.578205	0.00167831
P37173	TGFBR2	-0.00824199	0.539566
P37198	NUP62	0.258632	0.027101
P37235	HPCAL1	0.363463	0.00192483
P37268	FDFT1	0.416481	0.00264099
P37275	ZEB1	-0.000977877	0.891302
P37802	TAGLN2	0.910469	1.87796e-12	Up
P37837	TALDO1	0.194204	0.131931
P37840	SNCA	0.214091	0.16029
P38117	ETFB	-0.210953	0.751583
P38159	RBMX	0.0513896	0.456537
P38432	COIL	-0.104949	0.835208
P38435	GGCX	0.0411775	0.498938
P38571	LIPA	0.231974	0.0336356
P38606	ATP6V1A	0.129748	0.00453428
P38646	HSPA9	0.115397	0.202102
P38919	EIF4A3	0.193107	0.0258694
P38935	IGHMBP2	-0.0818383	0.76569
P39019	RPS19	-0.222329	0.865566
P39023	RPL3	-0.776388	8.31856e-09	Down
P39059	COL15A1	0.0556752	0.841993
P39060	COL18A1	-0.348852	0.00376067
P39210	MPV17	0.215415	0.293265
P39656	DDOST	-0.11954	0.985556
P39687	ANP32A	-0.0297262	0.762701
P39748	FEN1	0.3452	0.00212497
P39880	CUX1	0.156505	0.0305963
P39900	MMP12	0.468042	0.524048
P40121	CAPG	0.935756	3.00848e-09	Up
P40123	CAP2	0.23672	0.298094
P40189	IL6ST	-2.306	1.46057e-05	Down
P40197	GP5	-0.105065	0.391243
P40199	CEACAM6	0.760237	0.125256
P40222	TXLNA	0.39597	4.30266e-07
P40227	CCT6A	0.127522	0.0211112
P40261	NNMT	1.05193	4.49464e-05	Up
P40306	PSMB10	0.665222	1.78375e-06	Up
P40313	CTRL	-3.22531	9.02427e-13	Down
P40337	VHL	0.558362	0.137348
P40394	ADH7	0.603082	0.145315
P40424	PBX1	-0.339197	0.0292733
P40425	PBX2	-0.609355	1.66051e-05	Down
P40426	PBX3	-0.665388	0.058124
P40429	RPL13A	-0.585886	0.000297234	Down
P40616	ARL1	0.360369	0.00111624
P40692	MLH1	0.489056	1.05378e-06
P40763	STAT3	0.307873	0.000195253
P40818	USP8	0.328652	2.92137e-06
P40855	PEX19	0.426027	0.00871851
P40925	MDH1	0.0652647	0.524824
P40926	MDH2	0.23338	0.242395
P40937	RFC5	-0.301686	0.00570573
P40938	RFC3	-0.138323	0.294864
P40939	HADHA	-0.0336633	0.652706
P41091	EIF2S3	-0.226095	0.134845
P41180	CASR	-0.275433	0.248862
P41208	CETN2	-0.364492	0.306616
P41212	ETV6	0.336669	0.00440131
P41214	EIF2D	-0.237981	0.00300004
P41217	CD200	0.106792	0.58465
P41218	MNDA	0.601181	0.00300665	Up
P41219	PRPH	-0.661978	0.137727
P41221	WNT5A	-0.39125	0.0676092
P41222	PTGDS	-0.0767112	0.74494
P41223	BUD31	-0.237195	0.179907
P41226	UBA7	0.828415	2.71118e-10	Up
P41227	NAA10	0.200088	0.183245
P41229	KDM5C	0.28643	0.282764
P41235	HNF4A	-0.0798948	0.381471
P41236	PPP1R2	0.285326	0.00106445
P41240	CSK	0.612899	1.22266e-07	Up
P41247	PNPLA4	0.0136894	0.490405
P41250	GARS	-0.215238	0.0293172
P41252	IARS	-0.145065	0.811488
P41271	NBL1	0.173947	0.301998
P41439	FOLR3	-0.247461	0.719455
P41567	EIF1	0.180116	0.319248
P41732	TSPAN7	0.166922	0.341773
P41743	PRKCI	0.53402	1.82065e-07
P42025	ACTR1B	-0.0523839	0.575733
P42126	ECI1	-0.150666	0.452324
P42166	TMPO	0.38639	0.000204691
P42167	TMPO	-0.052203	0.850519
P42224	STAT1	0.181735	0.00179174
P42226	STAT6	-0.0017563	0.424802
P42229	STAT5A	0.214844	0.0923665
P42285	MTREX	0.0394506	0.512695
P42330	AKR1C3	0.247452	0.0198401
P42331	ARHGAP25	0.0714937	0.868036
P42336	PIK3CA	0.0828106	0.241239
P42338	PIK3CB	-0.00358089	0.959446
P42345	MTOR	0.134732	0.0151713
P42356	PI4KA	0.114405	0.109926
P42566	EPS15	0.294525	2.44713e-05
P42574	CASP3	0.66776	1.65114e-05	Up
P42575	CASP2	0.400638	0.000327999
P42677	RPS27	-1.09231	3.95984e-06	Down
P42680	TEC	-0.199786	0.525109
P42684	ABL2	0.0648583	0.489403
P42685	FRK	0.834766	0.00180253	Up
P42694	HELZ	-0.0549399	0.811488
P42695	NCAPD3	0.492693	0.223039
P42696	RBM34	0.156756	0.0538749
P42704	LRPPRC	0.161151	0.211699
P42765	ACAA2	-0.2136	0.0969217
P42766	RPL35	-0.997318	3.24565e-05	Down
P42768	WAS	0.436025	0.189912
P42771	CDKN2A	0.913448	0.0245801	Up
P42773	CDKN2C	-0.21663	0.150812
P42785	PRCP	0.144037	0.396307
P42858	HTT	0.182268	0.000569109
P42892	ECE1	-0.5319	2.88605e-09
P42898	MTHFR	0.247686	0.0857205
P43003	SLC1A3	0.338676	0.857602
P43004	SLC1A2	-0.652775	0.106818
P43007	SLC1A4	-0.402464	0.108844
P43034	PAFAH1B1	0.144936	0.00201371
P43121	MCAM	0.28589	0.617775
P43155	CRAT	-1.388	6.1866e-11	Down
P43234	CTSO	-0.487954	0.505833
P43235	CTSK	0.319313	0.534201
P43243	MATR3	0.0941899	0.174654
P43246	MSH2	0.14655	0.145724
P43250	GRK6	0.479514	3.94188e-05
P43251	BTD	0.254687	0.126072
P43304	GPD2	0.494767	5.61466e-08
P43307	SSR1	-0.475558	0.00163278
P43308	SSR2	-1.04172	0.0050041	Down
P43353	ALDH3B1	0.15395	0.160062
P43378	PTPN9	0.150184	0.0917623
P43403	ZAP70	-0.121147	0.432741
P43405	SYK	0.271271	0.00845195
P43487	RANBP1	0.146163	0.289199
P43490	NAMPT	0.309362	0.000968817
P43629	KIR3DL1	0.195492	0.790508
P43652	AFM	0.228499	0.179695
P43686	PSMC4	0.0844476	0.00667776
P43694	GATA4	0.0768821	0.888732
P43897	TSFM	0.0934861	0.177295
P45381	ASPA	-0.0785385	0.232733
P45877	PPIC	0.463421	0.00188644
P45880	VDAC2	0.226609	0.0284498
P45954	ACADSB	-0.409899	0.0163705
P45973	CBX5	0.0813985	0.392543
P45974	USP5	0.30522	5.60462e-05
P45983	MAPK8	0.502788	0.000149494
P45984	MAPK9	-0.181775	0.112761
P45985	MAP2K4	0.192064	0.0797868
P46013	MKI67	0.286579	0.550692
P46019	PHKA2	-0.386483	0.000169552
P46020	PHKA1	-0.0739857	0.960384
P46060	RANGAP1	0.420367	1.85251e-08
P46063	RECQL	0.0190325	0.0748702
P46087	NOP2	0.0945029	0.014434
P46100	ATRX	0.193255	0.0111409
P46108	CRK	0.319181	1.36308e-05
P46109	CRKL	-0.0197558	0.941245
P46199	MTIF2	-0.343385	0.118028
P46379	BAG6	-0.0540035	0.782542
P46439	GSTM5	-0.343883	0.0044262
P46459	NSF	-0.165006	0.44172
P46527	CDKN1B	0.1649	0.0587748
P46734	MAP2K3	0.192422	0.0258694
P46736	BRCC3	0.291882	0.000176279
P46776	RPL27A	-0.408125	0.00300665
P46777	RPL5	-0.5466	0.000915875
P46778	RPL21	-0.666538	2.87149e-06	Down
P46779	RPL28	-0.28863	0.421201
P46781	RPS9	-0.39993	0.021553
P46782	RPS5	-0.788298	2.33852e-06	Down
P46783	RPS10	-0.36241	0.0044262
P46821	MAP1B	0.230099	0.5044
P46926	GNPDA1	0.10768	0.277577
P46934	NEDD4	0.0852157	0.894334
P46937	YAP1	-0.0246552	0.95896
P46939	UTRN	-0.43675	9.23849e-06
P46940	IQGAP1	0.605054	1.67333e-08	Up
P46952	HAAO	-0.668593	1.22405e-05	Down
P46976	GYG1	-0.0418997	0.595493
P46977	STT3A	-0.339138	0.0381953
P47224	RABIF	0.169091	0.0858592
P47712	PLA2G4A	0.0603275	0.566094
P47736	RAP1GAP	0.324057	0.0408714
P47755	CAPZA2	0.268314	0.000968817
P47756	CAPZB	0.393225	1.50825e-09
P47813	EIF1AX	0.266608	0.248862
P47895	ALDH1A3	0.0266067	0.926142
P47897	QARS	0.0208592	0.715098
P47900	P2RY1	-1.55441	0.0427052	Down
P47914	RPL29	-1.10381	2.21503e-05	Down
P47929	LGALS7	0.905154	0.14604
P47972	NPTX2	0.552343	0.147403
P47974	ZFP36L2	0.0151664	0.841905
P47985	UQCRFS1	0.195061	0.0351174
P47989	XDH	0.305248	0.165711
P48047	ATP5PO	0.223045	0.0339739
P48052	CPA2	-3.29848	2.43803e-13	Down
P48059	LIMS1	-0.0490924	0.837736
P48060	GLIPR1	-0.394555	0.309553
P48061	CXCL12	-0.770342	0.00200292	Down
P48147	PREP	0.230583	0.00297293
P48163	ME1	0.51536	8.74319e-06
P48200	IREB2	0.0176361	0.163545
P48230	TM4SF4	-0.338511	0.323094
P48304	REG1B	-1.1908	0.0406432	Down
P48382	RFX5	0.373546	0.00711275
P48426	PIP4K2A	0.311675	0.00560982
P48436	SOX9	0.971347	0.00216199	Up
P48444	ARCN1	0.277947	0.0642202
P48449	LSS	-0.12647	0.130965
P48454	PPP3CC	-0.404557	7.36884e-05
P48506	GCLC	-0.196519	0.00247874
P48507	GCLM	0.0695403	0.39478
P48509	CD151	0.906383	0.0017894	Up
P48539	PCP4	0.452643	0.732325
P48544	KCNJ5	-1.20986	0.00231001	Down
P48553	TRAPPC10	0.35804	0.00063073
P48556	PSMD8	0.283033	0.000195253
P48594	SERPINB4	-0.234219	0.840243
P48595	SERPINB10	0.424841	0.010185
P48634	PRRC2A	0.0101059	0.908002
P48637	GSS	0.238596	8.74319e-06
P48643	CCT5	0.0858491	0.53185
P48651	PTDSS1	-0.0369221	0.86715
P48681	NES	-0.0447078	0.267578
P48723	HSPA13	0.131801	0.789283
P48728	AMT	-0.521264	0.00989449
P48729	CSNK1A1	0.448016	0.0018131
P48730	CSNK1D	0.298272	0.052227
P48735	IDH2	-0.409186	0.00937819
P48736	PIK3CG	0.205427	0.556558
P48739	PITPNB	0.230481	0.00584171
P48740	MASP1	-0.0616301	0.409443
P48741	HSPA7	1.85724	0.00344242	Up
P48745	CCN3	0.0935044	0.431392
P48960	CD97	0.722652	3.49803e-08	Up
P49005	POLD2	0.23512	0.00147074
P49006	MARCKSL1	1.57347	7.82614e-10	Up
P49023	PXN	0.169499	0.0346435
P49069	CAMLG	0.169241	0.259856
P49116	NR2C2	-0.417368	0.00089632
P49137	MAPKAPK2	0.800404	3.95371e-09	Up
P49184	DNASE1L1	0.175355	0.775825
P49189	ALDH9A1	0.107128	0.138634
P49207	RPL34	-0.505751	0.0168374
P49247	RPIA	0.0174443	0.580884
P49257	LMAN1	-0.201086	0.652706
P49281	SLC11A2	0.425798	0.127853
P49321	NASP	0.129454	0.0167223
P49326	FMO5	0.497399	1.17045e-05
P49327	FASN	0.713421	2.04117e-09	Up
P49354	FNTA	0.257091	9.79501e-05
P49356	FNTB	0.092173	0.373454
P49366	DHPS	0.541079	0.00200152
P49368	CCT3	-0.0559581	0.775922
P49406	MRPL19	-0.0678293	0.731092
P49407	ARRB1	-0.0232914	0.867769
P49411	TUFM	-0.0402177	0.670009
P49418	AMPH	-0.185652	0.137132
P49419	ALDH7A1	-0.284874	0.0598975
P49427	CDC34	-0.792526	0.0222722	Down
P49441	INPP1	0.0926477	0.0165455
P49447	CYB561	-0.807851	0.000283208	Down
P49448	GLUD2	-0.469177	0.0147633
P49458	SRP9	0.403188	0.011504
P49459	UBE2A	-0.362494	0.341773
P49585	PCYT1A	-0.00393902	0.989272
P49588	AARS	-0.378957	9.85996e-06
P49589	CARS	-0.388461	0.000154478
P49590	HARS2	0.523657	3.84708e-06
P49591	SARS	-0.297792	0.00402082
P49593	PPM1F	-0.0882921	0.385934
P49641	MAN2A2	0.204948	0.939837
P49642	PRIM1	0.54052	0.53
P49643	PRIM2	0.501619	0.547571
P49662	CASP4	0.320621	0.000102497
P49674	CSNK1E	0.575232	0.0217366
P49711	CTCF	0.00128139	0.779916
P49716	CEBPD	-0.0901906	0.808458
P49720	PSMB3	0.185255	0.0374935
P49721	PSMB2	0.0604153	0.364455
P49736	MCM2	-0.0473434	0.809624
P49746	THBS3	-0.0639948	0.975142
P49747	COMP	0.251566	0.349955
P49748	ACADVL	-0.00885904	0.360523
P49750	YLPM1	0.0337347	0.438227
P49753	ACOT2	0.268014	0.546272
P49754	VPS41	0.275397	0.00123546
P49755	TMED10	0.0503173	0.556659
P49756	RBM25	0.00888199	0.492816
P49757	NUMB	0.303904	0.000289267
P49767	VEGFC	-0.286103	0.265474
P49768	PSEN1	0.304932	0.0117219
P49770	EIF2B2	-0.303659	0.0102647
P49773	HINT1	-0.0262425	0.715098
P49788	RARRES1	0.0514276	0.940839
P49789	FHIT	-0.386367	0.153399
P49790	NUP153	0.236299	0.0159276
P49792	RANBP2	0.0308507	0.152447
P49795	RGS19	0.0866507	0.307314
P49796	RGS3	0.202312	0.88007
P49810	PSEN2	0.28735	0.459194
P49815	TSC2	0.113235	0.0818525
P49821	NDUFV1	-0.30103	0.358759
P49840	GSK3A	0.341015	0.000185849
P49841	GSK3B	0.267545	0.00048023
P49848	TAF6	-0.246361	0.00402082
P49862	KLK7	0.61398	0.0879469
P49863	GZMK	0.790578	0.0838088
P49888	SULT1E1	0.256546	0.586421
P49902	NT5C2	0.297006	0.00234899
P49903	SEPHS1	0.000832439	0.956389
P49908	SELENOP	0.161833	0.625038
P49913	CAMP	0.0338253	0.296492
P49914	MTHFS	-0.135212	0.748367
P49915	GMPS	0.305013	5.07433e-05
P49916	LIG3	-0.258841	0.0189978
P49917	LIG4	-0.0121077	0.996187
P49918	CDKN1C	-0.427805	0.0939907
P49959	MRE11	-0.124982	0.870406
P49961	ENTPD1	0.193369	0.488856
P50053	KHK	-0.488928	0.00111131
P50120	RBP2	-0.247726	0.998431
P50135	HNMT	0.497643	0.000417871
P50148	GNAQ	0.633386	7.45062e-06	Up
P50150	GNG4	0.361177	0.257252
P50151	GNG10	0.0726979	0.577001
P50213	IDH3A	-0.0331873	0.670009
P50219	MNX1	-0.406993	0.17545
P50225	SULT1A1	0.216535	0.110657
P50226	SULT1A2	0.236638	0.401778
P50238	CRIP1	1.25613	7.22826e-09	Up
P50281	MMP14	0.440477	4.07074e-06
P50336	PPOX	-0.022957	0.932872
P50395	GDI2	0.146917	0.00447555
P50402	EMD	0.134536	0.129955
P50416	CPT1A	0.39983	1.08397e-05
P50440	GATM	-3.43431	1.00003e-12	Down
P50452	SERPINB8	0.15986	0.100753
P50453	SERPINB9	0.340126	0.027101
P50454	SERPINH1	0.33278	0.00150909
P50479	PDLIM4	0.267708	0.357673
P50502	ST13	0.128566	0.151407
P50542	PEX5	-0.143093	0.0423362
P50548	ERF	0.232726	0.338365
P50552	VASP	0.774311	1.19319e-13	Up
P50570	DNM2	0.689137	1.39602e-12	Up
P50579	METAP2	-0.239827	0.0307972
P50583	NUDT2	0.163133	0.0598975
P50591	TNFSF10	0.492254	0.10086
P50613	CDK7	0.42647	0.000195729
P50747	HLCS	0.0272725	0.91026
P50748	KNTC1	0.246558	0.547571
P50749	RASSF2	0.393509	0.0805474
P50750	CDK9	0.243066	0.091454
P50851	LRBA	0.0443301	0.0855086
P50895	BCAM	-0.302263	0.0510092
P50897	PPT1	-0.333614	0.031727
P50914	RPL14	-0.0889627	0.780462
P50990	CCT8	0.0620414	0.27951
P50991	CCT4	0.391323	0.000168883
P50993	ATP1A2	-0.0442036	0.959185
P50995	ANXA11	0.710454	1.78375e-06	Up
P51003	PAPOLA	0.113045	0.110731
P51114	FXR1	0.210518	0.00157016
P51116	FXR2	-0.000268073	0.875821
P51124	GZMM	0.549055	0.295738
P51148	RAB5C	0.124398	0.0427052
P51149	RAB7A	0.146821	0.110731
P51151	RAB9A	-0.0489382	0.485462
P51153	RAB13	0.0451711	0.409262
P51157	RAB28	0.0987067	0.599077
P51159	RAB27A	0.859268	9.42133e-09	Up
P51178	PLCD1	0.250105	0.00270569
P51397	DAP	0.212207	0.622024
P51398	DAP3	0.228913	0.0210747
P51452	DUSP3	0.274593	0.00241086
P51511	MMP15	0.242844	0.0901171
P51531	SMARCA2	0.026281	0.409262
P51532	SMARCA4	-0.059415	0.307345
P51553	IDH3G	0.609808	9.85996e-06	Up
P51570	GALK1	-0.36697	0.00117513
P51571	SSR4	-0.358111	0.125256
P51572	BCAP31	-0.241954	0.0834438
P51580	TPMT	0.24772	0.00174874
P51589	CYP2J2	0.381537	0.315432
P51606	RENBP	-0.102185	0.544306
P51608	MECP2	-0.593139	0.00277634	Down
P51610	HCFC1	0.0585702	0.204638
P51617	IRAK1	0.45313	0.000669252
P51636	CAV2	-0.310498	0.324735
P51648	ALDH3A2	0.234899	0.0396861
P51649	ALDH5A1	-0.0240845	0.930451
P51654	GPC3	-0.597337	0.068432
P51659	HSD17B4	0.596403	4.08147e-06	Up
P51665	PSMD7	0.322004	6.93559e-05
P51668	UBE2D1	-0.263111	0.289328
P51687	SUOX	-0.148279	0.438227
P51688	SGSH	-0.0385817	0.6598
P51689	ARSD	-0.609058	0.000103269	Down
P51690	ARSE	-1.46633	2.18357e-10	Down
P51692	STAT5B	0.254404	0.00315759
P51784	USP11	0.23517	0.00251807
P51787	KCNQ1	0.988561	0.00589613	Up
P51788	CLCN2	0.0778122	1
P51790	CLCN3	0.362246	0.00416561
P51795	CLCN5	-0.418005	0.35543
P51798	CLCN7	0.0673439	0.449033
P51805	PLXNA3	-0.631198	0.418415
P51808	DYNLT3	0.10869	0.207014
P51809	VAMP7	0.190692	0.00630291
P51812	RPS6KA3	0.688935	4.8176e-08	Up
P51813	BMX	0.252418	0.455531
P51828	ADCY7	0.123013	0.455531
P51858	HDGF	0.133332	0.360523
P51884	LUM	-0.0849532	0.577998
P51888	PRELP	0.270908	0.951919
P51911	CNN1	0.529685	0.0758388
P51946	CCNH	0.850803	0.00322558	Up
P51948	MNAT1	0.313754	0.355943
P51956	NEK3	0.922247	6.64074e-05	Up
P51965	UBE2E1	0.19966	0.449033
P51970	NDUFA8	0.0205836	0.85574
P51991	HNRNPA3	0.306302	0.00917353
P51993	FUT6	1.49715	9.75254e-06	Up
P52179	MYOM1	-0.3361	0.661071
P52209	PGD	0.395977	7.66063e-07
P52272	HNRNPM	0.0972115	0.203495
P52292	KPNA2	0.50204	0.000101356
P52294	KPNA1	0.0761105	0.0723332
P52298	NCBP2	0.491697	0.0158296
P52306	RAP1GDS1	0.10778	0.0564207
P52429	DGKE	0.16506	0.678123
P52434	POLR2H	0.292421	0.056005
P52435	POLR2J	0.221941	0.0102647
P52564	MAP2K6	-0.0229178	0.789571
P52565	ARHGDIA	-0.0133793	0.865566
P52566	ARHGDIB	0.270119	0.0211112
P52594	AGFG1	0.532445	3.02008e-08
P52597	HNRNPF	0.273609	3.99039e-05
P52630	STAT2	0.331133	1.83902e-05
P52655	GTF2A1	0.754932	6.0566e-06	Up
P52657	GTF2A2	-0.361055	0.175046
P52701	MSH6	-0.148205	0.0397284
P52735	VAV2	-0.664273	2.53321e-10	Down
P52747	ZNF143	-0.29326	0.00572543
P52756	RBM5	-0.00704013	0.235183
P52757	CHN2	-0.406015	0.0436158
P52758	RIDA	-0.687477	0.00156353	Down
P52788	SMS	0.764342	1.50825e-09	Up
P52789	HK2	0.461082	0.0310505
P52790	HK3	0.457861	0.0197675
P52799	EFNB2	0.957219	1.65365e-07	Up
P52803	EFNA5	-0.0256423	0.734929
P52815	MRPL12	0.212959	0.00876706
P52823	STC1	-0.378011	0.924687
P52824	DGKQ	0.376014	0.0282864
P52848	NDST1	-1.16416	1.17475e-05	Down
P52888	THOP1	0.310191	4.57217e-05
P52895	AKR1C2	-0.0752949	0.934537
P52907	CAPZA1	0.603032	4.86805e-08	Up
P52943	CRIP2	0.608695	0.000140634	Up
P52945	PDX1	0.0478633	0.49992
P52948	NUP98	0.0276642	0.419282
P53004	BLVRA	0.119443	0.0469682
P53007	SLC25A1	-0.166844	0.394032
P53041	PPP5C	0.159339	0.0326992
P53350	PLK1	-0.0116877	0.867933
P53355	DAPK1	0.0988995	0.287484
P53365	ARFIP2	0.0348875	0.49997
P53367	ARFIP1	0.653933	1.52977e-07	Up
P53370	NUDT6	0.106789	0.413646
P53384	NUBP1	-0.0137422	0.743118
P53396	ACLY	0.155197	0.0141261
P53539	FOSB	0.408735	0.201257
P53582	METAP1	-0.0657169	0.612758
P53597	SUCLG1	-0.148021	0.743118
P53602	MVD	0.206907	0.00232127
P53609	PGGT1B	0.251071	0.000730376
P53611	RABGGTB	0.102664	0.0360748
P53618	COPB1	0.352295	0.002093
P53621	COPA	0.38202	0.000543978
P53634	CTSC	0.307463	0.00604648
P53667	LIMK1	0.222989	0.857209
P53671	LIMK2	0.343758	0.00101263
P53675	CLTCL1	0.432197	0.0278738
P53677	AP3M2	0.0923789	0.377303
P53680	AP2S1	0.3406	7.10999e-05
P53701	HCCS	0.65346	4.55315e-05	Up
P53708	ITGA8	0.16258	0.720179
P53779	MAPK10	0.351342	0.0185458
P53794	SLC5A3	0.4908	0.470041
P53801	PTTG1IP	0.904172	8.25794e-07	Up
P53803	POLR2K	0.260496	0.0524427
P53814	SMTN	0.106506	0.894334
P53816	PLA2G16	1.29561	0.0285146	Up
P53985	SLC16A1	0.0195629	0.334202
P53990	IST1	0.330353	0.000288039
P53992	SEC24C	0.0296451	0.709925
P53999	SUB1	0.155776	0.132888
P54098	POLG	0.137493	0.0462592
P54105	CLNS1A	0.301391	0.000370116
P54108	CRISP3	0.253632	0.445432
P54136	RARS	0.107798	0.612758
P54198	HIRA	-0.169672	0.0371184
P54252	ATXN3	0.429986	0.000366297
P54253	ATXN1	0.204958	0.192975
P54259	ATN1	-0.170602	0.408947
P54278	PMS2	0.35861	0.0198458
P54284	CACNB3	0.654073	0.423122
P54289	CACNA2D1	-0.0265653	0.464696
P54315	PNLIPRP1	-3.07453	7.34865e-14	Down
P54317	PNLIPRP2	-2.85206	0.00251051	Down
P54577	YARS	-0.758672	2.09649e-06	Down
P54578	USP14	0.112579	0.014434
P54619	PRKAG1	0.468615	1.93238e-06
P54646	PRKAA2	-0.169504	0.945017
P54652	HSPA2	0.370861	0.0033242
P54687	BCAT1	-1.80719	1.08092e-12	Down
P54707	ATP12A	-0.220544	0.746932
P54709	ATP1B3	0.0572585	0.98335
P54710	FXYD2	-1.00516	0.000506318	Down
P54725	RAD23A	0.0220452	0.936365
P54727	RAD23B	0.20192	0.00308728
P54750	PDE1A	0.223656	0.205191
P54753	EPHB3	0.364254	5.56111e-05
P54760	EPHB4	0.319187	0.0333312
P54764	EPHA4	-0.0285344	0.98157
P54802	NAGLU	0.376027	2.93869e-05
P54803	GALC	0.203443	0.0055629
P54819	AK2	-0.379728	0.002093
P54821	PRRX1	0.52834	0.0161919
P54849	EMP1	1.1272	0.0518146
P54852	EMP3	-0.228783	0.696849
P54855	UGT2B15	0.0234695	0.934537
P54868	HMGCS2	0.405481	0.125995
P54886	ALDH18A1	-0.252936	0.463236
P54920	NAPA	0.385551	3.18691e-05
P54922	ADPRH	-0.181808	0.0817781
P55001	MFAP2	0.0130209	0.173403
P55008	AIF1	0.542202	0.0151193
P55010	EIF5	0.0518307	0.805423
P55011	SLC12A2	1.72735	1.33407e-10	Up
P55036	PSMD4	0.307935	0.000168883
P55039	DRG2	-0.00934916	0.991934
P55040	GEM	-0.230828	0.205766
P55042	RRAD	-0.263004	0.59577
P55056	APOC4	-0.289025	0.534897
P55058	PLTP	-0.481745	0.0077233
P55060	CSE1L	0.299209	0.00315759
P55061	TMBIM6	1.17536	6.06104e-07	Up
P55072	VCP	0.1292	0.00958029
P55081	MFAP1	-0.0197402	0.840882
P55083	MFAP4	-1.00326	0.000837613	Down
P55084	HADHB	-0.118296	0.0469682
P55103	INHBC	-0.131292	0.237866
P55145	MANF	-0.122897	0.415456
P55157	MTTP	0.0921678	0.756711
P55160	NCKAP1L	0.204637	0.161161
P55196	AFDN	0.0783732	0.0427052
P55199	ELL	-0.264531	0.547264
P55201	BRPF1	0.0124354	0.754547
P55209	NAP1L1	0.256877	0.0100248
P55210	CASP7	0.520955	2.29691e-06
P55211	CASP9	0.334224	0.0435391
P55212	CASP6	0.449922	7.82179e-06
P55259	GP2	-2.3775	1.12864e-11	Down
P55263	ADK	0.113229	0.018782
P55265	ADAR	0.110769	0.044783
P55268	LAMB2	-0.0102634	0.274271
P55285	CDH6	-0.13504	0.31011
P55287	CDH11	0.59744	1.20702e-05	Up
P55290	CDH13	0.581159	0.00376067
P55318	FOXA3	0.17582	0.0418846
P55327	TPD52	0.417268	0.022599
P55345	PRMT2	-0.288394	0.46583
P55347	PKNOX1	-0.22529	0.0496109
P55735	SEC13	0.313315	0.0564207
P55769	SNU13	0.0550717	0.40082
P55774	CCL18	0.13243	0.649493
P55786	NPEPPS	-0.00100251	0.905508
P55789	GFER	0.139578	0.072924
P55795	HNRNPH2	0.232016	0.217388
P55809	OXCT1	0.529985	5.75204e-06
P55854	SUMO3	0.36768	0.0233543
P55884	EIF3B	-0.183167	0.0209053
P55899	FCGRT	0.164843	0.271698
P55957	BID	0.525177	1.53815e-05
P56134	ATP5MF	0.443958	0.021553
P56159	GFRA1	-0.282864	0.0740717
P56181	NDUFV3	0.157895	0.41523
P56182	RRP1	-0.327864	0.00334922
P56192	MARS	-0.140094	0.413304
P56199	ITGA1	0.167082	0.705286
P56211	ARPP19	0.354574	0.00305852
P56270	MAZ	0.12636	0.643258
P56277	CMC4	-0.311328	0.00260307
P56377	AP1S2	-0.0998277	0.295774
P56378	MP68	-0.333461	0.0294568
P56381	ATP5F1E	1.43149	0.000803197	Up
P56385	ATP5ME	0.549921	0.00011159
P56470	LGALS4	0.670144	7.5918e-05	Up
P56524	HDAC4	0.202596	0.0711297
P56537	EIF6	0.017452	0.481773
P56545	CTBP2	0.118741	0.0202208
P56556	NDUFA6	0.00738681	0.923306
P56557	TMEM50B	0.679757	0.00779619	Up
P56559	ARL4C	0.516933	0.287487
P56589	PEX3	-0.090644	0.867863
P56705	WNT4	-0.438127	0.0647183
P56856	CLDN18	1.60929	0.000223878	Up
P56937	HSD17B7	0.304316	0.00992429
P56945	BCAR1	0.397394	5.78439e-05
P56962	STX17	-0.0336695	0.898077
P57060	RWDD2B	-0.0561633	0.98662
P57075	UBASH3A	-0.468667	0.736269
P57076	CFAP298	1.12896	1.21415e-07	Up
P57078	RIPK4	0.232381	0.688898
P57081	WDR4	0.308641	0.024563
P57087	JAM2	0.205946	0.106502
P57088	TMEM33	0.711478	1.53772e-06	Up
P57105	SYNJ2BP	-0.316211	0.0150485
P57678	GEMIN4	0.40129	0.0151048
P57682	KLF3	0.235231	0.0725664
P57721	PCBP3	0.0710569	0.483389
P57723	PCBP4	-0.302859	0.633105
P57729	RAB38	0.381728	0.483953
P57735	RAB25	0.699807	4.08147e-06	Up
P57737	CORO7	0.857052	7.35396e-11	Up
P57740	NUP107	-0.0218764	0.534059
P57764	GSDMD	0.359813	6.50504e-05
P57768	SNX16	-0.246759	0.811594
P57772	EEFSEC	-0.239233	0.00312359
P58107	EPPK1	0.552929	0.000275134
P58166	INHBE	0.154801	0.24749
P58215	LOXL3	-0.241578	0.461131
P58335	ANTXR2	-0.233464	0.0681415
P58397	ADAMTS12	0.338278	0.408412
P58499	FAM3B	-0.0342971	0.538994
P58511	SMIM11A	0.125128	0.897184
P58546	MTPN	0.606167	2.59799e-08	Up
P58658	EVA1C	0.0161517	0.78549
P58753	TIRAP	0.543988	0.00578074
P58876	HIST1H2BD	2.74082	0.00165264	Up
P59190	RAB15	-2.48049	0.000186054	Down
P59666	DEFA3	0.675195	0.00119485	Up
P59768	GNG2	0.32005	0.242395
P59780	AP3S2	-0.532922	0.0724232
P59998	ARPC4	0.952275	1.32028e-10	Up
P60002	ELOF1	0.272122	0.446959
P60022	DEFB1	0.0242171	0.456352
P60033	CD81	0.194226	0.737836
P60059	SEC61G	-0.517892	0.0174782
P60174	TPI1	-0.0473478	0.784644
P60201	PLP1	0.462663	0.0858592
P60228	EIF3E	-0.027316	0.827446
P60468	SEC61B	-0.381625	0.0579378
P60484	PTEN	0.0955897	0.20462
P60510	PPP4C	0.390551	0.000122345
P60520	GABARAPL2	-0.0845577	0.540989
P60602	ROMO1	-0.412558	0.646623
P60604	UBE2G2	-0.0402978	0.547464
P60660	MYL6	-0.143952	0.679786
P60673	PFN3	1.15327	0.000396504	Up
P60709	ACTB	0.453866	0.00223072
P60763	RAC3	0.261306	0.0923705
P60842	EIF4A1	0.238677	0.021553
P60866	RPS20	-0.109125	0.867769
P60880	SNAP25	0.472535	0.29302
P60891	PRPS1	-0.240926	0.0855086
P60900	PSMA6	0.32998	0.000107944
P60903	S100A10	0.482127	9.0618e-06
P60953	CDC42	0.184941	0.120519
P60981	DSTN	0.355352	0.000292336
P60983	GMFB	0.331523	1.75492e-06
P61006	RAB8A	0.101038	1
P61009	SPCS3	-0.970581	7.18234e-06	Down
P61011	SRP54	-0.461518	0.000109752
P61018	RAB4B	0.67532	6.28667e-13	Up
P61019	RAB2A	0.238942	0.0165455
P61020	RAB5B	0.533282	2.75326e-05
P61026	RAB10	0.755333	3.37838e-07	Up
P61077	UBE2D3	0.159257	0.277577
P61081	UBE2M	-0.0172312	0.835208
P61086	UBE2K	0.132513	0.0245801
P61088	UBE2N	-0.111516	0.038921
P61106	RAB14	0.278659	0.000318622
P61158	ACTR3	0.532752	8.34834e-10
P61160	ACTR2	0.462901	6.39332e-09
P61163	ACTR1A	-0.145324	0.143916
P61165	TMEM258	0.151321	0.357505
P61201	COPS2	0.187563	0.069611
P61204	ARF3	0.171078	0.0112659
P61218	POLR2F	-0.0551517	0.857379
P61221	ABCE1	-0.0824905	0.266431
P61224	RAP1B	0.511115	1.11834e-06
P61225	RAP2B	0.937266	5.51795e-12	Up
P61244	MAX	0.177697	0.515083
P61247	RPS3A	-0.691324	2.15015e-05	Down
P61254	RPL26	-1.24189	6.69486e-06	Down
P61278	SST	-0.544405	0.192105
P61289	PSME3	-0.120998	0.953618
P61313	RPL15	0.0377286	0.890937
P61326	MAGOH	0.822521	0.10048
P61353	RPL27	-0.529205	2.86402e-05
P61421	ATP6V0D1	0.364017	0.000186054
P61457	PCBD1	-0.50431	0.000102798
P61513	RPL37A	-0.21967	0.39859
P61586	RHOA	-0.190207	0.0400587
P61587	RND3	0.22798	0.474418
P61599	NAA20	-0.477968	7.77056e-06
P61601	NCALD	0.497166	0.0415553
P61604	HSPE1	-0.154462	0.719918
P61619	SEC61A1	-1.07472	7.79035e-05	Down
P61626	LYZ	1.66054	3.09569e-11	Up
P61758	VBP1	0.166357	0.241108
P61764	STXBP1	0.261424	0.0243521
P61769	B2M	0.0316645	0.970312
P61803	DAD1	0.212948	0.751583
P61812	TGFB2	0.517655	0.0703716
P61916	NPC2	-0.237277	0.00958029
P61923	COPZ1	0.166886	0.111541
P61952	GNG11	-0.695361	0.00620608	Down
P61956	SUMO2	0.480787	0.00034572
P61960	UFM1	-0.654707	0.000604571	Down
P61962	DCAF7	0.353551	3.26945e-05
P61964	WDR5	0.0712038	0.0908769
P61966	AP1S1	-0.0710172	0.808755
P61968	LMO4	-0.0778366	0.339851
P61970	NUTF2	-0.64361	4.90544e-07	Down
P61978	HNRNPK	-0.09754	0.479251
P61981	YWHAG	-0.10992	0.385285
P62070	RRAS2	-0.498398	0.00154981
P62072	TIMM10	-0.262456	0.233644
P62079	TSPAN5	-0.575109	0.188104
P62081	RPS7	-0.134922	0.128054
P62136	PPP1CA	0.276612	4.06334e-05
P62140	PPP1CB	-0.0389636	0.85574
P62166	NCS1	-0.0398985	0.850595
P62191	PSMC1	0.0966177	0.00937819
P62195	PSMC5	0.141054	0.150319
P62241	RPS8	-0.550449	2.57553e-05
P62244	RPS15A	-0.348804	0.011504
P62249	RPS16	-0.526551	0.000217594
P62253	UBE2G1	0.221358	0.00152741
P62256	UBE2H	0.166962	0.109034
P62258	YWHAE	-0.102072	0.200716
P62263	RPS14	-0.388252	0.000632715
P62266	RPS23	-0.28953	0.0412597
P62269	RPS18	-0.727916	0.00110198	Down
P62273	RPS29	-0.00539895	0.775922
P62277	RPS13	-0.396246	0.10577
P62280	RPS11	-0.50721	0.00542797
P62304	SNRPE	0.583164	0.000221921
P62306	SNRPF	-0.00630697	0.837736
P62308	SNRPG	0.83415	2.30717e-07	Up
P62310	LSM3	0.056275	0.696372
P62312	LSM6	0.301375	0.022599
P62314	SNRPD1	0.506681	0.000528797
P62316	SNRPD2	0.327317	0.00112994
P62318	SNRPD3	0.996259	2.47185e-06	Up
P62328	TMSB4X	0.336104	0.00133228
P62330	ARF6	0.104748	0.0666046
P62333	PSMC6	0.12697	0.0186031
P62341	SELENOT	-0.125931	0.56476
P62380	TBPL1	0.691168	0.136511
P62424	RPL7A	-0.597683	5.42222e-05	Down
P62487	POLR2G	0.276703	0.012159
P62491	RAB11A	0.540346	0.626036
P62495	ETF1	-0.0975287	0.53185
P62633	CNBP	0.088777	0.640619
P62699	YPEL5	0.296009	0.00235641
P62701	RPS4X	-0.727156	4.08147e-06	Down
P62714	PPP2CB	0.478565	0.0111873
P62736	ACTA2	0.241049	0.547579
P62745	RHOB	-0.540584	0.000174488
P62750	RPL23A	-0.44286	0.000890201
P62753	RPS6	-0.821283	2.49007e-05	Down
P62760	VSNL1	-0.00351778	0.840148
P62805	HIST1H4A	0.443361	0.00856854
P62820	RAB1A	0.142506	0.0861561
P62826	RAN	-0.0433821	0.586208
P62829	RPL23	-0.573785	0.000145333
P62834	RAP1A	0.524359	0.00565484
P62841	RPS15	-0.494025	8.12437e-05
P62847	RPS24	-0.0141697	0.813747
P62851	RPS25	-0.763723	0.00459385	Down
P62854	RPS26	-1.09045	2.68053e-09	Down
P62857	RPS28	0.0726855	0.645282
P62861	FAU	-0.752464	0.0250932	Down
P62873	GNB1	0.0771629	0.377448
P62875	POLR2L	-0.0877178	0.645282
P62877	RBX1	0.235914	0.0119189
P62879	GNB2	-0.0685257	0.12351
P62888	RPL30	-0.175362	0.890937
P62891	RPL39	-1.78698	4.43845e-07	Down
P62899	RPL31	-0.0430821	0.719455
P62906	RPL10A	0.0441307	0.860063
P62910	RPL32	0.241711	0.237889
P62913	RPL11	-0.259666	0.0469682
P62917	RPL8	-0.3714	8.55118e-05
P62937	PPIA	0.0711887	0.970312
P62942	FKBP1A	0.0492973	0.943363
P62979	RPS27A	-0.0367306	0.689378
P62993	GRB2	0.377692	1.73293e-05
P62995	TRA2B	-0.231055	0.0642202
P63000	RAC1	-0.07212	0.991934
P63010	AP2B1	0.755711	2.09926e-08	Up
P63027	VAMP2	0.316034	0.00927157
P63096	GNAI1	0.3717	1.60835e-05
P63098	PPP3R1	0.47604	7.88891e-05
P63104	YWHAZ	0.725653	3.52296e-09	Up
P63146	UBE2B	0.23766	0.0423362
P63151	PPP2R2A	-0.0130929	0.91727
P63162	SNRPN	-0.0893308	0.970312
P63165	SUMO1	0.356417	0.00850785
P63167	DYNLL1	0.476848	0.269585
P63172	DYNLT1	0.364486	0.00339618
P63173	RPL38	0.0076236	0.918865
P63208	SKP1	0.15214	0.573318
P63218	GNG5	0.446586	0.00162911
P63220	RPS21	-0.308509	0.0223741
P63241	EIF5A	-0.436726	1.95132e-05
P63244	RACK1	-0.605772	1.20702e-05	Down
P63261	ACTG1	0.15456	0.0574181
P63267	ACTG2	-0.421742	0.622404
P63272	SUPT4H1	0.694665	0.021553	Up
P63279	UBE2I	-0.230725	0.0169008
P63302	SELENOW	0.330593	0.0330453
P63313	TMSB10	0.836039	0.00188173	Up
P67775	PPP2CA	0.166258	0.038921
P67809	YBX1	0.103607	0.488413
P67812	SEC11A	0.805481	4.44723e-05	Up
P67870	CSNK2B	-0.0334164	0.554647
P67936	TPM4	0.50549	0.00193912
P68036	UBE2L3	0.0147372	0.593443
P68104	EEF1A1	-0.380247	2.57553e-05
P68133	ACTA1	-0.0843243	0.972707
P68363	TUBA1B	-0.0862803	0.433378
P68366	TUBA4A	0.0130055	0.552262
P68371	TUBB4B	-0.225247	0.00214949
P68400	CSNK2A1	0.0361627	0.194489
P68402	PAFAH1B2	-0.200898	0.0901171
P68431	HIST1H3A	0.831809	2.1409e-06	Up
P68871	HBB	-0.513929	0.0206712
P69849	NOMO3	-0.308891	0.00315759
P69891	HBG1	0.0439006	0.765658
P69892	HBG2	1.04943	0.213603
P69905	HBA1	-0.203591	0.305088
P78310	CXADR	-0.139206	0.991934
P78314	SH3BP2	0.224698	0.16924
P78316	NOP14	0.12677	0.240473
P78318	IGBP1	0.061006	0.358759
P78324	SIRPA	0.325361	0.00608345
P78325	ADAM8	0.486553	0.0708778
P78329	CYP4F2	0.577779	0.0998431
P78330	PSPH	0.0410549	0.899214
P78332	RBM6	0.730143	3.48045e-06	Up
P78344	EIF4G2	0.249754	0.00522004
P78345	RPP38	-0.125298	0.287307
P78346	RPP30	0.266944	0.00786091
P78347	GTF2I	0.0392033	0.17103
P78356	PIP4K2B	-0.0306301	0.907033
P78357	CNTNAP1	0.0931744	0.886951
P78362	SRPK2	-0.0336837	0.951919
P78368	CSNK1G2	0.12947	0.431054
P78369	CLDN10	-0.709769	0.116552
P78371	CCT2	0.0570006	0.2876
P78380	OLR1	0.924563	0.0416032	Up
P78381	SLC35A2	0.588548	0.00100194	Up
P78382	SLC35A1	1.45486	9.0933e-05	Up
P78383	SLC35B1	-0.232462	0.443922
P78406	RAE1	0.0476159	0.56865
P78410	BTN3A2	0.16071	0.805423
P78417	GSTO1	0.309887	3.3563e-05
P78504	JAG1	0.442652	0.000627491
P78509	RELN	-0.355363	0.167949
P78524	ST5	0.225479	0.0015412
P78527	PRKDC	0.169767	0.0050254
P78536	ADAM17	0.427695	2.76642e-05
P78537	BLOC1S1	0.56938	0.00172003
P78539	SRPX	-0.402203	0.427095
P78540	ARG2	0.252815	0.714217
P78545	ELF3	0.568861	0.00396798
P78549	NTHL1	-0.408394	1.22868e-06
P78559	MAP1A	0.446651	0.00861409
P78560	CRADD	0.172552	0.0201719
P78563	ADARB1	0.239295	0.283423
P79483	HLA-DRB3	0.670532	0.0217082	Up
P80108	GPLD1	0.317902	0.0895427
P80188	LCN2	1.28081	2.16271e-07	Up
P80217	IFI35	0.364576	1.48546e-06
P80294	MT1H	-0.32202	0.303198
P80297	MT1X	-0.132402	0.92524
P80303	NUCB2	-0.536465	0.0172792
P80365	HSD11B2	-0.298679	1
P80404	ABAT	-2.72985	4.0049e-12	Down
P80511	S100A12	0.268613	0.926142
P80723	BASP1	0.241372	0.607354
P80748	IGLV3-21	0.0269597	0.949322
P81172	HAMP	-0.902808	4.06338e-05	Down
P81605	DCD	-0.502101	0.0931549
P81877	SSBP2	-0.102181	0.947764
P82094	TMF1	0.395216	9.0618e-06
P82650	MRPS22	-0.0843432	0.860063
P82663	MRPS25	0.0392254	0.438227
P82664	MRPS10	0.229584	0.000491875
P82673	MRPS35	0.0327006	0.222928
P82675	MRPS5	-0.242822	0.0140147
P82909	MRPS36	-0.0101345	0.53185
P82912	MRPS11	0.291308	0.0470501
P82914	MRPS15	-0.330274	0.0853755
P82921	MRPS21	-0.00245423	0.541779
P82930	MRPS34	0.191767	0.133064
P82932	MRPS6	-0.223761	0.2876
P82933	MRPS9	0.165045	0.0682685
P82970	HMGN5	-0.237719	0.19493
P82979	SARNP	0.251363	0.0768187
P82980	RBP5	0.234627	0.590845
P82987	ADAMTSL3	0.217359	0.155427
P83110	HTRA3	0.0944368	0.456537
P83111	LACTB	0.408042	3.31287e-07
P83436	COG7	0.234424	0.0149713
P83731	RPL24	0.620273	0.00566116	Up
P83876	TXNL4A	0.17222	0.0427927
P83881	RPL36A	-0.184765	0.421201
P83916	CBX1	0.0516306	0.220981
P84022	SMAD3	0.0375984	0.982735
P84077	ARF1	0.344539	0.983194
P84085	ARF5	0.21263	0.0364373
P84090	ERH	0.338068	0.00465414
P84095	RHOG	0.793061	8.12637e-06	Up
P84098	RPL19	-0.503877	0.002093
P84103	SRSF3	-0.0468838	0.751583
P84157	MXRA7	-0.258852	0.357931
P84243	H3F3A	0.111903	0.490405
P85037	FOXK1	0.214784	0.089347
P85298	ARHGAP8	0.876832	0.315136
P86790	CCZ1B	0.058125	0.0395317
P98073	TMPRSS15	-0.238469	0.144655
P98082	DAB2	0.21585	0.417888
P98088	MUC5AC	2.98929	3.4568e-13	Up
P98095	FBLN2	1.14478	0.00044127	Up
P98155	VLDLR	-0.126658	0.988338
P98160	HSPG2	0.0147266	0.182157
P98170	XIAP	0.4652	7.58354e-06
P98171	ARHGAP4	0.301642	0.0216983
P98172	EFNB1	0.719751	1.23879e-07	Up
P98173	FAM3A	-0.183003	0.357931
P98175	RBM10	-0.000142442	0.353453
P98179	RBM3	-0.203501	0.0861823
P98194	ATP2C1	0.585035	9.75992e-06	Up
P98196	ATP11A	0.0397721	0.585084
P99999	CYCS	0.390028	0.000659789
Q00013	MPP1	-0.10869	0.245614
Q00059	TFAM	-0.0258353	0.74494
Q00169	PITPNA	0.366063	4.08147e-06
Q00266	MAT1A	-2.16962	2.53252e-09	Down
Q00325	SLC25A3	0.912345	1.0354e-06	Up
Q00341	HDLBP	-0.594332	0.000288039	Down
Q00403	GTF2B	-0.229154	0.00423325
Q00534	CDK6	-0.210546	0.0567313
Q00535	CDK5	0.773601	5.94372e-07	Up
Q00536	CDK16	0.108875	0.061997
Q00577	PURA	-0.670625	1.86135e-07	Down
Q00587	CDC42EP1	0.124092	0.576707
Q00610	CLTC	0.341788	3.80392e-06
Q00613	HSF1	0.0965959	0.0576041
Q00653	NFKB2	0.506238	9.97587e-11
Q00688	FKBP3	-0.266258	0.0760483
Q00722	PLCB2	0.0688891	0.363724
Q00765	REEP5	0.096517	0.802018
Q00796	SORD	0.0192981	0.303249
Q00839	HNRNPU	0.0584121	0.564191
Q00978	IRF9	0.098626	0.200587
Q00G26	PLIN5	-0.0888338	0.31879
Q01082	SPTBN1	0.351343	0.000323723
Q01085	TIAL1	0.272037	3.60639e-05
Q01105	SET	0.28301	0.00044127
Q01118	SCN7A	-0.0636779	0.534059
Q01130	SRSF2	-0.363725	0.00744502
Q01167	FOXK2	0.0415605	0.508502
Q01196	RUNX1	0.222983	0.00864254
Q01201	RELB	0.029264	0.913924
Q01415	GALK2	0.268378	0.0385763
Q01432	AMPD3	0.483839	0.00030119
Q01433	AMPD2	0.0284441	0.183483
Q01459	CTBS	0.305807	0.000408017
Q01469	FABP5	0.590505	0.0002014	Up
Q01484	ANK2	0.0634901	0.353061
Q01518	CAP1	0.589055	6.28667e-13	Up
Q01523	DEFA5	-0.0506187	0.518609
Q01538	MYT1	0.233242	0.779999
Q01543	FLI1	-0.0909859	0.532099
Q01581	HMGCS1	0.64473	2.19845e-08	Up
Q01628	IFITM3	0.287773	0.100698
Q01629	IFITM2	-0.658453	0.251167
Q01650	SLC7A5	0.440382	0.0502497
Q01658	DR1	0.0996826	0.564889
Q01664	TFAP4	0.0237041	0.891447
Q01740	FMO1	0.134467	0.251853
Q01780	EXOSC10	-0.0889113	0.541072
Q01804	OTUD4	0.171249	0.118355
Q01813	PFKP	0.95281	4.28068e-13	Up
Q01814	ATP2B2	-0.0790999	0.920385
Q01831	XPC	-0.159534	0.419806
Q01844	EWSR1	0.084931	0.733371
Q01955	COL4A3	0.617483	0.0711617
Q01968	OCRL	0.135189	0.000198017
Q01970	PLCB3	0.380765	2.09926e-08
Q01973	ROR1	-0.0308443	0.499663
Q01974	ROR2	0.0573715	0.161398
Q01995	TAGLN	0.483088	0.125256
Q02040	AKAP17A	0.374608	0.0529039
Q02078	MEF2A	0.0488008	0.660078
Q02083	NAAA	0.046357	0.910326
Q02086	SP2	-0.152098	0.615101
Q02094	RHAG	0.250024	0.137044
Q02108	GUCY1A1	-0.150699	0.196529
Q02127	DHODH	-0.249501	0.0759537
Q02153	GUCY1B1	-0.273297	0.105593
Q02156	PRKCE	-0.248085	0.0272403
Q02218	OGDH	0.247825	0.00114502
Q02252	ALDH6A1	-0.356555	0.0678806
Q02318	CYP27A1	0.209381	0.452324
Q02338	BDH1	0.588682	2.49007e-05	Up
Q02388	COL7A1	-0.358469	0.131786
Q02447	SP3	0.0996449	0.532677
Q02487	DSC2	0.253254	0.0257915
Q02539	HIST1H1A	0.0297559	0.596906
Q02543	RPL18A	0.0691105	0.612758
Q02548	PAX5	-0.267293	0.913516
Q02556	IRF8	0.606269	0.0711297
Q02742	GCNT1	0.857932	0.0489582	Up
Q02750	MAP2K1	0.323179	8.91094e-06
Q02790	FKBP4	-0.0259049	0.829972
Q02809	PLOD1	0.137571	0.0379788
Q02817	MUC2	0.430198	0.0580326
Q02818	NUCB1	0.854878	2.20736e-11	Up
Q02833	RASSF7	0.671834	0.634776
Q02878	RPL6	-0.0303734	0.74494
Q02880	TOP2B	0.139675	0.00569402
Q02952	AKAP12	0.290308	0.423329
Q02978	SLC25A11	0.673397	1.51358e-06	Up
Q02985	CFHR3	-0.176509	0.665091
Q03001	DST	0.0451147	0.217388
Q03013	GSTM4	-0.64352	0.0034169	Down
Q03111	MLLT1	0.080054	0.567418
Q03112	MECOM	0.229812	0.00545115
Q03113	GNA12	0.0191807	0.487536
Q03135	CAV1	-0.270819	0.0945204
Q03154	ACY1	0.646662	4.94936e-09	Up
Q03164	KMT2A	-0.0634691	0.696741
Q03167	TGFBR3	-0.239087	0.322261
Q03169	TNFAIP2	0.0480499	0.317658
Q03188	CENPC	-0.0426969	0.88007
Q03252	LMNB2	0.312644	0.0506389
Q03393	PTS	0.733159	3.21772e-06	Up
Q03403	TFF2	2.82815	8.37031e-08	Up
Q03405	PLAUR	0.0952284	0.596598
Q03426	MVK	0.531681	4.04647e-08
Q03468	ERCC6	0.12528	0.599189
Q03518	TAP1	0.279351	0.00487241
Q03519	TAP2	0.487682	7.4919e-05
Q03591	CFHR1	0.160862	0.733371
Q03692	COL10A1	1.80067	1.6488e-06	Up
Q03701	CEBPZ	-0.11818	0.488856
Q04206	RELA	0.170628	0.00809464
Q04323	UBXN1	0.209091	0.0483078
Q04446	GBE1	-0.153417	0.149179
Q04609	FOLH1	0.0314061	0.49568
Q04637	EIF4G1	-0.0630669	0.625038
Q04656	ATP7A	-0.0444954	0.633105
Q04695	KRT17	0.759426	0.0153973	Up
Q04721	NOTCH2	-0.0236537	0.98502
Q04724	TLE1	-0.107743	0.134472
Q04726	TLE3	0.487898	1.71417e-07
Q04756	HGFAC	-0.0481162	0.633105
Q04759	PRKCQ	-0.176329	0.293265
Q04760	GLO1	-0.32524	0.000198017
Q04771	ACVR1	-0.154416	0.169339
Q04828	AKR1C1	-0.159904	0.73567
Q04837	SSBP1	0.456924	0.000129413
Q04864	REL	0.271168	1.96182e-08
Q04912	MST1R	1.10295	8.31406e-08	Up
Q04917	YWHAH	0.524159	1.34466e-06
Q04941	PLP2	-0.183415	0.652706
Q05048	CSTF1	-0.0689177	0.67441
Q05084	ICA1	0.0211207	0.594469
Q05086	UBE3A	0.0903072	0.241741
Q05193	DNM1	0.447107	2.24969e-08
Q05209	PTPN12	0.315104	1.64815e-05
Q05315	CLC	1.48582	1.30369e-05	Up
Q05329	GAD2	0.526709	0.00345541
Q05397	PTK2	0.508359	8.75898e-08
Q05469	LIPE	0.487935	0.596082
Q05513	PRKCZ	0.289578	0.402997
Q05519	SRSF11	0.277278	0.00311257
Q05639	EEF1A2	-0.120574	0.98335
Q05655	PRKCD	0.387812	6.48457e-08
Q05682	CALD1	0.752017	0.00958029	Up
Q05707	COL14A1	-0.26748	0.377448
Q05823	RNASEL	0.336119	0.000698313
Q05932	FPGS	0.231865	0.0533751
Q05940	SLC18A2	-0.114445	0.843843
Q05D32	CTDSPL2	0.127718	0.362458
Q05DH4	FAM160A1	-0.354663	0.0387245
Q06033	ITIH3	0.166368	0.411342
Q06124	PTPN11	0.0934619	0.0138472
Q06136	KDSR	0.152973	0.0431386
Q06141	REG3A	-0.253065	0.545355
Q06187	BTK	0.0663018	0.567265
Q06203	PPAT	-0.0524694	0.571466
Q06210	GFPT1	0.224301	0.129073
Q06265	EXOSC9	0.0551692	0.294864
Q06278	AOX1	-1.09865	3.57389e-12	Down
Q06323	PSME1	0.665636	4.89029e-06	Up
Q06330	RBPJ	-0.147834	0.100135
Q06418	TYRO3	0.713159	0.00220193	Up
Q06481	APLP2	0.0991562	0.874712
Q06520	SULT2A1	-0.259949	0.931806
Q06546	GABPA	0.00218004	0.506056
Q06587	RING1	0.145339	0.0416012
Q06787	FMR1	0.0490544	0.830454
Q06828	FMOD	0.314341	0.189067
Q06830	PRDX1	0.44585	1.15018e-07
Q07002	CDK18	0.0509236	0.314324
Q07020	RPL18	-0.898788	8.14598e-07	Down
Q07021	C1QBP	0.242421	0.0198401
Q07065	CKAP4	0.660665	3.01979e-05	Up
Q07075	ENPEP	0.103786	0.617252
Q07092	COL16A1	0.433164	0.0144266
Q07157	TJP1	0.184755	0.00348125
Q07352	ZFP36L1	0.204491	0.188439
Q07507	DPT	-0.630641	0.00380921	Down
Q07617	SPAG1	0.711957	0.000152701	Up
Q07654	TFF3	2.69695	1.01141e-07	Up
Q07666	KHDRBS1	0.000897859	0.930451
Q07812	BAX	0.611736	5.11065e-08	Up
Q07817	BCL2L1	0.0426994	0.991934
Q07820	MCL1	-0.261253	0.159352
Q07837	SLC3A1	-0.54452	0.0393436
Q07866	KLC1	0.638836	6.69313e-08	Up
Q07889	SOS1	0.0466397	0.87975
Q07890	SOS2	0.0691312	0.988772
Q07912	TNK2	-0.00212178	0.472098
Q07954	LRP1	0.16438	0.294925
Q07955	SRSF1	0.387639	5.51519e-05
Q07960	ARHGAP1	0.2743	0.000535945
Q08117	AES	0.148973	0.0932743
Q08170	SRSF4	0.359996	0.00164795
Q08174	PCDH1	0.675071	8.34258e-10	Up
Q08209	PPP3CA	0.434731	4.43845e-07
Q08211	DHX9	0.151806	0.00597522
Q08257	CRYZ	-0.540556	2.53114e-05
Q08345	DDR1	0.411849	0.00274293
Q08357	SLC20A2	-0.124224	0.606239
Q08378	GOLGA3	0.504559	4.61967e-07
Q08379	GOLGA2	0.221328	0.00251051
Q08380	LGALS3BP	0.965141	1.19319e-13	Up
Q08397	LOXL1	0.319917	0.43678
Q08426	EHHADH	0.368231	8.44217e-06
Q08431	MFGE8	0.0188907	0.810249
Q08477	CYP4F3	0.27096	0.0363993
Q08495	DMTN	0.12775	0.633571
Q08499	PDE4D	0.248915	0.829247
Q08623	PUDP	-0.0528347	0.620868
Q08629	SPOCK1	-0.461778	0.239058
Q08722	CD47	0.732199	6.66561e-07	Up
Q08752	PPID	0.489787	1.55697e-07
Q08830	FGL1	-1.68707	1.83902e-05	Down
Q08945	SSRP1	0.192575	0.0050254
Q08999	RBL2	-0.0910212	0.188178
Q08AD1	CAMSAP2	0.272366	0.0828775
Q08AE8	SPIRE1	-1.60818	0.00709102	Down
Q08AF3	SLFN5	0.0607161	0.143731
Q08AG7	MZT1	0.0626828	0.7642
Q08AI8	MAB21L4	0.141053	0.483389
Q08AM6	VAC14	-0.00747589	0.631747
Q08J23	NSUN2	0.170964	0.0061217
Q09028	RBBP4	0.0580063	0.305088
Q09161	NCBP1	0.135475	0.0371407
Q09327	MGAT3	0.745188	0.0102112	Up
Q09328	MGAT5	0.318135	0.0608836
Q09428	ABCC8	-0.0899597	0.435678
Q09472	EP300	0.208125	0.0735934
Q09666	AHNAK	0.408002	0.0111423
Q0GE19	SLC10A7	0.256827	0.782542
Q0IIM8	TBC1D8B	0.369076	8.12437e-05
Q0JRZ9	FCHO2	0.321959	8.59038e-07
Q0P6H9	TMEM62	0.648232	0.000327593	Up
Q0PNE2	ELP6	0.295525	0.0987857
Q0VAF6	SYCN	-4.01592	4.9163e-12	Down
Q0VD83	APOBR	0.178246	0.188563
Q0VDF9	HSPA14	0.243308	0.0339739
Q0VDG4	SCRN3	0.181711	0.00812092
Q0VF96	CGNL1	-0.351429	0.000299331
Q0VGL1	LAMTOR4	0.0895836	0.0848763
Q0ZGT2	NEXN	0.236472	0.899214
Q0ZLH3	PJVK	-0.749389	0.0538749
Q10469	MGAT2	-0.875887	3.58871e-07	Down
Q10471	GALNT2	-0.12795	0.782542
Q10472	GALNT1	0.646814	3.57213e-06	Up
Q10567	AP1B1	0.564193	1.09452e-06
Q10570	CPSF1	0.115127	0.215271
Q10588	BST1	0.694995	0.00444641	Up
Q10589	BST2	0.726223	0.00662801	Up
Q10713	PMPCA	0.145133	0.0483078
Q10981	FUT2	-1.31857	5.14286e-05	Down
Q11201	ST3GAL1	0.452566	0.201242
Q11206	ST3GAL4	1.54491	4.70672e-05	Up
Q12756	KIF1A	-0.965548	8.88024e-07	Down
Q12765	SCRN1	-0.507681	0.00522004
Q12768	WASHC5	0.117253	0.0717204
Q12769	NUP160	0.00300368	1
Q12770	SCAP	0.0110235	0.894334
Q12774	ARHGEF5	0.12949	0.279871
Q12778	FOXO1	-0.244889	0.0132069
Q12788	TBL3	0.070147	0.325071
Q12789	GTF3C1	-0.211326	0.000511823
Q12792	TWF1	0.637444	2.35039e-10	Up
Q12794	HYAL1	0.646758	0.0524398
Q12797	ASPH	0.417025	6.61015e-05
Q12798	CETN1	-0.761809	1.94878e-05	Down
Q12800	TFCP2	0.24277	0.00201371
Q12802	AKAP13	0.302495	2.34857e-07
Q12805	EFEMP1	0.748988	0.000344911	Up
Q12809	KCNH2	0.114231	0.351743
Q12824	SMARCB1	-0.220767	0.0319564
Q12830	BPTF	0.136644	0.129845
Q12840	KIF5A	0.334004	1.75492e-06
Q12841	FSTL1	0.341581	0.0881343
Q12846	STX4	0.220073	0.00838638
Q12849	GRSF1	-0.212259	0.316153
Q12851	MAP4K2	-0.0995398	0.129073
Q12857	NFIA	-0.389222	0.00690854
Q12860	CNTN1	-0.43704	0.0282856
Q12864	CDH17	0.0539994	0.254293
Q12872	SFSWAP	0.105142	0.518873
Q12873	CHD3	0.110504	0.0922884
Q12874	SF3A3	-0.0382443	0.773379
Q12882	DPYD	0.0537531	0.778272
Q12884	FAP	0.51396	0.0609618
Q12888	TP53BP1	0.172314	0.00386287
Q12893	TMEM115	-0.0446532	0.82035
Q12894	IFRD2	-0.0541937	0.891302
Q12899	TRIM26	0.244245	0.000318622
Q12904	AIMP1	0.0305831	0.934537
Q12905	ILF2	0.000897307	0.301757
Q12906	ILF3	0.0443384	0.110731
Q12907	LMAN2	-0.580438	3.47153e-06
Q12912	LRMP	-0.756481	5.64923e-07	Down
Q12913	PTPRJ	0.187874	0.0459864
Q12923	PTPN13	-0.0987279	0.980353
Q12929	EPS8	0.276581	0.0044262
Q12931	TRAP1	-0.00617817	0.951919
Q12933	TRAF2	0.400796	7.58354e-06
Q12955	ANK3	-0.0237457	0.194489
Q12959	DLG1	0.278956	0.00244514
Q12962	TAF10	-0.137506	0.0970554
Q12965	MYO1E	0.926351	6.42066e-14	Up
Q12968	NFATC3	-0.311908	0.610919
Q12972	PPP1R8	0.0803468	0.0228494
Q12974	PTP4A2	0.249198	0.018871
Q12979	ABR	0.451734	3.36996e-06
Q12980	NPRL3	0.493886	0.0188527
Q12981	BNIP1	-0.0580318	0.18455
Q12982	BNIP2	0.323721	0.0724846
Q12986	NFX1	-0.102428	0.337755
Q12996	CSTF3	0.0576865	0.0588634
Q12999	TSPAN31	-0.20391	0.40191
Q13011	ECH1	0.0156315	0.319248
Q13017	ARHGAP5	0.292873	0.00036636
Q13023	AKAP6	1.14433	0.00231504	Up
Q13029	PRDM2	0.60998	0.00272328	Up
Q13033	STRN3	0.117757	0.168617
Q13042	CDC16	-0.0573482	0.784644
Q13043	STK4	0.394409	4.78041e-07
Q13045	FLII	0.240856	1.44211e-05
Q13049	TRIM32	0.220995	0.00207115
Q13057	COASY	-0.311507	0.0346435
Q13075	NAIP	-0.126718	0.154764
Q13077	TRAF1	0.313489	0.214404
Q13084	MRPL28	-0.0779579	0.483389
Q13085	ACACA	0.217161	0.00554094
Q13087	PDIA2	-2.57346	2.65788e-08	Down
Q13094	LCP2	0.233343	0.0681415
Q13098	GPS1	0.126732	0.00300665
Q13099	IFT88	0.0467661	0.375305
Q13103	SPP2	0.619747	0.111243
Q13107	USP4	0.313633	4.08147e-06
Q13112	CHAF1B	0.496029	0.138634
Q13113	PDZK1IP1	-0.712163	0.0239421	Down
Q13114	TRAF3	0.238521	0.642351
Q13123	IK	0.14743	0.0421207
Q13126	MTAP	0.0542199	0.150319
Q13129	RLF	0.59127	0.00191639	Up
Q13131	PRKAA1	0.360857	2.16271e-07
Q13136	PPFIA1	0.381178	1.85205e-06
Q13137	CALCOCO2	0.396539	0.000106077
Q13144	EIF2B5	-0.0914772	0.638042
Q13148	TARDBP	0.293317	0.0293172
Q13151	HNRNPA0	0.125749	0.534059
Q13153	PAK1	0.34681	9.98899e-05
Q13155	AIMP2	0.359568	0.000371566
Q13158	FADD	-0.0282247	0.647534
Q13162	PRDX4	-1.21015	3.44428e-09	Down
Q13163	MAP2K5	0.359001	0.0516475
Q13177	PAK2	0.248592	4.65099e-05
Q13185	CBX3	0.351928	4.81708e-05
Q13188	STK3	0.169119	0.0714841
Q13190	STX5	0.231854	0.0397284
Q13191	CBLB	0.848984	2.13805e-06	Up
Q13200	PSMD2	0.216643	0.000251254
Q13201	MMRN1	-0.202352	0.456679
Q13206	DDX10	-0.408464	0.00105371
Q13214	SEMA3B	-0.343976	0.0381953
Q13217	DNAJC3	-0.0200127	0.91727
Q13219	PAPPA	-0.222799	0.590595
Q13228	SELENBP1	0.147343	0.155819
Q13231	CHIT1	0.373959	0.163614
Q13232	NME3	0.358283	0.000915875
Q13233	MAP3K1	-0.146201	0.195925
Q13242	SRSF9	-0.100339	0.731092
Q13243	SRSF5	-0.0312522	0.803699
Q13247	SRSF6	0.146763	0.0483078
Q13253	NOG	-0.256935	0.98832
Q13257	MAD2L1	0.144999	0.316412
Q13263	TRIM28	-0.0299777	0.780462
Q13268	DHRS2	-0.282131	0.811488
Q13277	STX3	0.0723824	0.80436
Q13283	G3BP1	0.037033	0.707562
Q13286	CLN3	0.0149228	0.849624
Q13287	NMI	0.371732	1.3169e-06
Q13303	KCNAB2	0.343697	0.0162907
Q13308	PTK7	-0.0782555	0.742818
Q13310	PABPC4	-1.02894	1.20586e-08	Down
Q13315	ATM	-0.0249855	0.867933
Q13322	GRB10	-0.65009	0.000130061	Down
Q13325	IFIT5	-0.00243601	0.803699
Q13330	MTA1	0.105468	0.19023
Q13332	PTPRS	-0.254626	0.167628
Q13347	EIF3I	0.0633117	0.409262
Q13356	PPIL2	0.0631802	0.456537
Q13361	MFAP5	0.139721	0.768006
Q13362	PPP2R5C	0.704456	8.94413e-09	Up
Q13363	CTBP1	-0.136038	0.0969217
Q13370	PDE3B	0.353906	0.195151
Q13371	PDCL	0.500513	0.00300665
Q13393	PLD1	-0.284007	0.411342
Q13395	TARBP1	0.452513	0.0334342
Q13402	MYO7A	-0.418639	0.0743228
Q13404	UBE2V1	-0.158222	0.232268
Q13405	MRPL49	0.152193	0.167373
Q13409	DYNC1I2	0.146902	0.237889
Q13416	ORC2	-0.0672337	0.247435
Q13418	ILK	-0.0425536	0.435329
Q13421	MSLN	1.04149	0.000794821	Up
Q13422	IKZF1	-0.287504	0.974911
Q13423	NNT	0.0962188	0.289199
Q13425	SNTB2	-0.323244	0.00135199
Q13426	XRCC4	0.252848	0.000490468
Q13427	PPIG	0.291977	0.00105371
Q13428	TCOF1	0.103472	0.21637
Q13435	SF3B2	0.0895049	0.0969217
Q13438	OS9	-0.802657	4.70914e-08	Down
Q13439	GOLGA4	0.245369	0.0147467
Q13442	PDAP1	-0.0655559	0.524824
Q13443	ADAM9	0.804092	2.36635e-08	Up
Q13444	ADAM15	0.737596	5.7287e-05	Up
Q13445	TMED1	-0.058989	0.985556
Q13449	LSAMP	-0.138543	0.623187
Q13451	FKBP5	0.0934925	0.882827
Q13459	MYO9B	0.104249	0.0130819
Q13464	ROCK1	0.4229	4.35397e-08
Q13469	NFATC2	0.260521	0.0907913
Q13470	TNK1	-0.129144	0.470305
Q13480	GAB1	-0.260317	0.0572298
Q13485	SMAD4	-0.070962	0.14557
Q13488	TCIRG1	0.162503	0.0564207
Q13489	BIRC3	0.292559	0.0220694
Q13490	BIRC2	0.232977	0.0135668
Q13491	GPM6B	-0.0582533	0.921177
Q13492	PICALM	0.448103	0.00256776
Q13496	MTM1	0.357685	1.39518e-06
Q13501	SQSTM1	0.363371	0.0217618
Q13503	MED21	0.0349872	0.611508
Q13505	MTX1	0.0820512	0.465679
Q13506	NAB1	0.454678	0.0296792
Q13509	TUBB3	0.449151	0.00945736
Q13510	ASAH1	0.404714	0.000535945
Q13522	PPP1R1A	0.305801	0.956015
Q13523	PRPF4B	0.0473485	0.175933
Q13526	PIN1	0.123996	0.0893992
Q13530	SERINC3	-0.462914	0.0789741
Q13535	ATR	-0.245311	0.0597409
Q13541	EIF4EBP1	-0.853512	0.00161306	Down
Q13542	EIF4EBP2	0.253507	0.167047
Q13546	RIPK1	0.485615	9.50356e-12
Q13547	HDAC1	0.187017	0.00251051
Q13554	CAMK2B	0.185019	0.0871762
Q13555	CAMK2G	0.616705	1.5375e-06	Up
Q13557	CAMK2D	0.32506	7.18234e-06
Q13561	DCTN2	-0.0470931	0.996192
Q13563	PKD2	0.126207	0.68462
Q13564	NAE1	0.147575	0.00477881
Q13568	IRF5	0.0209237	0.617455
Q13569	TDG	0.613486	0.0258003	Up
Q13572	ITPK1	0.199893	0.0035308
Q13573	SNW1	0.267868	0.00646441
Q13574	DGKZ	-0.159986	0.0674388
Q13576	IQGAP2	-0.450783	0.0243521
Q13586	STIM1	0.0836982	0.235611
Q13588	GRAP	0.530515	0.00152468
Q13595	TRA2A	0.156799	0.0105939
Q13596	SNX1	0.262121	0.000166597
Q13601	KRR1	0.201483	0.0151234
Q13608	PEX6	0.12893	0.563378
Q13610	PWP1	-0.202334	0.015845
Q13613	MTMR1	0.394033	0.000302462
Q13614	MTMR2	0.125538	0.109441
Q13615	MTMR3	0.120795	0.210098
Q13616	CUL1	0.267782	5.37683e-06
Q13617	CUL2	0.0716318	0.0295864
Q13618	CUL3	0.139661	0.0371184
Q13619	CUL4A	0.0270368	0.0799486
Q13620	CUL4B	0.15172	0.189659
Q13625	TP53BP2	0.231149	0.157349
Q13627	DYRK1A	-0.0759959	0.462758
Q13630	TSTA3	0.61616	4.27775e-05	Up
Q13636	RAB31	0.406604	0.092463
Q13637	RAB32	0.0986677	0.293451
Q13641	TPBG	0.361175	0.00160049
Q13642	FHL1	0.252985	0.336079
Q13643	FHL3	0.490192	0.0186287
Q13671	RIN1	0.391605	0.000242659
Q13683	ITGA7	-0.16221	0.392033
Q13685	AAMP	0.157619	0.00193542
Q13698	CACNA1S	0.321734	1
Q13724	MOGS	-0.572261	0.000102854
Q13740	ALCAM	-0.16018	0.536433
Q13751	LAMB3	1.37106	5.45248e-11	Up
Q13753	LAMC2	1.21697	1.08327e-08	Up
Q13761	RUNX3	0.623897	0.136511
Q13769	THOC5	0.033985	0.345474
Q13790	APOF	0.245552	0.577998
Q13795	ARFRP1	-0.0393825	0.424094
Q13796	SHROOM2	0.0920514	0.338205
Q13797	ITGA9	0.688398	0.000185849	Up
Q13813	SPTAN1	0.257198	0.00285373
Q13822	ENPP2	0.277077	0.245166
Q13823	GNL2	0.0552716	0.454757
Q13825	AUH	-0.320846	0.0192098
Q13835	PKP1	-0.293949	0.717068
Q13838	DDX39B	-0.0603273	0.645282
Q13867	BLMH	-0.124578	0.142898
Q13868	EXOSC2	0.460976	0.000417871
Q13882	PTK6	0.21794	0.829972
Q13884	SNTB1	-1.57939	1.15681e-09	Down
Q13885	TUBB2A	-0.218768	0.526946
Q13887	KLF5	-0.187352	0.964194
Q13889	GTF2H3	-0.074737	0.544331
Q13895	BYSL	-0.120673	0.617036
Q13905	RAPGEF1	0.163817	0.316412
Q13907	IDI1	0.38906	1.86272e-05
Q13936	CACNA1C	-1.34221	0.000390694	Down
Q13938	CAPS	-0.659851	0.0230442	Down
Q13948	CUX1	0.374758	1.46951e-06
Q13950	RUNX2	-0.368106	0.806452
Q13951	CBFB	0.371544	0.00902709
Q13952	NFYC	0.056779	0.89676
Q13976	PRKG1	0.288512	0.873363
Q14002	CEACAM7	-0.190529	0.939386
Q14004	CDK13	0.485808	0.000489228
Q14005	IL16	0.326321	0.0365457
Q14008	CKAP5	0.243997	0.000957013
Q14011	CIRBP	0.390599	0.00845195
Q14012	CAMK1	0.0633499	0.854023
Q14019	COTL1	0.941149	7.20374e-07	Up
Q14031	COL4A6	-0.247245	0.0427052
Q14061	COX17	0.0244064	0.771857
Q14103	HNRNPD	0.392001	0.00030119
Q14108	SCARB2	-0.163899	0.0549354
Q14112	NID2	-0.00827707	0.640619
Q14116	IL18	0.539516	1.08353e-06
Q14118	DAG1	-0.54822	1.85205e-06
Q14119	VEZF1	-0.207744	0.184293
Q14123	PDE1C	-0.313921	0.012919
Q14126	DSG2	0.346656	0.00112994
Q14134	TRIM29	0.217746	0.671671
Q14135	VGLL4	0.0859967	0.289329
Q14137	BOP1	-0.0579524	0.54071
Q14139	UBE4A	-0.0895865	0.0200296
Q14141	SEPT6	0.703012	0.00423389	Up
Q14142	TRIM14	0.237263	0.335321
Q14145	KEAP1	0.175551	0.0759698
Q14146	URB2	0.33893	0.00711921
Q14149	MORC3	0.269653	0.0224552
Q14151	SAFB2	-0.0744081	0.691822
Q14152	EIF3A	-0.0308422	0.670009
Q14155	ARHGEF7	0.0335088	0.296492
Q14156	EFR3A	0.167577	0.0711297
Q14157	UBAP2L	0.27422	0.0178543
Q14160	SCRIB	0.171917	0.00308728
Q14161	GIT2	-0.0547433	0.98335
Q14162	SCARF1	-0.412778	0.510668
Q14165	MLEC	-0.563116	0.0017011
Q14166	TTLL12	0.271378	8.02264e-05
Q14181	POLA2	0.246749	0.227258
Q14185	DOCK1	0.205465	0.000511588
Q14186	TFDP1	0.668144	0.162047
Q14191	WRN	0.176636	0.183245
Q14192	FHL2	1.33525	4.10603e-10	Up
Q14194	CRMP1	-0.0144475	0.839768
Q14195	DPYSL3	0.455144	0.0381953
Q14197	MRPL58	0.0708141	0.839235
Q14202	ZMYM3	-0.165	0.470554
Q14203	DCTN1	0.136079	0.126072
Q14204	DYNC1H1	0.231221	0.00186182
Q14206	RCAN2	0.200119	0.362215
Q14213	EBI3	0.225786	0.432804
Q14232	EIF2B1	-0.293063	3.41469e-05
Q14240	EIF4A2	-0.180614	0.0483078
Q14241	ELOA	-0.0592161	0.240477
Q14244	MAP7	0.0743557	0.564965
Q14247	CTTN	0.521092	2.82036e-06
Q14249	ENDOG	0.0553027	0.49773
Q14254	FLOT2	-0.0130438	0.359203
Q14257	RCN2	0.554333	2.7224e-07
Q14258	TRIM25	0.444603	0.000214258
Q14289	PTK2B	0.522301	1.51358e-06
Q14314	FGL2	0.373005	0.0541458
Q14315	FLNC	0.367962	0.0799486
Q14318	FKBP8	0.121061	0.670009
Q14320	FAM50A	-0.171055	0.00172003
Q14331	FRG1	-0.0633606	0.909314
Q14344	GNA13	0.288863	0.000254712
Q14353	GAMT	-1.90506	2.02881e-12	Down
Q14376	GALE	1.20459	2.8122e-09	Up
Q14392	LRRC32	0.223816	0.204789
Q14393	GAS6	-0.224643	0.903109
Q14432	PDE3A	-0.246051	0.129845
Q14435	GALNT3	1.6614	1.4322e-08	Up
Q14444	CAPRIN1	0.230177	0.00163278
Q14449	GRB14	-0.754422	0.0051282	Down
Q14451	GRB7	-0.0334357	0.976085
Q14457	BECN1	0.348948	0.000106077
Q14498	RBM39	0.171967	0.00886949
Q14508	WFDC2	1.6094	0.00179124	Up
Q14511	NEDD9	1.04343	9.56262e-06	Up
Q14515	SPARCL1	-0.0911664	0.948815
Q14517	FAT1	0.435547	9.81112e-08
Q14520	HABP2	0.262414	0.107698
Q14526	HIC1	-0.00822283	0.551447
Q14527	HLTF	-0.0384276	0.992734
Q14533	KRT81	0.928784	0.00346686	Up
Q14534	SQLE	0.416837	5.25905e-06
Q14541	HNF4G	0.721405	0.127985
Q14554	PDIA5	0.394574	0.00412302
Q14558	PRPSAP1	-0.131654	0.134845
Q14562	DHX8	0.378911	0.000453308
Q14566	MCM6	0.755229	1.49353e-07	Up
Q14571	ITPR2	0.183532	0.00152741
Q14573	ITPR3	1.04856	1.4695e-11	Up
Q14574	DSC3	0.505649	0.219669
Q14624	ITIH4	0.0377251	0.255399
Q14642	INPP5A	-0.0411123	0.428967
Q14643	ITPR1	0.0449557	0.934182
Q14644	RASA3	0.139415	0.216545
Q14651	PLS1	0.86682	8.39435e-08	Up
Q14653	IRF3	0.0064762	0.803699
Q14657	LAGE3	-0.0263717	0.482639
Q14667	KIAA0100	-0.211757	0.0711297
Q14669	TRIP12	0.375666	4.20658e-05
Q14671	PUM1	0.0933902	0.292215
Q14676	MDC1	-0.210022	0.000462732
Q14677	CLINT1	0.350086	0.00819284
Q14678	KANK1	-0.0535895	0.950811
Q14681	KCTD2	0.279242	0.424633
Q14683	SMC1A	0.0329286	0.809624
Q14684	RRP1B	0.216699	0.0312137
Q14686	NCOA6	-0.368752	0.0871561
Q14687	GSE1	-0.0266089	0.626036
Q14689	DIP2A	0.00232089	0.843843
Q14690	PDCD11	-0.152067	0.552921
Q14692	BMS1	-0.253112	0.176811
Q14693	LPIN1	0.102315	0.995244
Q14694	USP10	-0.110818	0.67883
Q14696	MESD	-0.128166	0.492816
Q14697	GANAB	-0.203109	0.029883
Q14699	RFTN1	0.334451	0.0129234
Q14714	SSPN	-0.0641639	0.996013
Q14728	MFSD10	0.504079	0.00490528
Q14738	PPP2R5D	0.0477387	0.268049
Q14739	LBR	-0.346806	0.0247537
Q14746	COG2	0.344293	0.00293183
Q14749	GNMT	-1.24565	9.2391e-11	Down
Q14761	PTPRCAP	0.0177421	0.729059
Q14764	MVP	0.953981	8.44572e-12	Up
Q14765	STAT4	0.0170772	0.941736
Q14766	LTBP1	0.344131	0.292
Q14767	LTBP2	0.394159	0.444956
Q14789	GOLGB1	0.205806	0.0263909
Q14790	CASP8	0.644259	4.57537e-07	Up
Q147X3	NAA30	-0.175742	0.137236
Q14802	FXYD3	2.14137	9.08666e-08	Up
Q14814	MEF2D	0.245135	0.0628573
Q14839	CHD4	0.124018	0.00357368
Q14847	LASP1	0.302271	0.000147625
Q14849	STARD3	-0.133939	0.780353
Q14894	CRYM	0.444358	0.00210733
Q14896	MYBPC3	2.02307	0.471269
Q14914	PTGR1	0.22433	0.12351
Q14919	DRAP1	0.626168	8.07153e-06	Up
Q14934	NFATC4	1.38475	1.36357e-05	Up
Q14938	NFIX	-0.106234	0.889261
Q14956	GPNMB	0.471261	0.086244
Q14966	ZNF638	0.183191	7.43758e-05
Q14974	KPNB1	0.315449	5.84033e-06
Q14978	NOLC1	-0.0762434	0.802794
Q14980	NUMA1	0.0890236	0.104091
Q14997	PSME4	0.33153	0.000149494
Q14999	CUL7	0.147113	0.555038
Q14BN4	SLMAP	0.411289	1.39518e-06
Q14C86	GAPVD1	0.19142	3.71898e-05
Q14CS0	UBXN2B	0.258734	0.417349
Q14CX7	NAA25	-0.230076	0.0336485
Q14D04	VEPH1	0.262466	0.785862
Q14D33	RTP5	0.262716	0.172952
Q15005	SPCS2	-0.35849	0.00848163
Q15006	EMC2	0.047741	0.119266
Q15007	WTAP	0.362738	0.000711424
Q15008	PSMD6	0.0611589	0.421201
Q15011	HERPUD1	-0.522444	0.00344952
Q15013	MAD2L1BP	0.0894215	0.363088
Q15014	MORF4L2	0.114949	0.0923705
Q15018	ABRAXAS2	0.205297	0.0157235
Q15019	SEPT2	0.343609	0.0609618
Q15020	SART3	0.0867603	0.0945204
Q15021	NCAPD2	0.332356	0.486287
Q15022	SUZ12	0.248155	0.427095
Q15024	EXOSC7	0.096882	0.379481
Q15025	TNIP1	0.380015	0.000930205
Q15027	ACAP1	0.148924	0.71109
Q15029	EFTUD2	0.0697066	0.0396861
Q15031	LARS2	-0.0582518	0.373903
Q15035	TRAM2	0.178611	0.277577
Q15036	SNX17	0.272632	0.000698313
Q15038	DAZAP2	0.55735	0.125624
Q15041	ARL6IP1	0.816986	1.26517e-05	Up
Q15042	RAB3GAP1	0.164304	0.000577957
Q15043	SLC39A14	-0.520931	0.00186009
Q15046	KARS	-0.116107	0.113245
Q15047	SETDB1	0.226364	0.0852368
Q15048	LRRC14	0.296198	0.338619
Q15050	RRS1	-0.190968	0.0589557
Q15052	ARHGEF6	0.228596	0.0100248
Q15054	POLD3	0.327632	0.000275743
Q15056	EIF4H	0.0207087	0.303249
Q15057	ACAP2	0.308372	9.59131e-06
Q15059	BRD3	0.072895	0.302166
Q15061	WDR43	-0.043828	0.645282
Q15063	POSTN	1.35096	0.0142887	Up
Q15067	ACOX1	0.292637	0.0588505
Q15070	OXA1L	0.174807	0.0683577
Q15075	EEA1	0.0915892	0.111541
Q15080	NCF4	0.47994	0.205049
Q15084	PDIA6	-0.217105	0.0245801
Q15102	PAFAH1B3	-0.139538	0.910326
Q15111	PLCL1	-0.0153047	0.669856
Q15113	PCOLCE	0.304338	0.129955
Q15118	PDK1	0.0894949	0.617347
Q15119	PDK2	-0.669838	0.000118188	Down
Q15120	PDK3	-0.0749846	0.97469
Q15121	PEA15	0.358654	0.0107417
Q15124	PGM5	-0.309782	0.0157489
Q15125	EBP	-0.375357	0.0104836
Q15126	PMVK	0.565583	6.44317e-07
Q15139	PRKD1	0.136626	0.805523
Q15147	PLCB4	0.634067	1.83522e-08	Up
Q15149	PLEC	0.68177	1.74535e-09	Up
Q15154	PCM1	0.062542	0.106528
Q15155	NOMO1	-0.533679	0.317658
Q15165	PON2	0.104241	0.208727
Q15166	PON3	-0.248761	0.282176
Q15170	TCEAL1	-0.364739	0.2131
Q15172	PPP2R5A	0.684611	1.77711e-08	Up
Q15173	PPP2R5B	-0.0539357	0.839235
Q15181	PPA1	0.221714	0.014434
Q15185	PTGES3	0.347091	0.00152741
Q15198	PDGFRL	0.0305757	0.725472
Q15208	STK38	0.460305	3.04465e-08
Q15223	NECTIN1	-0.00463579	0.943363
Q15233	NONO	-0.17051	0.0786663
Q15257	PTPA	-0.16835	0.000781782
Q15262	PTPRK	-0.407518	0.000763154
Q15269	PWP2	0.408735	0.000354386
Q15274	QPRT	-0.230651	0.00428289
Q15276	RABEP1	0.186461	0.00128868
Q15283	RASA2	0.161186	0.0491557
Q15286	RAB35	0.374139	0.000216162
Q15287	RNPS1	0.0497161	0.990799
Q15291	RBBP5	0.0506737	0.427095
Q15293	RCN1	0.66599	1.2941e-05	Up
Q15303	ERBB4	0.192308	0.6471
Q15306	IRF4	0.276399	0.85565
Q15311	RALBP1	0.321181	0.000258845
Q15326	ZMYND11	-0.0897996	0.224074
Q15334	LLGL1	-0.0819885	0.707126
Q15345	LRRC41	0.285202	0.103388
Q15363	TMED2	-0.137339	0.850519
Q15365	PCBP1	0.154099	0.188439
Q15366	PCBP2	0.0310236	0.409262
Q15369	ELOC	0.108114	0.0767135
Q15370	ELOB	0.330147	0.00763083
Q15382	RHEB	0.119307	0.621813
Q15386	UBE3C	0.233947	0.000968817
Q15388	TOMM20	0.186863	0.209053
Q15390	MTFR1	0.204977	0.00261637
Q15392	DHCR24	0.89277	2.54658e-06	Up
Q15393	SF3B3	-0.02111	0.672164
Q15397	PUM3	-0.0866911	0.808755
Q15398	DLGAP5	-0.128243	0.774343
Q15404	RSU1	0.0220007	0.805423
Q15417	CNN3	0.800397	0.00188644	Up
Q15418	RPS6KA1	0.432339	2.69525e-06
Q15424	SAFB	0.254746	0.138391
Q15427	SF3B4	-0.180943	0.203495
Q15428	SF3A2	0.254649	0.00128145
Q15434	RBMS2	0.269271	0.134686
Q15435	PPP1R7	0.177136	0.012038
Q15436	SEC23A	0.23958	0.000119147
Q15437	SEC23B	-0.0392323	0.893157
Q15438	CYTH1	0.500492	0.000490468
Q15459	SF3A1	-0.091945	0.68462
Q15464	SHB	0.498522	6.50504e-05
Q15477	SKIV2L	-0.154288	0.0598975
Q15485	FCN2	0.0313251	0.906733
Q15493	RGN	-1.96855	2.44318e-12	Down
Q15526	SURF1	-0.132848	0.186889
Q15527	SURF2	-0.346636	0.0881491
Q15528	MED22	0.236495	0.0709316
Q15532	SS18	0.325127	0.283222
Q15542	TAF5	-0.112617	0.363111
Q15545	TAF7	-0.123951	0.373277
Q15554	TERF2	-0.03511	0.78731
Q15555	MAPRE2	0.531476	0.000135449
Q15582	TGFBI	0.92601	1.3407e-05	Up
Q15596	NCOA2	0.13338	0.244189
Q15599	SLC9A3R2	0.35322	0.00139295
Q15628	TRADD	0.288949	0.00033482
Q15629	TRAM1	-0.41635	0.00289517
Q15631	TSN	0.0442242	0.269549
Q15633	TARBP2	0.182848	1
Q15637	SF1	0.112436	0.271208
Q15642	TRIP10	0.383093	0.000120124
Q15643	TRIP11	-0.00101589	0.328543
Q15646	OASL	0.19725	0.483355
Q15648	MED1	0.155037	0.0702535
Q15650	TRIP4	0.166336	0.087828
Q15651	HMGN3	-0.223844	0.116601
Q15653	NFKBIB	0.326637	0.0106687
Q15654	TRIP6	0.0329099	0.756869
Q15678	PTPN14	0.617477	0.0294903	Up
Q15691	MAPRE1	0.312628	6.44506e-06
Q15695	ZRSR2P1	-0.219297	0.422208
Q15700	DLG2	0.37233	0.366461
Q15714	TSC22D1	0.597783	0.000720549	Up
Q15717	ELAVL1	0.0935741	0.707562
Q15722	LTB4R	0.285843	0.260666
Q15723	ELF2	-0.0264757	0.645178
Q15738	NSDHL	0.227145	0.00459385
Q15746	MYLK	0.11178	0.829972
Q15750	TAB1	-0.0402301	0.838533
Q15751	HERC1	0.959466	1.01826e-05	Up
Q15758	SLC1A5	1.2486	6.90314e-06	Up
Q15771	RAB30	0.0808918	0.860063
Q15772	SPEG	-0.50523	0.149179
Q15773	MLF2	0.0673941	0.543009
Q15785	TOMM34	0.512577	5.49456e-07
Q15788	NCOA1	-0.0360409	0.751583
Q15796	SMAD2	0.0733847	0.23629
Q15797	SMAD1	-0.234362	0.00428289
Q15800	MSMO1	0.601609	0.000534053	Up
Q15811	ITSN1	0.218366	0.0382078
Q15813	TBCE	-0.0293372	0.910774
Q15814	TBCC	0.0232447	0.929086
Q15819	UBE2V2	0.309444	0.124676
Q15828	CST6	0.201981	0.653779
Q15833	STXBP2	0.141645	0.000604571
Q15836	VAMP3	0.457951	0.00029758
Q15843	NEDD8	0.0267842	0.707562
Q15847	ADIRF	-0.343241	0.5044
Q15848	ADIPOQ	0.311712	0.0894626
Q15853	USF2	0.00787626	0.793595
Q15904	ATP6AP1	0.220451	0.0551775
Q15907	RAB11B	0.259461	0.000680666
Q15942	ZYX	0.343593	0.0301995
Q16082	HSPB2	0.0493311	0.699854
Q16134	ETFDH	-0.698625	0.000380746	Down
Q16181	SEPT7	0.252654	0.0735541
Q16186	ADRM1	0.24531	0.0171026
Q16204	CCDC6	0.181902	0.221932
Q16222	UAP1	0.438392	4.43931e-05
Q16254	E2F4	-0.161174	0.0605398
Q16270	IGFBP7	0.610772	0.00683311	Up
Q16342	PDCD2	0.185865	0.187295
Q16352	INA	-0.253757	0.232492
Q16363	LAMA4	0.187559	0.602681
Q16394	EXT1	0.0733726	0.28583
Q16401	PSMD5	0.199866	0.0036215
Q16512	PKN1	0.323302	1.04937e-06
Q16513	PKN2	0.139521	0.000526257
Q16527	CSRP2	0.257148	0.466324
Q16531	DDB1	0.157079	0.135872
Q16537	PPP2R5E	0.308189	0.000847348
Q16539	MAPK14	0.152414	0.00650834
Q16540	MRPL23	-0.339531	0.408397
Q16543	CDC37	0.470575	9.85996e-06
Q16553	LY6E	0.304945	0.198262
Q16555	DPYSL2	0.222982	0.245614
Q16563	SYPL1	0.282706	0.13217
Q16566	CAMK4	-0.515322	0.0381154
Q16568	CARTPT	-0.222357	0.282764
Q16576	RBBP7	0.226877	0.000968817
Q16585	SGCB	-0.0622959	0.314023
Q16594	TAF9	0.080837	0.643821
Q16595	FXN	-0.333735	0.00200393
Q16602	CALCRL	-0.0295751	0.892408
Q16610	ECM1	0.652154	0.000429547	Up
Q16611	BAK1	0.271565	0.0993894
Q16620	NTRK2	0.166059	0.222085
Q16623	STX1A	-0.0702498	0.962415
Q16625	OCLN	0.184926	0.271208
Q16626	MEA1	0.050456	0.705727
Q16627	CCL14	0.773705	0.0100198	Up
Q16629	SRSF7	-0.0326258	0.573318
Q16630	CPSF6	0.178866	0.00179174
Q16637	SMN1	-0.0470557	0.807412
Q16643	DBN1	0.480175	0.000116442
Q16644	MAPKAPK3	-0.287905	0.113043
Q16647	PTGIS	0.257743	0.696849
Q16651	PRSS8	-0.0974166	0.811488
Q16654	PDK4	-0.901811	1.75492e-06	Down
Q16656	NRF1	0.388728	0.0477636
Q16658	FSCN1	0.771042	1.27429e-07	Up
Q16663	CCL15	-0.11197	0.94249
Q16666	IFI16	0.75651	3.74699e-06	Up
Q16674	MIA	-0.138102	0.418367
Q16678	CYP1B1	0.667117	0.255178
Q16698	DECR1	-0.262397	0.0723332
Q16706	MAN2A1	-0.0650674	0.53185
Q16718	NDUFA5	-0.388805	0.0050254
Q16719	KYNU	0.643635	0.00311133	Up
Q16720	ATP2B3	0.228377	0.00773726
Q16740	CLPP	0.217744	0.0330409
Q16762	TST	-0.0221403	0.98335
Q16769	QPCT	0.133802	0.392154
Q16772	GSTA3	-0.831521	0.414008
Q16773	KYAT1	-0.0219359	0.751583
Q16774	GUK1	0.456558	3.60301e-07
Q16775	HAGH	-0.0627519	0.756869
Q16777	HIST2H2AC	-0.022087	0.985556
Q16787	LAMA3	0.839721	4.28068e-13	Up
Q16790	CA9	2.42216	5.30403e-08	Up
Q16795	NDUFA9	0.143352	0.140795
Q16798	ME3	-0.0400344	0.948937
Q16799	RTN1	0.205121	0.114102
Q16819	MEP1A	0.677125	0.088157
Q16822	PCK2	-0.820407	1.20326e-07	Down
Q16831	UPP1	0.515959	6.45856e-05
Q16832	DDR2	0.180192	0.385285
Q16836	HADH	-0.0966272	0.593443
Q16849	PTPRN	-0.396414	0.438227
Q16850	CYP51A1	-0.126451	0.746493
Q16851	UGP2	0.152085	0.0281898
Q16853	AOC3	0.0241569	0.698396
Q16854	DGUOK	-0.143705	0.10337
Q16864	ATP6V1F	0.331759	0.00117513
Q16873	LTC4S	0.0226616	0.884838
Q16875	PFKFB3	0.298793	0.0962913
Q16877	PFKFB4	0.204976	0.156933
Q16880	UGT8	0.533537	0.000138854
Q16881	TXNRD1	0.291766	0.00417244
Q16890	TPD52L1	-0.266427	0.179275
Q16891	IMMT	0.013248	0.53185
Q17R31	TATDN3	0.043797	0.674732
Q17R89	ARHGAP44	-0.0723163	0.59258
Q17RN3	FAM98C	-0.0204586	0.613821
Q1KMD3	HNRNPUL2	0.0449008	0.0840884
Q1W6H9	FAM110C	0.0549458	0.497839
Q24JP5	TMEM132A	0.410795	0.231425
Q27J81	INF2	0.833884	2.43764e-13	Up
Q29960	HLA-C	1.53496	0.00050468	Up
Q29974	HLA-DRB1	0.0811311	0.255399
Q29RF7	PDS5A	0.278197	0.000227906
Q2KHT3	CLEC16A	0.257943	0.0035329
Q2M1P5	KIF7	-1.0308	0.747861
Q2M1Z3	ARHGAP31	-0.0953943	0.961371
Q2M296	MTHFSD	0.589047	0.148998
Q2M2H8	MGAM2	0.608943	0.0460154	Up
Q2M2I3	FAM83E	1.82019	1.97238e-05	Up
Q2M2I5	KRT24	0.629507	0.0849139
Q2M2I8	AAK1	0.0328944	0.996192
Q2M2W7	C17orf58	-0.112496	0.973914
Q2M385	MPEG1	0.28741	0.151788
Q2M389	WASHC4	-0.0365121	0.813747
Q2M3D2	EXOC3L2	-0.446361	0.00214772
Q2M3G4	SHROOM1	-0.0788881	0.887597
Q2NKX8	ERCC6L	-0.33975	0.443059
Q2NL82	TSR1	-0.0719953	0.308341
Q2NL98	VMAC	0.246484	0.495408
Q2PPJ7	RALGAPA2	0.301287	0.0026592
Q2PZI1	DPY19L1	0.588006	0.000159371	Up
Q2TAA2	IAH1	0.0290318	0.566168
Q2TAA5	ALG11	-0.250864	0.0270508
Q2TAL8	QRICH1	0.256748	0.0221984
Q2TAY7	SMU1	-0.0687575	0.951616
Q2TB10	ZNF800	-0.252158	0.0184065
Q2TB90	HKDC1	-0.556619	0.000392772
Q2UY09	COL28A1	0.547519	0.0514651
Q2VIQ3	KIF4B	0.132617	0.627471
Q2VPB7	AP5B1	0.21964	0.288761
Q2VPK5	CTU2	0.0291257	0.941986
Q2WGJ9	FER1L6	0.658931	0.0211406	Up
Q30134	HLA-DRB1	0.0402196	0.808481
Q30154	HLA-DRB5	-0.284192	0.941245
Q30167	HLA-DRB1	0.1153	0.804388
Q30201	HFE	0.445699	0.0112444
Q31610	HLA-B	0.456704	0.297807
Q31612	HLA-B	0.457247	0.00493576
Q32M88	PGGHG	-0.0728667	0.998386
Q32MZ4	LRRFIP1	0.351486	5.6867e-07
Q32NB8	PGS1	-0.27932	0.161161
Q32P28	P3H1	0.495017	0.00080722
Q32P41	TRMT5	0.184617	0.190465
Q32P44	EML3	0.254284	0.0106937
Q32P51	HNRNPA1L2	0.371875	8.12437e-05
Q330K2	NDUFAF6	-0.165346	0.301924
Q38SD2	LRRK1	0.730617	0.160883
Q3B726	TWISTNB	0.335906	0.225434
Q3KP66	INAVA	-0.79258	0.2876
Q3KQU3	MAP7D1	0.458453	0.000101794
Q3KQV9	UAP1L1	-0.112569	0.717143
Q3KQZ1	SLC25A35	0.312447	0.258151
Q3KR37	GRAMD1B	0.0481367	0.919657
Q3KRA6	C2orf76	-0.249015	0.0215693
Q3LXA3	TKFC	0.223384	0.00119328
Q3MHD2	LSM12	0.37311	0.000590435
Q3MII6	TBC1D25	-0.100444	0.700818
Q3MIP1	ITPRIPL2	0.423487	0.359406
Q3MIR4	TMEM30B	0.319942	0.038921
Q3MIX3	ADCK5	-0.0397479	0.618608
Q3SXM5	HSDL1	0.178441	0.00923526
Q3SY17	SLC25A52	0.812492	0.32964
Q3SY69	ALDH1L2	-2.1796	9.4595e-12	Down
Q3SYG4	BBS9	0.160686	0.554159
Q3T906	GNPTAB	-0.161134	0.189659
Q3V6T2	CCDC88A	0.174142	0.0352447
Q3YBM2	TMEM176B	0.0027358	0.731092
Q3YEC7	RABL6	-0.0793339	0.201046
Q3ZAQ7	VMA21	0.377308	0.465599
Q3ZCQ3	FAM174B	-0.175146	0.830563
Q3ZCQ8	TIMM50	0.269619	0.0416012
Q3ZCW2	LGALSL	-0.0445127	1
Q460N5	PARP14	0.343662	1.98213e-07
Q495W5	FUT11	0.345994	0.117682
Q49A17	GALNTL6	-0.546911	0.260644
Q49A26	GLYR1	-0.0324923	0.566168
Q49A92	C8orf34	-0.323075	0.807058
Q49AH0	CDNF	-0.58833	0.0043311	Down
Q49AJ0	FAM135B	0.344798	0.333813
Q49AR2	C5orf22	0.253802	0.196095
Q49B96	COX19	-0.0854043	0.569222
Q49MG5	MAP9	0.210165	0.117467
Q4ADV7	RIC1	0.483104	0.00185473
Q4AE62	GTDC1	0.00865097	0.839201
Q4G0F5	VPS26B	0.336356	1.7042e-05
Q4G0J3	LARP7	0.196465	0.00793135
Q4G0N4	NADK2	-0.602641	1.04247e-05	Down
Q4G0X4	KCTD21	-0.0275368	0.622663
Q4G148	GXYLT1	0.756954	1.22282e-05	Up
Q4G176	ACSF3	-0.0710886	0.955579
Q4J6C6	PREPL	-0.0562643	0.768006
Q4KMP7	TBC1D10B	-0.158514	0.260322
Q4KMQ1	TPRN	0.0887912	0.141353
Q4KMQ2	ANO6	-0.132768	0.0840884
Q4KWH8	PLCH1	-0.547085	0.33971
Q4L180	FILIP1L	0.255912	0.204638
Q4LDE5	SVEP1	-0.0679035	0.301043
Q4LE39	ARID4B	0.135992	0.0504159
Q4U2R6	MRPL51	-0.108486	0.0513086
Q4V328	GRIPAP1	0.421909	3.44428e-09
Q4V9L6	TMEM119	0.696503	0.0249327	Up
Q4VC31	CCDC58	0.430774	0.027101
Q4VNC1	ATP13A4	-0.295155	0.144424
Q4ZHG4	FNDC1	-0.285387	0.944435
Q4ZIN3	TMEM259	-0.665528	7.09946e-05	Down
Q504Q3	PAN2	0.0726098	0.237528
Q52LJ0	FAM98B	0.180095	0.0219567
Q52LR7	EPC2	0.0270264	0.991934
Q52LW3	ARHGAP29	0.558671	0.00202483
Q53EL6	PDCD4	-0.870324	2.42784e-06	Down
Q53EP0	FNDC3B	-0.130508	0.114799
Q53ET0	CRTC2	0.188168	0.0303175
Q53EU6	GPAT3	0.314997	0.0310894
Q53F19	NCBP3	-0.239819	0.00157738
Q53F39	MPPE1	-0.170627	0.161345
Q53FA7	TP53I3	0.270932	0.00191242
Q53FT3	HIKESHI	-0.31475	0.0759698
Q53FZ2	ACSM3	-0.450773	0.00711275
Q53G44	IFI44L	0.354453	0.644646
Q53GD3	SLC44A4	0.739693	0.268981
Q53GG5	PDLIM3	0.395577	0.0346524
Q53GL0	PLEKHO1	0.102938	0.882297
Q53GL7	PARP10	0.225741	0.000213874
Q53GQ0	HSD17B12	-0.197188	0.229162
Q53GS7	GLE1	-0.141576	0.802452
Q53GS9	USP39	0.0885632	0.0717745
Q53GT1	KLHL22	-0.235563	0.430465
Q53H12	AGK	-0.165352	0.452324
Q53H47	SETMAR	-0.10349	0.657467
Q53H82	LACTB2	0.386369	6.06097e-06
Q53H96	PYCR3	0.306835	0.00235607
Q53HC0	CCDC92	0.00789023	0.775755
Q53HC9	EIPR1	0.677499	1.01261e-07	Up
Q53HI1	UNC50	0.540124	0.328065
Q53HV7	SMUG1	0.406755	0.00295578
Q53LP3	SOWAHC	-0.152784	0.475038
Q53QV2	LBH	0.407957	0.223693
Q53QZ3	ARHGAP15	-0.261342	0.664764
Q53RD9	FBLN7	-0.347368	0.0659002
Q53RY4	KRTCAP3	0.418137	0.00930488
Q53S08	RAB6D	0.659613	0.0222247	Up
Q53S33	BOLA3	0.174723	0.112952
Q53S58	TMEM177	-0.509886	0.000703184
Q53SF7	COBLL1	-0.779545	2.13099e-06	Down
Q53T59	HS1BP3	0.161745	0.0477299
Q53TN4	CYBRD1	0.0488526	0.792727
Q562E7	WDR81	-0.400347	2.44572e-07
Q562R1	ACTBL2	0.263377	0.571059
Q567U6	CCDC93	0.0406031	0.778272
Q56P03	EAPP	-0.0480208	0.924687
Q56VL3	OCIAD2	1.67083	1.91348e-09	Up
Q587I9	SFT2D3	0.333544	0.103909
Q58A45	PAN3	-0.336625	0.0257091
Q58DX5	NAALADL2	-0.0699299	0.554159
Q58FF3	HSP90B2P	-1.22211	0.000191305	Down
Q58FF6	HSP90AB4P	0.658992	0.00825933	Up
Q58WW2	DCAF6	0.104746	0.198168
Q5BJD5	TMEM41B	0.168184	0.171497
Q5BJF2	TMEM97	-1.67785	2.20736e-11	Down
Q5BJF6	ODF2	0.0415379	0.822379
Q5BJH2	TMEM128	0.0695338	0.689378
Q5BJH7	YIF1B	0.461241	0.000318464
Q5BKT4	ALG10	-0.113334	0.899165
Q5BKU9	OXLD1	-0.194157	0.390708
Q5BKZ1	ZNF326	-0.0592185	0.0315762
Q5C9Z4	NOM1	0.325406	0.00777575
Q5CZC0	FSIP2	0.390448	0.866864
Q5D862	FLG2	-0.294916	0.949322
Q5EB52	MEST	0.0922932	0.51949
Q5EBL4	RILPL1	0.281998	0.142483
Q5EBL8	PDZD11	1.01936	4.8795e-07	Up
Q5EBM0	CMPK2	-0.00471274	0.949322
Q5EG05	CARD16	0.265327	0.203522
Q5F1R6	DNAJC21	-0.165189	0.0711297
Q5GFL6	VWA2	-0.136339	0.302166
Q5GJ75	TNFAIP8L3	-0.423744	0.0132224
Q5GLZ8	HERC4	0.297194	2.34857e-07
Q5H8A4	PIGG	0.542601	1.05747e-05
Q5H8C1	FREM1	-0.231137	0.571096
Q5H943	CT83	0.102667	0.952303
Q5H9M0	PWWP3B	0.0909095	0.835923
Q5H9R7	PPP6R3	0.0634595	0.132549
Q5H9U9	DDX60L	0.230048	0.0849472
Q5HYA8	TMEM67	-0.112953	0.356905
Q5HYI7	MTX3	-0.0172901	0.916679
Q5HYI8	RABL3	-0.0322489	0.996192
Q5HYJ3	FAM76B	0.442403	0.419282
Q5HYK3	COQ5	0.122997	0.157435
Q5HYK7	SH3D19	0.48021	9.01654e-05
Q5HYW2	NHSL2	0.181199	0.103835
Q5J8M3	EMC4	-0.296541	0.0106519
Q5JPE7	NOMO2	-0.525065	0.0494495
Q5JPH6	EARS2	-0.3463	0.00423226
Q5JPI3	C3orf38	0.0492184	0.662781
Q5JPI9	EEF1AKMT2	-0.371909	0.201729
Q5JR59	MTUS2	0.351965	0.291121
Q5JRA6	MIA3	0.404796	0.000903201
Q5JRX3	PITRM1	0.194452	0.00102355
Q5JS37	NHLRC3	-0.158229	0.181126
Q5JS54	PSMG4	0.922381	8.12437e-05	Up
Q5JSH3	WDR44	0.357068	3.68588e-09
Q5JSL3	DOCK11	0.31048	0.0151193
Q5JSP0	FGD3	0.0152638	0.987351
Q5JSZ5	PRRC2B	0.0398589	0.394279
Q5JTB6	PLAC9	-0.0642493	0.972808
Q5JTD0	TJAP1	0.130234	0.332209
Q5JTH9	RRP12	-0.0833184	0.68462
Q5JTJ3	COA6	0.444143	0.0751264
Q5JTV8	TOR1AIP1	0.122324	0.0419782
Q5JTZ5	C9orf152	1.25739	0.000246796	Up
Q5JTZ9	AARS2	0.0850828	0.254803
Q5JU69	TOR2A	0.387146	0.00358976
Q5JU85	IQSEC2	0.216505	0.0730546
Q5JVF3	PCID2	0.218211	0.00263541
Q5JVS0	HABP4	0.156737	0.480251
Q5JWF2	GNAS	-0.102668	0.112423
Q5JWR5	DOP1A	0.222089	0.160929
Q5K4L6	SLC27A3	0.499711	6.12737e-05
Q5K651	SAMD9	0.666754	1.00628e-07	Up
Q5KU26	COLEC12	0.599474	0.0666046
Q5M775	SPECC1	0.587784	7.47497e-07	Up
Q5MIZ7	PPP4R3B	0.330816	0.00102925
Q5MNZ6	WDR45B	0.100616	0.299914
Q5MNZ9	WIPI1	0.206268	0.00109264
Q5MY95	ENTPD8	2.07857	0.000284558	Up
Q5NDL2	EOGT	0.267532	0.00621913
Q5PRF9	SAMD4B	0.146427	0.337858
Q5PSV4	BRMS1L	-0.246055	0.014369
Q5QJ74	TBCEL	-0.0755291	0.677158
Q5QJE6	DNTTIP2	0.202655	0.0765039
Q5QP82	DCAF10	-0.513066	0.0507517
Q5R372	RABGAP1L	0.240126	0.00525376
Q5R3I4	TTC38	-0.0131671	0.768006
Q5RI15	COX20	-0.061011	0.712128
Q5RKV6	EXOSC6	0.105255	0.301797
Q5S007	LRRK2	-0.449089	0.000398693
Q5SGD2	PPM1L	0.387249	0.0120755
Q5SNT2	TMEM201	0.0865057	0.982802
Q5SRE5	NUP188	0.204674	0.00593853
Q5SRE7	PHYHD1	-0.266357	0.0733563
Q5SRH9	TTC39A	1.66763	3.22921e-09	Up
Q5SRI9	MANEA	0.276421	0.121794
Q5SSJ5	HP1BP3	-0.242012	0.0172792
Q5ST30	VARS2	0.115622	0.419846
Q5SW79	CEP170	0.283803	0.00311257
Q5SW96	LDLRAP1	-0.0608148	0.282394
Q5SWX8	ODR4	-0.43876	0.0700463
Q5SXH7	PLEKHS1	-0.774924	0.00129633	Down
Q5SXM8	DNLZ	0.602599	0.068432
Q5SY16	NOL9	0.0107828	0.696372
Q5SYE7	NHSL1	0.387273	0.000275134
Q5SZK8	FREM2	-0.516704	0.00165417
Q5T011	SZT2	0.00154683	0.363716
Q5T013	HYI	-0.858476	1.28741e-09	Down
Q5T0B9	ZNF362	0.000226012	0.955899
Q5T0D9	TPRG1L	-0.0191459	0.784644
Q5T0F9	CC2D1B	0.150636	0.0881491
Q5T0N5	FNBP1L	0.280605	0.000354386
Q5T0W9	FAM83B	0.377844	0.582083
Q5T0Z8	C6orf132	0.441264	0.000157917
Q5T160	RARS2	0.132194	0.0295543
Q5T1C6	THEM4	-0.0659596	0.884421
Q5T1M5	FKBP15	0.325589	3.34796e-05
Q5T1V6	DDX59	0.0299141	0.348208
Q5T200	ZC3H13	-0.292259	0.00111882
Q5T280	SPOUT1	0.0586214	0.636759
Q5T2E6	ARMH3	0.22073	0.00287309
Q5T2T1	MPP7	-0.321222	0.000587516
Q5T2W1	PDZK1	-0.899525	2.04117e-09	Down
Q5T3F8	TMEM63B	0.564386	0.000308054
Q5T3J3	LRIF1	-0.0645881	0.916819
Q5T3U5	ABCC10	0.117382	0.080855
Q5T440	IBA57	-0.214934	0.199516
Q5T447	HECTD3	0.10339	0.0767135
Q5T4B2	CERCAM	0.656599	0.689378
Q5T4D3	TMTC4	0.550154	0.0396973
Q5T4F4	ZFYVE27	-0.666421	0.00174858	Down
Q5T4F7	SFRP5	-0.403512	0.106528
Q5T4S7	UBR4	0.220445	6.71106e-05
Q5T5C0	STXBP5	0.362291	0.000393428
Q5T5P2	KIAA1217	0.263203	9.13773e-05
Q5T5U3	ARHGAP21	0.294359	0.00117478
Q5T5X7	BEND3	-0.000676998	0.880322
Q5T5Y3	CAMSAP1	0.285733	0.0080783
Q5T653	MRPL2	0.257023	0.219823
Q5T6F2	UBAP2	0.425815	0.00195114
Q5T6J7	IDNK	0.0658125	0.260651
Q5T6V5	C9orf64	0.0854467	0.635221
Q5T7N3	KANK4	-0.42365	0.00145215
Q5T7V8	GORAB	0.595421	0.000163374	Up
Q5T7W0	ZNF618	-0.533933	0.00346689
Q5T8D3	ACBD5	0.348716	0.0175672
Q5T8P6	RBM26	0.195896	0.0570691
Q5T9A4	ATAD3B	0.242527	0.00829516
Q5T9C2	FAM102A	0.31094	0.00022254
Q5T9L3	WLS	-0.355202	0.00565249
Q5TA45	INTS11	0.132136	0.112952
Q5TA50	CPTP	0.172849	0.0671
Q5TAA0	TTC22	0.0805503	0.446949
Q5TAQ9	DCAF8	0.325444	0.00105371
Q5TAX3	TUT4	1.50055	0.0576145
Q5TB30	DEPDC1	-0.332891	0.178024
Q5TBA9	FRY	0.166974	0.00414136
Q5TBB1	RNASEH2B	-0.12091	0.467306
Q5TBC7	BCL2L15	0.381853	0.0152417
Q5TC12	ATPAF1	0.232112	0.0238231
Q5TC82	RC3H1	0.218939	0.328443
Q5TCQ9	MAGI3	-0.0990108	0.33573
Q5TCS8	AK9	-2.34022	1.6575e-07	Down
Q5TCX8	MAP3K21	0.992661	0.00901208	Up
Q5TCZ1	SH3PXD2A	0.457021	0.0092284
Q5TD97	FHL5	0.0951932	0.452613
Q5TDH0	DDI2	-0.0992775	0.5762
Q5TEJ8	THEMIS2	0.599102	0.000192389	Up
Q5TEU4	NDUFAF5	-0.0795752	0.174692
Q5TFE4	NT5DC1	0.21957	0.00124541
Q5TGY1	TMCO4	0.309611	0.012159
Q5TGY3	AHDC1	0.237227	0.167168
Q5TGZ0	MICOS10	-0.0465994	0.516808
Q5TH69	ARFGEF3	-0.118113	0.444956
Q5THJ4	VPS13D	0.120747	0.189518
Q5TIA1	MEI1	-0.742877	0.00164946	Down
Q5TKA1	LIN9	0.352893	0.59253
Q5TZA2	CROCC	-0.270415	0.0243719
Q5U5X0	LYRM7	0.314897	0.0301995
Q5U651	RASIP1	-0.0948304	0.587166
Q5UCC4	EMC10	-1.19014	5.65767e-06	Down
Q5UE93	PIK3R6	-0.0657711	0.623998
Q5UIP0	RIF1	-0.00384618	0.720172
Q5VIR6	VPS53	0.108787	0.122532
Q5VIY5	ZNF468	0.106525	0.554603
Q5VSL9	STRIP1	0.164932	0.00360664
Q5VSP4	LCN1P1	0.249061	0.234944
Q5VST6	ABHD17B	0.532325	0.00451975
Q5VST9	OBSCN	0.0653602	0.593818
Q5VT06	CEP350	0.0896121	0.466602
Q5VT25	CDC42BPA	0.405499	1.39518e-06
Q5VT52	RPRD2	0.054595	0.222928
Q5VT66	MARC1	0.320042	0.162423
Q5VT79	ANXA8L1	0.441916	0.055397
Q5VTB9	RNF220	0.161686	0.0796601
Q5VTE0	EEF1A1P5	-0.12948	0.786651
Q5VTE6	ANGEL2	0.205044	0.0265023
Q5VTJ3	KLHDC7A	0.16403	0.34444
Q5VTL8	PRPF38B	0.289349	0.00338583
Q5VTQ0	TTC39B	0.299608	0.022357
Q5VTR2	RNF20	0.130087	0.0102469
Q5VU43	PDE4DIP	0.175178	0.000769262
Q5VU97	CACHD1	-0.635262	0.00567966	Down
Q5VUA4	ZNF318	0.0633763	0.68462
Q5VUB5	FAM171A1	-0.0640152	0.200587
Q5VUD6	DIPK1B	0.647774	0.309455
Q5VUM1	SDHAF4	0.320942	0.0515652
Q5VV41	ARHGEF16	0.780459	2.51616e-07	Up
Q5VV42	CDKAL1	-0.174276	0.0955274
Q5VV52	ZNF691	0.476239	0.00200883
Q5VVQ6	YOD1	-0.271969	0.258285
Q5VW32	BROX	0.627915	3.77636e-08	Up
Q5VW36	FOCAD	-0.279641	0.0195601
Q5VW38	GPR107	0.0133392	0.964194
Q5VWC8	HACD4	0.637912	0.547597
Q5VWG9	TAF3	0.589177	0.00543423	Up
Q5VWJ9	SNX30	0.099653	0.784895
Q5VWN6	FAM208B	-0.321991	0.0368072
Q5VWP2	TENT5C	-0.758791	0.00413321	Down
Q5VWP3	MLIP	0.387357	0.321449
Q5VWQ0	RSBN1	-0.182648	0.0539687
Q5VWQ8	DAB2IP	0.0133644	0.296772
Q5VWZ2	LYPLAL1	-0.108195	0.677158
Q5VY09	IER5	-0.382643	0.299475
Q5VY43	PEAR1	0.0224847	0.949865
Q5VYK3	ECPAS	0.213638	0.0075332
Q5VYS8	TUT7	0.194108	0.194692
Q5VYX0	RNLS	-0.434906	0.0609618
Q5VYY1	ANKRD22	1.83119	0.000181971	Up
Q5VZ89	DENND4C	0.13662	0.0226311
Q5VZE5	NAA35	-0.167375	0.0289454
Q5VZF2	MBNL2	0.415192	0.00852625
Q5VZK9	CARMIL1	0.690754	9.10382e-11	Up
Q5VZL5	ZMYM4	-0.0972853	0.604171
Q5VZM2	RRAGB	0.381756	0.059295
Q5W0U4	BSPRY	-0.0103661	0.5044
Q5W0V3	FAM160B1	-0.0079619	0.581448
Q5W0Z9	ZDHHC20	0.776151	1.33867e-05	Up
Q5W111	SPRYD7	0.0714816	0.636759
Q5W186	CST9	0.547052	0.76051
Q5XKE5	KRT79	0.98503	0.0275882	Up
Q5XKP0	MICOS13	-0.579574	0.000210945
Q5XPI4	RNF123	-0.154211	0.0515614
Q5XUX1	FBXW9	0.689932	0.0212697	Up
Q5XXA6	ANO1	-0.402386	0.0302714
Q5Y7A7	HLA-DRB1	0.423125	0.0724405
Q5ZPR3	CD276	0.388677	2.96499e-05
Q63HM1	AFMID	-0.342266	0.281861
Q63HM9	PLCXD3	0.144856	0.45761
Q63HN8	RNF213	0.483417	6.76919e-08
Q63HQ0	AP1AR	-0.860765	0.245185
Q63HR2	TNS2	-0.149097	0.103237
Q63ZY3	KANK2	0.113416	0.934537
Q641Q2	WASHC2A	-0.111231	0.854023
Q641Q3	METRNL	-0.482054	0.224329
Q643R3	LPCAT4	0.810714	1.48048e-07	Up
Q658P3	STEAP3	0.0948942	0.0604233
Q658Y4	FAM91A1	0.0222983	0.28761
Q659A1	ICE2	-0.291375	1
Q659C4	LARP1B	-0.661133	5.54656e-07	Down
Q66GS9	CEP135	-0.248404	0.423514
Q66K14	TBC1D9B	0.111308	0.0584377
Q66K74	MAP1S	0.330476	7.71308e-06
Q66K79	CPZ	0.469074	0.0903369
Q66LE6	PPP2R2D	0.0138899	0.954199
Q66PJ3	ARL6IP4	0.341451	0.154647
Q676U5	ATG16L1	0.159968	0.00781429
Q684P5	RAP1GAP2	-0.224973	0.134472
Q685J3	MUC17	-0.321304	0.188379
Q687X5	STEAP4	0.378805	0.685574
Q68BL8	OLFML2B	-0.23359	0.382508
Q68CP4	HGSNAT	0.765296	0.0018131	Up
Q68CP9	ARID2	0.189048	0.68193
Q68CQ4	DIEXF	0.027163	0.913516
Q68CQ7	GLT8D1	0.593239	8.6296e-08	Up
Q68CR1	SEL1L3	1.16385	1.42918e-08	Up
Q68CZ2	TNS3	0.242013	0.112423
Q68D10	SPTY2D1	0.483636	0.0079428
Q68D91	MBLAC2	-0.515101	2.96626e-08
Q68DA7	FMN1	-0.246076	0.292
Q68DH5	LMBRD2	0.0852121	0.888732
Q68DK2	ZFYVE26	0.197883	0.0199638
Q68DK7	MSL1	-0.0389532	0.829268
Q68DQ2	CRYBG3	-0.142777	0.130965
Q68E01	INTS3	-0.0624673	0.935224
Q68EM7	ARHGAP17	0.0188131	0.443111
Q69YL0	NCBP2-AS2	-0.0669783	0.820312
Q69YN2	CWF19L1	-0.260071	0.00391647
Q69YN4	VIRMA	-0.0452792	0.907822
Q69YQ0	SPECC1L	0.394172	7.58354e-06
Q69YW2	STUM	0.976269	0.0757924
Q6AI08	HEATR6	0.0973434	0.0985152
Q6AI12	ANKRD40	-0.00421202	0.559304
Q6AI39	BICRAL	1.26611	0.000307371	Up
Q6B0K9	HBM	-0.12457	0.597544
Q6BCY4	CYB5R2	0.462851	0.00344242
Q6BDS2	UHRF1BP1	-0.121661	0.744747
Q6DD87	ZNF787	-0.0649881	0.738129
Q6DD88	ATL3	0.21884	0.0569666
Q6DHV7	ADAL	-0.51849	0.00174858
Q6DKI1	RPL7L1	0.290164	0.0227371
Q6DKJ4	NXN	-0.277273	0.000468097
Q6DKK2	TTC19	0.116301	0.0796601
Q6DN12	MCTP2	0.0997245	0.434303
Q6DN90	IQSEC1	0.165921	0.0443382
Q6DT37	CDC42BPG	0.548338	0.000345317
Q6EEV4	POLR2M	-0.0158007	0.285983
Q6EIG7	CLEC6A	-0.309503	0.567401
Q6EKJ0	GTF2IRD2B	-0.389046	0.120081
Q6EMK4	VASN	0.0997117	0.471924
Q6F5E8	CARMIL2	0.996721	2.53045e-06	Up
Q6FHJ7	SFRP4	1.74403	1.58471e-07	Up
Q6FI81	CIAPIN1	0.187612	0.000837613
Q6FIF0	ZFAND6	1.00864	0.000280513	Up
Q6GMR7	FAAH2	-0.0136945	0.432673
Q6GMV2	SMYD5	0.185169	0.0217642
Q6GMV3	PTRHD1	0.211398	0.0717745
Q6GPH4	XAF1	0.370808	0.0932743
Q6GPI1	CTRB2	-2.32901	7.4701e-13	Down
Q6GQQ9	OTUD7B	0.460249	5.51901e-06
Q6GTX8	LAIR1	-0.263589	0.424802
Q6GYQ0	RALGAPA1	0.0501711	0.431119
Q6H8Q1	ABLIM2	-0.173066	0.0681415
Q6I9Y2	THOC7	0.146152	0.0219795
Q6IA17	SIGIRR	0.182575	0.0881491
Q6IA69	NADSYN1	0.182963	0.00887752
Q6IA86	ELP2	0.00216647	0.856087
Q6IAA8	LAMTOR1	0.577082	1.59397e-05
Q6IAN0	DHRS7B	-0.113211	0.534059
Q6IB77	GLYAT	-0.485317	0.683968
Q6IBS0	TWF2	0.644301	1.96811e-08	Up
Q6IC98	GRAMD4	0.373426	0.000393666
Q6ICG6	KIAA0930	0.249802	0.112423
Q6ICL3	TANGO2	0.231239	0.00969481
Q6IE81	JADE1	0.546401	0.0323604
Q6IN84	MRM1	0.184519	0.44473
Q6IN85	PPP4R3A	-0.0541716	0.610919
Q6IPR1	ETFRF1	-0.203604	0.954729
Q6IQ20	NAPEPLD	0.0252341	0.956015
Q6IQ22	RAB12	0.230774	0.0085136
Q6IQ23	PLEKHA7	-0.544772	1.1626e-07
Q6IQ49	SDE2	0.655106	0.000434611	Up
Q6ISB3	GRHL2	0.357711	0.100135
Q6IWH7	ANO7	0.36764	0.285983
Q6JBY9	RCSD1	0.334525	0.0465149
Q6JQN1	ACAD10	0.02559	0.932872
Q6K0P9	PYHIN1	0.459597	0.00547067
Q6KB66	KRT80	-0.179392	0.450011
Q6KC79	NIPBL	0.0433018	0.417502
Q6KCM7	SLC25A25	0.21919	0.691822
Q6L8Q7	PDE12	-0.240733	0.00144955
Q6MZP7	LIN54	0.0422164	0.86296
Q6MZW2	FSTL4	-0.596068	0.00371942	Down
Q6N022	TENM4	0.572319	0.0106331
Q6N043	ZNF280D	0.36178	0.0323669
Q6N069	NAA16	-0.364663	3.11852e-06
Q6N075	MFSD5	0.124115	0.946634
Q6NSJ0	MYORG	-0.168358	0.286326
Q6NSJ5	LRRC8E	-0.0127693	0.983989
Q6NTF9	RHBDD2	0.908016	7.25621e-05	Up
Q6NUJ1	PSAPL1	-0.408969	0.5044
Q6NUK1	SLC25A24	0.484835	6.69313e-08
Q6NUK4	REEP3	0.339985	0.040075
Q6NUM9	RETSAT	0.664068	5.2191e-07	Up
Q6NUQ1	RINT1	-0.0226253	0.698545
Q6NUQ4	TMEM214	-0.824954	3.2903e-06	Down
Q6NUS6	TCTN3	-0.0322288	0.95693
Q6NV74	KIAA1211L	0.3662	0.0581326
Q6NVY1	HIBCH	-0.660621	0.0182045	Down
Q6NW29	RWDD4	0.566411	0.00594037
Q6NW34	NEPRO	0.269622	0.0042081
Q6NWY9	PRPF40B	-0.10295	0.70897
Q6NXE6	ARMC6	0.387216	0.0109173
Q6NXG1	ESRP1	0.0587454	0.593487
Q6NXR4	TTI2	0.371907	0.343617
Q6NXT1	ANKRD54	-0.324994	0.00375968
Q6NXT4	SLC30A6	0.488999	0.00161283
Q6NXT6	TAPT1	-0.00424659	0.787009
Q6NY19	KANK3	-0.065955	0.168916
Q6NYC1	JMJD6	-0.0598772	0.425597
Q6NYC8	PPP1R18	0.2629	0.0656716
Q6NZ67	MZT2B	-0.881937	0.0436158	Down
Q6NZI2	CAVIN1	-0.158707	0.381471
Q6NZY4	ZCCHC8	0.0545896	0.517389
Q6NZY7	CDC42EP5	0.72122	1.27219e-05	Up
Q6P087	RPUSD3	-0.188411	0.179338
Q6P158	DHX57	-0.0222087	0.979904
Q6P161	MRPL54	-0.318305	0.318047
Q6P179	ERAP2	0.119976	0.326816
Q6P1A2	LPCAT3	-0.541263	0.0717745
Q6P1J9	CDC73	0.133854	0.0268412
Q6P1K2	PMF1	0.168065	0.0887473
Q6P1K8	GTF2H2C	0.307858	0.00168812
Q6P1L5	FAM117B	0.0789247	0.138391
Q6P1L8	MRPL14	0.262367	0.0133555
Q6P1M0	SLC27A4	0.0146064	0.943547
Q6P1M3	LLGL2	0.188051	0.0993295
Q6P1N0	CC2D1A	0.114616	0.276086
Q6P1N9	TATDN1	-0.325971	0.0304756
Q6P1Q0	LETMD1	-0.153538	0.684505
Q6P1Q9	METTL2B	0.902722	0.00220193	Up
Q6P1R4	DUS1L	0.0812077	0.854023
Q6P1X6	C8orf82	-0.272136	0.0343213
Q6P2C8	MED27	0.288689	0.126384
Q6P2E9	EDC4	0.0290487	0.515083
Q6P2I3	FAHD2B	-0.416267	0.784498
Q6P2P2	PRMT9	0.290887	0.0264439
Q6P2Q9	PRPF8	0.0713768	0.111541
Q6P3S1	DENND1B	0.255388	0.00258422
Q6P3W7	SCYL2	0.532569	2.10138e-06
Q6P3X3	TTC27	0.254586	0.0883373
Q6P461	ACSM6	-0.332909	0.0532715
Q6P474	PDXDC2P	0.675576	0.000118316	Up
Q6P4A7	SFXN4	-0.647397	3.05464e-06	Down
Q6P4A8	PLBD1	0.519071	7.88891e-05
Q6P4E1	CASC4	-0.184807	0.515083
Q6P4F2	FDX2	-0.0115629	0.990799
Q6P4Q7	CNNM4	0.158363	0.329792
Q6P4R8	NFRKB	0.137926	0.255866
Q6P531	GGT6	-0.376405	0.966777
Q6P582	MZT2A	0.455921	0.000364845
Q6P587	FAHD1	-0.552246	0.002093
Q6P589	TNFAIP8L2	0.110123	0.54071
Q6P597	KLC3	0.358664	0.0308519
Q6P5R6	RPL22L1	-1.40644	1.24749e-05	Down
Q6P5X5	C22orf39	-0.499401	0.400316
Q6P6B1	ERICH5	-0.710188	0.00227253	Down
Q6P6B7	ANKRD16	-0.431949	0.00174271
Q6P6C2	ALKBH5	-0.072869	0.433242
Q6P996	PDXDC1	1.26651	3.28082e-08	Up
Q6P9B6	TLDC1	0.147923	0.142483
Q6P9B9	INTS5	0.000546219	0.891425
Q6PCB0	VWA1	-0.23118	0.0659977
Q6PCB5	RSBN1L	-0.27207	0.342877
Q6PCB6	ABHD17C	0.46748	0.0198891
Q6PCB7	SLC27A1	0.213036	0.0574181
Q6PCB8	EMB	-0.24127	0.0613836
Q6PCE3	PGM2L1	0.608151	8.22691e-10	Up
Q6PD62	CTR9	0.0110775	0.432804
Q6PD74	AAGAB	0.761726	0.0145806	Up
Q6PEZ8	PODNL1	-0.729757	0.00907892	Down
Q6PFW1	PPIP5K1	0.180389	0.0576373
Q6PGP7	TTC37	-0.125201	0.0961782
Q6PHR2	ULK3	0.304669	0.000128942
Q6PHW0	IYD	0.985239	0.0026035	Up
Q6PI48	DARS2	0.132015	0.0529458
Q6PI73	LILRA6	1.24949	0.134425
Q6PI78	TMEM65	-0.395924	0.000943628
Q6PI98	INO80C	0.111258	0.319418
Q6PID6	TTC33	-0.171382	0.43678
Q6PIF6	MYO7B	0.822194	7.43265e-06	Up
Q6PII3	CCDC174	-0.162585	0.73336
Q6PIJ6	FBXO38	0.06212	0.809624
Q6PIU2	NCEH1	0.391284	0.000231447
Q6PJ69	TRIM65	0.370221	0.000919329
Q6PJF5	RHBDF2	0.805756	0.281534
Q6PJG2	ELMSAN1	0.144059	0.059295
Q6PJG6	BRAT1	-0.0356215	0.59793
Q6PJI9	WDR59	0.118532	0.230683
Q6PJT7	ZC3H14	-0.171361	0.293004
Q6PJW8	CNST	0.600256	0.00184276	Up
Q6PK04	CCDC137	-0.297433	0.21818
Q6PK18	OGFOD3	-0.00832487	0.64361
Q6PKC3	TXNDC11	-0.0966912	0.891302
Q6PKG0	LARP1	-0.772617	1.89921e-07	Down
Q6PL18	ATAD2	0.448221	0.00717463
Q6PL24	TMED8	0.493336	0.000642024
Q6PML9	SLC30A9	-0.0917386	0.731177
Q6PUV4	CPLX2	0.363764	0.353453
Q6QNY0	BLOC1S3	-0.0289454	0.61352
Q6QNY1	BLOC1S2	0.345206	0.000753946
Q6R327	RICTOR	0.152154	0.273687
Q6RFH5	WDR74	-0.110649	0.0923908
Q6RW13	AGTRAP	0.162819	0.846277
Q6SPF0	SAMD1	0.0688847	0.995755
Q6STE5	SMARCD3	-0.155146	0.543459
Q6SZW1	SARM1	-0.141888	0.196848
Q6T4R5	NHS	0.183286	0.0881491
Q6U841	SLC4A10	-0.798962	0.0353957	Down
Q6UB28	METAP1D	-0.390694	3.98425e-05
Q6UB35	MTHFD1L	-0.129357	0.203612
Q6UB99	ANKRD11	-1.18332	0.0366632	Down
Q6ULP2	AFTPH	0.0462004	0.417531
Q6UN15	FIP1L1	0.283528	0.0688688
Q6UUV7	CRTC3	-0.456231	0.000413779
Q6UUV9	CRTC1	-0.582019	9.05309e-05
Q6UVK1	CSPG4	0.170113	0.0219973
Q6UVY6	MOXD1	0.0614376	0.737815
Q6UW02	CYP20A1	-0.551697	0.00339968
Q6UW15	REG3G	-0.181388	0.474594
Q6UW63	KDELC1	0.247685	0.113113
Q6UW68	TMEM205	-0.324472	0.000548933
Q6UW78	UQCC3	0.169381	0.199342
Q6UWE0	LRSAM1	0.40894	1.30918e-06
Q6UWH4	GASK1B	0.0783867	0.859435
Q6UWH6	TEX261	0.00990013	0.987467
Q6UWJ1	TMCO3	0.434866	0.0992111
Q6UWM9	UGT2A3	0.0964808	0.412336
Q6UWP2	DHRS11	0.189892	0.321097
Q6UWP7	LCLAT1	-0.708238	9.90884e-06	Down
Q6UWR7	ENPP6	-1.70712	0.0828656
Q6UWU4	C6orf89	-0.196876	0.169234
Q6UWW8	CES3	-0.188909	0.230598
Q6UWY5	OLFML1	-0.0781983	0.308098
Q6UWZ7	ABRAXAS1	-0.485824	0.164429
Q6UX04	CWC27	0.473818	0.000301598
Q6UX06	OLFM4	1.13018	0.00149099	Up
Q6UX07	DHRS13	0.0300111	0.921564
Q6UX53	METTL7B	0.121978	0.238909
Q6UX71	PLXDC2	0.392	0.0514645
Q6UX72	B3GNT9	0.376345	0.0211112
Q6UX73	C16orf89	0.950246	0.00323975	Up
Q6UXB2	CXCL17	0.350613	0.0469811
Q6UXB8	PI16	0.71421	0.0055629	Up
Q6UXD5	SEZ6L2	-0.0630496	0.786296
Q6UXG2	KIAA1324	-0.239593	0.605992
Q6UXG8	BTNL9	0.246352	0.638348
Q6UXH1	CRELD2	-0.566322	0.000150342
Q6UXH9	PAMR1	-0.460354	0.154764
Q6UXI9	NPNT	-0.606709	0.00749301	Down
Q6UXM1	LRIG3	0.042504	0.920936
Q6UXN9	WDR82	0.404087	8.44217e-06
Q6UXP7	FAM151B	0.0934269	0.639225
Q6UXV4	APOOL	0.0902646	0.508502
Q6UXY1	BAIAP2L2	0.295035	0.715013
Q6UY14	ADAMTSL4	-0.0232554	0.794359
Q6V0I7	FAT4	-0.172973	0.615835
Q6V1X1	DPP8	0.0274264	0.488382
Q6VAB6	KSR2	-0.369365	0.435832
Q6VEQ5	WASH2P	0.330005	0.00307488
Q6VMQ6	ATF7IP	-0.022575	0.934537
Q6VN20	RANBP10	0.121787	0.0165633
Q6VY07	PACS1	0.206281	0.00722681
Q6W4X9	MUC6	1.38417	1.33677e-05	Up
Q6WCQ1	MPRIP	0.494621	6.93559e-05
Q6WKZ4	RAB11FIP1	0.364153	2.30717e-07
Q6WRI0	IGSF10	0.39189	0.196243
Q6XE24	RBMS3	-0.101521	0.970312
Q6XQN6	NAPRT	0.359364	0.0148732
Q6XUX3	DSTYK	0.0527996	0.641709
Q6XZF7	DNMBP	0.0216726	0.839983
Q6Y1H2	HACD2	-0.266405	0.710379
Q6Y288	B3GLCT	-0.140045	0.027101
Q6Y7W6	GIGYF2	-0.365568	0.000309474
Q6YBV0	SLC36A4	0.284034	0.0818591
Q6YHK3	CD109	0.422732	0.023578
Q6YHU6	THADA	0.0273973	0.662781
Q6YN16	HSDL2	-0.0964764	0.945367
Q6YP21	KYAT3	-0.231348	0.246482
Q6ZMB5	TMEM184A	-0.175357	0.808481
Q6ZMG9	CERS6	0.256505	0.193409
Q6ZMI0	PPP1R21	0.26927	0.000637607
Q6ZMJ2	SCARA5	0.661986	0.00263908	Up
Q6ZMK1	CYHR1	-0.0907601	0.622993
Q6ZMM2	ADAMTSL5	-0.400996	0.00979687
Q6ZMP0	THSD4	-0.154537	0.685401
Q6ZMZ3	SYNE3	0.0990372	0.42159
Q6ZN28	MACC1	0.345344	0.00637022
Q6ZN55	ZNF574	-0.088492	0.790313
Q6ZNB6	NFXL1	-0.108467	0.122654
Q6ZNE5	ATG14	0.134602	0.882827
Q6ZNJ1	NBEAL2	0.872839	1.99705e-12	Up
Q6ZNL6	FGD5	0.105816	0.251958
Q6ZNW5	GDPGP1	0.230763	0.173403
Q6ZPD9	DPY19L3	-0.219383	0.418573
Q6ZQX7	LIAT1	-0.574608	0.233644
Q6ZR08	DNAH12	0.129682	0.656348
Q6ZR37	PLEKHG7	0.741555	0.148416
Q6ZRP7	QSOX2	-0.195501	0.105425
Q6ZRS2	SRCAP	0.340264	0.00461712
Q6ZRU5	Q6ZRU5	-0.791787	0.0310305	Down
Q6ZRV2	FAM83H	0.179548	0.151451
Q6ZRY4	RBPMS2	-0.0908273	0.246767
Q6ZS11	RINL	0.506457	0.411342
Q6ZS17	RIPOR1	0.113455	0.927846
Q6ZS30	NBEAL1	-0.0190102	0.701471
Q6ZS81	WDFY4	-0.0892305	0.864155
Q6ZSJ8	C1orf122	0.689595	0.000910031	Up
Q6ZSR9	Q6ZSR9	0.19051	0.0519252
Q6ZSS7	MFSD6	0.269377	0.0173448
Q6ZSZ5	ARHGEF18	0.175609	0.033285
Q6ZT07	TBC1D9	-0.216751	0.483405
Q6ZT12	UBR3	-0.223829	0.0026592
Q6ZT21	TMPPE	0.889832	0.000113729	Up
Q6ZT62	BARGIN	0.3867	3.18601e-05
Q6ZTI6	RFLNA	0.39895	0.457979
Q6ZTN6	ANKRD13D	-0.514105	0.00262216
Q6ZTR5	CFAP47	-0.389985	0.0877416
Q6ZU35	KIAA1211	0.189531	0.0815058
Q6ZU65	UBN2	-0.096615	0.877109
Q6ZUJ8	PIK3AP1	-0.729397	2.0264e-06	Down
Q6ZUM4	ARHGAP27	0.575131	1.72943e-05
Q6ZUS6	CCDC149	-0.000860278	0.986976
Q6ZUT6	CCDC9B	-0.460691	0.073429
Q6ZUT9	DENND5B	-0.538144	0.0178203
Q6ZV73	FGD6	0.252222	0.0883608
Q6ZVD7	STOX1	0.268768	0.203361
Q6ZVF9	GPRIN3	0.178421	0.188092
Q6ZVK8	NUDT18	0.189936	0.632312
Q6ZVM7	TOM1L2	-0.143879	0.208493
Q6ZW31	SYDE1	0.254497	0.578302
Q6ZW49	PAXIP1	0.14698	0.421223
Q6ZWB6	KCTD8	-0.793969	0.0297569	Down
Q6ZWL3	CYP4V2	-0.104158	0.50192
Q6ZWT7	MBOAT2	0.748295	0.0283806	Up
Q6ZXV5	TMTC3	-0.0437385	0.810829
Q6ZYL4	GTF2H5	0.0719487	0.57937
Q702N8	XIRP1	-0.0463194	0.910426
Q709C8	VPS13C	0.328214	7.18234e-06
Q709F0	ACAD11	-0.21736	0.472098
Q70CQ2	USP34	-0.0817371	0.874127
Q70E73	RAPH1	0.413076	3.53151e-07
Q70EK8	USP53	-0.452265	0.196243
Q70EL1	USP54	0.348107	0.454966
Q70EL4	USP43	-0.861121	0.0525528
Q70IA6	MOB2	0.00210737	0.645692
Q70J99	UNC13D	0.580534	1.64954e-05
Q70UQ0	IKBIP	0.413891	0.000526257
Q712K3	UBE2R2	0.21122	0.263364
Q71DI3	HIST2H3A	0.708596	0.000370013	Up
Q71RC2	LARP4	-0.113019	0.588868
Q71SY5	MED25	0.0401257	0.336684
Q71UM5	RPS27L	-0.48292	3.34496e-06
Q75N03	CBLL1	0.170745	0.080855
Q75QN2	INTS8	-0.124116	0.432673
Q75T13	PGAP1	-0.349323	0.0485255
Q765P7	MTSS1L	-0.0425975	0.788193
Q76FK4	NOL8	-0.0238798	0.713651
Q76I76	SSH2	0.342788	0.233334
Q76KP1	B4GALNT4	-0.356913	0.835816
Q76L83	ASXL2	-0.263998	0.0298785
Q76M96	CCDC80	0.956657	1.25152e-05	Up
Q76MJ5	ERN2	0.547561	2.7097e-06
Q76N32	CEP68	-0.257	0.159957
Q7KYR7	BTN2A1	-0.127938	0.756152
Q7KZ85	SUPT6H	0.0237426	0.648869
Q7KZF4	SND1	-0.493021	8.70299e-05
Q7KZI7	MARK2	0.394435	6.75659e-05
Q7KZN9	COX15	0.465621	0.0467881
Q7L014	DDX46	0.0589702	0.117682
Q7L099	RUFY3	0.088983	0.220407
Q7L0X0	TRIL	-1.24551	0.102313
Q7L0Y3	TRMT10C	-0.280936	0.000418153
Q7L1Q6	BZW1	0.582546	1.17369e-05
Q7L1T6	CYB5R4	0.272663	0.0727626
Q7L1V2	MON1B	0.335787	0.00151012
Q7L1W4	LRRC8D	0.12965	0.664661
Q7L266	ASRGL1	-0.367252	0.421201
Q7L273	KCTD9	0.326901	0.0246781
Q7L2E3	DHX30	0.00664774	0.691822
Q7L2H7	EIF3M	-0.213463	0.0349796
Q7L2J0	MEPCE	0.207647	0.0103509
Q7L311	ARMCX2	-0.36814	0.00126304
Q7L3B6	CDC37L1	-0.0866042	0.908941
Q7L3T8	PARS2	0.0150683	0.953618
Q7L4I2	RSRC2	0.3882	0.0167006
Q7L523	RRAGA	-0.208794	0.0880336
Q7L576	CYFIP1	0.21271	0.000613939
Q7L591	DOK3	0.321454	0.03865
Q7L592	NDUFAF7	0.138003	0.134297
Q7L5A8	FA2H	0.848925	9.78179e-08	Up
Q7L5D6	GET4	0.360736	9.13773e-05
Q7L5N1	COPS6	-0.00798028	0.625038
Q7L5N7	LPCAT2	0.454435	1.69186e-05
Q7L5Y1	ENOSF1	-0.268046	0.0439365
Q7L5Y9	MAEA	0.156739	0.245293
Q7L775	EPM2AIP1	-0.176954	0.270814
Q7L7V1	DHX32	0.18076	0.174224
Q7L7X3	TAOK1	0.39172	1.59349e-08
Q7L804	RAB11FIP2	0.123979	0.936087
Q7L8A9	VASH1	-1.08856	0.0180826	Down
Q7L8C5	SYT13	1.44077	0.0315612	Up
Q7L8J4	SH3BP5L	0.110923	0.329997
Q7L8L6	FASTKD5	-0.0414045	0.758241
Q7L8W6	DPH6	0.23029	0.0822768
Q7L9B9	EEPD1	-0.06649	0.634776
Q7LBC6	KDM3B	0.214723	0.000431728
Q7LBE3	SLC26A9	0.0105094	0.846277
Q7LBR1	CHMP1B	0.330954	0.019211
Q7LDG7	RASGRP2	0.415294	0.111792
Q7LFX5	CHST15	0.727031	0.342877
Q7LG56	RRM2B	0.146238	0.165522
Q7LGA3	HS2ST1	-0.0652595	0.743183
Q7RTN6	STRADA	-0.496589	0.00378857
Q7RTP0	NIPA1	0.487545	0.133643
Q7RTP6	MICAL3	-0.00999917	0.812359
Q7RTS1	BHLHA15	-0.623858	0.0018625	Down
Q7RTS7	KRT74	0.238817	0.283713
Q7RTS9	DYM	0.632694	0.0503076
Q7RTV0	PHF5A	-0.0748218	0.990799
Q7Z2E3	APTX	0.335127	0.0282405
Q7Z2H8	SLC36A1	0.56361	0.0109976
Q7Z2K6	ERMP1	0.400725	0.000604571
Q7Z2T5	TRMT1L	0.2314	0.027101
Q7Z2W4	ZC3HAV1	0.148721	0.0161919
Q7Z2W9	MRPL21	-0.0349234	0.875458
Q7Z2X4	PID1	-0.370142	0.0624145
Q7Z2Z2	EFL1	0.140242	0.0118749
Q7Z304	MAMDC2	-0.442096	0.0495186
Q7Z333	SETX	-0.628387	0.00870328	Down
Q7Z392	TRAPPC11	0.0719216	0.193837
Q7Z3B1	NEGR1	-0.298989	0.0829389
Q7Z3B3	KANSL1	-0.089057	0.588409
Q7Z3B4	NUP54	0.367162	7.65388e-05
Q7Z3C6	ATG9A	1.77382	3.16658e-07	Up
Q7Z3D6	DGLUCY	-0.174823	0.147059
Q7Z3E2	CCDC186	-0.14349	0.110731
Q7Z3E5	ARMC9	0.304118	0.218521
Q7Z3J2	C16orf62	-0.0799746	0.796293
Q7Z3K3	POGZ	0.185104	0.0390238
Q7Z3T8	ZFYVE16	0.199868	0.0141859
Q7Z3U7	MON2	0.370976	0.000355759
Q7Z3V4	UBE3B	0.138599	0.162749
Q7Z401	DENND4A	-0.0298585	0.538699
Q7Z404	TMC4	-0.126477	0.167584
Q7Z406	MYH14	0.380929	0.000198017
Q7Z408	CSMD2	1.32301	0.00404044	Up
Q7Z417	NUFIP2	0.0580645	0.203522
Q7Z422	SZRD1	-0.172626	0.964194
Q7Z434	MAVS	0.409667	0.000220824
Q7Z449	CYP2U1	0.071652	0.935818
Q7Z460	CLASP1	0.131435	0.090627
Q7Z478	DHX29	-0.115305	0.310351
Q7Z4F1	LRP10	0.590849	0.255709
Q7Z4G1	COMMD6	0.835447	1.15345e-05	Up
Q7Z4G4	TRMT11	0.177366	0.15365
Q7Z4H3	HDDC2	-0.201346	0.159314
Q7Z4H7	HAUS6	-0.469462	0.318397
Q7Z4H8	KDELC2	-0.200766	0.214885
Q7Z4I7	LIMS2	-0.0348083	0.686059
Q7Z4L5	TTC21B	-0.389668	0.00336716
Q7Z4Q2	HEATR3	0.0991775	0.111089
Q7Z4S6	KIF21A	-0.239121	0.0217642
Q7Z4V5	HDGFL2	-0.0165682	0.789283
Q7Z4W1	DCXR	0.105732	0.324735
Q7Z569	BRAP	0.0913777	0.512695
Q7Z570	ZNF804A	-0.121938	0.839235
Q7Z589	EMSY	0.138583	0.0190183
Q7Z5G4	GOLGA7	0.188009	0.0636938
Q7Z5H3	ARHGAP22	0.380515	0.787117
Q7Z5J4	RAI1	-0.191479	0.250628
Q7Z5K2	WAPL	0.0753274	0.0301995
Q7Z5L7	PODN	-0.396949	0.104219
Q7Z5L9	IRF2BP2	0.228085	0.0273162
Q7Z5N4	SDK1	-0.292281	0.032214
Q7Z5Q1	CPEB2	-0.399831	0.000551965
Q7Z5R6	APBB1IP	0.31617	0.0877961
Q7Z6B0	CCDC91	-0.471017	0.000820715
Q7Z6B7	SRGAP1	0.388287	1.13662e-06
Q7Z6E9	RBBP6	-0.021356	0.653351
Q7Z6I6	ARHGAP30	0.255057	0.257664
Q7Z6I8	C5orf24	0.124019	0.914531
Q7Z6J0	SH3RF1	0.0357761	0.136017
Q7Z6J2	GRASP	-0.0825847	0.949107
Q7Z6J4	FGD2	0.0514192	0.741596
Q7Z6K3	PTAR1	0.17975	0.0214921
Q7Z6K5	ARPIN	-0.290581	0.00300665
Q7Z6L1	TECPR1	0.338499	0.00113528
Q7Z6M1	RABEPK	0.227754	0.114799
Q7Z6P3	RAB44	0.103758	0.439105
Q7Z6V5	ADAT2	0.0932274	0.644162
Q7Z6Z7	HUWE1	0.171913	0.0266359
Q7Z739	YTHDF3	0.376337	5.65767e-06
Q7Z7A3	CTU1	-0.0176579	0.937371
Q7Z7A4	PXK	-0.252353	0.289199
Q7Z7C8	TAF8	0.617994	2.89478e-05	Up
Q7Z7E8	UBE2Q1	0.337307	0.000140544
Q7Z7F7	MRPL55	0.514266	1.04449e-06
Q7Z7G0	ABI3BP	-0.0561818	0.593487
Q7Z7G8	VPS13B	0.135544	0.351554
Q7Z7H5	TMED4	-0.0496214	0.768006
Q7Z7H8	MRPL10	-0.12225	0.508719
Q7Z7K0	CMC1	0.143571	0.112761
Q7Z7K6	CENPV	-0.0593462	0.78064
Q7Z7L1	SLFN11	0.129186	0.452324
Q7Z7L7	ZER1	-0.667467	4.5169e-06	Down
Q7Z7L8	C11orf96	-0.11837	0.450684
Q7Z7M9	GALNT5	0.440821	0.00720534
Q7Z7N9	TMEM179B	0.534922	0.0994423
Q86SE9	PCGF5	-0.741377	8.01015e-05	Down
Q86SF2	GALNT7	2.36306	1.19319e-13	Up
Q86SG5	S100A7A	-1.82649	0.00927157	Down
Q86SG6	NEK8	-0.589979	0.345474
Q86SK9	SCD5	-0.281844	0.0988658
Q86SQ0	PHLDB2	-0.104301	0.381664
Q86SQ4	ADGRG6	0.45394	0.0171419
Q86SQ7	SDCCAG8	0.167784	0.472375
Q86SR1	GALNT10	0.20279	0.0850179
Q86SX6	GLRX5	-0.0729677	0.731092
Q86SZ2	TRAPPC6B	0.0971161	0.339851
Q86T03	PIP4P1	0.110923	0.0711297
Q86T13	CLEC14A	-0.225787	0.272712
Q86T65	DAAM2	0.126185	0.822107
Q86TA1	MOB3B	-0.342395	0.0681614
Q86TB9	PATL1	0.124946	0.18455
Q86TC9	MYPN	0.905324	0.0416592	Up
Q86TG7	PEG10	0.184928	0.736269
Q86TH1	ADAMTSL2	0.164849	0.50826
Q86TI0	TBC1D1	-0.37085	0.000921985
Q86TI2	DPP9	0.387673	8.15951e-08
Q86TJ2	TADA2B	-0.386565	0.0439988
Q86TM6	SYVN1	-0.156051	0.286732
Q86TN4	TRPT1	-0.322503	0.0271368
Q86TP1	PRUNE1	-0.0249657	0.524824
Q86TS9	MRPL52	0.365544	0.280704
Q86TU7	SETD3	-0.109166	0.341773
Q86TV6	TTC7B	-0.14557	0.259078
Q86TW2	ADCK1	-0.323659	0.0461771
Q86TX2	ACOT1	-0.0217393	0.743118
Q86U28	ISCA2	0.227555	0.373038
Q86U38	NOP9	-0.026129	0.933445
Q86U42	PABPN1	-0.203527	0.768006
Q86U44	METTL3	0.143666	0.154258
Q86U70	LDB1	0.263053	0.200628
Q86U86	PBRM1	0.19452	0.00130052
Q86U90	YRDC	0.156949	0.0197675
Q86UA1	PRPF39	-0.22283	0.0206293
Q86UA6	RPAIN	0.669279	0.901468
Q86UD1	OAF	-0.785457	1.55003e-05	Down
Q86UE4	MTDH	0.0155318	0.597544
Q86UE8	TLK2	0.173766	0.171378
Q86UK7	ZNF598	0.0169299	0.668978
Q86UL3	GPAT4	0.399664	0.00335179
Q86UP2	KTN1	0.287769	0.0171026
Q86UP6	CUZD1	-2.00813	5.50895e-10	Down
Q86US8	SMG6	0.223742	0.233955
Q86UT6	NLRX1	-0.0362383	0.986976
Q86UU0	BCL9L	0.0919541	0.354441
Q86UU1	PHLDB1	0.149064	0.336762
Q86UV5	USP48	-0.0091188	0.91935
Q86UW6	N4BP2	-0.0766513	0.262898
Q86UW7	CADPS2	-0.0710293	0.486984
Q86UW9	DTX2	0.336764	3.96405e-05
Q86UX2	ITIH5	-0.295067	0.150136
Q86UX6	STK32C	0.261415	0.422223
Q86UX7	FERMT3	0.643289	4.97173e-06	Up
Q86UY5	FAM83A	0.60425	0.379491
Q86UY6	NAA40	-0.224397	0.191797
Q86UY8	NT5DC3	-0.103988	0.157882
Q86V15	CASZ1	1.12911	0.0050254	Up
Q86V21	AACS	0.415676	0.000332541
Q86V48	LUZP1	0.372158	2.56113e-05
Q86V81	ALYREF	-0.107663	0.770726
Q86V85	GPR180	0.382597	0.0145207
Q86V87	FAM160B2	0.325184	0.144227
Q86V88	MDP1	-0.0308286	0.890937
Q86VB7	CD163	0.479979	0.0172792
Q86VD7	SLC25A42	-0.0694151	0.98335
Q86VE9	SERINC5	-0.287302	0.992475
Q86VI3	IQGAP3	0.441784	0.00940171
Q86VM9	ZC3H18	0.0209818	0.991934
Q86VN1	VPS36	0.0186904	0.914927
Q86VP1	TAX1BP1	-0.244227	0.30113
Q86VP3	PACS2	-0.398246	0.000149352
Q86VP6	CAND1	0.419851	0.000375515
Q86VQ1	GLCCI1	0.255292	0.46051
Q86VQ6	TXNRD3	0.0387399	0.697782
Q86VR2	RETREG3	0.0398944	0.463339
Q86VS8	HOOK3	0.382469	0.01099
Q86VU5	COMTD1	-0.387631	0.014615
Q86VV8	RTTN	-0.235013	0.803699
Q86VW0	SESTD1	0.136274	0.0696759
Q86VW2	ARHGEF25	-0.173962	0.798874
Q86VX2	COMMD7	0.131787	0.0578728
Q86VX9	MON1A	4.06426	0.000168544	Up
Q86VY4	TSPYL5	-0.248805	0.392107
Q86VZ4	LRP11	-0.0674047	0.555423
Q86W34	AMZ2	0.043275	0.948052
Q86W42	THOC6	0.224217	0.00339742
Q86W50	METTL16	-0.194249	0.0150513
Q86W56	PARG	0.439722	0.0790906
Q86W92	PPFIBP1	0.100716	0.322774
Q86WA6	BPHL	-0.420271	0.132346
Q86WA8	LONP2	0.62706	0.0576048
Q86WB0	ZC3HC1	0.0671112	0.507981
Q86WC4	OSTM1	0.286919	0.0435972
Q86WG5	SBF2	-0.00364827	0.974421
Q86WI3	NLRC5	-0.30041	0.960226
Q86WJ1	CHD1L	0.177636	0.0281898
Q86WN1	FCHSD1	0.109137	0.566752
Q86WP2	GPBP1	0.171327	0.651797
Q86WQ0	NR2C2AP	-0.0567929	0.162861
Q86WR0	CCDC25	-0.194509	0.0180306
Q86WU2	LDHD	-0.154804	0.170483
Q86WV6	TMEM173	-0.28143	0.10452
Q86WW8	COA5	0.127952	0.856108
Q86WX3	RPS19BP1	0.270054	0.677158
Q86X02	CDR2L	0.188352	0.463236
Q86X10	RALGAPB	0.312094	2.77914e-05
Q86X27	RALGPS2	0.36163	0.133092
Q86X29	LSR	0.441305	7.88308e-06
Q86X52	CHSY1	-0.010085	0.866821
Q86X53	ERICH1	0.686477	0.0445824	Up
Q86X55	CARM1	0.121832	0.0169611
Q86X76	NIT1	-0.171149	0.229162
Q86X83	COMMD2	-0.0597425	0.596569
Q86XA9	HEATR5A	0.459897	7.08168e-06
Q86XE5	HOGA1	-1.44511	6.45435e-05	Down
Q86XI2	NCAPG2	0.457427	0.347829
Q86XK7	VSIG1	0.517267	0.00322096
Q86XL3	ANKLE2	-0.116982	0.560416
Q86XP1	DGKH	0.12825	0.866864
Q86XP3	DDX42	-0.0518706	0.989272
Q86XP6	GKN2	0.826825	0.0839838
Q86XR7	TICAM2	-0.070667	0.728866
Q86XT9	TMEM219	-0.0840727	0.745351
Q86XX4	FRAS1	-0.92541	6.46079e-08	Down
Q86XZ4	SPATS2	0.507652	9.12442e-05
Q86Y07	VRK2	-0.0200556	0.569845
Q86Y34	ADGRG3	-0.0491481	0.560391
Q86Y37	CACUL1	0.35741	0.0139526
Q86Y38	XYLT1	0.0026945	0.856108
Q86Y39	NDUFA11	0.102891	0.254803
Q86Y46	KRT73	2.09806	2.41935e-05	Up
Q86Y56	DNAAF5	0.168327	0.0767346
Q86Y79	PTRH1	-0.150468	0.171521
Q86Y82	STX12	0.521105	0.00224626
Q86YB7	ECHDC2	-0.487665	0.002093
Q86YB8	ERO1B	-1.82327	7.35825e-10	Down
Q86YH6	PDSS2	-0.381604	0.00149239
Q86YI8	PHF13	-0.536979	0.461039
Q86YJ6	THNSL2	-0.281075	0.0830453
Q86YN1	DOLPP1	0.54918	0.524944
Q86YP4	GATAD2A	0.295132	0.000755514
Q86YQ8	CPNE8	0.479112	3.37123e-05
Q86YR5	GPSM1	-0.0305842	0.840243
Q86YS3	RAB11FIP4	-0.107398	0.679842
Q86YS6	RAB43	0.173525	0.109966
Q86YS7	C2CD5	0.0878095	0.0192098
Q86YT6	MIB1	-0.00662957	0.94145
Q86YV0	RASAL3	0.414283	0.0402443
Q86YV5	PRAG1	0.523785	0.444458
Q86YV9	HPS6	0.0618962	0.524514
Q86YW5	TREML1	0.707089	0.208997
Q8IU57	IFNLR1	5.05005	0.00208108	Up
Q8IU81	IRF2BP1	0.0284034	0.890937
Q8IU85	CAMK1D	-0.45285	6.93002e-06
Q8IUA7	ABCA9	-0.302633	0.949322
Q8IUC4	RHPN2	0.632341	0.00151688	Up
Q8IUC8	GALNT13	-0.451764	0.214075
Q8IUD2	ERC1	0.018353	0.593754
Q8IUD6	RNF135	1.06898	3.20112e-05	Up
Q8IUE6	HIST2H2AB	-0.645076	2.02307e-05	Down
Q8IUF1	CBWD2	0.0354731	0.192141
Q8IUF8	RIOX2	-0.544217	5.71805e-08
Q8IUG5	MYO18B	0.4751	0.0977143
Q8IUH3	RBM45	0.312952	0.0118807
Q8IUH4	ZDHHC13	0.87093	1.15345e-05	Up
Q8IUI8	CRLF3	0.104739	0.177324
Q8IUK5	PLXDC1	-0.290125	0.411798
Q8IUL8	CILP2	1.06964	0.00110259	Up
Q8IUR0	TRAPPC5	1.34342	8.04342e-05	Up
Q8IUR7	ARMC8	0.164681	0.000690742
Q8IUW5	RELL1	0.0952599	0.417502
Q8IUX1	TMEM126B	0.0254329	0.712561
Q8IUX4	APOBEC3F	-0.107828	0.891302
Q8IUX7	AEBP1	0.233427	0.234944
Q8IUZ5	PHYKPL	0.0293458	0.510668
Q8IV03	LURAP1L	0.412232	0.493947
Q8IV04	TBC1D10C	0.479838	0.168916
Q8IV08	PLD3	-0.26783	0.0636938
Q8IV20	LACC1	0.278408	0.12397
Q8IV36	HID1	0.472881	0.00642877
Q8IV38	ANKMY2	0.0234017	0.385285
Q8IV48	ERI1	-0.244423	0.348831
Q8IV50	LYSMD2	-0.00217572	0.324349
Q8IV53	DENND1C	0.217443	0.955899
Q8IV56	PRR15	1.259	0.000109752	Up
Q8IV63	VRK3	-0.00495154	0.272632
Q8IVB4	SLC9A9	-0.0805593	0.777569
Q8IVB5	LIX1L	-0.0227237	0.63734
Q8IVD9	NUDCD3	0.486358	0.000711134
Q8IVF2	AHNAK2	0.539347	3.2903e-06
Q8IVF7	FMNL3	0.350072	0.00569348
Q8IVG5	SAMD9L	0.119826	0.033477
Q8IVH2	FOXP4	0.24023	0.0885068
Q8IVH4	MMAA	0.259795	0.226496
Q8IVH8	MAP4K3	-0.115471	0.615673
Q8IVI9	NOSTRIN	-0.100777	0.981767
Q8IVJ1	SLC41A1	-0.145091	0.438227
Q8IVL1	NAV2	-0.194716	0.626775
Q8IVL5	P3H2	-0.38428	0.0281557
Q8IVL6	P3H3	0.321371	0.651595
Q8IVM0	CCDC50	-0.0249692	0.952036
Q8IVN3	MUSTN1	0.46797	0.0628573
Q8IVN8	SBSPON	-0.162986	0.639567
Q8IVP5	FUNDC1	0.260324	0.340358
Q8IVS2	MCAT	0.590391	4.08147e-06	Up
Q8IVS8	GLYCTK	0.191769	0.12397
Q8IVT2	MISP	0.974299	9.17961e-05	Up
Q8IVT5	KSR1	-0.848497	3.65743e-06	Down
Q8IW35	CEP97	0.471222	0.0771965
Q8IW45	NAXD	0.133205	0.161441
Q8IW92	GLB1L2	0.483864	0.00567881
Q8IWA0	WDR75	-0.203149	0.00407081
Q8IWA4	MFN1	-0.116784	0.173403
Q8IWA5	SLC44A2	0.368722	0.000610432
Q8IWB1	ITPRIP	0.16005	0.444339
Q8IWB7	WDFY1	0.281528	0.00330273
Q8IWB9	TEX2	-0.433204	0.000165143
Q8IWC1	MAP7D3	0.0717351	0.638646
Q8IWE2	FAM114A1	0.514209	1.3169e-06
Q8IWE5	PLEKHM2	0.0115438	0.795046
Q8IWF6	DENND6A	0.558227	0.00116985
Q8IWF9	CCDC83	-0.117092	0.998386
Q8IWI9	MGA	-0.160312	0.103605
Q8IWJ2	GCC2	0.499527	8.59288e-06
Q8IWL3	HSCB	-0.151996	0.0921541
Q8IWP9	CCDC28A	0.131345	0.214543
Q8IWQ3	BRSK2	0.208579	0.685574
Q8IWR0	ZC3H7A	0.0164334	0.791343
Q8IWR1	TRIM59	-0.226092	0.023491
Q8IWS0	PHF6	0.125723	0.0384849
Q8IWT0	ZBTB8OS	0.0953067	0.195922
Q8IWT3	CUL9	-0.0393177	0.960226
Q8IWT6	LRRC8A	0.205028	0.0141172
Q8IWU2	LMTK2	-0.0145504	0.545218
Q8IWU5	SULF2	0.297647	0.342877
Q8IWU6	SULF1	-0.0911756	0.814113
Q8IWV2	CNTN4	0.0815533	0.784498
Q8IWV7	UBR1	0.12812	0.0192893
Q8IWV8	UBR2	0.407182	0.00091089
Q8IWW6	ARHGAP12	0.213841	0.00690854
Q8IWW8	ADHFE1	-0.545883	0.00188663
Q8IWX8	CHERP	-0.123401	0.160482
Q8IWY4	SCUBE1	-0.293533	0.754547
Q8IWY9	CDAN1	0.47406	0.244514
Q8IWZ3	ANKHD1	0.104315	0.147619
Q8IWZ5	TRIM42	-0.222874	0.860063
Q8IWZ6	BBS7	-0.0744509	0.540989
Q8IWZ8	SUGP1	0.237581	5.10526e-05
Q8IX01	SUGP2	0.131409	0.338047
Q8IX04	UEVLD	0.330851	2.22659e-05
Q8IX05	CD302	0.459688	0.0270179
Q8IX07	ZFPM1	0.65792	0.0175672	Up
Q8IX12	CCAR1	0.0809726	0.445792
Q8IX18	DHX40	0.122061	0.240992
Q8IX19	MCEMP1	0.382509	0.48486
Q8IX30	SCUBE3	0.0932113	0.598519
Q8IXB1	DNAJC10	0.808969	1.94921e-07	Up
Q8IXB3	TRARG1	-0.720855	0.015533	Down
Q8IXH7	NELFCD	0.00214584	0.885039
Q8IXI1	RHOT2	0.279047	0.000417871
Q8IXI2	RHOT1	-0.336978	0.00319884
Q8IXJ6	SIRT2	0.191931	0.0218599
Q8IXK0	PHC2	0.312346	0.0131627
Q8IXK2	GALNT12	0.997343	6.71923e-06	Up
Q8IXL6	FAM20C	0.666394	0.00424865	Up
Q8IXL7	MSRB3	0.305278	0.0401281
Q8IXM2	BAP18	0.418981	1.97381e-06
Q8IXM3	MRPL41	0.0378998	0.186284
Q8IXM6	NRM	-0.192847	0.488856
Q8IXQ4	GPALPP1	-0.423767	0.00112924
Q8IXQ6	PARP9	0.156175	0.027101
Q8IXS6	PALM2	0.731372	0.0164983	Up
Q8IXS8	FAM126B	0.411343	0.00231812
Q8IXT5	RBM12B	0.0523525	0.651535
Q8IXW5	RPAP2	0.0740237	0.790508
Q8IY17	PNPLA6	0.237665	0.000258845
Q8IY18	SMC5	0.157105	0.357457
Q8IY21	DDX60	0.263817	0.0003749
Q8IY22	CMIP	0.0291971	0.929448
Q8IY26	PLPP6	0.124988	0.689143
Q8IY31	IFT20	0.138042	0.150592
Q8IY33	MICALL2	0.747908	2.51154e-05	Up
Q8IY37	DHX37	-0.0934629	0.140104
Q8IY47	KBTBD2	0.0614656	0.673087
Q8IY63	AMOTL1	-0.281006	0.0551004
Q8IY67	RAVER1	0.145364	0.256377
Q8IY81	FTSJ3	-0.0660277	0.919565
Q8IY95	TMEM192	-0.245202	0.0106367
Q8IYB1	MB21D2	0.289103	0.56783
Q8IYB3	SRRM1	0.0693645	0.204638
Q8IYB5	SMAP1	0.27074	0.0616788
Q8IYB7	DIS3L2	0.0644806	0.148103
Q8IYB8	SUPV3L1	-0.213286	0.0060734
Q8IYD1	GSPT2	-0.0544042	0.435329
Q8IYI6	EXOC8	0.0899158	0.0572298
Q8IYJ3	SYTL1	-0.062055	0.835816
Q8IYL2	TRMT44	0.623745	0.709384
Q8IYL3	C1orf174	0.446359	0.0997895
Q8IYM9	TRIM22	0.20881	0.0551004
Q8IYQ7	THNSL1	-0.251022	0.0245801
Q8IYS1	PM20D2	-0.309122	0.142793
Q8IYS2	KIAA2013	0.0921958	0.123534
Q8IYS5	OSCAR	-0.263837	0.837003
Q8IYT2	CMTR2	0.305145	0.343539
Q8IYU2	HACE1	-0.0266208	0.73336
Q8IYU8	MICU2	1.05063	3.02008e-08	Up
Q8IYW2	CFAP46	0.717712	0.428647
Q8IZ07	ANKRD13A	0.118579	0.116574
Q8IZ21	PHACTR4	0.0935347	0.0746605
Q8IZ41	RASEF	0.478477	0.00223686
Q8IZ52	CHPF	-0.239316	0.0819413
Q8IZ69	TRMT2A	0.131132	0.133566
Q8IZ73	RPUSD2	0.332232	0.00101927
Q8IZ81	ELMOD2	-0.196891	0.0947555
Q8IZ83	ALDH16A1	-0.204465	0.308541
Q8IZA0	KIAA0319L	0.321393	0.043659
Q8IZD4	DCP1B	0.46659	9.43293e-06
Q8IZD6	SLC22A15	-0.138909	0.341336
Q8IZE3	SCYL3	0.0138239	0.361036
Q8IZF2	ADGRF5	0.165926	0.110403
Q8IZH2	XRN1	0.152968	0.0177984
Q8IZJ1	UNC5B	0.271795	0.735921
Q8IZL8	PELP1	0.0979585	0.213096
Q8IZM8	ZNF654	0.0126578	0.377448
Q8IZP0	ABI1	0.259416	3.60639e-05
Q8IZP9	ADGRG2	0.973044	0.00381907	Up
Q8IZQ1	WDFY3	0.0270719	0.498342
Q8IZQ5	SELENOH	-0.308958	0.0752048
Q8IZR5	CMTM4	0.309042	0.000814925
Q8IZU2	WDR17	-0.0346858	0.803699
Q8IZV5	RDH10	0.430608	0.000429597
Q8IZW8	TNS4	1.77782	0.212251
Q8J025	APCDD1	-0.411606	0.0885068
Q8N0U4	FAM185A	0.0392308	0.416832
Q8N0U8	VKORC1L1	1.07468	3.1478e-07	Up
Q8N0W3	FUK	-0.312146	0.00148122
Q8N0X4	CLYBL	-0.535082	0.0907913
Q8N0X7	SPART	0.166424	0.179411
Q8N0Z6	TTC5	0.126052	0.063931
Q8N0Z8	PUSL1	-0.139159	0.745526
Q8N108	MIER1	0.449722	5.07433e-05
Q8N111	CEND1	-0.0211745	1
Q8N118	CYP4X1	0.236474	0.177667
Q8N122	RPTOR	0.171867	0.0279064
Q8N126	CADM3	-0.21133	0.493441
Q8N128	FAM177A1	0.600197	3.8742e-07	Up
Q8N129	CNPY4	0.0155651	0.731859
Q8N131	TMEM123	0.357678	0.108844
Q8N135	LGI4	0.27984	0.436479
Q8N137	CNTROB	-0.490941	0.0397357
Q8N138	ORMDL3	0.456625	0.171497
Q8N139	ABCA6	0.169901	0.676884
Q8N142	ADSSL1	0.28656	0.00386287
Q8N163	CCAR2	0.247159	0.00604648
Q8N165	PDIK1L	-0.106351	0.43678
Q8N183	NDUFAF2	-0.187236	0.347649
Q8N196	SIX5	-0.453466	0.331965
Q8N1A6	C4orf33	-0.100593	0.108262
Q8N1B4	VPS52	0.117342	0.201795
Q8N1F7	NUP93	0.482455	0.000435505
Q8N1F8	STK11IP	-0.0348696	0.528239
Q8N1G0	ZNF687	-0.0429496	0.806941
Q8N1G2	CMTR1	0.0198849	0.302244
Q8N1G4	LRRC47	-0.49944	3.40059e-06
Q8N1I0	DOCK4	0.0786659	0.330781
Q8N1K5	THEMIS	0.252744	0.129845
Q8N1P7	CRYBG2	-0.735218	0.086319
Q8N1Q1	CA13	0.268125	0.0244524
Q8N1S5	SLC39A11	0.721797	0.00218841	Up
Q8N1W1	ARHGEF28	0.21412	0.838533
Q8N201	INTS1	-0.260585	0.0226648
Q8N264	ARHGAP24	-0.23431	0.197055
Q8N271	PROM2	-0.0616817	0.996192
Q8N283	ANKRD35	0.286069	0.446553
Q8N2F6	ARMC10	-0.0469511	0.682398
Q8N2G6	ZCCHC24	-0.117106	0.794926
Q8N2G8	GHDC	-0.103774	0.878863
Q8N2H3	PYROXD2	-0.254779	0.23342
Q8N2K0	ABHD12	0.016844	0.989183
Q8N2K1	UBE2J2	0.0263915	0.921106
Q8N2S1	LTBP4	0.29401	0.0371184
Q8N2W9	PIAS4	0.283768	0.874278
Q8N300	SVBP	0.138614	1
Q8N335	GPD1L	-0.0222195	0.731092
Q8N357	SLC35F6	0.30391	0.0182032
Q8N370	SLC43A2	-0.52372	0.161661
Q8N371	KDM8	-1.00594	0.00129521	Down
Q8N386	LRRC25	0.336891	0.3003
Q8N392	ARHGAP18	0.137173	0.14494
Q8N394	TMTC2	-0.671643	0.196848
Q8N398	VWA5B2	0.1107	0.793715
Q8N3C0	ASCC3	0.123684	0.00468204
Q8N3D4	EHBP1L1	0.584593	7.54374e-06
Q8N3E9	PLCD3	0.378267	0.00622622
Q8N3F0	MTURN	0.0522278	0.919565
Q8N3F8	MICALL1	-0.371426	0.000302462
Q8N3J5	PPM1K	-0.343351	0.0317396
Q8N3P4	VPS8	0.198739	0.0059149
Q8N3R9	MPP5	0.07632	0.183959
Q8N3U4	STAG2	-0.0716953	0.828179
Q8N3V7	SYNPO	-0.3287	0.109926
Q8N3X1	FNBP4	0.060355	0.717091
Q8N3Y7	SDR16C5	-0.113707	0.669856
Q8N423	LILRB2	0.358263	0.0945204
Q8N428	GALNT16	0.143768	0.74358
Q8N436	CPXM2	0.260758	0.214075
Q8N442	GUF1	-0.0877414	0.901746
Q8N448	LNX2	0.52143	0.0273725
Q8N465	D2HGDH	-0.0578637	0.41624
Q8N474	SFRP1	0.228975	0.604172
Q8N488	RYBP	0.160482	0.570142
Q8N490	PNKD	-0.23001	0.46051
Q8N4A0	GALNT4	1.90808	7.25624e-10	Up
Q8N4B1	PHETA1	-0.0931201	0.568327
Q8N4C8	MINK1	0.177867	0.0134051
Q8N4H5	TOMM5	-0.268926	0.084511
Q8N4J0	CARNMT1	0.261588	0.241189
Q8N4L2	PIP4P2	0.107262	0.184655
Q8N4M1	SLC44A3	0.0972303	0.260528
Q8N4N3	KLHL36	0.122684	0.419234
Q8N4P3	HDDC3	-0.704781	3.04873e-06	Down
Q8N4Q0	ZADH2	-0.0195434	0.681416
Q8N4Q1	CHCHD4	0.278264	0.00275887
Q8N4S9	MARVELD2	0.346612	0.354031
Q8N4T0	CPA6	-0.865193	0.145182
Q8N4T8	CBR4	-0.194893	0.137851
Q8N4V1	MMGT1	0.172701	0.296253
Q8N4X5	AFAP1L2	-0.129318	0.694149
Q8N4Y2	CRACR2B	0.544662	0.00578789
Q8N511	TMEM199	-0.66144	0.0141042	Down
Q8N531	FBXL6	-0.0174357	0.93314
Q8N543	OGFOD1	-0.0834912	0.663937
Q8N556	AFAP1	0.705263	5.5481e-06	Up
Q8N568	DCLK2	0.607374	0.224329
Q8N573	OXR1	0.535657	8.26055e-09
Q8N584	TTC39C	0.460102	0.000511632
Q8N5A5	ZGPAT	0.369275	0.00686338
Q8N5B7	CERS5	0.45332	0.236184
Q8N5C1	CALHM5	0.462644	0.092536
Q8N5C6	SRBD1	-0.0364926	0.45761
Q8N5C7	DTWD1	0.292706	0.350148
Q8N5C8	TAB3	-0.162741	0.718957
Q8N5D0	WDTC1	-0.159225	0.3249
Q8N5F7	NKAP	-0.255633	0.24238
Q8N5G0	SMIM20	0.787711	0.0373591	Up
Q8N5G2	MACO1	-0.254669	0.00445104
Q8N5H3	FAM89B	0.414759	0.00797954
Q8N5I2	ARRDC1	0.373727	0.00415616
Q8N5I4	DHRSX	-0.0726722	0.38328
Q8N5J2	MINDY1	-0.00549278	0.263383
Q8N5K1	CISD2	0.0768125	0.182157
Q8N5L8	RPP25L	-0.0594119	0.80527
Q8N5M1	ATPAF2	-0.475687	0.000107344
Q8N5M4	TTC9C	0.130375	0.334732
Q8N5M9	JAGN1	-0.631683	0.000528797	Down
Q8N5N7	MRPL50	0.0544376	0.482639
Q8N5V2	NGEF	-0.0131362	0.822974
Q8N5W9	RFLNB	0.139916	0.295774
Q8N5X7	EIF4E3	0.0113046	0.721677
Q8N5Y8	PARP16	0.0254024	0.805423
Q8N5Z0	AADAT	1.42131	0.00125006	Up
Q8N612	FAM160A2	0.0975843	0.170987
Q8N653	LZTR1	0.142399	0.0901171
Q8N660	NBPF15	0.0788352	0.923604
Q8N668	COMMD1	0.288687	0.0391158
Q8N684	CPSF7	0.328559	0.000485777
Q8N697	SLC15A4	0.262843	0.106325
Q8N699	MYCT1	0.432448	0.776747
Q8N6C5	IGSF1	0.246752	0.328714
Q8N6C8	LILRA3	-0.229409	0.803291
Q8N6G5	CSGALNACT2	0.167097	0.174654
Q8N6G6	ADAMTSL1	0.222351	0.66565
Q8N6H7	ARFGAP2	0.0774314	0.136186
Q8N6L1	KRTCAP2	0.339693	0.468402
Q8N6M0	OTUD6B	0.444296	0.00023987
Q8N6M3	FITM2	-0.97524	2.46748e-06	Down
Q8N6N6	NATD1	1.10758	1.80489e-06	Up
Q8N6N7	ACBD7	-4.99119	0.345495
Q8N6Q3	CD177	0.0934271	0.593754
Q8N6R0	EEF1AKNMT	0.0570299	0.121665
Q8N6S5	ARL6IP6	-0.0479365	0.65394
Q8N6T3	ARFGAP1	0.21981	0.00346038
Q8N6T7	SIRT6	-0.252131	0.0398589
Q8N6Y2	LRRC17	0.133587	0.580777
Q8N755	PQLC3	-0.00939336	0.988623
Q8N766	EMC1	-0.131619	0.031727
Q8N7H5	PAF1	-0.00646783	0.807932
Q8N7R7	CCNYL1	0.20563	0.134098
Q8N7U6	EFHB	0.289629	0.377703
Q8N806	UBR7	-0.0276253	0.817692
Q8N807	PDILT	0.534493	0.139414
Q8N884	CGAS	0.201729	0.54857
Q8N8A2	ANKRD44	0.247392	0.0224069
Q8N8A6	DDX51	-0.178819	0.0619954
Q8N8I0	SAMD12	-0.5728	0.0287377
Q8N8N7	PTGR2	-0.049146	0.421201
Q8N8Q8	COX18	-0.0807081	0.949322
Q8N8R5	C2orf69	0.0936176	0.977652
Q8N8S7	ENAH	0.0486875	0.39859
Q8N8V2	GBP7	-0.322039	0.449055
Q8N8V4	ANKS4B	0.770068	0.00856854	Up
Q8N954	GPATCH11	0.204472	0.070636
Q8N960	CEP120	-0.104529	0.409262
Q8N983	MRPL43	0.365854	0.00294795
Q8N999	C12orf29	0.347812	0.0887697
Q8N9A8	CNEP1R1	0.263519	0.0383531
Q8N9B5	JMY	0.293284	0.249884
Q8N9F7	GDPD1	0.440354	2.73389e-05
Q8N9I9	DTX3	0.242588	0.238368
Q8N9M1	C19orf47	0.226367	0.0871841
Q8N9M5	TMEM102	-0.515191	0.000663497
Q8N9N2	ASCC1	-0.226685	0.0245464
Q8N9N5	BANP	-0.207835	0.132727
Q8N9N7	LRRC57	0.657776	7.86602e-08	Up
Q8N9N8	EIF1AD	0.0069625	0.733415
Q8N9R8	SCAI	0.194483	0.176063
Q8N9T8	KRI1	-0.143148	0.526116
Q8N9U0	TC2N	0.377896	0.0463107
Q8N9V3	WDSUB1	-0.133361	0.576707
Q8NA72	POC5	0.0264454	0.404609
Q8NAA5	LRRC75A	-0.297711	0.952151
Q8NAB2	KBTBD3	-0.667142	0.996816
Q8NAF0	ZNF579	0.0191531	0.673389
Q8NAN2	MIGA1	0.214529	0.117175
Q8NAT1	POMGNT2	-0.502794	0.00144878
Q8NAV1	PRPF38A	0.0380549	0.681416
Q8NAX2	KDF1	-0.294383	0.689378
Q8NB14	USP38	-1.54368	0.00569348	Down
Q8NB16	MLKL	0.480156	7.44889e-07
Q8NB37	GATD1	0.0889162	0.438227
Q8NB46	ANKRD52	0.728609	0.0138525	Up
Q8NB49	ATP11C	0.029778	0.9542
Q8NB78	KDM1B	0.633234	3.33909e-06	Up
Q8NB90	SPATA5	-0.101981	0.229872
Q8NBA8	DTWD2	-0.142381	0.960384
Q8NBF2	NHLRC2	-0.253693	0.00535432
Q8NBF6	AVL9	0.489461	0.000661294
Q8NBI5	SLC43A3	-0.0895218	0.505621
Q8NBI6	XXYLT1	0.0897859	0.51262
Q8NBJ4	GOLM1	0.603748	4.99139e-07	Up
Q8NBJ5	COLGALT1	0.345998	0.00257751
Q8NBJ7	SUMF2	0.320189	0.000192389
Q8NBJ9	SIDT2	-0.458775	0.0225622
Q8NBK3	SUMF1	0.207608	0.0543508
Q8NBL1	POGLUT1	-0.0745267	0.98801
Q8NBM4	UBAC2	0.0361755	0.550168
Q8NBM8	PCYOX1L	-0.38442	0.00177789
Q8NBN3	TMEM87A	0.0375601	0.280668
Q8NBN7	RDH13	0.34608	0.00150909
Q8NBP0	TTC13	0.0845965	0.489262
Q8NBQ5	HSD17B11	0.358859	0.00234899
Q8NBR6	MINDY2	0.272799	0.0367778
Q8NBS9	TXNDC5	0.555179	1.37216e-06
Q8NBT0	POC1A	-0.71041	0.15438
Q8NBU5	ATAD1	-0.0189592	0.773379
Q8NBX0	SCCPDH	0.0448722	0.461039
Q8NBZ0	INO80E	0.714916	0.245614
Q8NBZ7	UXS1	0.541469	6.26967e-05
Q8NC06	ACBD4	-0.028093	0.499663
Q8NC42	RNF149	0.253825	0.352234
Q8NC44	RETREG2	0.435191	0.0416105
Q8NC51	SERBP1	-0.359109	0.00576606
Q8NC56	LEMD2	0.0554279	0.402997
Q8NC60	NOA1	-0.23342	0.00435782
Q8NC96	NECAP1	-0.380828	0.0286921
Q8NCA5	FAM98A	0.199279	0.21314
Q8NCC3	PLA2G15	0.195016	0.300559
Q8NCE2	MTMR14	0.402991	0.00392103
Q8NCF5	NFATC2IP	-0.130455	0.867517
Q8NCG5	CHST4	-1.10068	0.0001201	Down
Q8NCG7	DAGLB	0.372979	0.00113129
Q8NCH0	CHST14	-0.132799	0.452772
Q8NCJ5	SPRYD3	0.0257629	0.883058
Q8NCL4	GALNT6	1.52871	3.21704e-08	Up
Q8NCM8	DYNC2H1	-0.327752	0.0578289
Q8NCN4	RNF169	-0.194547	0.538699
Q8NCN5	PDPR	-0.0335859	0.796023
Q8NCR0	B3GALNT2	-0.365149	0.0263909
Q8NCR9	CLRN3	1.04652	4.81708e-05	Up
Q8NCS4	TMEM35B	0.323439	0.0168638
Q8NCW5	NAXE	-0.10685	0.605375
Q8NCW6	GALNT11	-0.344406	0.0262409
Q8ND04	SMG8	-0.0422135	0.489403
Q8ND24	RNF214	0.0441749	0.31045
Q8ND30	PPFIBP2	0.447208	3.10252e-09
Q8ND56	LSM14A	0.273875	0.00884672
Q8ND71	GIMAP8	-0.0917391	0.813747
Q8ND76	CCNY	-0.268521	0.0043916
Q8ND94	LRRN4CL	-0.299555	0.21637
Q8NDA2	HMCN2	0.258537	0.532659
Q8NDA8	MROH1	-0.0718998	0.672164
Q8NDC0	MAPK1IP1L	0.616413	0.00111154	Up
Q8NDF8	TENT4B	-0.250378	0.222148
Q8NDH2	CCDC168	0.498668	0.114234
Q8NDH3	NPEPL1	0.421259	0.00223072
Q8NDI1	EHBP1	0.213337	0.012754
Q8NDN9	RCBTB1	0.66652	0.199516
Q8NDT2	RBM15B	0.319389	0.00976633
Q8NDX1	PSD4	0.0752157	0.853206
Q8NDX5	PHC3	-0.108856	0.661912
Q8NDX6	ZNF740	0.062159	0.810047
Q8NDY3	ADPRHL1	0.892796	0.000275046	Up
Q8NDZ4	DIPK2A	-0.0083381	0.602547
Q8NE01	CNNM3	-0.174417	0.260978
Q8NE22	SETD9	-0.369413	0.124676
Q8NE35	CPEB3	0.102363	0.538846
Q8NE62	CHDH	-0.338218	0.00284656
Q8NE71	ABCF1	-0.167133	0.070636
Q8NE86	MCU	1.00334	1.39194e-12	Up
Q8NEB5	PLPP5	-0.687489	0.214543
Q8NEB7	ACRBP	0.241821	0.14084
Q8NEB9	PIK3C3	0.12483	0.138391
Q8NEC7	GSTCD	-0.11587	0.683488
Q8NEF9	SRFBP1	-0.209488	0.0336356
Q8NEG4	FAM83F	0.943249	0.00126433	Up
Q8NEJ9	NGDN	-0.0667483	0.898004
Q8NEM7	SUPT20H	0.0501234	0.42159
Q8NEN9	PDZD8	0.253755	0.00276231
Q8NER1	TRPV1	0.141522	0.803699
Q8NES3	LFNG	0.40273	0.000793072
Q8NET8	TRPV3	-0.0874678	0.577424
Q8NEU8	APPL2	0.194775	0.00124541
Q8NEV4	MYO3A	-0.470786	0.00364916
Q8NEW0	SLC30A7	-0.728054	0.000699587	Down
Q8NEY1	NAV1	0.169904	0.055405
Q8NEY8	PPHLN1	0.150328	0.310542
Q8NEZ2	VPS37A	0.478686	2.09738e-06
Q8NEZ3	WDR19	0.0130485	0.977652
Q8NEZ4	KMT2C	-0.0385849	0.781659
Q8NEZ5	FBXO22	0.0049304	0.685574
Q8NF37	LPCAT1	0.372301	1.25152e-05
Q8NF50	DOCK8	0.0875344	0.142812
Q8NF91	SYNE1	-0.039271	0.276086
Q8NFC6	BOD1L1	0.0702312	0.152252
Q8NFD5	ARID1B	0.217253	0.146029
Q8NFF5	FLAD1	0.305944	0.00779643
Q8NFG4	FLCN	0.141778	0.920094
Q8NFH3	NUP43	0.253465	0.00526114
Q8NFH4	NUP37	0.132017	0.206777
Q8NFH5	NUP35	0.151072	0.156998
Q8NFH8	REPS2	0.299888	0.00182694
Q8NFI3	ENGASE	-0.26727	0.113712
Q8NFJ9	BBS1	0.19839	0.026025
Q8NFL0	B3GNT7	0.298558	0.121756
Q8NFP9	NBEA	-0.182182	0.214075
Q8NFQ8	TOR1AIP2	-0.0107215	0.687108
Q8NFT2	STEAP2	0.432531	0.0041109
Q8NFU3	TSTD1	-0.0282682	0.908002
Q8NFV4	ABHD11	-0.204285	0.207234
Q8NFW1	COL22A1	-2.3794	0.257809
Q8NFW8	CMAS	0.0934306	0.095336
Q8NFW9	MYRIP	0.620611	0.195242
Q8NFX7	STXBP6	-0.544961	0.000418153
Q8NFZ0	FBH1	-0.111542	0.514314
Q8NFZ3	NLGN4Y	-0.259493	0.046765
Q8NFZ5	TNIP2	-1.09841	0.000445756	Down
Q8NFZ8	CADM4	-0.615394	0.000198245	Down
Q8NG11	TSPAN14	0.0973336	0.553092
Q8NG27	PJA1	0.606368	0.00062844	Up
Q8NGJ1	OR4D6	0.293721	0.390828
Q8NHG7	SVIP	0.179924	0.0179385
Q8NHG8	ZNRF2	0.692801	4.95796e-07	Up
Q8NHH9	ATL2	0.490322	6.03455e-06
Q8NHJ6	LILRB4	0.248621	0.646906
Q8NHL6	LILRB1	0.691182	0.00404181	Up
Q8NHM4	PRSS3P2	-3.34733	7.4701e-13	Down
Q8NHP1	AKR7L	0.0461041	0.281116
Q8NHP6	MOSPD2	0.601348	4.25361e-06	Up
Q8NHP8	PLBD2	0.0886202	0.309553
Q8NHQ9	DDX55	0.0608089	0.931659
Q8NHS3	MFSD8	-0.0985665	0.557221
Q8NHU6	TDRD7	0.186137	0.0491557
Q8NHV1	GIMAP7	0.204921	0.0791308
Q8NHV4	NEDD1	-0.0908205	0.547964
Q8NHX9	TPCN2	-0.439495	0.270217
Q8NHY0	B4GALNT2	0.6476	0.35543
Q8NHY2	COP1	0.515718	0.0088859
Q8NHZ8	CDC26	0.341177	0.00216585
Q8NI08	NCOA7	0.141118	0.18653
Q8NI22	MCFD2	-0.408392	0.0256233
Q8NI27	THOC2	0.154342	0.0993295
Q8NI35	PATJ	0.0823194	0.196848
Q8NI36	WDR36	-0.0102442	0.383413
Q8NI37	PPTC7	0.0932701	0.348565
Q8NI60	COQ8A	-0.237449	0.0901425
Q8NI99	ANGPTL6	1.52017	0.0757924
Q8TAA3	PSMA8	0.132958	0.751583
Q8TAA9	VANGL1	0.0156657	0.923983
Q8TAC1	RFESD	0.350961	0.683488
Q8TAC2	JOSD2	0.2707	0.0153642
Q8TAD2	IL17D	-0.381593	0.118028
Q8TAD4	SLC30A5	0.295631	0.0935433
Q8TAD7	OCC1	0.414029	0.0722399
Q8TAD8	SNIP1	-0.111763	0.389056
Q8TAE8	GADD45GIP1	-0.0736158	0.359406
Q8TAF3	WDR48	0.211772	3.25949e-05
Q8TAG9	EXOC6	-0.0800894	0.65599
Q8TAM2	TTC8	-0.0075296	0.855912
Q8TAP9	MPLKIP	-0.119783	0.343757
Q8TAQ2	SMARCC2	-0.0234372	0.547579
Q8TAT6	NPLOC4	0.187488	0.0574181
Q8TAV0	FAM76A	0.613203	0.00930488	Up
Q8TAX9	GSDMB	0.906709	1.28086e-05	Up
Q8TB03	CXorf38	0.158584	0.136568
Q8TB22	SPATA20	0.0645812	0.167373
Q8TB24	RIN3	0.348747	0.217799
Q8TB36	GDAP1	-0.263821	0.0392853
Q8TB37	NUBPL	-0.636588	0.00047857	Down
Q8TB40	ABHD4	-0.372755	0.112051
Q8TB45	DEPTOR	0.569351	8.17891e-08
Q8TB52	FBXO30	-0.325156	0.0901125
Q8TB61	SLC35B2	-0.151331	0.308275
Q8TB72	PUM2	0.0892329	0.514629
Q8TB96	ITFG1	0.444881	1.64815e-05
Q8TBA6	GOLGA5	0.350618	7.22453e-05
Q8TBB1	LNX1	-0.063148	0.404571
Q8TBB5	KLHDC4	-0.202688	0.22263
Q8TBC3	SHKBP1	-0.0787073	0.554738
Q8TBC4	UBA3	0.154272	0.00315759
Q8TBC5	ZSCAN18	-0.0547292	0.102313
Q8TBE9	NANP	-0.0348448	0.535766
Q8TBF2	PRXL2B	0.197599	0.0364651
Q8TBF4	ZCRB1	0.228933	0.0771687
Q8TBF5	PIGX	-0.0817235	0.93314
Q8TBK6	ZCCHC10	0.346961	0.00629818
Q8TBM8	DNAJB14	0.343155	0.000252683
Q8TBN0	RAB3IL1	0.539188	0.111178
Q8TBP5	FAM174A	-0.0582072	0.735833
Q8TBP6	SLC25A40	0.0526641	0.291118
Q8TBQ9	TMEM167A	0.671866	0.00275887	Up
Q8TBX8	PIP4K2C	0.230716	0.0693412
Q8TBY0	RBM46	0.425894	0.584293
Q8TBZ3	WDR20	0.193189	0.0112905
Q8TC07	TBC1D15	-0.0251194	0.479251
Q8TC12	RDH11	0.0972638	0.23629
Q8TC26	TMEM163	0.422541	0.186865
Q8TC71	SPATA18	-0.367775	0.0997561
Q8TCA0	LRRC20	0.665571	2.79005e-05	Up
Q8TCB0	IFI44	-0.456322	0.347771
Q8TCC3	MRPL30	0.0518653	0.99786
Q8TCD1	C18orf32	-0.132224	0.976085
Q8TCD5	NT5C	0.164065	0.0855086
Q8TCE6	FAM45A	0.14784	0.211199
Q8TCF1	ZFAND1	0.036085	0.570421
Q8TCG1	CIP2A	-0.465013	0.464108
Q8TCG2	PI4K2B	-0.137595	0.575591
Q8TCJ2	STT3B	-0.0721373	0.768006
Q8TCS8	PNPT1	-0.0232899	0.784644
Q8TCT7	SPPL2B	1.37756	0.000136934	Up
Q8TCT8	SPPL2A	0.533405	8.15224e-05
Q8TCT9	HM13	-0.52015	0.012159
Q8TCU6	PREX1	0.164948	0.0881491
Q8TCY9	URGCP	-0.226736	0.0832652
Q8TCZ2	CD99L2	-0.102849	0.277181
Q8TD06	AGR3	1.88804	9.97444e-11	Up
Q8TD16	BICD2	0.0601086	0.0571008
Q8TD19	NEK9	0.0533181	0.0678806
Q8TD22	SFXN5	-0.358519	0.0044262
Q8TD30	GPT2	-0.498712	0.000747384
Q8TD43	TRPM4	0.764898	1.56135e-06	Up
Q8TD46	CD200R1	0.0283434	1
Q8TD55	PLEKHO2	0.140145	0.118028
Q8TDB6	DTX3L	0.296933	9.0618e-06
Q8TDD1	DDX54	0.108391	0.145358
Q8TDH9	BLOC1S5	0.550728	3.07556e-05
Q8TDJ6	DMXL2	0.215888	0.0201724
Q8TDL5	BPIFB1	0.15981	0.695538
Q8TDM6	DLG5	-0.483898	0.0215693
Q8TDN4	CABLES1	0.4159	0.0186991
Q8TDN6	BRIX1	-0.051409	0.926024
Q8TDP1	RNASEH2C	-0.197403	0.571466
Q8TDQ0	HAVCR2	-0.518414	0.743952
Q8TDQ1	CD300LF	0.4173	0.147619
Q8TDQ7	GNPDA2	-0.0118147	0.593602
Q8TDW0	LRRC8C	-0.104587	0.907063
Q8TDW5	SYTL5	0.116846	0.245649
Q8TDX6	CSGALNACT1	0.269233	0.5044
Q8TDX7	NEK7	0.26203	0.00174671
Q8TDY4	ASAP3	0.0288523	0.622514
Q8TDZ2	MICAL1	0.566932	1.33286e-09
Q8TE02	ELP5	0.252287	0.0236611
Q8TE57	ADAMTS16	-0.520138	0.719455
Q8TE67	EPS8L3	1.25585	1.02458e-08	Up
Q8TE68	EPS8L1	0.569411	0.0378771
Q8TE73	DNAH5	-0.00185657	0.867769
Q8TE77	SSH3	0.249006	0.000366868
Q8TE82	SH3TC1	-0.542921	0.35734
Q8TEA1	NSUN6	0.145979	0.400301
Q8TEA7	TBCK	-0.297556	4.28045e-05
Q8TEA8	DTD1	0.349796	0.0138576
Q8TEB1	DCAF11	-0.0438807	0.562642
Q8TEB9	RHBDD1	-0.658942	0.000125165	Down
Q8TED0	UTP15	-0.0958797	0.936241
Q8TED1	GPX8	0.60916	0.000752802	Up
Q8TED9	AFAP1L1	0.103638	0.878846
Q8TEH3	DENND1A	0.162398	0.0156602
Q8TEL6	TRPC4AP	0.606085	0.053504
Q8TEM1	NUP210	0.222038	0.000251254
Q8TEP8	CEP192	1.13857	0.00162975	Up
Q8TEQ0	SNX29	0.056757	0.970312
Q8TEQ6	GEMIN5	0.00812243	0.793715
Q8TEQ8	PIGO	-0.303216	0.0702535
Q8TER0	SNED1	0.0780747	0.622514
Q8TER5	ARHGEF40	-0.0384452	0.94249
Q8TET4	GANC	0.162359	0.192388
Q8TEU7	RAPGEF6	-0.00466069	0.965928
Q8TEV9	SMCR8	-0.140415	0.894437
Q8TEW0	PARD3	-0.290227	0.00110198
Q8TEW8	PARD3B	-0.0450838	0.685214
Q8TEX9	IPO4	-0.1658	0.133101
Q8TF01	PNISR	-0.181672	0.586909
Q8TF05	PPP4R1	0.22822	0.0160619
Q8TF09	DYNLRB2	-0.0847494	0.904398
Q8TF42	UBASH3B	0.353892	0.0135924
Q8TF62	ATP8B4	0.0940058	0.790073
Q8TF64	GIPC3	0.440341	0.0202208
Q8TF65	GIPC2	-0.461433	0.0106367
Q8TF66	LRRC15	0.546455	0.140919
Q8TF68	ZNF384	0.0708808	0.367465
Q8TF71	SLC16A10	-0.330911	0.54254
Q8TF72	SHROOM3	0.270381	0.00349748
Q8TF74	WIPF2	-0.177517	0.0798903
Q8WTR2	DUSP19	-0.155843	0.605271
Q8WTS1	ABHD5	0.152651	0.963423
Q8WTS6	SETD7	0.116388	0.260667
Q8WTT2	NOC3L	-0.116974	0.471786
Q8WTV0	SCARB1	0.116697	0.689954
Q8WTW3	COG1	0.118091	0.945951
Q8WU10	PYROXD1	0.0869128	0.705426
Q8WU39	MZB1	2.29935	2.53045e-06	Up
Q8WU76	SCFD2	-0.106669	0.463236
Q8WU79	SMAP2	0.123038	0.012038
Q8WU90	ZC3H15	-0.13353	0.136511
Q8WUA2	PPIL4	0.15643	0.000803197
Q8WUA4	GTF3C2	-0.214534	0.0211112
Q8WUA7	TBC1D22A	0.30663	3.41864e-05
Q8WUA8	TSKU	0.726073	6.65648e-05	Up
Q8WUB8	PHF10	0.361199	2.35405e-05
Q8WUD1	RAB2B	0.299294	0.000921749
Q8WUD4	CCDC12	-0.063379	0.743183
Q8WUD6	CHPT1	0.443692	0.00143976
Q8WUF5	PPP1R13L	0.377905	0.000240678
Q8WUF8	FAM172A	0.00293652	0.748663
Q8WUH1	CHURC1	-0.370823	0.931659
Q8WUH2	TGFBRAP1	-0.010304	0.813747
Q8WUH6	TMEM263	0.424422	0.000123156
Q8WUI4	HDAC7	0.0909219	0.293265
Q8WUJ3	CEMIP	-0.851103	0.239612
Q8WUK0	PTPMT1	0.421406	0.0205127
Q8WUM0	NUP133	0.0457885	0.13677
Q8WUM4	PDCD6IP	0.384967	1.41546e-07
Q8WUN7	UBTD2	0.0239884	0.906065
Q8WUP2	FBLIM1	0.505068	2.3809e-06
Q8WUQ7	CACTIN	0.0582216	0.998386
Q8WUR7	C15orf40	0.118561	0.122606
Q8WUU5	GATAD1	0.601408	0.000694277	Up
Q8WUW1	BRK1	0.0349983	0.589151
Q8WUX1	SLC38A5	-0.521373	0.0340099
Q8WUX2	CHAC2	-0.201696	0.211199
Q8WUX9	CHMP7	-0.00969024	0.757703
Q8WUY1	THEM6	-0.22684	0.0197446
Q8WUY3	PRUNE2	0.268731	0.705838
Q8WUY8	NAT14	0.0912586	0.535766
Q8WUZ0	BCL7C	-0.218564	0.075934
Q8WV22	NSMCE1	0.338971	0.101145
Q8WV24	PHLDA1	-0.35177	0.133281
Q8WV28	BLNK	0.506119	0.00167473
Q8WV41	SNX33	-0.124993	0.519944
Q8WV74	NUDT8	0.105135	0.654926
Q8WV92	MITD1	0.179693	0.549303
Q8WV93	AFG1L	0.210606	0.289342
Q8WV99	ZFAND2B	0.118047	0.465076
Q8WVB3	HEXD	-0.282134	0.267091
Q8WVC0	LEO1	0.0253453	0.79786
Q8WVC6	DCAKD	-0.759059	1.58153e-10	Down
Q8WVD5	RNF141	0.128589	0.470797
Q8WVE0	EEF1AKMT1	0.99495	4.88101e-05	Up
Q8WVF1	OSCP1	-0.123308	0.200439
Q8WVJ2	NUDCD2	0.13196	0.486287
Q8WVK2	SNRNP27	0.302106	0.00886949
Q8WVM0	TFB1M	0.146793	0.571651
Q8WVM7	STAG1	-0.0786324	0.271698
Q8WVM8	SCFD1	0.00633202	0.782542
Q8WVN8	UBE2Q2	0.40996	0.500064
Q8WVQ1	CANT1	1.09036	3.3995e-07	Up
Q8WVR3	C7orf43	0.78669	0.00239645	Up
Q8WVT3	TRAPPC12	-0.144589	0.0892607
Q8WVV4	POF1B	0.790092	2.06354e-06	Up
Q8WVV9	HNRNPLL	0.181343	0.000235537
Q8WVX3	C4orf3	0.156081	0.840616
Q8WVX9	FAR1	0.333207	0.00200152
Q8WVY7	UBLCP1	0.0231884	0.733371
Q8WVZ9	KBTBD7	0.17841	0.141353
Q8WW01	TSEN15	0.0416745	0.629419
Q8WW12	PCNP	0.130244	0.443947
Q8WW22	DNAJA4	0.614036	1.07371e-09	Up
Q8WW59	SPRYD4	-0.128461	0.934182
Q8WW62	TMED6	-0.970192	0.0165837	Down
Q8WWA0	ITLN1	1.12595	0.00211992	Up
Q8WWB7	GLMP	0.156124	0.373038
Q8WWC4	MAIP1	-0.445942	0.00860598
Q8WWH5	TRUB1	-0.0884442	0.229006
Q8WWI1	LMO7	0.638129	9.05333e-09	Up
Q8WWI5	SLC44A1	0.588633	4.99139e-07	Up
Q8WWK9	CKAP2	-0.974288	0.0225015	Down
Q8WWM7	ATXN2L	0.224303	0.0078122
Q8WWM9	CYGB	0.000330659	0.709687
Q8WWN8	ARAP3	0.1955	0.0429179
Q8WWP7	GIMAP1	0.125234	0.839235
Q8WWQ0	PHIP	0.430759	1.36151e-05
Q8WWQ8	STAB2	-0.13516	0.966623
Q8WWV3	RTN4IP1	-0.070127	0.19107
Q8WWW0	RASSF5	0.356222	0.00570375
Q8WWX9	SELENOM	0.267719	0.274271
Q8WWY3	PRPF31	0.071281	0.140795
Q8WWY8	LIPH	0.193415	0.553092
Q8WWZ3	EDARADD	1.06988	0.0949985
Q8WWZ8	OIT3	-0.549573	0.177889
Q8WX92	NELFB	0.0600684	0.220449
Q8WX93	PALLD	0.640238	0.00143287	Up
Q8WXA3	RUFY2	0.356821	0.00114742
Q8WXA9	SREK1	0.0575193	0.804698
Q8WXB1	METTL21A	0.321381	0.26865
Q8WXC6	COPS9	0.19795	0.923983
Q8WXD2	SCG3	0.0629302	0.436777
Q8WXE0	CASKIN2	-0.0633993	0.564191
Q8WXE9	STON2	-0.102728	0.835721
Q8WXF1	PSPC1	0.306768	0.000164432
Q8WXF7	ATL1	0.0802952	0.161081
Q8WXG1	RSAD2	-1.85743	6.5138e-05	Down
Q8WXG6	MADD	0.319319	0.0312546
Q8WXH0	SYNE2	0.25442	8.85003e-05
Q8WXI2	CNKSR2	0.0719918	0.996028
Q8WXI4	ACOT11	0.844872	1.96742e-07	Up
Q8WXI7	MUC16	-0.425788	2.40491e-05
Q8WXI9	GATAD2B	0.779448	2.34857e-07	Up
Q8WXQ8	CPA5	-0.474851	0.367043
Q8WXS8	ADAMTS14	-1.22946	0.000308878	Down
Q8WXW3	PIBF1	0.116561	0.0842135
Q8WXX5	DNAJC9	0.127873	0.00600246
Q8WY22	BRI3BP	0.352573	0.0395387
Q8WY36	BBX	-0.576653	0.0375031
Q8WY91	THAP4	0.669866	0.00194333	Up
Q8WYA0	IFT81	0.124222	0.150361
Q8WYA6	CTNNBL1	0.253403	0.0977541
Q8WYH8	ING5	-0.217212	0.481903
Q8WYJ6	SEPT1	0.522481	0.0205967
Q8WYL5	SSH1	-1.06812	8.48139e-05	Down
Q8WYN0	ATG4A	-0.140288	0.596569
Q8WYP3	RIN2	0.0904539	0.317057
Q8WYP5	AHCTF1	0.0654112	0.0515614
Q8WYQ3	CHCHD10	-0.290034	0.1807
Q8WYQ5	DGCR8	-0.319524	0.433962
Q8WZ42	TTN	-0.136378	0.0147238
Q8WZ64	ARAP2	0.254964	0.466118
Q8WZ73	RFFL	0.465485	0.0203012
Q8WZ74	CTTNBP2	-1.37203	0.0018901	Down
Q8WZ82	OVCA2	-0.31904	0.00683311
Q8WZA0	LZIC	0.584624	3.34496e-06
Q8WZA1	POMGNT1	0.213235	0.179907
Q8WZA9	IRGQ	0.0528848	0.689378
Q92466	DDB2	-0.0912748	0.607354
Q92484	SMPDL3A	0.190959	0.0632499
Q92485	SMPDL3B	-0.692267	0.00017336	Down
Q92496	CFHR4	-0.277443	0.714946
Q92499	DDX1	-0.0978961	0.522577
Q92504	SLC39A7	-0.343051	0.0857765
Q92506	HSD17B8	-0.24315	0.375393
Q92508	PIEZO1	0.0632062	0.689378
Q92520	FAM3C	-0.0568717	0.943363
Q92522	H1FX	0.20885	0.328543
Q92526	CCT6B	0.619444	0.000148366	Up
Q92530	PSMF1	0.00536961	0.784644
Q92538	GBF1	0.0272561	0.472098
Q92539	LPIN2	0.407288	6.3818e-05
Q92540	SMG7	0.13139	0.359377
Q92541	RTF1	0.131171	0.162542
Q92542	NCSTN	-0.174153	0.207014
Q92543	SNX19	-0.0637647	0.976085
Q92544	TM9SF4	0.152137	0.274271
Q92545	TMEM131	0.0416099	0.365691
Q92546	RGP1	0.455837	0.0351174
Q92551	IP6K1	-0.139131	0.175179
Q92552	MRPS27	0.161258	0.022599
Q92556	ELMO1	0.262637	0.0427052
Q92560	BAP1	0.187321	0.751583
Q92562	FIG4	0.181447	0.0821312
Q92563	SPOCK2	0.228914	0.795988
Q92567	FAM168A	0.308343	0.0181452
Q92572	AP3S1	-0.0994671	0.196848
Q92574	TSC1	0.161963	0.0580426
Q92575	UBXN4	0.00847387	0.940864
Q92576	PHF3	-0.0762507	0.0364471
Q92581	SLC9A6	0.00582212	0.674175
Q92585	MAML1	-0.209848	0.301998
Q92597	NDRG1	0.515211	4.4345e-06
Q92598	HSPH1	0.396849	4.70914e-08
Q92599	SEPT8	0.335149	0.00515101
Q92600	CNOT9	0.204522	0.0705757
Q92604	LPGAT1	0.318515	0.000693408
Q92608	DOCK2	0.228959	0.045005
Q92609	TBC1D5	0.323302	5.27444e-06
Q92610	ZNF592	0.0169174	0.54254
Q92614	MYO18A	-0.0288015	0.789283
Q92615	LARP4B	0.166311	0.0329699
Q92616	GCN1	0.00886659	0.707562
Q92619	ARHGAP45	0.0715922	0.433962
Q92620	DHX38	0.206365	0.00592186
Q92621	NUP205	0.0542633	0.231419
Q92622	RUBCN	-0.872999	0.0209362	Down
Q92623	TTC9	0.890447	0.199849
Q92625	ANKS1A	0.372409	6.99395e-07
Q92626	PXDN	0.216733	0.173552
Q92629	SGCD	-0.0996121	0.0920282
Q92633	LPAR1	-0.182985	0.236278
Q92636	NSMAF	-0.0390586	0.961371
Q92637	FCGR1B	0.199434	0.743866
Q92643	PIGK	0.309669	0.00161283
Q92664	GTF3A	0.00266501	0.940931
Q92665	MRPS31	0.0454734	0.670463
Q92667	AKAP1	0.269644	0.00664268
Q92673	SORL1	0.429972	2.50024e-08
Q92685	ALG3	0.613148	0.147531
Q92688	ANP32B	-0.0771041	0.98335
Q92692	NECTIN2	0.374182	0.000100297
Q92696	RABGGTA	0.186719	0.000319502
Q92729	PTPRU	-0.320185	0.33756
Q92733	PRCC	-0.0634776	0.755684
Q92734	TFG	-0.215245	0.0273677
Q92738	USP6NL	0.331914	0.0116032
Q92743	HTRA1	0.517405	0.00277832
Q92747	ARPC1A	-0.0994245	0.822006
Q92759	GTF2H4	0.0341285	0.875821
Q92765	FRZB	0.305796	0.0862912
Q92766	RREB1	0.0664689	0.638348
Q92769	HDAC2	0.149801	0.250628
Q92777	SYN2	-0.563654	0.0018131
Q92781	RDH5	0.278032	0.301818
Q92783	STAM	0.453405	1.81708e-05
Q92785	DPF2	-0.0628937	0.913384
Q92786	PROX1	0.663457	0.000831515	Up
Q92791	P3H4	0.602436	0.0275302	Up
Q92793	CREBBP	0.0714774	0.213148
Q92794	KAT6A	-0.28228	0.385285
Q92796	DLG3	-0.367813	0.0105172
Q92797	SYMPK	0.165971	0.161398
Q92804	TAF15	0.431731	0.00947705
Q92805	GOLGA1	0.177905	0.0076713
Q92817	EVPL	0.462457	0.000752972
Q92820	GGH	0.0130687	0.835208
Q92823	NRCAM	-1.48179	1.33407e-10	Down
Q92824	PCSK5	-1.09842	0.104943
Q92828	CORO2A	0.526723	1.58408e-05
Q92835	INPP5D	0.319079	0.0571191
Q92839	HAS1	0.751164	0.18307
Q92841	DDX17	0.0382215	0.45877
Q92843	BCL2L2	0.023116	0.986264
Q92844	TANK	0.208663	0.00979687
Q92845	KIFAP3	0.0684954	0.769515
Q92851	CASP10	0.194396	0.0562501
Q92854	SEMA4D	-0.0965837	0.652875
Q92859	NEO1	0.675945	6.91232e-10	Up
Q92870	APBB2	-0.220763	0.101792
Q92871	PMM1	-0.655785	0.0010749	Down
Q92878	RAD50	-0.0855741	0.648869
Q92879	CELF1	0.200895	0.0994666
Q92882	OSTF1	0.804021	1.0508e-07	Up
Q92888	ARHGEF1	0.475013	8.50904e-09
Q92889	ERCC4	0.311158	0.0375952
Q92890	UFD1	0.0872671	0.179695
Q92896	GLG1	0.284299	5.69034e-05
Q92900	UPF1	-0.0375788	0.588539
Q92901	RPL3L	-0.327281	0.67796
Q92903	CDS1	0.447897	0.0132837
Q92905	COPS5	0.225606	0.000996635
Q92908	GATA6	-0.0575243	0.223998
Q92917	GPKOW	0.172999	0.0549354
Q92918	MAP4K1	-0.169019	0.505806
Q92922	SMARCC1	0.0846895	0.0840884
Q92925	SMARCD2	-0.359739	0.000365472
Q92928	RAB1C	0.961468	2.52603e-05	Up
Q92930	RAB8B	0.249356	0.46051
Q92932	PTPRN2	0.127597	0.270066
Q92934	BAD	-0.236595	0.389056
Q92945	KHSRP	0.0125702	0.782542
Q92947	GCDH	-0.61835	4.70914e-08	Down
Q92954	PRG4	-0.338828	0.257181
Q92956	TNFRSF14	0.174416	0.700575
Q92959	SLCO2A1	-0.251585	0.202856
Q92963	RIT1	0.049172	0.834109
Q92968	PEX13	0.849847	0.0217642	Up
Q92973	TNPO1	0.0994412	0.101568
Q92974	ARHGEF2	0.500588	2.30717e-07
Q92979	EMG1	0.11114	0.209435
Q92989	CLP1	-0.407385	0.3249
Q92990	GLMN	0.397233	0.000118316
Q92993	KAT5	0.342819	0.00587534
Q92995	USP13	-0.152366	0.184846
Q92997	DVL3	0.152229	0.25147
Q93008	USP9X	0.119963	0.0113918
Q93009	USP7	0.00861013	0.184655
Q93033	CD101	0.0804615	0.882297
Q93034	CUL5	-0.0369932	0.912782
Q93050	ATP6V0A1	0.179479	0.0110124
Q93052	LPP	0.329964	0.0050254
Q93062	RBPMS	-0.312698	0.0506389
Q93063	EXT2	-0.143411	0.0793261
Q93070	ART4	0.114562	0.476244
Q93073	SECISBP2L	-0.0418251	0.586208
Q93074	MED12	0.488925	0.00059458
Q93084	ATP2A3	0.305596	0.000180669
Q93088	BHMT	-0.191703	0.590647
Q93091	RNASE6	0.14358	0.612758
Q93096	PTP4A1	0.593179	0.000170286	Up
Q93097	WNT2B	-0.185914	0.157282
Q93099	HGD	1.0437	0.00128344	Up
Q93100	PHKB	-0.264344	0.00690854
Q969E2	SCAMP4	-0.517428	0.000331682
Q969E4	TCEAL3	-0.144814	0.307204
Q969E8	TSR2	0.496543	0.00964318
Q969F9	HPS3	0.27252	0.000301184
Q969G3	SMARCE1	0.272505	0.0026592
Q969G5	CAVIN3	0.261621	0.638646
Q969G6	RFK	0.158777	0.00449604
Q969H4	CNKSR1	0.362114	0.115498
Q969H6	POP5	0.366828	0.443059
Q969H8	MYDGF	0.119865	0.317658
Q969J3	BORCS5	0.155326	0.0193818
Q969K3	RNF34	0.758761	5.67478e-05	Up
Q969L2	MAL2	1.18904	2.06354e-06	Up
Q969M1	TOMM40L	0.222963	0.166649
Q969M3	YIPF5	0.333446	0.108901
Q969M7	UBE2F	0.0271603	0.913487
Q969N2	PIGT	0.368638	0.00139341
Q969P0	IGSF8	0.250263	0.0455182
Q969Q0	RPL36AL	-0.416536	0.0881491
Q969Q5	RAB24	-0.0767478	0.43656
Q969R2	OSBP2	0.685481	0.00801705	Up
Q969R8	ITFG2	0.15797	0.0487764
Q969S2	NEIL2	-0.196481	0.349321
Q969S3	ZNF622	-0.342084	0.000518659
Q969S8	HDAC10	0.447297	0.0560729
Q969S9	GFM2	0.169091	0.220981
Q969T3	SNX21	0.13498	0.106528
Q969T7	NT5C3B	-0.0996174	0.198451
Q969T9	WBP2	0.297761	0.124472
Q969U7	PSMG2	0.561614	3.64671e-07
Q969V3	NCLN	-0.589005	1.98793e-05	Down
Q969V5	MUL1	-0.17766	0.22373
Q969V6	MRTFA	0.470008	2.95857e-06
Q969X0	RILPL2	0.285986	0.0276022
Q969X1	TMBIM1	-0.610523	0.0227371	Down
Q969X5	ERGIC1	0.807036	6.78696e-08	Up
Q969X6	UTP4	0.100018	0.98335
Q969Y2	GTPBP3	-0.308369	0.0043584
Q969Z0	TBRG4	0.181387	0.0349796
Q969Z3	MARC2	-0.630887	0.000113548	Down
Q96A00	PPP1R14A	0.329871	0.36909
Q96A19	CCDC102A	-0.965078	0.00242911	Down
Q96A22	C11orf52	0.0816908	0.811488
Q96A26	FAM162A	0.0166554	0.725815
Q96A33	CCDC47	-0.53041	5.69034e-05
Q96A35	MRPL24	-0.123197	0.225802
Q96A37	RNF166	0.0490741	0.884009
Q96A49	SYAP1	0.481964	0.0026592
Q96A57	TMEM230	-0.356348	0.101577
Q96A58	RERG	2.40882	3.34796e-05	Up
Q96A65	EXOC4	0.0676876	0.286158
Q96A72	MAGOHB	-0.12782	0.960384
Q96A73	KIAA1191	-0.114494	0.538937
Q96A84	EMID1	0.092786	0.414702
Q96AA3	RFT1	-0.184841	0.177913
Q96AA8	JAKMIP2	-0.227106	0.665249
Q96AB3	ISOC2	-0.0204262	0.847808
Q96AB6	NTAN1	-0.0905875	0.280519
Q96AC1	FERMT2	0.167931	0.731092
Q96AD5	PNPLA2	-0.145516	0.328834
Q96AE4	FUBP1	0.0154294	0.547579
Q96AE7	TTC17	-0.00448681	0.958833
Q96AG3	SLC25A46	0.116706	0.193947
Q96AG4	LRRC59	-0.923309	6.4243e-05	Down
Q96AH8	RAB7B	0.321831	0.275744
Q96AJ9	VTI1A	0.0650416	0.248755
Q96AM1	MRGPRF	0.0791044	0.893337
Q96AN5	TMEM143	-0.743612	0.00365863	Down
Q96AP7	ESAM	-0.106097	0.204665
Q96AQ6	PBXIP1	0.317193	5.25819e-06
Q96AQ8	MCUR1	-0.524259	4.06705e-06
Q96AT1	KIAA1143	0.395643	0.0625968
Q96AT9	RPE	-0.0696569	0.204638
Q96AX1	VPS33A	0.0339921	0.564191
Q96AX2	RAB37	-0.658806	0.000770442	Down
Q96AY3	FKBP10	0.68523	1.98213e-07	Up
Q96AY4	TTC28	-0.0105937	0.59122
Q96AZ6	ISG20	1.41402	1.69722e-12	Up
Q96B02	UBE2W	0.305025	0.248977
Q96B23	C18orf25	0.467621	0.00958029
Q96B26	EXOSC8	-0.0483965	0.940864
Q96B36	AKT1S1	0.194728	0.017981
Q96B45	BORCS7	0.266701	0.0702661
Q96B49	TOMM6	-0.265412	0.44077
Q96B54	ZNF428	0.16583	0.126072
Q96B70	LENG9	0.111329	0.518274
Q96B77	TMEM186	0.387027	0.162215
Q96B96	TMEM159	0.406838	0.00922139
Q96B97	SH3KBP1	0.739197	2.01793e-09	Up
Q96BD5	PHF21A	0.246911	0.237621
Q96BH1	RNF25	0.0895201	0.148825
Q96BI1	SLC22A18	0.398547	0.000767785
Q96BJ3	AIDA	0.562162	1.82213e-07
Q96BJ8	ELMO3	0.246053	0.0397357
Q96BM9	ARL8A	0.151888	0.00854599
Q96BN2	TADA1	0.136471	0.685574
Q96BN8	OTULIN	0.152942	0.0229474
Q96BP2	CHCHD1	-0.196672	0.515838
Q96BP3	PPWD1	0.0270569	0.831018
Q96BQ1	FAM3D	1.06784	0.0368143	Up
Q96BQ5	CCDC127	-0.298146	0.0685045
Q96BR1	SGK3	-0.444917	7.83624e-05
Q96BR5	COA7	0.406768	0.00733483
Q96BS2	TESC	0.865742	0.000528439	Up
Q96BW1	UPRT	-0.442223	0.000993982
Q96BW5	PTER	-0.121471	0.839768
Q96BW9	TAMM41	0.00508538	0.912046
Q96BX8	MOB3A	0.445218	0.0120022
Q96BY6	DOCK10	0.204258	0.0953271
Q96BY7	ATG2B	-0.253725	0.0269018
Q96BY9	SARAF	0.269905	0.00214667
Q96BZ4	PLD4	-0.111933	0.307265
Q96BZ8	LENG1	-1.43034	0.0153684	Down
Q96BZ9	TBC1D20	0.138693	0.203087
Q96C01	FAM136A	0.306191	0.000659033
Q96C10	DHX58	0.0608762	0.646342
Q96C11	FGGY	0.0103285	0.803363
Q96C19	EFHD2	0.907563	5.48115e-06	Up
Q96C23	GALM	0.189963	0.0786663
Q96C24	SYTL4	0.118077	0.314587
Q96C34	RUNDC1	0.267499	0.0839114
Q96C36	PYCR2	-0.129458	0.402693
Q96C57	CUSTOS	0.0653086	0.289315
Q96C86	DCPS	0.116865	0.362458
Q96C90	PPP1R14B	0.113531	0.321097
Q96C92	ENTR1	0.122052	0.854813
Q96CB8	INTS12	0.276909	0.0825998
Q96CB9	NSUN4	-0.0487712	0.815503
Q96CC6	RHBDF1	0.254363	0.0539687
Q96CD0	FBXL8	0.478902	0.000288094
Q96CD2	PPCDC	0.187176	0.0406639
Q96CF2	CHMP4C	0.257338	0.0602916
Q96CG3	TIFA	-0.511658	0.110274
Q96CG8	CTHRC1	0.824404	0.00314721	Up
Q96CM8	ACSF2	0.231295	0.0148732
Q96CN7	ISOC1	0.120292	0.322774
Q96CN9	GCC1	0.266114	0.00199006
Q96CP2	FLYWCH2	0.11727	0.424802
Q96CP6	GRAMD1A	0.538396	0.000281343
Q96CQ1	SLC25A36	-0.208522	0.658492
Q96CS3	FAF2	-0.153437	0.103237
Q96CT7	CCDC124	0.103444	0.419761
Q96CU9	FOXRED1	-0.586326	8.81133e-05	Down
Q96CV9	OPTN	0.256807	0.000996635
Q96CW1	AP2M1	0.0430041	0.158092
Q96CW5	TUBGCP3	0.0386116	0.437093
Q96CW6	SLC7A6OS	-0.382095	0.0889959
Q96CX2	KCTD12	0.150564	0.566168
Q96D05	FAM241B	-0.0566781	0.985911
Q96D15	RCN3	0.249774	0.0703716
Q96D31	ORAI1	-0.621516	0.00220193	Down
Q96D46	NMD3	0.14326	0.0450585
Q96D53	COQ8B	0.204446	0.509071
Q96D70	R3HDM4	0.117606	0.891302
Q96D71	REPS1	0.445948	9.72102e-06
Q96D96	HVCN1	0.453567	0.0257295
Q96DA0	ZG16B	-1.38198	0.0511184
Q96DA6	DNAJC19	-0.26869	0.0364425
Q96DB5	RMDN1	0.488901	6.70809e-07
Q96DC8	ECHDC3	-1.26515	1.91034e-11	Down
Q96DD7	SHISA4	-0.656584	0.0680709
Q96DE0	NUDT16	0.07079	0.512695
Q96DE5	ANAPC16	0.0446132	0.793715
Q96DF8	ESS2	0.171729	0.185531
Q96DG6	CMBL	0.709423	6.06097e-06	Up
Q96DH6	MSI2	0.223802	0.0176597
Q96DI7	SNRNP40	0.0764687	0.186052
Q96DM3	RMC1	0.255026	0.00155331
Q96DN0	ERP27	-2.48239	5.48996e-12	Down
Q96DP5	MTFMT	0.113654	0.436322
Q96DR4	STARD4	-1.72948	0.000996824	Down
Q96DR7	ARHGEF26	0.208364	0.775567
Q96DT5	DNAH11	0.733042	0.102452
Q96DT6	ATG4C	0.238305	0.269857
Q96DU3	SLAMF6	-0.0920866	1
Q96DU7	ITPKC	0.339914	0.0198601
Q96DV4	MRPL38	-0.340468	0.145437
Q96DX4	RSPRY1	-0.129676	0.00887752
Q96DX5	ASB9	-0.127801	0.575258
Q96DX8	RTP4	0.677578	0.0151503	Up
Q96DZ1	ERLEC1	-0.180504	0.0209053
Q96E09	FAM122A	-0.28172	0.486488
Q96E11	MRRF	0.345723	0.00104634
Q96E17	RAB3C	0.528893	0.00487241
Q96E29	MTERF3	0.197005	0.556334
Q96E39	RBMXL1	0.10674	0.505638
Q96E52	OMA1	-0.290418	0.228998
Q96EB1	ELP4	-0.119464	0.353539
Q96EB6	SIRT1	0.367368	0.0102647
Q96EC8	YIPF6	0.013989	0.858718
Q96ED9	HOOK2	0.136343	0.111089
Q96EE3	SEH1L	-0.14973	0.0655248
Q96EE4	CCDC126	0.469943	0.0402708
Q96EI5	TCEAL4	0.102139	0.878554
Q96EK4	THAP11	0.16116	0.593506
Q96EK5	KIF1BP	0.0698017	0.328543
Q96EK6	GNPNAT1	0.532325	0.00744502
Q96EK7	FAM120B	0.113519	0.033285
Q96EK9	KTI12	0.13177	0.286256
Q96EL2	MRPS24	-0.0911943	0.992608
Q96EL3	MRPL53	0.097333	0.129533
Q96EM0	L3HYPDH	0.282566	0.259595
Q96EN8	MOCOS	-0.618309	0.0313962	Down
Q96EP0	RNF31	-0.0153228	0.722213
Q96EP5	DAZAP1	0.390522	3.30216e-05
Q96EQ0	SGTB	0.120102	0.10048
Q96ER3	SAAL1	0.044245	0.468625
Q96ER9	CCDC51	-0.396158	0.00339742
Q96ES7	SGF29	0.266734	0.135872
Q96EU6	RRP36	0.431282	0.474937
Q96EU7	C1GALT1C1	1.5993	1.27292e-09	Up
Q96EV2	RBM33	0.120411	0.331157
Q96EV8	DTNBP1	0.12446	0.010466
Q96EW2	HSPBAP1	-0.303437	0.0425381
Q96EX1	SMIM12	0.454012	0.181477
Q96EY1	DNAJA3	-0.0125815	0.743118
Q96EY4	TMA16	-0.0382498	0.993386
Q96EY5	MVB12A	0.294681	0.00113525
Q96EY7	PTCD3	-0.131826	0.192141
Q96EY8	MMAB	-0.260514	0.586208
Q96EY9	ADAT3	-0.805407	0.00287222	Down
Q96EZ8	MCRS1	-0.0306766	0.768006
Q96F07	CYFIP2	0.274319	0.0340718
Q96F10	SAT2	-0.701915	0.00029758	Down
Q96F15	GIMAP5	-0.0438909	0.811488
Q96F25	ALG14	-0.686403	3.78579e-06	Down
Q96F44	TRIM11	0.367037	0.627471
Q96F45	ZNF503	0.0414701	0.929448
Q96F63	CCDC97	0.0130175	0.784412
Q96F85	CNRIP1	0.0147496	0.633676
Q96F86	EDC3	0.120421	0.206543
Q96FC7	PHYHIPL	-0.594139	0.00369732	Down
Q96FE7	PIK3IP1	0.258479	0.282764
Q96FF7	MISP3	0.306675	0.0490177
Q96FH0	BORCS8	-0.141132	0.386736
Q96FJ0	STAMBPL1	0.434945	0.102452
Q96FJ2	DYNLL2	0.11429	0.356946
Q96FK6	WDR89	-0.293977	0.3231
Q96FN4	CPNE2	0.105283	0.282436
Q96FQ6	S100A16	1.70343	1.0379e-13	Up
Q96FS4	SIPA1	0.341355	0.00151377
Q96FV2	SCRN2	0.0939562	0.282764
Q96FV9	THOC1	0.101728	0.225334
Q96FW1	OTUB1	0.106603	0.00947705
Q96FX2	DPH3	0.847434	0.000147578	Up
Q96FX7	TRMT61A	0.182434	0.0268906
Q96FZ2	HMCES	0.441909	0.000425929
Q96FZ5	CMTM7	-0.112233	0.140436
Q96FZ7	CHMP6	0.325915	0.00199169
Q96G01	BICD1	0.156043	0.642351
Q96G03	PGM2	0.336642	4.97173e-06
Q96G21	IMP4	0.211667	0.298151
Q96G23	CERS2	0.065363	0.0711297
Q96G25	MED8	-0.127138	0.290592
Q96G28	CFAP36	-0.022932	0.152252
Q96G42	KLHDC7B	0.0823319	0.935493
Q96G46	DUS3L	0.174012	0.169577
Q96G61	NUDT11	-0.206531	0.0182045
Q96GA3	LTV1	-0.324686	0.00487241
Q96GA7	SDSL	0.153744	0.332177
Q96GC5	MRPL48	0.0372259	0.234944
Q96GC9	VMP1	0.207104	0.505339
Q96GD0	PDXP	-0.609403	4.94936e-09	Down
Q96GE6	CALML4	0.147256	0.0697472
Q96GE9	DMAC1	0.389421	0.0138817
Q96GF1	RNF185	0.509241	0.228065
Q96GG9	DCUN1D1	0.214299	0.00174393
Q96GK7	FAHD2A	-0.46573	7.88891e-05
Q96GM5	SMARCD1	0.328496	0.014784
Q96GM8	TOE1	0.265457	0.0115006
Q96GP6	SCARF2	0.997595	0.0018131	Up
Q96GQ5	C16orf58	-0.65375	1.00003e-12	Down
Q96GQ7	DDX27	-0.0111537	0.925572
Q96GS4	BORCS6	0.358604	0.0119753
Q96GW9	MARS2	-0.973295	1.77711e-08	Down
Q96GX2	ATXN7L3B	-0.174108	0.107381
Q96GX9	APIP	-0.0633189	0.512695
Q96GY0	ZC2HC1A	-0.381282	0.069611
Q96GZ6	SLC41A3	0.552378	0.00341909
Q96H20	SNF8	0.0860135	0.562413
Q96H55	MYO19	0.184474	0.595924
Q96H72	SLC39A13	-0.622779	0.705727
Q96H79	ZC3HAV1L	0.131791	0.0145033
Q96HA1	POM121	-0.302007	0.170488
Q96HA9	PEX11G	0.96776	0.054974
Q96HC4	PDLIM5	0.374923	6.61015e-05
Q96HD1	CRELD1	0.0693944	0.0171086
Q96HD9	ACY3	-0.456847	0.000446097
Q96HE7	ERO1A	0.352019	0.00344242
Q96HF1	SFRP2	1.11402	0.00108496	Up
Q96HH6	TMEM19	0.131693	0.151655
Q96HH9	GRAMD2B	0.524493	3.71898e-05
Q96HJ9	FMC1	0.352619	0.168368
Q96HL8	SH3YL1	0.349322	0.192287
Q96HN2	AHCYL2	0.0217969	0.588539
Q96HP0	DOCK6	0.374744	6.16007e-10
Q96HP4	OXNAD1	-0.58896	6.11062e-05	Down
Q96HQ2	CDKN2AIPNL	0.33589	0.296492
Q96HR3	MED30	0.139884	0.512098
Q96HR8	NAF1	0.731459	0.0535727
Q96HR9	REEP6	-0.164068	0.197976
Q96HS1	PGAM5	0.137868	0.0250932
Q96HU1	SGSM3	0.392571	0.023578
Q96HV5	TMEM41A	0.390012	0.0472024
Q96HW7	INTS4	-0.047031	0.524824
Q96HY6	DDRGK1	-0.836972	0.000162253	Down
Q96HY7	DHTKD1	-0.22045	0.0623184
Q96I15	SCLY	-0.708551	1.01237e-07	Down
Q96I23	PYURF	-0.164882	0.868036
Q96I24	FUBP3	-0.0715477	0.79367
Q96I25	RBM17	0.0759441	0.74084
Q96I45	TMEM141	0.356267	0.0380738
Q96I51	RCC1L	0.00609536	0.808133
Q96I59	NARS2	-0.362469	0.00143636
Q96I99	SUCLG2	0.080959	0.780462
Q96IG2	FBXL20	0.140771	0.675849
Q96II8	LRCH3	0.0818221	0.979671
Q96IJ6	GMPPA	-0.245638	0.195716
Q96IK1	BOD1	-0.365145	0.000425929
Q96IP4	TENT5A	0.094331	0.479963
Q96IQ7	VSIG2	2.04022	1.3401e-07	Up
Q96IU2	ZBED3	-0.217605	0.137348
Q96IU4	ABHD14B	0.178647	0.0887092
Q96IV0	NGLY1	0.187947	0.0160619
Q96IW7	SEC22A	0.207215	0.522577
Q96IX5	ATP5MD	0.0766632	0.108844
Q96IY1	NSL1	0.1267	0.708386
Q96IY4	CPB2	0.0285096	0.921564
Q96IZ0	PAWR	0.349919	0.0145835
Q96IZ7	RSRC1	-0.0815852	0.759744
Q96J01	THOC3	-0.108436	0.791343
Q96J02	ITCH	0.0496302	0.958851
Q96J42	TXNDC15	-0.264819	0.0231646
Q96J84	KIRREL1	0.0177018	0.434188
Q96J88	EPSTI1	0.616958	0.0529458
Q96J94	PIWIL1	5.80489	0.0488778	Up
Q96JA1	LRIG1	-0.3443	0.0342765
Q96JB2	COG3	0.313937	0.0182045
Q96JB5	CDK5RAP3	-0.726166	1.8918e-06	Down
Q96JB6	LOXL4	0.146692	0.483016
Q96JC1	VPS39	0.0403283	0.179411
Q96JE7	SEC16B	-0.616298	0.0164124	Down
Q96JE9	MAP6	-0.302954	0.962047
Q96JG6	VPS50	0.115257	0.0406024
Q96JH7	VCPIP1	-0.0972465	0.122997
Q96JI7	SPG11	0.132301	0.114952
Q96JJ3	ELMO2	0.223763	0.0113918
Q96JJ7	TMX3	-0.0101169	0.930451
Q96JK2	DCAF5	0.361155	0.00446607
Q96JM3	CHAMP1	0.0033956	0.228065
Q96JM7	L3MBTL3	0.172368	0.970312
Q96JP2	MYO15B	0.671775	0.00274293	Up
Q96JP5	ZFP91	0.24372	0.280668
Q96JQ0	DCHS1	0.182079	0.77728
Q96JQ2	CLMN	-0.104519	0.515175
Q96JW4	SLC41A2	0.479525	0.586909
Q96JX3	SERAC1	-0.491911	0.000740222
Q96JY6	PDLIM2	0.801983	0.00154981	Up
Q96K12	FAR2	0.144061	0.839492
Q96K17	BTF3L4	-0.265375	0.0147238
Q96K19	RNF170	-0.189211	0.27161
Q96K21	ZFYVE19	0.307107	0.0268906
Q96K37	SLC35E1	0.390162	0.00989449
Q96K49	TMEM87B	0.0405251	0.546157
Q96K76	USP47	0.175651	0.0077233
Q96KA5	CLPTM1L	-0.0186989	0.98335
Q96KB5	PBK	0.193546	0.446949
Q96KC2	ARL5B	-0.246903	0.608943
Q96KC8	DNAJC1	-0.125481	0.517366
Q96KG9	SCYL1	0.0803085	0.19107
Q96KM6	ZNF512B	-0.540729	0.000292342
Q96KN1	FAM84B	0.0629503	0.380876
Q96KN2	CNDP1	-0.104708	0.0834438
Q96KP1	EXOC2	0.215011	0.00133228
Q96KP4	CNDP2	-0.184597	0.0861561
Q96KQ4	PPP1R13B	-0.189275	0.856087
Q96KQ7	EHMT2	-0.0167217	0.65599
Q96KR1	ZFR	-0.0973512	0.536433
Q96KR6	FAM210B	0.871126	0.00936801	Up
Q96L58	B3GALT6	-0.973544	0.000369746	Down
Q96L91	EP400	0.337618	0.000310416
Q96L92	SNX27	0.195808	0.0014135
Q96L93	KIF16B	0.32763	0.0580721
Q96LB3	IFT74	0.224223	0.0288704
Q96LD4	TRIM47	0.366205	4.99139e-07
Q96LD8	SENP8	0.311765	0.0609454
Q96LI5	CNOT6L	0.336158	0.0703716
Q96LJ7	DHRS1	-0.164392	1
Q96LL9	DNAJC30	-0.205017	0.352863
Q96LQ0	PPP1R36	0.0255189	0.437039
Q96LR5	UBE2E2	0.582492	1.05641e-05
Q96LT7	C9orf72	0.195411	0.257152
Q96LW7	CARD19	0.465485	7.83594e-05
Q96LZ7	RMDN2	0.271087	0.00331314
Q96M27	PRRC1	0.202925	0.0416012
Q96M93	ADAD1	1.05701	0.477003
Q96M96	FGD4	-0.029467	0.619791
Q96MC5	C16orf45	-0.0949462	0.93042
Q96ME1	FBXL18	0.035083	0.594124
Q96ME7	ZNF512	0.131654	0.804388
Q96MF6	COQ10A	-0.422789	0.0478471
Q96MF7	NSMCE2	0.589871	0.0082849	Up
Q96MG7	NSMCE3	0.272429	0.182314
Q96MG8	PCMTD1	-0.0593575	0.427095
Q96MH6	TMEM68	-0.0909273	0.161135
Q96MM6	HSPA12B	0.0825685	0.660402
Q96MT7	CFAP44	0.575752	0.518335
Q96MT8	CEP63	0.219749	0.594003
Q96MU7	YTHDC1	-0.268849	0.283628
Q96MV1	TMEM56	-0.0533349	0.816726
Q96MW1	CCDC43	-0.0897585	0.456797
Q96MW5	COG8	0.32671	0.0186091
Q96MX6	WDR92	0.354297	0.000209981
Q96MY1	NOL4L	0.0040139	0.512203
Q96N06	SPATA33	0.00610077	0.918865
Q96N11	C7orf26	-0.0868926	0.099548
Q96N21	TEPSIN	0.284827	0.00194887
Q96N66	MBOAT7	-0.322946	0.0580074
Q96N67	DOCK7	0.149826	0.00274262
Q96N96	SPATA13	0.161183	0.427036
Q96NA2	RILP	0.545461	0.000768803
Q96NB2	SFXN2	-0.329601	0.116835
Q96NB3	ZNF830	-0.0407008	0.998431
Q96NC0	ZMAT2	-0.0135222	0.526194
Q96ND0	FAM210A	0.182559	0.891302
Q96NE9	FRMD6	0.00161675	0.860063
Q96NH3	TBC1D32	-0.156643	0.839492
Q96NR8	RDH12	-0.266497	0.838231
Q96NT0	CCDC115	0.130346	0.445684
Q96NT1	NAP1L5	0.127644	0.0485432
Q96NT5	SLC46A1	-0.0724465	0.990799
Q96NW4	ANKRD27	0.600335	0.00315337	Up
Q96NY7	CLIC6	0.218896	0.960226
Q96NY8	NECTIN4	0.353311	0.0964874
Q96P11	NSUN5	0.407637	0.00498689
Q96P16	RPRD1A	0.304712	0.00204052
Q96P44	COL21A1	-0.145311	0.6615
Q96P47	AGAP3	0.114547	0.503119
Q96P48	ARAP1	0.130307	0.654926
Q96P53	WDFY2	-0.162148	0.163582
Q96P70	IPO9	0.133517	0.011504
Q96PC3	AP1S3	0.524949	0.0345643
Q96PC5	MIA2	-0.0614516	0.832593
Q96PD2	DCBLD2	-0.0928221	0.674198
Q96PD5	PGLYRP2	0.311818	0.184655
Q96PE1	ADGRA2	-0.274422	0.0343529
Q96PE2	ARHGEF17	-0.0527361	0.905508
Q96PE3	INPP4A	0.0252093	0.927846
Q96PE7	MCEE	-0.500917	0.000361219
Q96PK6	RBM14	-0.0555988	0.454511
Q96PL5	ERMAP	0.571086	0.192097
Q96PM5	RCHY1	0.628683	0.0094066	Up
Q96PN7	TRERF1	0.66331	0.0265023	Up
Q96PP8	GBP5	-0.281661	0.49138
Q96PP9	GBP4	0.000357654	0.791477
Q96PQ0	SORCS2	0.800776	2.38279e-06	Up
Q96PQ7	KLHL5	-0.414084	0.314909
Q96PU4	UHRF2	0.103228	0.173309
Q96PU5	NEDD4L	-0.130346	0.417583
Q96PU8	QKI	0.340065	0.566168
Q96PV6	LENG8	-0.0362451	0.733404
Q96PY5	FMNL2	0.264551	0.00730769
Q96PY6	NEK1	0.0387971	0.502998
Q96PZ0	PUS7	-0.0782567	0.987051
Q96PZ2	FAM111A	0.123339	0.569046
Q96Q05	TRAPPC9	0.16202	0.000210971
Q96Q06	PLIN4	0.842264	0.33826
Q96Q11	TRNT1	0.459756	8.91094e-06
Q96Q15	SMG1	0.114616	0.0441294
Q96Q42	ALS2	0.0256955	0.927423
Q96Q80	DERL3	-0.01488	0.77728
Q96Q83	ALKBH3	-0.363865	0.000837613
Q96QA5	GSDMA	-0.975951	0.852116
Q96QC0	PPP1R10	0.113369	0.796568
Q96QD9	FYTTD1	0.0412447	0.607354
Q96QE2	SLC2A13	-0.190814	0.597936
Q96QE5	TEFM	-0.520388	0.0192946
Q96QF0	RAB3IP	0.126842	0.633676
Q96QG7	MTMR9	-0.0862047	0.332699
Q96QH2	PRAM1	0.368896	0.0572342
Q96QK1	VPS35	0.484601	2.13099e-06
Q96QP1	ALPK1	0.377368	0.307759
Q96QR1	SCGB3A1	-0.225416	0.722171
Q96QR8	PURB	-0.0926476	0.258392
Q96QS3	ARX	0.633484	0.577424
Q96QU8	XPO6	-0.00275601	0.910197
Q96QZ7	MAGI1	-0.236124	0.00282253
Q96R05	RBP7	-0.200212	0.116873
Q96RD7	PANX1	-0.376005	0.905508
Q96RD9	FCRL5	-0.396615	0.428617
Q96RE7	NACC1	0.219845	0.0162083
Q96RF0	SNX18	0.175583	0.0304756
Q96RK0	CIC	0.0759596	0.316412
Q96RL1	UIMC1	0.263059	0.0527092
Q96RL7	VPS13A	-0.0224763	0.756711
Q96RN5	MED15	0.359431	1.45324e-06
Q96RP7	GAL3ST4	0.105259	0.385285
Q96RP9	GFM1	0.0189427	0.218895
Q96RQ1	ERGIC2	-0.240989	0.164122
Q96RQ3	MCCC1	-1.13258	3.25249e-07	Down
Q96RQ9	IL4I1	0.279036	0.105294
Q96RR4	CAMKK2	0.333102	6.08847e-05
Q96RS6	NUDCD1	0.0992899	0.0598975
Q96RT1	ERBIN	0.487982	1.74535e-09
Q96RT7	TUBGCP6	-0.222487	0.00223837
Q96RU2	USP28	0.360022	0.0282864
Q96RU3	FNBP1	0.262836	0.0619103
Q96RV3	PCNX1	0.772085	0.473603
Q96RW7	HMCN1	0.582816	0.00291179
Q96RY7	IFT140	-0.0111256	0.79999
Q96S06	LMF1	-1.39756	6.22733e-13	Down
Q96S15	WDR24	0.0451161	0.749981
Q96S19	METTL26	-0.00373694	0.952618
Q96S21	RAB40C	0.825733	0.255399
Q96S44	TP53RK	0.0945753	0.268659
Q96S52	PIGS	0.0505956	0.249155
Q96S55	WRNIP1	0.195085	0.062312
Q96S59	RANBP9	0.323106	2.25517e-06
Q96S66	CLCC1	-0.17497	0.0346435
Q96S82	UBL7	0.334054	0.00748997
Q96S86	HAPLN3	-0.00350487	0.852818
Q96S90	LYSMD1	-0.790641	0.00718785	Down
Q96S94	CCNL2	-0.0179148	0.900427
Q96S96	PEBP4	-0.252337	0.360028
Q96S97	MYADM	0.288377	0.292442
Q96S99	PLEKHF1	0.418024	0.0196849
Q96SB3	PPP1R9B	0.294962	0.015066
Q96SB4	SRPK1	-0.361052	0.00271841
Q96SB8	SMC6	0.158187	0.445294
Q96SI1	KCTD15	0.653045	0.0855086
Q96SI9	STRBP	-0.206539	0.633676
Q96SJ8	TSPAN18	-0.102935	0.736269
Q96SK2	TMEM209	0.175442	0.0110316
Q96SL4	GPX7	0.223969	0.350521
Q96SM3	CPXM1	0.30862	0.170575
Q96SN8	CDK5RAP2	-0.461121	0.286899
Q96SQ9	CYP2S1	1.80036	3.10045e-10	Up
Q96ST2	IWS1	0.122436	0.0165837
Q96ST3	SIN3A	0.210429	0.000511588
Q96SU4	OSBPL9	0.389705	6.587e-07
Q96SW2	CRBN	-0.403925	0.000376055
Q96SY0	INTS14	0.0275717	0.937594
Q96SZ5	ADO	-0.0196297	0.898004
Q96T21	SECISBP2	0.358108	0.043659
Q96T23	RSF1	0.0820041	0.164906
Q96T37	RBM15	0.0194483	0.444339
Q96T51	RUFY1	0.0938987	0.0538908
Q96T58	SPEN	0.0117176	0.988
Q96T60	PNKP	-0.0778276	0.0413334
Q96T66	NMNAT3	-0.390179	0.000505509
Q96T76	MMS19	0.308018	0.0521971
Q96T88	UHRF1	1.04747	1.20308e-05	Up
Q96TA1	FAM129B	0.0241291	0.269549
Q96TA2	YME1L1	0.501227	5.37683e-06
Q96TC7	RMDN3	-0.237858	0.161441
Q99081	TCF12	0.449965	0.00599718
Q99417	MYCBP	-0.100326	0.665091
Q99418	CYTH2	0.800937	1.13497e-07	Up
Q99424	ACOX2	-0.120791	0.779999
Q99426	TBCB	0.42381	2.29691e-06
Q99436	PSMB7	-0.135633	0.0922884
Q99439	CNN2	0.81286	1.52606e-08	Up
Q99442	SEC62	-0.123712	0.192283
Q99447	PCYT2	0.0122468	0.409262
Q99456	KRT12	-0.23737	0.990455
Q99459	CDC5L	-0.0573828	0.712466
Q99460	PSMD1	0.280743	0.000968817
Q99466	NOTCH4	-0.00235332	1
Q99467	CD180	0.180718	0.4426
Q99470	SDF2	0.884536	1.58471e-07	Up
Q99471	PFDN5	0.458385	0.000210971
Q99487	PAFAH2	0.224649	0.0147048
Q99490	AGAP2	0.644736	0.0252116	Up
Q99496	RNF2	0.106349	0.649625
Q99497	PARK7	-0.103134	0.190989
Q99504	EYA3	-0.00509335	0.747054
Q99519	NEU1	0.0497148	0.632945
Q99523	SORT1	0.292109	2.63521e-05
Q99536	VAT1	-0.150218	0.198262
Q99538	LGMN	0.29422	0.00121453
Q99541	PLIN2	-0.449661	0.00801705
Q99542	MMP19	0.310526	0.0360285
Q99543	DNAJC2	0.102091	0.261837
Q99549	MPHOSPH8	-0.109541	0.195192
Q99551	MTERF1	0.553598	0.0168374
Q99567	NUP88	-0.164797	0.00569402
Q99569	PKP4	-0.0863328	0.490405
Q99570	PIK3R4	0.390919	3.77852e-07
Q99571	P2RX4	0.0119293	0.765658
Q99572	P2RX7	-0.117983	0.677158
Q99574	SERPINI1	-0.522726	0.00269368
Q99575	POP1	0.167445	0.000734755
Q99576	TSC22D3	0.340555	0.289342
Q99583	MNT	0.179534	0.146128
Q99584	S100A13	-0.0113369	0.381471
Q99590	SCAF11	0.183687	0.0377506
Q99594	TEAD3	0.150428	0.313067
Q99598	TSNAX	-0.0547193	0.512695
Q99611	SEPHS2	-0.413813	0.0112659
Q99613	EIF3C	-0.217079	0.011504
Q99614	TTC1	-0.0739547	0.506056
Q99615	DNAJC7	0.0785975	0.152447
Q99622	C12orf57	0.507158	2.84169e-05
Q99623	PHB2	-0.00333327	0.199516
Q99624	SLC38A3	-0.264656	0.791477
Q99626	CDX2	-0.240289	0.299387
Q99627	COPS8	-0.679721	2.90301e-08	Down
Q99633	PRPF18	-0.102748	0.46181
Q99638	RAD9A	-0.434798	0.044373
Q99643	SDHC	-0.290249	0.314191
Q99650	OSMR	-0.318104	0.0900423
Q99653	CHP1	0.494974	4.90544e-07
Q99674	CGREF1	1.85471	0.000106077	Up
Q99683	MAP3K5	-0.18206	0.328543
Q99685	MGLL	1.41554	9.92736e-13	Up
Q99698	LYST	0.358888	0.32866
Q99700	ATXN2	0.0943477	0.543459
Q99704	DOK1	0.202856	0.28367
Q99707	MTR	-0.266316	0.103237
Q99714	HSD17B10	0.00822707	0.972707
Q99715	COL12A1	0.571353	0.000309474
Q99717	SMAD5	-0.680027	0.00101263	Down
Q99719	SEPT5	-0.035419	0.465393
Q99720	SIGMAR1	-0.580545	9.14936e-05
Q99729	HNRNPAB	0.907354	1.39092e-07	Up
Q99733	NAP1L4	0.329531	2.61799e-05
Q99735	MGST2	0.348431	0.0111423
Q99747	NAPG	0.498934	4.13363e-05
Q99755	PIP5K1A	0.0797604	0.53185
Q99757	TXN2	0.0260868	0.545355
Q99766	DMAC2L	0.0851349	0.184655
Q99767	APBA2	0.162767	0.460396
Q99795	GPA33	0.52148	0.25157
Q99797	MIPEP	-0.0454492	0.713264
Q99798	ACO2	-0.0572546	0.803699
Q99805	TM9SF2	0.338288	0.0729456
Q99807	COQ7	-0.169626	0.960226
Q99808	SLC29A1	-0.491898	0.0260649
Q99816	TSG101	0.57082	1.4071e-08
Q99828	CIB1	0.314631	0.00376067
Q99829	CPNE1	0.127475	0.227775
Q99832	CCT7	0.245235	0.0263909
Q99836	MYD88	0.35133	6.02197e-05
Q99848	EBNA1BP2	0.183128	0.0834438
Q99873	PRMT1	0.140012	0.0392853
Q99895	CTRC	-2.58685	3.25368e-13	Down
Q99933	BAG1	0.324757	2.87149e-06
Q99942	RNF5	0.705935	0.0771965
Q99943	AGPAT1	-0.236179	0.374591
Q99952	PTPN18	0.18225	0.541695
Q99959	PKP2	0.0226445	0.605992
Q99961	SH3GL1	0.0464515	0.661833
Q99962	SH3GL2	0.430517	0.00235565
Q99969	RARRES2	-0.939616	5.72643e-08	Down
Q99973	TEP1	0.55042	7.99981e-08
Q99983	OMD	0.807112	0.000150255	Up
Q99985	SEMA3C	0.217764	0.677158
Q99986	VRK1	0.247737	0.0917124
Q99988	GDF15	0.590828	0.00263475	Up
Q99996	AKAP9	0.117053	0.0970554
Q99999	GAL3ST1	0.345059	0.434303
Q9BPU6	DPYSL5	-0.0832637	0.850519
Q9BPV8	P2RY13	0.261306	0.747054
Q9BPW4	APOL4	0.654908	0.183959
Q9BPW8	NIPSNAP1	-0.380363	0.000770442
Q9BPW9	DHRS9	0.679092	0.186618
Q9BPX3	NCAPG	0.197482	0.923865
Q9BPX5	ARPC5L	0.596524	1.42743e-08	Up
Q9BPX6	MICU1	0.704062	2.72864e-12	Up
Q9BPX7	C7orf25	-0.112367	0.276994
Q9BPY3	FAM118B	0.352485	0.0031915
Q9BPY8	HOPX	0.330251	0.0423362
Q9BPZ3	PAIP2	-0.557732	0.0164039
Q9BPZ7	MAPKAP1	0.0573168	0.497785
Q9BQ04	RBM4B	-0.181197	0.98063
Q9BQ13	KCTD14	-0.956252	1.18973e-05	Down
Q9BQ24	ZFYVE21	0.0640716	0.436777
Q9BQ39	DDX50	0.128815	0.0275284
Q9BQ48	MRPL34	0.140017	0.203909
Q9BQ52	ELAC2	-0.0871977	0.118028
Q9BQ61	TRIR	0.273092	0.0644458
Q9BQ67	GRWD1	0.110672	0.217388
Q9BQ69	MACROD1	-0.766954	1.04864e-07	Down
Q9BQ70	TCF25	0.316527	0.0291377
Q9BQ75	CMSS1	-0.33317	0.0159276
Q9BQ95	ECSIT	-0.355779	0.0163948
Q9BQA1	WDR77	0.219717	0.000514708
Q9BQA9	CYBC1	-0.311516	0.121871
Q9BQB6	VKORC1	0.0848013	1
Q9BQC3	DPH2	0.157736	0.0719368
Q9BQC6	MRPL57	0.358097	0.0527092
Q9BQD3	KXD1	0.202088	0.10869
Q9BQE3	TUBA1C	0.540407	0.000139049
Q9BQE4	SELENOS	-0.349974	0.332177
Q9BQE5	APOL2	0.544248	6.8254e-05
Q9BQE9	BCL7B	0.779813	0.00331385	Up
Q9BQF6	SENP7	0.610843	0.000251254	Up
Q9BQG0	MYBBP1A	0.0186126	0.143731
Q9BQG2	NUDT12	-0.134401	0.450011
Q9BQI0	AIF1L	-0.519782	0.000255345
Q9BQI3	EIF2AK1	-0.653873	0.0371743	Down
Q9BQI9	NRIP2	0.0264794	0.585606
Q9BQK8	LPIN3	0.0298535	0.975666
Q9BQL6	FERMT1	0.447936	0.000185864
Q9BQP7	MGME1	-0.0912035	0.305077
Q9BQQ3	GORASP1	0.325846	0.371027
Q9BQS2	SYT15	-0.149972	0.99499
Q9BQS7	HEPH	-0.693722	0.000165741	Down
Q9BQS8	FYCO1	-0.183129	0.199828
Q9BQT8	SLC25A21	-1.12884	0.00333846	Down
Q9BR39	JPH2	-0.417249	0.0141042
Q9BR61	ACBD6	0.296143	0.000216705
Q9BR76	CORO1B	0.58932	8.05003e-10	Up
Q9BRA0	NAA38	0.244003	0.502985
Q9BRA2	TXNDC17	0.298358	0.0102647
Q9BRB3	PIGQ	-0.0151581	0.670628
Q9BRF8	CPPED1	0.201509	0.0132069
Q9BRG1	VPS25	-0.081385	0.987557
Q9BRG2	SH2D3A	0.712388	0.00733332	Up
Q9BRI3	SLC30A2	0.496054	0.467274
Q9BRJ2	MRPL45	-0.0521645	0.778332
Q9BRJ6	C7orf50	0.0363654	0.144924
Q9BRJ7	NUDT16L1	-0.819558	7.4919e-05	Down
Q9BRK3	MXRA8	0.0857969	0.256597
Q9BRK4	LZTS2	-0.479349	0.00396357
Q9BRK5	SDF4	0.420762	2.61799e-05
Q9BRL6	SRSF8	0.00707118	0.977652
Q9BRP1	PDCD2L	0.102485	0.43678
Q9BRP4	PAAF1	-0.0892214	0.93877
Q9BRP8	PYM1	0.275257	0.0241827
Q9BRQ0	PYGO2	0.0662454	0.525551
Q9BRQ3	NUDT22	0.611085	0.00140247	Up
Q9BRQ6	CHCHD6	-0.135003	0.488688
Q9BRQ8	AIFM2	0.400795	0.00648894
Q9BRR3	TMEM246	0.455019	0.196138
Q9BRR6	ADPGK	-0.0525321	0.696849
Q9BRR9	ARHGAP9	0.0493912	0.491911
Q9BRS2	RIOK1	0.361592	0.0438357
Q9BRS8	LARP6	-0.016365	0.595609
Q9BRT2	UQCC2	0.560424	0.000166402
Q9BRT3	MIEN1	0.388365	9.41559e-06
Q9BRT6	LLPH	-0.174104	0.593754
Q9BRU9	UTP23	0.355743	0.0871762
Q9BRV8	SIKE1	0.527588	8.59288e-06
Q9BRX2	PELO	0.174493	0.0917775
Q9BRX8	PRXL2A	-0.284854	0.552262
Q9BRZ2	TRIM56	0.0287564	0.97469
Q9BS18	ANAPC13	-0.55342	0.00127489
Q9BS26	ERP44	0.10222	0.588539
Q9BS40	LXN	0.398543	0.000850834
Q9BS92	NIPSNAP3B	-0.13392	0.990918
Q9BSA9	TMEM175	-0.272769	0.596351
Q9BSB4	ATG101	0.175878	0.195702
Q9BSC4	NOL10	-0.128777	0.292
Q9BSD7	NTPCR	-0.273339	0.207234
Q9BSE5	AGMAT	0.101951	0.827446
Q9BSF0	C2orf88	-0.661671	0.000247333	Down
Q9BSF4	TIMM29	-0.333564	0.00675274
Q9BSG0	PRADC1	0.779163	0.411545
Q9BSH4	TACO1	-0.00880391	0.881572
Q9BSH5	HDHD3	-0.156649	0.205897
Q9BSI4	TINF2	0.472137	0.709384
Q9BSJ2	TUBGCP2	-0.060698	0.193325
Q9BSJ5	C17orf80	-0.346571	0.00225419
Q9BSJ8	ESYT1	0.284399	0.000117376
Q9BSL1	UBAC1	0.443212	7.01647e-05
Q9BSQ5	CCM2	-0.0785941	0.49357
Q9BSR8	YIPF4	0.22058	0.102389
Q9BST9	RTKN	-0.435161	0.123904
Q9BSU1	C16orf70	-0.136933	0.023011
Q9BSV6	TSEN34	0.371891	0.0457065
Q9BSW2	CRACR2A	0.423704	0.000185316
Q9BSW7	SYT17	-2.47222	0.00252265	Down
Q9BSY4	CHCHD5	0.0871947	0.0614554
Q9BSY9	DESI2	1.00518	0.070636
Q9BT09	CNPY3	0.257031	0.138634
Q9BT17	MTG1	0.213729	0.23629
Q9BT22	ALG1	-0.118582	0.385285
Q9BT23	LIMD2	0.771827	0.00011203	Up
Q9BT30	ALKBH7	-0.0173954	0.907527
Q9BT40	INPP5K	-0.0977868	0.417888
Q9BT43	POLR3GL	-0.237926	0.561066
Q9BT73	PSMG3	0.623588	1.04864e-07	Up
Q9BT78	COPS4	0.00629917	0.733371
Q9BTA9	WAC	-0.0484073	0.784644
Q9BTC0	DIDO1	0.286773	0.000142129
Q9BTC8	MTA3	0.0274717	0.322774
Q9BTD8	RBM42	0.0147475	0.786696
Q9BTE1	DCTN5	0.347296	0.00204052
Q9BTE3	MCMBP	0.291671	0.000766747
Q9BTE6	AARSD1	-0.270703	0.000220824
Q9BTE7	DCUN1D5	0.190542	0.400316
Q9BTK6	PAGR1	0.180868	0.124665
Q9BTL3	RAMAC	-0.00771324	0.894554
Q9BTM9	URM1	0.606633	0.0041162	Up
Q9BTT0	ANP32E	0.44659	1.18858e-05
Q9BTT4	MED10	0.175153	0.0221418
Q9BTT6	LRRC1	0.0999736	0.588409
Q9BTU6	PI4K2A	0.26622	0.00412586
Q9BTV4	TMEM43	0.0192929	0.456537
Q9BTW9	TBCD	-0.0521218	0.939089
Q9BTX1	NDC1	0.0786595	0.269082
Q9BTX7	TTPAL	-0.204891	0.109747
Q9BTY2	FUCA2	0.343646	0.000185864
Q9BTY7	HGH1	0.324712	0.000340676
Q9BTZ2	DHRS4	-0.358496	0.0268985
Q9BU02	THTPA	-0.0225412	0.550168
Q9BU23	LMF2	-0.910977	1.96811e-08	Down
Q9BU40	CHRDL1	-0.157586	0.437413
Q9BU61	NDUFAF3	0.212815	0.232883
Q9BU68	PRR15L	0.153564	0.899214
Q9BU76	MMTAG2	-0.0158108	0.791343
Q9BU79	TMEM243	-0.116825	0.819458
Q9BU89	DOHH	-0.0293578	0.625225
Q9BUB5	MKNK1	-1.10297	2.04117e-09	Down
Q9BUB7	TMEM70	-0.0672221	0.754547
Q9BUD6	SPON2	-0.30388	0.634281
Q9BUE0	MED18	0.356197	0.0247485
Q9BUE6	ISCA1	0.0821846	0.106662
Q9BUF5	TUBB6	-0.149952	0.805423
Q9BUH6	PAXX	0.076137	0.135872
Q9BUI4	POLR3C	-0.00165883	0.550168
Q9BUJ2	HNRNPUL1	0.0690044	0.262938
Q9BUK0	CHCHD7	0.246831	0.132285
Q9BUK6	MSTO1	0.216126	0.00690854
Q9BUL5	PHF23	0.00636673	0.785815
Q9BUL8	PDCD10	0.403721	0.000204442
Q9BUL9	RPP25	0.544246	0.0140803
Q9BUM1	G6PC3	-0.182524	0.234863
Q9BUN8	DERL1	0.453302	0.000719749
Q9BUP0	EFHD1	0.699491	3.68002e-05	Up
Q9BUP3	HTATIP2	1.23716	4.16097e-10	Up
Q9BUQ8	DDX23	0.0309196	0.167373
Q9BUR4	WRAP53	-0.0308929	0.575162
Q9BUR5	APOO	0.363003	0.00683311
Q9BUT1	BDH2	0.226962	0.224612
Q9BUT9	MCRIP2	0.0103514	0.841006
Q9BUV8	RAB5IF	0.72042	0.00081584	Up
Q9BV10	ALG12	0.033469	0.879624
Q9BV19	C1orf50	0.384179	0.0152733
Q9BV20	MRI1	0.0163568	0.707562
Q9BV23	ABHD6	0.341651	0.0085136
Q9BV29	CCDC32	-0.0425491	0.949322
Q9BV35	SLC25A23	-0.523111	0.0773151
Q9BV36	MLPH	2.01262	6.94409e-10	Up
Q9BV38	WDR18	0.168786	0.0146506
Q9BV40	VAMP8	0.0217199	0.338041
Q9BV44	THUMPD3	-0.296846	0.000703689
Q9BV57	ADI1	0.341808	0.000110724
Q9BV68	RNF126	0.473127	0.000766747
Q9BV73	CEP250	-0.0925881	0.38201
Q9BV79	MECR	0.221131	0.0490124
Q9BV81	EMC6	-0.569731	0.0886655
Q9BV86	NTMT1	0.215347	0.00423621
Q9BV94	EDEM2	-0.2684	0.0115584
Q9BVA0	KATNB1	-0.0209574	0.741596
Q9BVA1	TUBB2B	-0.469808	0.0717204
Q9BVC4	MLST8	0.306029	0.000439638
Q9BVC5	C2orf49	0.395914	0.00622622
Q9BVC6	TMEM109	-0.453227	0.00376067
Q9BVG4	PBDC1	0.277006	0.000528797
Q9BVG9	PTDSS2	-0.154174	0.104855
Q9BVI4	NOC4L	-0.0421183	0.77977
Q9BVJ6	UTP14A	0.0956709	0.479963
Q9BVJ7	DUSP23	0.190725	0.0183615
Q9BVK2	ALG8	-0.555859	0.000557035
Q9BVK6	TMED9	0.0408206	0.385285
Q9BVK8	TMEM147	-0.603378	0.000202109	Down
Q9BVL2	NUP58	0.607512	2.45546e-06	Up
Q9BVL4	SELENOO	0.0348207	0.485918
Q9BVM2	DPCD	-0.107709	0.417583
Q9BVM4	GGACT	-0.608343	0.000310926	Down
Q9BVN2	RUSC1	0.712586	0.00671664	Up
Q9BVP2	GNL3	-0.170311	0.192409
Q9BVQ7	SPATA5L1	-0.0977386	0.622172
Q9BVS4	RIOK2	-0.0751695	0.486768
Q9BVS5	TRMT61B	0.0880695	0.254995
Q9BVT8	TMUB1	-0.287232	0.343757
Q9BVV7	TIMM21	0.0717677	0.270217
Q9BW04	SARG	0.451098	0.00470052
Q9BW19	KIFC1	-0.0264636	0.955899
Q9BW27	NUP85	0.201528	0.0197179
Q9BW30	TPPP3	0.10424	0.289612
Q9BW60	ELOVL1	0.852714	3.47153e-06	Up
Q9BW61	DDA1	-0.242823	0.0629501
Q9BW66	CINP	-0.173489	0.530187
Q9BW71	HIRIP3	-0.686959	7.83624e-05	Down
Q9BW72	HIGD2A	0.421546	0.010701
Q9BW83	IFT27	0.0117873	0.932872
Q9BW85	YJU2	-0.226518	0.184655
Q9BW91	NUDT9	-0.673544	4.86805e-08	Down
Q9BW92	TARS2	0.153373	0.281572
Q9BWD1	ACAT2	0.588575	2.2668e-07	Up
Q9BWE0	REPIN1	-0.0528872	0.633686
Q9BWF3	RBM4	0.0247263	0.138634
Q9BWG4	SSBP4	-0.223244	0.495408
Q9BWH2	FUNDC2	-1.04403	1.5068e-07	Down
Q9BWH6	RPAP1	0.907169	7.07302e-06	Up
Q9BWJ5	SF3B5	0.0648255	0.86126
Q9BWM7	SFXN3	0.378335	0.00103859
Q9BWN1	PRR14	-0.330071	0.00414136
Q9BWP8	COLEC11	-0.161963	0.150662
Q9BWQ6	YIPF2	-0.0661805	0.571909
Q9BWS9	CHID1	-1.06498	4.64645e-09	Down
Q9BWU0	SLC4A1AP	-0.0140229	0.138391
Q9BWW4	SSBP3	0.729431	0.00703603	Up
Q9BX10	GTPBP2	-0.0818808	0.819458
Q9BX40	LSM14B	0.16498	0.29191
Q9BX59	TAPBPL	0.274682	0.0355728
Q9BX66	SORBS1	-0.0324907	0.972707
Q9BX67	JAM3	0.0983575	0.476026
Q9BX68	HINT2	-0.403481	0.000837613
Q9BX69	CARD6	0.679712	6.47843e-05	Up
Q9BX84	TRPM6	-0.462635	0.0797868
Q9BX95	SGPP1	-0.00946107	0.806491
Q9BX97	PLVAP	-0.752579	2.90123e-08	Down
Q9BXB4	OSBPL11	0.202331	0.00112023
Q9BXB5	OSBPL10	0.660734	1.19949e-06	Up
Q9BXC9	BBS2	-0.040657	0.922535
Q9BXD5	NPL	0.744247	0.00627231	Up
Q9BXF6	RAB11FIP5	-0.155751	0.289328
Q9BXI6	TBC1D10A	0.330933	8.66303e-05
Q9BXJ0	C1QTNF5	0.962918	0.000734755	Up
Q9BXJ2	C1QTNF7	-0.390728	0.396596
Q9BXJ4	C1QTNF3	0.577441	0.492898
Q9BXJ5	C1QTNF2	-0.562706	0.00864254
Q9BXJ8	TMEM120A	0.513735	0.0116447
Q9BXJ9	NAA15	0.0846977	0.233644
Q9BXK5	BCL2L13	0.199787	0.00102355
Q9BXL7	CARD11	0.00166524	0.744233
Q9BXM0	PRX	0.289491	0.407753
Q9BXM9	FSD1L	0.0520459	0.696849
Q9BXN1	ASPN	-0.861276	0.0364373	Down
Q9BXP2	SLC12A9	0.193523	0.0168523
Q9BXP5	SRRT	0.0351558	0.0456722
Q9BXP8	PAPPA2	-0.331109	0.934077
Q9BXR0	QTRT1	-0.514827	0.000127065
Q9BXR6	CFHR5	-0.309895	0.0138031
Q9BXS4	TMEM59	0.408625	0.00287925
Q9BXS5	AP1M1	0.0565455	0.432673
Q9BXT2	CACNG6	0.640905	0.116224
Q9BXV9	GON7	0.0867308	0.415819
Q9BXW6	OSBPL1A	0.128086	0.130965
Q9BXW7	HDHD5	0.177825	0.0881827
Q9BXW9	FANCD2	0.572445	0.441897
Q9BXX0	EMILIN2	0.639916	0.000694277	Up
Q9BXY0	MAK16	0.451701	0.000590289
Q9BY11	PACSIN1	-0.779804	0.0014488	Down
Q9BY32	ITPA	0.851793	3.1633e-08	Up
Q9BY41	HDAC8	0.282813	0.00260932
Q9BY42	RTFDC1	0.0947997	0.230878
Q9BY43	CHMP4A	0.316895	1.48048e-07
Q9BY44	EIF2A	-0.18941	0.129073
Q9BY49	PECR	-0.39064	0.00169138
Q9BY50	SEC11C	-0.697239	5.64513e-06	Down
Q9BY67	CADM1	-0.170301	0.0588634
Q9BY76	ANGPTL4	-0.300062	0.52352
Q9BY77	POLDIP3	0.461526	0.000321385
Q9BY89	KIAA1671	0.0662402	0.380309
Q9BYB0	SHANK3	-0.0218845	0.882297
Q9BYB4	GNB1L	0.188661	0.0141731
Q9BYC2	OXCT2	0.54699	0.462251
Q9BYC5	FUT8	0.340785	0.00804024
Q9BYC8	MRPL32	0.447596	0.0120821
Q9BYC9	MRPL20	-0.174583	0.629094
Q9BYD1	MRPL13	-0.147957	0.875193
Q9BYD2	MRPL9	0.990914	3.0271e-05	Up
Q9BYD3	MRPL4	0.211321	0.0504676
Q9BYD6	MRPL1	0.203518	0.0238454
Q9BYE9	CDHR2	0.271047	0.116224
Q9BYF1	ACE2	-0.274183	0.257146
Q9BYG3	NIFK	-0.152114	0.290955
Q9BYG5	PARD6B	0.352451	0.113524
Q9BYI3	FAM126A	-0.0108718	0.476866
Q9BYJ4	TRIM34	0.0229837	0.429527
Q9BYJ9	YTHDF1	0.189804	0.061997
Q9BYK8	HELZ2	0.245752	0.16057
Q9BYM8	RBCK1	0.159902	0.213842
Q9BYN0	SRXN1	0.337276	0.00116985
Q9BYN8	MRPS26	-0.0453465	0.745854
Q9BYT3	STK33	-0.65473	0.11525
Q9BYT8	NLN	0.269699	0.000284121
Q9BYV8	CEP41	0.148514	0.361318
Q9BYW2	SETD2	-0.778594	0.406451
Q9BYX2	TBC1D2	0.0168506	0.820295
Q9BYX4	IFIH1	0.100784	0.326294
Q9BYZ8	REG4	2.89589	0.00733332	Up
Q9BZ23	PANK2	0.34373	0.000101356
Q9BZ29	DOCK9	0.242368	0.000155591
Q9BZ67	FRMD8	0.211657	0.0251038
Q9BZ71	PITPNM3	-1.20386	0.0262648	Down
Q9BZ95	NSD3	-0.0542991	0.710787
Q9BZC7	ABCA2	0.544307	0.0293172
Q9BZD2	SLC29A3	0.300687	0.0759292
Q9BZE1	MRPL37	0.101904	0.673214
Q9BZE4	GTPBP4	-0.195823	0.120519
Q9BZE9	ASPSCR1	0.06586	0.499663
Q9BZF1	OSBPL8	0.132124	0.193282
Q9BZF2	OSBPL7	0.483524	0.000626893
Q9BZF9	UACA	0.312878	0.000770442
Q9BZG1	RAB34	0.259014	0.124472
Q9BZG8	DPH1	-0.245282	0.0405128
Q9BZH6	WDR11	0.030816	0.689378
Q9BZI7	UPF3B	0.288093	0.0272403
Q9BZJ0	CRNKL1	0.158036	0.00206968
Q9BZK7	TBL1XR1	0.372438	8.96993e-05
Q9BZL1	UBL5	0.123096	0.149155
Q9BZL4	PPP1R12C	0.184707	0.010331
Q9BZL6	PRKD2	0.100136	0.214543
Q9BZM1	PLA2G12A	-0.739829	0.00311257	Down
Q9BZQ6	EDEM3	0.102938	0.312365
Q9BZQ8	FAM129A	-0.850107	2.33852e-06	Down
Q9BZR8	BCL2L14	0.641436	0.00690681	Up
Q9BZV1	UBXN6	0.0810469	0.807579
Q9BZX2	UCK2	-0.545332	0.00546944
Q9BZZ2	SIGLEC1	0.419879	0.0315042
Q9BZZ5	API5	0.0258246	0.754547
Q9C002	NMES1	0.640817	7.94555e-06	Up
Q9C005	DPY30	0.0858982	0.258912
Q9C010	PKIB	1.56676	0.00510977	Up
Q9C035	TRIM5	-0.0112813	0.989272
Q9C037	TRIM4	0.0273932	0.488413
Q9C040	TRIM2	0.34041	4.98151e-05
Q9C075	KRT23	0.0787572	0.823456
Q9C091	GREB1L	-1.04559	0.522904
Q9C0B0	UNK	-0.102414	0.292442
Q9C0B1	FTO	0.251852	0.0288704
Q9C0B5	ZDHHC5	0.224575	0.0746399
Q9C0B7	TANGO6	0.315164	0.19701
Q9C0B9	ZCCHC2	0.166111	0.280517
Q9C0C2	TNKS1BP1	0.316914	3.74699e-06
Q9C0C4	SEMA4C	0.210905	0.0043584
Q9C0C9	UBE2O	-0.172771	0.00217827
Q9C0D3	ZYG11B	-0.0849809	0.343183
Q9C0D5	TANC1	0.0584457	0.985481
Q9C0D9	SELENOI	-0.595543	0.0115029	Down
Q9C0E2	XPO4	0.0236222	0.935224
Q9C0E8	LNPK	0.342112	3.60038e-05
Q9C0F1	CEP44	-0.101947	0.361277
Q9C0H6	KLHL4	0.95548	0.183768
Q9C0H9	SRCIN1	-0.152721	0.289468
Q9C0I1	MTMR12	-0.118521	0.121548
Q9C0J8	WDR33	0.0146405	0.831138
Q9C0K0	BCL11B	-0.778552	0.053504
Q9C0K3	ACTR3C	1.78766	0.182216
Q9GIY3	HLA-DRB1	-0.078563	0.890937
Q9GZL7	WDR12	-0.0165761	0.992608
Q9GZM5	YIPF3	0.471581	0.00869131
Q9GZM7	TINAGL1	-0.502033	0.027101
Q9GZN1	ACTR6	-0.0624686	0.876322
Q9GZN7	ROGDI	0.736923	0.0598701
Q9GZN8	C20orf27	-0.145342	0.680404
Q9GZP0	PDGFD	-0.186804	0.54254
Q9GZP4	PITHD1	0.282356	5.07534e-06
Q9GZP8	IMUP	1.48799	7.43758e-05	Up
Q9GZP9	DERL2	-0.470268	0.00882864
Q9GZQ3	COMMD5	0.491639	0.00166955
Q9GZR2	REXO4	-0.301711	0.00560114
Q9GZR7	DDX24	-0.174544	0.04392
Q9GZS1	POLR1E	0.260538	0.0127219
Q9GZS3	WDR61	-0.0909135	0.177291
Q9GZS9	CHST5	-1.67513	0.000115355	Down
Q9GZT3	SLIRP	-0.0807942	0.835208
Q9GZT4	SRR	-0.233334	0.365958
Q9GZT6	CCDC90B	-0.588876	5.63895e-06	Down
Q9GZT8	NIF3L1	0.145474	0.0323604
Q9GZT9	EGLN1	0.0505098	0.224421
Q9GZU2	PEG3	0.817583	0.557221
Q9GZU7	CTDSP1	-0.29569	0.00509309
Q9GZU8	FAM192A	0.243952	0.19361
Q9GZV4	EIF5A2	-0.0591712	0.803291
Q9GZV5	WWTR1	0.718433	0.000643831	Up
Q9GZX3	CHST6	-3.07755	1.84082e-06	Down
Q9GZX9	TWSG1	0.524944	0.00848163
Q9GZY4	COA1	-0.705116	0.0014942	Down
Q9GZY6	LAT2	0.397151	0.107082
Q9GZY8	MFF	0.149854	0.302169
Q9GZZ1	NAA50	-0.0474128	0.607354
Q9GZZ9	UBA5	-0.572139	4.18847e-07
Q9H000	MKRN2	-0.1956	0.318501
Q9H008	LHPP	0.164114	0.0261328
Q9H019	MTFR1L	-0.0294511	0.803616
Q9H061	TMEM126A	-0.498197	0.00945736
Q9H063	MAF1	0.0095931	0.920486
Q9H074	PAIP1	0.0271008	0.617775
Q9H078	CLPB	-0.00547566	0.960384
Q9H079	KATNBL1	-1.32056	0.162852
Q9H081	MIS12	0.704388	0.00239356	Up
Q9H082	RAB33B	0.0782861	0.552676
Q9H089	LSG1	-0.00600757	0.827408
Q9H098	FAM107B	0.625866	2.53045e-06	Up
Q9H0A0	NAT10	0.0654856	0.179695
Q9H0A8	COMMD4	0.0991763	0.322774
Q9H0B6	KLC2	0.383028	1.95132e-05
Q9H0B8	CRISPLD2	0.00465483	0.954964
Q9H0C8	ILKAP	0.230742	0.00620408
Q9H0D6	XRN2	0.102641	0.00896657
Q9H0E2	TOLLIP	0.168406	0.543207
Q9H0E3	SAP130	-0.12518	0.380309
Q9H0E9	BRD8	0.053978	0.530643
Q9H0F6	SHARPIN	0.146708	0.0344012
Q9H0F7	ARL6	-0.226405	0.271512
Q9H0G5	NSRP1	-0.0774647	0.522577
Q9H0H0	INTS2	0.0919588	0.215747
Q9H0H5	RACGAP1	-1.15739	0.0697358
Q9H0J9	PARP12	-0.254304	0.131856
Q9H0K1	SIK2	0.263512	0.0577569
Q9H0K6	PUS7L	0.284197	0.294925
Q9H0L4	CSTF2T	-0.179919	0.293894
Q9H0N5	PCBD2	-0.00903495	0.648869
Q9H0P0	NT5C3A	0.172464	0.015845
Q9H0Q0	FAM49A	0.587101	0.000166427	Up
Q9H0R1	AP5M1	0.417972	0.000643485
Q9H0R3	TMEM222	-0.167906	0.693487
Q9H0R4	HDHD2	0.112201	0.152447
Q9H0R5	GBP3	0.06745	0.290636
Q9H0R6	QRSL1	-0.215609	0.102997
Q9H0R8	GABARAPL1	0.226335	0.00220193
Q9H0S4	DDX47	-0.0969104	0.42159
Q9H0T7	RAB17	0.762496	5.51747e-06	Up
Q9H0U3	MAGT1	0.0962385	0.726969
Q9H0U4	RAB1B	0.478921	5.84033e-06
Q9H0U6	MRPL18	0.671067	0.00180467	Up
Q9H0U9	TSPYL1	0.277209	0.0529022
Q9H0V1	TMEM168	0.66099	0.00703603	Up
Q9H0V9	LMAN2L	-0.499344	4.40894e-06
Q9H0W5	CCDC8	0.140521	0.249768
Q9H0W8	SMG9	0.38555	0.000288039
Q9H0W9	C11orf54	-0.321625	0.0452199
Q9H0X4	FAM234A	-0.484437	1.15841e-06
Q9H0X9	OSBPL5	0.216064	0.0885776
Q9H0Z9	RBM38	0.357334	0.183768
Q9H115	NAPB	0.0911891	0.298151
Q9H147	DNTTIP1	0.121329	0.148413
Q9H159	CDH19	0.267247	0.593754
Q9H173	SIL1	0.199311	0.0659673
Q9H190	SDCBP2	0.990995	1.47204e-05	Up
Q9H1A3	METTL9	-0.0569496	0.247435
Q9H1A4	ANAPC1	-0.192987	0.09687
Q9H1B5	XYLT2	0.57704	0.0298785
Q9H1B7	IRF2BPL	-0.305014	0.00496588
Q9H1C3	GLT8D2	0.16056	0.665091
Q9H1C4	UNC93B1	0.436662	0.000421359
Q9H1C7	CYSTM1	1.1659	1.73766e-05	Up
Q9H1D9	POLR3F	0.244874	0.0722698
Q9H1E3	NUCKS1	0.0473226	0.809624
Q9H1E5	TMX4	0.401465	0.000173946
Q9H1H9	KIF13A	0.307067	0.000522027
Q9H1I8	ASCC2	0.0968283	0.117682
Q9H1K0	RBSN	0.100796	0.419761
Q9H1K1	ISCU	0.129746	0.390337
Q9H1N7	SLC35B3	0.085457	0.295407
Q9H1P3	OSBPL2	0.0674267	0.251582
Q9H1X3	DNAJC25	-0.40383	0.0125617
Q9H1Y0	ATG5	0.305774	2.27811e-05
Q9H1Z4	WDR13	0.00776251	0.622573
Q9H201	EPN3	0.0742232	0.120794
Q9H204	MED28	-0.210546	0.421714
Q9H223	EHD4	-0.12722	0.193282
Q9H237	PORCN	-0.11674	0.513479
Q9H239	MMP28	-0.358341	0.0510466
Q9H257	CARD9	0.311238	0.225334
Q9H267	VPS33B	0.173154	0.000183169
Q9H269	VPS16	0.134952	0.0138472
Q9H270	VPS11	0.142599	0.0001307
Q9H299	SH3BGRL3	0.0341593	0.510668
Q9H2A7	CXCL16	0.457287	0.258629
Q9H2C0	GAN	0.634997	1.70012e-06	Up
Q9H2C2	ARV1	-0.527545	0.129707
Q9H2D1	SLC25A32	-0.164576	0.344261
Q9H2D6	TRIOBP	0.287349	0.0107417
Q9H2F3	HSD3B7	-0.681888	0.000149352	Down
Q9H2F5	EPC1	0.116809	0.134297
Q9H2G2	SLK	0.181626	0.00947705
Q9H2G9	BLZF1	-0.379908	0.681416
Q9H2H8	PPIL3	0.0596285	0.153512
Q9H2I8	LRMDA	-0.436113	0.0345686
Q9H2J4	PDCL3	0.176538	0.00958013
Q9H2K0	MTIF3	0.209106	0.0757768
Q9H2K8	TAOK3	0.500558	1.91941e-11
Q9H2L5	RASSF4	-0.0508645	0.679786
Q9H2M9	RAB3GAP2	0.111864	0.029883
Q9H2P0	ADNP	0.202401	0.0854642
Q9H2P9	DPH5	0.0394034	0.922579
Q9H2T7	RANBP17	-0.182953	0.747773
Q9H2U1	DHX36	-0.117194	0.443947
Q9H2U2	PPA2	0.0252973	0.151407
Q9H2V7	SPNS1	0.395806	0.219305
Q9H2W1	MS4A6A	0.664173	0.00860598	Up
Q9H2W6	MRPL46	0.171633	0.0532117
Q9H2X0	CHRD	0.0157594	0.606641
Q9H2X3	CLEC4M	-0.8109	0.134338
Q9H2X9	SLC12A5	-0.0467387	0.849624
Q9H307	PNN	0.038613	0.536433
Q9H329	EPB41L4B	0.0916883	0.230777
Q9H330	TMEM245	0.0154988	0.621361
Q9H334	FOXP1	0.380086	0.00231436
Q9H3C7	GGNBP2	0.181745	0.120893
Q9H3F6	KCTD10	0.066432	0.5762
Q9H3G5	CPVL	0.0322144	0.856174
Q9H3H1	TRIT1	0.369834	0.217546
Q9H3H3	C11orf68	0.356465	0.00285574
Q9H3H5	DPAGT1	-0.906842	1.70012e-06	Down
Q9H3H9	TCEAL2	-0.401478	0.00460968
Q9H3K2	GHITM	0.355007	0.012038
Q9H3K6	BOLA2	0.495186	0.000829558
Q9H3M7	TXNIP	1.01859	1.17758e-08	Up
Q9H3N1	TMX1	0.102584	0.0623184
Q9H3P2	NELFA	0.101071	0.0869286
Q9H3P7	ACBD3	0.48568	6.8254e-05
Q9H3Q1	CDC42EP4	-0.46355	0.00251475
Q9H3R2	MUC13	2.06948	3.30463e-10	Up
Q9H3S1	SEMA4A	0.152103	0.749493
Q9H3S4	TPK1	0.438383	1.26252e-05
Q9H3S7	PTPN23	0.0710196	0.132888
Q9H3U1	UNC45A	0.0607501	0.188439
Q9H3U5	MFSD1	-0.465168	0.00836893
Q9H3U7	SMOC2	0.3287	0.154101
Q9H3Y8	PPDPF	0.0838514	0.630852
Q9H3Z4	DNAJC5	0.314671	0.0308067
Q9H410	DSN1	0.403791	0.0171086
Q9H425	C1orf198	0.525621	0.000163261
Q9H444	CHMP4B	1.09555	5.22834e-08	Up
Q9H446	RWDD1	-0.716076	0.000435941	Down
Q9H467	CUEDC2	-0.60169	0.189428
Q9H469	FBXL15	0.573463	0.00770147
Q9H477	RBKS	-0.433216	0.0044262
Q9H479	FN3K	-0.13722	0.807579
Q9H488	POFUT1	-0.178718	0.0502083
Q9H490	PIGU	-0.0283393	0.793555
Q9H492	MAP1LC3A	0.0152477	0.762887
Q9H496	TOR1AIP2	0.231595	0.919794
Q9H497	TOR3A	0.0693274	0.977652
Q9H4A3	WNK1	0.0589116	0.0598975
Q9H4A4	RNPEP	0.172661	0.0186031
Q9H4A5	GOLPH3L	0.168459	0.0593858
Q9H4A6	GOLPH3	0.379816	0.00148122
Q9H4B0	OSGEPL1	0.218428	0.709184
Q9H4B6	SAV1	1.65645	0.158649
Q9H4B7	TUBB1	-0.240249	0.0202393
Q9H4E5	RHOJ	-0.248369	0.171021
Q9H4E7	DEF6	0.265622	0.00441552
Q9H4F8	SMOC1	0.297198	0.413147
Q9H4G0	EPB41L1	0.0738252	0.900372
Q9H4G4	GLIPR2	0.0693156	0.946575
Q9H4I2	ZHX3	-0.180936	0.213369
Q9H4I3	TRABD	0.186786	0.258285
Q9H4I9	SMDT1	0.445619	0.116177
Q9H4K7	MTG2	-0.210374	0.54254
Q9H4L4	SENP3	0.0653815	0.845059
Q9H4L5	OSBPL3	0.695449	0.000220824	Up
Q9H4L7	SMARCAD1	0.180592	0.128188
Q9H4M9	EHD1	0.407944	4.06334e-05
Q9H4X1	RGCC	-0.0182539	0.953365
Q9H4Z3	PCIF1	-0.0310343	0.676469
Q9H501	ESF1	0.0308757	0.34281
Q9H503	BANF2	-0.934308	0.122606
Q9H553	ALG2	-0.408032	0.000115355
Q9H583	HEATR1	0.415333	5.69034e-05
Q9H5I1	SUV39H2	1.09951	3.04873e-06	Up
Q9H5K3	POMK	0.224247	0.744768
Q9H5N1	RABEP2	0.156167	0.00512092
Q9H5Q4	TFB2M	-0.0226095	0.716913
Q9H5V8	CDCP1	0.413676	8.37904e-05
Q9H5V9	CXorf56	-0.0176938	0.685574
Q9H5X1	CIAO2A	0.49173	0.171497
Q9H5Y7	SLITRK6	0.0984698	0.917512
Q9H5Z1	DHX35	-0.0240994	0.671242
Q9H649	NSUN3	0.350627	0.409762
Q9H694	BICC1	-0.307455	0.10577
Q9H6A0	DENND2D	0.600905	1.01627e-06	Up
Q9H6A9	PCNX3	0.158071	0.156525
Q9H6E4	CCDC134	0.268454	0.016558
Q9H6F5	CCDC86	-0.0234707	0.956894
Q9H6H4	REEP4	-0.0805032	0.990799
Q9H6K1	C6orf106	-0.0858959	0.209069
Q9H6K4	OPA3	0.494671	0.36493
Q9H6K5	PRR36	0.420985	0.107148
Q9H6L2	TMEM231	-0.222915	0.0217618
Q9H6L5	RETREG1	-1.08096	1.53618e-06	Down
Q9H6N6	MYH16	-0.88764	0.619945
Q9H6P5	TASP1	0.00295732	0.820801
Q9H6Q4	CIAO3	-0.21601	0.150242
Q9H6R0	DHX33	0.147505	0.919794
Q9H6R3	ACSS3	-0.430951	1.84763e-05
Q9H6R4	NOL6	-0.136438	0.0818591
Q9H6R6	ZDHHC6	0.374152	0.198693
Q9H6S0	YTHDC2	0.190797	0.00202483
Q9H6S1	AZI2	0.246757	0.157441
Q9H6S3	EPS8L2	0.452189	3.66897e-05
Q9H6T0	ESRP2	-0.192592	0.305047
Q9H6T3	RPAP3	0.189211	0.0322988
Q9H6U6	BCAS3	-0.0369718	0.920094
Q9H6U8	ALG9	-0.427356	0.0122804
Q9H6V9	LDAH	0.263673	0.00239645
Q9H6W3	RIOX1	-0.51641	0.000259836
Q9H6X2	ANTXR1	0.285688	0.0281735
Q9H6X4	TMEM134	-1.1921	2.35004e-06	Down
Q9H6Y2	WDR55	0.200304	0.00924397
Q9H6Z4	RANBP3	-0.0893885	0.415456
Q9H6Z9	EGLN3	-0.205226	0.751712
Q9H706	GAREM1	0.0652645	0.422472
Q9H772	GREM2	0.0116192	0.916187
Q9H773	DCTPP1	0.520129	9.0729e-05
Q9H788	SH2D4A	0.473467	0.00313526
Q9H792	PEAK1	0.125737	0.033285
Q9H7B2	RPF2	0.211755	0.221021
Q9H7B4	SMYD3	-0.2221	0.0437134
Q9H7C4	SYNC	0.0224621	0.670989
Q9H7C9	AAMDC	0.260399	0.0146796
Q9H7D0	DOCK5	0.220906	0.0415012
Q9H7D7	WDR26	-0.251376	0.119442
Q9H7E2	TDRD3	-0.206981	0.0270312
Q9H7E9	C8orf33	-0.133471	0.142004
Q9H7F0	ATP13A3	-0.0715059	0.811488
Q9H7H0	METTL17	0.192647	0.170992
Q9H7L9	SUDS3	0.101248	0.357931
Q9H7M9	VSIR	-0.0600267	0.712466
Q9H7N4	SCAF1	-0.0135555	0.981201
Q9H7S9	ZNF703	0.264696	0.422455
Q9H7X7	IFT22	-0.100503	0.49138
Q9H7Z3	NRDE2	-0.11576	0.380548
Q9H7Z6	KAT8	0.299083	0.0461165
Q9H7Z7	PTGES2	-0.03345	0.945367
Q9H814	PHAX	0.316882	0.000769671
Q9H832	UBE2Z	0.452435	8.05069e-05
Q9H840	GEMIN7	-0.400891	0.191875
Q9H845	ACAD9	-0.409831	0.00917353
Q9H857	NT5DC2	0.532933	0.00339017
Q9H871	RMND5A	0.339038	0.00394653
Q9H875	PRKRIP1	-0.178554	0.257181
Q9H8G2	CAAP1	-0.0536173	0.92741
Q9H8H0	NOL11	-0.0919569	0.452299
Q9H8H2	DDX31	0.322639	0.00370777
Q9H8H3	METTL7A	-0.513753	8.59288e-06
Q9H8J5	MANSC1	0.235212	0.915569
Q9H8L6	MMRN2	-0.063738	0.971737
Q9H8M1	COQ10B	-0.514924	3.80473e-05
Q9H8M2	BRD9	0.0218852	0.717312
Q9H8M5	CNNM2	0.135282	0.366448
Q9H8M7	MINDY3	0.256535	0.116929
Q9H8P0	SRD5A3	-0.148527	0.68755
Q9H8S9	MOB1A	0.219845	0.0202208
Q9H8T0	AKTIP	0.175449	0.302999
Q9H8V3	ECT2	-1.10035	0.00113239	Down
Q9H8W4	PLEKHF2	0.0194416	0.452772
Q9H8Y5	ANKZF1	0.168299	0.0264589
Q9H8Y8	GORASP2	0.370636	0.000659789
Q9H910	JPT2	0.0354436	0.543009
Q9H920	RNF121	-0.67245	0.00336716	Down
Q9H930	SP140L	-0.106777	0.412268
Q9H936	SLC25A22	-0.458808	0.000610432
Q9H939	PSTPIP2	0.317617	0.0486704
Q9H944	MED20	0.485733	0.000487295
Q9H974	QTRT2	-0.0948445	0.807579
Q9H977	WDR54	0.0266369	0.670009
Q9H981	ACTR8	-0.0614336	0.947176
Q9H993	ARMT1	0.373953	4.28188e-07
Q9H999	PANK3	0.326332	0.648869
Q9H9A5	CNOT10	0.0158624	0.934537
Q9H9A6	LRRC40	0.324481	0.00683311
Q9H9B1	EHMT1	0.329001	0.0463968
Q9H9B4	SFXN1	0.108722	0.0999639
Q9H9C1	VIPAS39	0.130996	0.0139291
Q9H9E3	COG4	0.489071	0.0007382
Q9H9F9	ACTR5	0.14324	0.497445
Q9H9G7	AGO3	-0.0990967	0.0549354
Q9H9H4	VPS37B	0.819881	4.64825e-13	Up
Q9H9J2	MRPL44	0.138961	0.0693412
Q9H9L3	ISG20L2	-0.0293309	0.596569
Q9H9P8	L2HGDH	-0.54304	0.00466244
Q9H9Q2	COPS7B	0.124601	0.139767
Q9H9Q4	NHEJ1	0.17064	0.162103
Q9H9S4	CAB39L	0.0843803	0.78397
Q9H9T3	ELP3	-0.0691015	0.284687
Q9H9Y2	RPF1	-0.0339579	0.840243
Q9H9Y4	GPN2	0.229449	0.0983895
Q9H9Y6	POLR1B	0.244884	0.000204785
Q9HA38	ZMAT3	1.56101	3.07978e-07	Up
Q9HA47	UCK1	-0.633708	9.13515e-07	Down
Q9HA64	FN3KRP	-0.162087	0.407615
Q9HA65	TBC1D17	0.472945	0.000504545
Q9HA72	CALHM2	-0.227772	0.184655
Q9HA77	CARS2	-0.198188	0.0187027
Q9HA82	CERS4	-0.213709	0.794643
Q9HA90	EFCC1	-0.146405	0.385285
Q9HAB8	PPCS	0.0581138	0.575733
Q9HAC7	SUGCT	-0.613027	0.0312546	Down
Q9HAD4	WDR41	-1.22821	5.72626e-06	Down
Q9HAF1	MEAF6	0.0937571	0.497252
Q9HAJ7	SAP30L	-0.24832	0.133351
Q9HAN9	NMNAT1	0.0332334	0.381487
Q9HAP2	MLXIP	0.0682404	0.297502
Q9HAP6	LIN7B	-0.0185522	0.987051
Q9HAS0	C17orf75	-0.0379884	0.894334
Q9HAT2	SIAE	0.283596	0.0642585
Q9HAT8	PELI2	-0.417996	0.127279
Q9HAU0	PLEKHA5	0.142242	0.00675274
Q9HAU4	SMURF2	0.358075	0.4496
Q9HAU5	UPF2	0.156669	0.716713
Q9HAU8	RNPEPL1	1.27435	2.00438e-05	Up
Q9HAV0	GNB4	0.510686	0.0253496
Q9HAV4	XPO5	0.00112222	0.512468
Q9HAV7	GRPEL1	0.191193	0.0472548
Q9HAW8	UGT1A10	-0.343426	0.647912
Q9HB07	C12orf10	0.0869342	0.168617
Q9HB19	PLEKHA2	0.31986	0.000379413
Q9HB20	PLEKHA3	0.444687	0.00101263
Q9HB21	PLEKHA1	0.255464	0.0278918
Q9HB40	SCPEP1	0.316388	0.00335793
Q9HB58	SP110	-0.0711152	0.861519
Q9HB63	NTN4	0.556728	0.00149746
Q9HB71	CACYBP	0.283483	2.67653e-06
Q9HB90	RRAGC	-0.0350596	0.865817
Q9HBA0	TRPV4	0.520677	0.0521971
Q9HBF4	ZFYVE1	-0.057311	0.959185
Q9HBG6	IFT122	0.0877472	0.361926
Q9HBH0	RHOF	0.483466	0.0600185
Q9HBH1	PDF	-0.810125	1.40302e-07	Down
Q9HBH5	RDH14	0.142903	0.35286
Q9HBI0	PARVG	-0.0753585	0.790111
Q9HBI1	PARVB	-0.395316	0.015845
Q9HBI6	CYP4F11	0.0698818	0.606108
Q9HBK9	AS3MT	-0.956721	2.56261e-08	Down
Q9HBL0	TNS1	0.0516671	0.813747
Q9HBL7	PLGRKT	-0.1217	0.411545
Q9HBL8	NMRAL1	-0.116416	0.645282
Q9HBM0	VEZT	0.293369	0.131591
Q9HBM6	TAF9B	-0.445022	0.025093
Q9HBR0	SLC38A10	0.298525	0.00021948
Q9HBU6	ETNK1	0.187323	0.20411
Q9HBY8	SGK2	-0.239541	0.0839838
Q9HC07	TMEM165	0.633116	0.00077698	Up
Q9HC16	APOBEC3G	-0.0891866	0.661154
Q9HC21	SLC25A19	-1.32537	8.37359e-08	Down
Q9HC35	EML4	-0.505833	0.000435505
Q9HC36	MRM3	-0.396244	0.0180103
Q9HC38	GLOD4	0.119862	0.0281898
Q9HC52	CBX8	0.249055	0.00730769
Q9HC78	ZBTB20	-0.349728	0.0632499
Q9HC84	MUC5B	0.187912	0.449014
Q9HC98	NEK6	0.358043	0.0042265
Q9HCB6	SPON1	-0.263556	0.725815
Q9HCC0	MCCC2	-0.164579	0.16259
Q9HCD5	NCOA5	0.175229	0.0277381
Q9HCD6	TANC2	-0.038667	0.998431
Q9HCE0	EPG5	0.395279	0.0355728
Q9HCE1	MOV10	-0.128625	0.117059
Q9HCE3	ZNF532	-0.12532	0.863451
Q9HCE5	METTL14	-0.367715	0.000101794
Q9HCE6	ARHGEF10L	-0.667584	4.35397e-08	Down
Q9HCG7	GBA2	0.507491	0.0128994
Q9HCG8	CWC22	-0.0808949	0.943363
Q9HCH5	SYTL2	1.24438	8.54061e-08	Up
Q9HCJ0	TNRC6C	0.386181	0.213284
Q9HCJ3	RAVER2	-0.0541824	0.784412
Q9HCJ6	VAT1L	-0.0617925	0.277657
Q9HCK8	CHD8	0.218365	0.145905
Q9HCL0	PCDH18	-0.0945515	0.956529
Q9HCL2	GPAM	0.363389	0.356819
Q9HCM2	PLXNA4	-0.0147374	0.596569
Q9HCM4	EPB41L5	-0.482374	0.00311257
Q9HCN4	GPN1	-0.203221	0.0221701
Q9HCN6	GP6	-0.631853	0.0153106	Down
Q9HCN8	SDF2L1	-0.18567	0.11846
Q9HCP0	CSNK1G1	0.282631	0.0022764
Q9HCS2	CYP4F12	0.607053	0.0677271
Q9HCS5	EPB41L4A	-0.77855	0.000364009	Down
Q9HCS7	XAB2	-0.0616494	0.795653
Q9HCU0	CD248	0.283889	0.0758296
Q9HCU5	PREB	0.0703477	0.679786
Q9HCU8	POLD4	-0.342078	0.259078
Q9HCU9	BRMS1	-0.303843	0.0102694
Q9HCY8	S100A14	2.21447	4.65527e-08	Up
Q9HD15	SRA1	0.0509019	0.353715
Q9HD20	ATP13A1	0.0237832	0.633105
Q9HD23	MRS2	-0.358934	0.551065
Q9HD26	GOPC	0.246201	0.00630632
Q9HD33	MRPL47	-0.216992	0.0838088
Q9HD34	LYRM4	-0.279739	0.10214
Q9HD40	SEPSECS	-0.269569	0.00906788
Q9HD42	CHMP1A	0.887752	6.48457e-08	Up
Q9HD45	TM9SF3	0.656257	7.17362e-05	Up
Q9HD47	RANGRF	0.269397	0.098962
Q9HD67	MYO10	0.356377	0.00185473
Q9HD89	RETN	0.315557	0.615673
Q9HDC9	APMAP	0.143683	0.0155048
Q9NNW5	WDR6	0.362544	0.000891264
Q9NNW7	TXNRD2	-0.0222744	0.991934
Q9NNX1	TUFT1	-0.196239	0.588539
Q9NNX6	CD209	0.234015	0.428617
Q9NP55	BPIFA1	1.11532	0.00377573	Up
Q9NP58	ABCB6	0.344897	0.00091089
Q9NP61	ARFGAP3	-0.264848	0.421201
Q9NP64	ZCCHC17	-0.373792	0.000146149
Q9NP66	HMG20A	0.210469	0.153298
Q9NP71	MLXIPL	0.253546	0.606108
Q9NP72	RAB18	-0.101131	0.737836
Q9NP73	ALG13	-0.440027	0.00264231
Q9NP74	PALMD	-0.0597826	0.113616
Q9NP77	SSU72	0.486394	2.77914e-05
Q9NP79	VTA1	0.235085	0.000690742
Q9NP80	PNPLA8	-0.304739	0.00303304
Q9NP81	SARS2	-0.19492	0.242395
Q9NP92	MRPS30	0.086468	0.0433648
Q9NP97	DYNLRB1	0.0445042	0.129955
Q9NPA0	EMC7	-0.319458	0.00591457
Q9NPA5	ZFP64	0.114447	0.768871
Q9NPA8	ENY2	-0.0575902	0.494726
Q9NPB8	GPCPD1	0.378535	0.00756514
Q9NPD3	EXOSC4	0.252011	0.000694692
Q9NPD8	UBE2T	0.335393	0.151451
Q9NPE2	NGRN	0.142821	0.265643
Q9NPE3	NOP10	-0.356035	0.0206712
Q9NPF4	OSGEP	0.0385185	0.369161
Q9NPF5	DMAP1	-0.149959	0.426379
Q9NPF8	ADAP2	0.0863602	0.78426
Q9NPG8	ZDHHC4	-0.427152	0.00111452
Q9NPH0	ACP6	0.6535	1.78352e-05	Up
Q9NPH2	ISYNA1	-0.666777	8.49147e-07	Down
Q9NPH3	IL1RAP	0.396644	0.0625852
Q9NPI1	BRD7	0.201568	0.422875
Q9NPI6	DCP1A	0.0393764	0.290273
Q9NPJ3	ACOT13	-0.0278971	0.341773
Q9NPJ6	MED4	0.134656	0.0587088
Q9NPJ8	NXT2	-0.284513	0.684505
Q9NPL8	TIMMDC1	0.206356	0.0252909
Q9NPP4	NLRC4	0.287754	0.0445171
Q9NPQ8	RIC8A	0.10863	0.277577
Q9NPR2	SEMA4B	0.243024	0.0572699
Q9NPR9	GPR108	-0.472439	0.135512
Q9NPY3	CD93	0.0850224	0.844697
Q9NQ11	ATP13A2	-0.622613	5.12323e-05	Down
Q9NQ29	LUC7L	0.127572	0.224612
Q9NQ33	ASCL3	-1.37182	0.0623184
Q9NQ34	TMEM9B	-0.249214	0.0901793
Q9NQ36	SCUBE2	0.341637	0.145905
Q9NQ48	LZTFL1	0.19641	0.00503682
Q9NQ50	MRPL40	0.293911	0.0201823
Q9NQ55	PPAN	-0.0118255	0.821153
Q9NQ66	PLCB1	-0.542783	7.08269e-06
Q9NQ79	CRTAC1	0.272718	0.0828775
Q9NQ84	GPRC5C	0.41396	0.00077698
Q9NQ88	TIGAR	0.726746	1.45796e-05	Up
Q9NQ89	C12orf4	0.0905549	0.558079
Q9NQ92	COPRS	0.66832	0.261823
Q9NQ94	A1CF	-0.931785	4.84273e-08	Down
Q9NQA3	WASH6P	0.488954	0.0558942
Q9NQB0	TCF7L2	-1.07529	0.0659673
Q9NQC1	JADE2	-0.525585	0.00775333
Q9NQC3	RTN4	0.11598	0.324735
Q9NQC7	CYLD	0.0583307	0.426637
Q9NQC8	IFT46	0.171899	0.347649
Q9NQE9	HINT3	-0.512508	0.0351174
Q9NQG1	MANBAL	-0.0598473	1
Q9NQG5	RPRD1B	0.288965	0.00308728
Q9NQG6	MIEF1	0.364942	0.0254521
Q9NQH7	XPNPEP3	-0.294629	0.00284822
Q9NQP4	PFDN4	0.486658	0.00010025
Q9NQQ7	SLC35C2	-1.04956	0.00593669	Down
Q9NQR4	NIT2	0.194378	0.0228327
Q9NQS1	AVEN	-0.0535196	0.304025
Q9NQS3	NECTIN3	-0.0213279	0.874278
Q9NQT4	EXOSC5	0.0472798	0.556659
Q9NQT5	EXOSC3	0.104464	0.816726
Q9NQT8	KIF13B	0.481266	3.66064e-07
Q9NQW6	ANLN	-0.136332	0.651797
Q9NQW7	XPNPEP1	-0.513764	0.0276209
Q9NQW8	CNGB3	0.355673	0.287411
Q9NQX3	GPHN	-0.621111	2.98887e-07	Down
Q9NQX4	MYO5C	0.0899808	0.461039
Q9NQX5	NPDC1	0.296337	0.234083
Q9NQX7	ITM2C	0.313956	0.0494491
Q9NQY0	BIN3	0.582688	0.000273553
Q9NQZ2	UTP3	0.265286	0.164412
Q9NQZ5	STARD7	0.0836176	0.139449
Q9NQZ7	ENTPD7	-0.137937	0.797722
Q9NR00	TCIM	-0.0732272	0.916612
Q9NR09	BIRC6	0.135346	0.012159
Q9NR12	PDLIM7	0.344565	0.0371184
Q9NR16	CD163L1	0.199623	0.328714
Q9NR19	ACSS2	0.349522	3.3563e-05
Q9NR28	DIABLO	0.134143	0.116117
Q9NR30	DDX21	0.313759	0.000411889
Q9NR31	SAR1A	0.147776	0.0333312
Q9NR34	MAN1C1	-0.178627	0.634529
Q9NR45	NANS	-0.066351	0.612758
Q9NR46	SH3GLB2	-0.440979	0.00220193
Q9NR48	ASH1L	0.220382	0.331157
Q9NR50	EIF2B3	-0.46412	4.49464e-05
Q9NR56	MBNL1	0.333049	0.00683311
Q9NR71	ASAH2	0.236578	0.414702
Q9NR77	PXMP2	-0.132113	0.317503
Q9NR99	MXRA5	0.127335	0.0127753
Q9NRA0	SPHK2	0.177222	0.151109
Q9NRA1	PDGFC	0.202034	0.908551
Q9NRA2	SLC17A5	-0.150454	0.382164
Q9NRA8	EIF4ENIF1	0.192424	0.0759292
Q9NRB3	CHST12	0.660028	0.117682
Q9NRC1	ST7	-0.133357	0.157626
Q9NRD1	FBXO6	-0.185019	0.343249
Q9NRD5	PICK1	0.460573	0.00137478
Q9NRD8	DUOX2	-0.0269306	0.782095
Q9NRD9	DUOX1	-0.123232	0.705426
Q9NRF2	SH2B1	-0.343172	0.00131113
Q9NRF8	CTPS2	0.23944	0.0367778
Q9NRF9	POLE3	-0.18476	0.224785
Q9NRG0	CHRAC1	0.790537	7.40945e-05	Up
Q9NRG1	PRTFDC1	0.160251	0.507895
Q9NRG4	SMYD2	0.393706	0.0673881
Q9NRG7	SDR39U1	-0.0100651	0.718335
Q9NRG9	AAAS	0.0604844	0.780787
Q9NRH1	YAE1	-0.684103	0.0119987	Down
Q9NRH3	TUBG2	-0.127435	0.193282
Q9NRI5	DISC1	0.258583	0.780787
Q9NRJ3	CCL28	-0.618491	0.0731278
Q9NRK6	ABCB10	0.538048	0.0146436
Q9NRL2	BAZ1A	1.99147	0.000518953	Up
Q9NRL3	STRN4	0.380197	1.13662e-06
Q9NRN5	OLFML3	-0.431202	0.0284498
Q9NRN7	AASDHPPT	-0.854213	5.88937e-08	Down
Q9NRN9	METTL5	0.130976	0.104141
Q9NRP0	OSTC	0.076021	0.934537
Q9NRP2	CMC2	-0.123826	0.990799
Q9NRP4	SDHAF3	-0.167524	0.0478104
Q9NRQ2	PLSCR4	0.188866	0.409262
Q9NRR3	CDC42SE2	0.475094	0.00453379
Q9NRR5	UBQLN4	0.0384437	0.234944
Q9NRS4	TMPRSS4	-0.241245	0.309455
Q9NRS6	SNX15	-0.227008	0.306758
Q9NRV9	HEBP1	-0.123797	0.385285
Q9NRW1	RAB6B	0.0544269	0.648025
Q9NRW3	APOBEC3C	0.104904	0.526245
Q9NRW4	DUSP22	0.186124	0.20411
Q9NRW7	VPS45	0.167184	0.00433316
Q9NRX1	PNO1	0.0939668	0.453087
Q9NRX2	MRPL17	-0.290912	0.054391
Q9NRX3	NDUFA4L2	0.675258	0.288761
Q9NRX4	PHPT1	-0.471172	6.18649e-06
Q9NRX5	SERINC1	-0.328725	0.0321013
Q9NRX6	TMEM167B	0.215372	0.567418
Q9NRY2	INIP	-0.216883	0.0286351
Q9NRY4	ARHGAP35	-0.0422764	0.899214
Q9NRY5	FAM114A2	-0.00378928	0.936365
Q9NRY6	PLSCR3	-0.0428947	0.989272
Q9NRZ5	AGPAT4	0.118258	0.389515
Q9NRZ7	AGPAT3	0.0629585	0.295774
Q9NS00	C1GALT1	1.33305	1.585e-07	Up
Q9NS15	LTBP3	0.325115	0.0610365
Q9NS23	RASSF1	0.621243	0.0983895
Q9NS37	CREBZF	0.056554	0.717833
Q9NS61	KCNIP2	-0.164599	0.913734
Q9NS68	TNFRSF19	0.29635	0.478085
Q9NS69	TOMM22	0.280903	0.0609618
Q9NS71	GKN1	-0.268988	0.80907
Q9NS84	CHST7	0.860057	0.0111652	Up
Q9NS86	LANCL2	-0.268387	0.0201411
Q9NS87	KIF15	0.519828	0.0490445
Q9NS93	TM7SF3	-0.464895	0.0489605
Q9NSA3	CTNNBIP1	0.300956	0.0760884
Q9NSB8	HOMER2	-0.551538	2.77914e-05
Q9NSC5	HOMER3	0.273586	0.00900454
Q9NSC7	ST6GALNAC1	0.738765	0.0818591
Q9NSD9	FARSB	-0.213098	0.174654
Q9NSE4	IARS2	0.108625	0.0360748
Q9NSI2	FAM207A	0.407125	0.262763
Q9NSI6	BRWD1	0.106549	0.694149
Q9NSK0	KLC4	0.385264	7.49761e-07
Q9NSK7	C19orf12	0.19624	0.0191058
Q9NSU2	TREX1	0.0844189	0.612876
Q9NSY0	NRBP2	0.00346819	0.728866
Q9NSY1	BMP2K	0.713389	1.74291e-08	Up
Q9NSY2	STARD5	1.17819	6.25017e-09	Up
Q9NT22	EMILIN3	0.173099	0.625015
Q9NT62	ATG3	0.295319	3.19593e-06
Q9NTG7	SIRT3	-0.447798	0.0283941
Q9NTI5	PDS5B	-0.0334109	0.8884
Q9NTJ3	SMC4	-0.00339169	0.705286
Q9NTJ4	MAN2C1	-0.162361	0.0581241
Q9NTJ5	SACM1L	0.0592422	0.667692
Q9NTK5	OLA1	-0.157785	0.109034
Q9NTM9	CUTC	-0.367698	0.000719749
Q9NTX5	ECHDC1	0.104351	0.784644
Q9NTZ6	RBM12	0.389733	0.000138554
Q9NU19	TBC1D22B	0.215562	0.0816614
Q9NU22	MDN1	-0.026605	0.555034
Q9NUB1	ACSS1	-0.209482	0.657722
Q9NUD5	ZCCHC3	0.228925	0.23392
Q9NUG6	PDRG1	0.375061	0.00204073
Q9NUI1	DECR2	-0.0779146	0.337154
Q9NUJ1	ABHD10	0.205013	0.0614554
Q9NUJ3	TCP11L1	0.0345143	0.976085
Q9NUL3	STAU2	0.00325717	0.875458
Q9NUL5	RYDEN	-0.0288692	0.967378
Q9NUL7	DDX28	-0.390437	0.000630325
Q9NUM4	TMEM106B	0.210307	0.00864254
Q9NUN5	LMBRD1	0.383961	0.0455742
Q9NUP1	BLOC1S4	-0.178497	0.38201
Q9NUP9	LIN7C	0.100203	0.152447
Q9NUQ2	AGPAT5	0.0412898	0.989272
Q9NUQ3	TXLNG	0.260404	0.03865
Q9NUQ6	SPATS2L	0.490287	8.25454e-07
Q9NUQ7	UFSP2	-0.403559	0.000208032
Q9NUQ8	ABCF3	-0.00950514	0.840243
Q9NUQ9	FAM49B	0.227531	0.0258012
Q9NUS5	AP5S1	0.342085	0.171071
Q9NUT2	ABCB8	-0.364183	0.0591036
Q9NUU6	OTULINL	0.132443	0.463066
Q9NUU7	DDX19A	0.164115	0.0642202
Q9NUV9	GIMAP4	0.265209	0.0621761
Q9NUW8	TDP1	0.286961	0.00240878
Q9NUY8	TBC1D23	-0.0314377	0.486287
Q9NV06	DCAF13	0.0171008	0.831667
Q9NV31	IMP3	0.292752	0.0848183
Q9NV35	NUDT15	0.335187	0.0024383
Q9NV56	MRGBP	0.827915	2.05665e-06	Up
Q9NV64	TMEM39A	0.109074	0.738377
Q9NV66	TYW1	-0.0289604	0.624288
Q9NV70	EXOC1	0.137458	0.00208257
Q9NV79	PCMTD2	0.0554176	0.359406
Q9NV88	INTS9	0.248889	0.00593853
Q9NV96	TMEM30A	0.234493	0.033239
Q9NVA1	UQCC1	0.184255	0.040693
Q9NVA2	SEPT11	0.529303	0.000208032
Q9NVA4	TMEM184C	-0.315213	0.0911175
Q9NVC6	MED17	0.278529	0.021553
Q9NVD7	PARVA	0.352949	0.101568
Q9NVE5	USP40	-0.0804425	0.914927
Q9NVE7	PANK4	-0.0571994	0.316096
Q9NVF7	FBXO28	-0.200969	0.110198
Q9NVG8	TBC1D13	0.127676	0.0869127
Q9NVH0	EXD2	-0.271714	0.615681
Q9NVH1	DNAJC11	-0.249995	0.0151713
Q9NVH2	INTS7	0.139554	0.03458
Q9NVH6	TMLHE	0.465673	0.000180285
Q9NVI1	FANCI	-0.255514	0.746932
Q9NVI7	ATAD3A	-0.127915	0.409262
Q9NVJ2	ARL8B	0.306598	0.00437751
Q9NVK5	FGFR1OP2	0.294868	0.0020673
Q9NVM1	EVA1B	-0.319261	0.203522
Q9NVM6	DNAJC17	0.192214	0.0153667
Q9NVM9	INTS13	0.109464	0.130303
Q9NVN8	GNL3L	0.295645	0.00917353
Q9NVP1	DDX18	-0.195647	0.212147
Q9NVP2	ASF1B	-0.170608	0.159879
Q9NVP4	DZANK1	0.0770817	0.776846
Q9NVQ4	FAIM	-0.0382381	0.964012
Q9NVR2	INTS10	0.0399002	0.367133
Q9NVR5	DNAAF2	-0.246363	0.0723332
Q9NVS2	MRPS18A	0.122681	0.276189
Q9NVS9	PNPO	-0.153953	0.10495
Q9NVT9	ARMC1	-0.276162	0.00936247
Q9NVU0	POLR3E	-0.10674	0.450011
Q9NVU7	SDAD1	-0.293248	0.0442988
Q9NVV4	MTPAP	-0.231125	0.109441
Q9NVX2	NLE1	-0.055836	0.667008
Q9NVX7	KBTBD4	0.07465	0.557607
Q9NVZ3	NECAP2	0.40106	6.4243e-05
Q9NW08	POLR3B	-0.0204519	0.991341
Q9NW13	RBM28	0.0498709	0.135168
Q9NW15	ANO10	-0.0788139	0.914927
Q9NW64	RBM22	0.151893	0.0111423
Q9NW68	BSDC1	0.148532	0.0294115
Q9NW75	GPATCH2	0.278891	0.293265
Q9NW81	DMAC2	-0.125506	0.274271
Q9NW82	WDR70	0.0127851	0.520146
Q9NW97	TMEM51	-0.934996	0.000141196	Down
Q9NWA0	MED9	-0.157492	0.250477
Q9NWB6	ARGLU1	0.140717	0.163311
Q9NWB7	IFT57	0.0164592	0.404641
Q9NWH9	SLTM	0.186426	0.0259906
Q9NWK9	ZNHIT6	-0.404982	0.10086
Q9NWM3	CUEDC1	0.257056	0.454144
Q9NWM8	FKBP14	0.3905	0.0829389
Q9NWQ8	PAG1	0.609751	0.000139049	Up
Q9NWR8	MCUB	0.536209	0.00332813
Q9NWS0	PIH1D1	0.368773	0.00111154
Q9NWS1	PARPBP	-1.0869	0.0142952	Down
Q9NWS6	FAM118A	0.808884	0.00531821	Up
Q9NWS8	RMND1	0.291278	0.0143597
Q9NWT1	PAK1IP1	-0.0605098	0.333396
Q9NWT6	HIF1AN	-0.0769883	0.758077
Q9NWU1	OXSM	-0.406521	0.00380491
Q9NWU2	GID8	0.456996	1.91438e-08
Q9NWU5	MRPL22	-0.269432	0.274755
Q9NWV4	CZIB	0.00592099	0.534059
Q9NWV8	BABAM1	-0.0324587	0.538937
Q9NWW5	CLN6	1.01318	3.60777e-06	Up
Q9NWW6	NMRK1	-0.370116	0.00177777
Q9NWX5	ASB6	-0.244535	0.118452
Q9NWX6	THG1L	0.198616	0.00261937
Q9NWY4	HPF1	-0.0464147	0.69141
Q9NWZ3	IRAK4	0.0667813	0.0828775
Q9NWZ5	UCKL1	-0.506204	6.33735e-06
Q9NWZ8	GEMIN8	0.761823	0.0422873	Up
Q9NX02	NLRP2	0.366618	0.124876
Q9NX04	C1orf109	-0.246655	0.741753
Q9NX05	FAM120C	-0.492038	1.39518e-06
Q9NX08	COMMD8	-0.0528426	0.909324
Q9NX14	NDUFB11	-0.34149	0.10048
Q9NX18	SDHAF2	-0.0761479	0.700818
Q9NX20	MRPL16	-0.294935	0.0683886
Q9NX24	NHP2	0.234576	0.0416012
Q9NX38	FAM206A	-1.18393	0.00511543	Down
Q9NX40	OCIAD1	-0.118053	0.452324
Q9NX46	ADPRHL2	0.302183	0.000161595
Q9NX47	MARCH5	-0.00282255	0.936087
Q9NX55	HYPK	-0.586157	4.63237e-05	Down
Q9NX57	RAB20	0.0794159	0.374677
Q9NX58	LYAR	0.304692	0.0799486
Q9NX61	TMEM161A	0.260567	0.28389
Q9NX62	IMPAD1	-0.342425	0.00591457
Q9NX63	CHCHD3	0.262766	0.0153667
Q9NX70	MED29	0.504325	0.025093
Q9NX74	DUS2	0.346885	0.0209053
Q9NX76	CMTM6	1.26132	0.000373586	Up
Q9NX95	SYBU	0.160758	0.680033
Q9NXA8	SIRT5	0.38178	1.55697e-07
Q9NXC5	MIOS	-0.0856816	0.378315
Q9NXD2	MTMR10	0.335624	0.000417513
Q9NXE4	SMPD4	-0.118273	0.262852
Q9NXF1	TEX10	0.170693	0.00360304
Q9NXF7	DCAF16	-0.475731	0.00602624
Q9NXG2	THUMPD1	-0.0316453	0.895328
Q9NXG6	P4HTM	0.0044777	0.928023
Q9NXH8	TOR4A	0.118768	0.268685
Q9NXH9	TRMT1	-0.126796	0.276783
Q9NXJ5	PGPEP1	-0.510297	0.000164129
Q9NXK8	FBXL12	0.681474	0.417676
Q9NXL2	ARHGEF38	0.0628102	0.851022
Q9NXL6	SIDT1	0.751091	0.0920282
Q9NXN4	GDAP2	-0.148758	0.0475873
Q9NXR1	NDE1	0.758477	0.00014236	Up
Q9NXR5	ANKRD10	0.276482	0.245272
Q9NXR7	BABAM2	0.365737	4.73113e-05
Q9NXR8	ING3	0.0846425	0.881572
Q9NXS2	QPCTL	-0.299802	0.0337938
Q9NXU5	ARL15	0.464164	3.22701e-06
Q9NXV6	CDKN2AIP	0.0661739	0.0931903
Q9NXW2	DNAJB12	-0.14928	0.141808
Q9NXW9	ALKBH4	0.133334	0.414538
Q9NXX6	NSMCE4A	0.301945	0.264307
Q9NY12	GAR1	0.0986571	0.0742183
Q9NY15	STAB1	0.273233	0.0381953
Q9NY25	CLEC5A	0.0443938	0.943363
Q9NY27	PPP4R2	0.155404	0.0882628
Q9NY33	DPP3	0.05877	0.11846
Q9NY35	CLDND1	-0.389023	0.0304872
Q9NY47	CACNA2D2	0.276768	0.144689
Q9NY56	OBP2A	0.238926	0.993755
Q9NY59	SMPD3	0.831988	1.89741e-05	Up
Q9NY61	AATF	0.630075	0.0191435	Up
Q9NY65	TUBA8	-0.0702693	0.68387
Q9NY93	DDX56	0.0520824	0.990874
Q9NY97	B3GNT2	0.0687329	0.865414
Q9NYB0	TERF2IP	0.0394431	0.571909
Q9NYB9	ABI2	-0.0334125	0.780787
Q9NYF8	BCLAF1	0.00533362	0.48835
Q9NYG2	ZDHHC3	0.932491	0.000291904	Up
Q9NYG5	ANAPC11	-0.00217341	0.517389
Q9NYH9	UTP6	0.107	0.384096
Q9NYI0	PSD3	0.389487	0.278488
Q9NYJ1	COA4	-0.102676	0.332162
Q9NYJ8	TAB2	-0.0640175	0.305379
Q9NYK5	MRPL39	0.0101597	0.427089
Q9NYL2	MAP3K20	-0.200066	0.11691
Q9NYL4	FKBP11	-2.06602	5.19234e-13	Down
Q9NYL9	TMOD3	0.671559	3.66064e-07	Up
Q9NYM9	BET1L	0.281467	0.064088
Q9NYP7	ELOVL5	0.204162	0.47463
Q9NYQ6	CELSR1	-0.739124	4.16948e-05	Down
Q9NYQ8	FAT2	0.0620922	0.621361
Q9NYR9	NKIRAS2	0.273171	4.49419e-05
Q9NYS0	NKIRAS1	0.728125	0.00160538	Up
Q9NYT0	PLEK2	0.344708	0.412969
Q9NYU1	UGGT2	0.568654	0.00187693
Q9NYU2	UGGT1	-0.0466768	0.991934
Q9NYV4	CDK12	0.315144	0.0136301
Q9NYY8	FASTKD2	-0.218594	0.0026592
Q9NYZ1	TVP23B	0.300426	0.00143307
Q9NZ01	TECR	-0.027547	0.963171
Q9NZ08	ERAP1	0.321222	0.000890201
Q9NZ09	UBAP1	0.13111	0.152779
Q9NZ32	ACTR10	-0.0627818	0.593443
Q9NZ43	USE1	-0.0374757	0.873363
Q9NZ45	CISD1	-0.168254	0.653779
Q9NZ52	GGA3	0.1437	0.0519252
Q9NZ63	C9orf78	-0.085132	0.669309
Q9NZ94	NLGN3	-2.04501	0.0116221	Down
Q9NZA1	CLIC5	0.386343	0.982802
Q9NZB2	FAM120A	0.173778	0.00204052
Q9NZB8	MOCS1	-0.185216	0.203133
Q9NZC3	GDE1	0.0509462	0.956389
Q9NZC4	EHF	0.200081	0.273829
Q9NZC7	WWOX	0.0114875	0.640295
Q9NZC9	SMARCAL1	-0.137349	0.8884
Q9NZD2	GLTP	0.145219	0.00498709
Q9NZD4	AHSP	0.178426	0.989272
Q9NZD8	SPG21	0.227871	0.0128985
Q9NZE8	MRPL35	0.423779	0.00331413
Q9NZH0	GPRC5B	0.0987239	0.659271
Q9NZI6	TFCP2L1	0.270338	0.151407
Q9NZI7	UBP1	0.0824848	0.116929
Q9NZJ4	SACS	-0.660617	0.252205
Q9NZJ5	EIF2AK3	-0.139533	0.385759
Q9NZJ6	COQ3	-0.302387	0.0374968
Q9NZJ7	MTCH1	0.0103411	0.867532
Q9NZJ9	NUDT4	-0.391533	0.00642393
Q9NZK5	ADA2	0.129437	0.226748
Q9NZL4	HSPBP1	0.160046	0.113888
Q9NZL9	MAT2B	0.0187264	0.450011
Q9NZM1	MYOF	0.961432	7.75396e-13	Up
Q9NZM3	ITSN2	0.259454	5.14286e-05
Q9NZM4	BICRA	0.273607	0.307462
Q9NZM5	NOP53	0.0407744	0.784412
Q9NZN3	EHD3	-0.00963847	0.895328
Q9NZN4	EHD2	0.0557945	0.989272
Q9NZN5	ARHGEF12	0.0689475	0.109701
Q9NZN8	CNOT2	0.124751	0.12397
Q9NZP8	C1RL	0.183194	0.181107
Q9NZQ3	NCKIPSD	0.086119	0.158673
Q9NZQ7	CD274	-2.64612	2.77082e-06	Down
Q9NZR1	TMOD2	0.00950017	0.684117
Q9NZR2	LRP1B	-0.307112	0.206477
Q9NZT1	CALML5	-0.27577	0.135511
Q9NZT2	OGFR	0.343224	4.49464e-05
Q9NZU0	FLRT3	0.439999	0.00234899
Q9NZU5	LMCD1	0.502434	0.159314
Q9NZV5	SELENON	-0.141864	0.600218
Q9NZV6	MSRB1	0.329333	0.991256
Q9NZW5	MPP6	-0.51213	1.22435e-07
Q9NZZ3	CHMP5	0.587689	1.04649e-06	Up
Q9P000	COMMD9	0.229964	0.0268412
Q9P003	CNIH4	-0.820203	0.0114942	Down
Q9P013	CWC15	0.193645	0.34701
Q9P015	MRPL15	0.160101	0.00866258
Q9P016	THYN1	0.285454	0.0150485
Q9P021	CRIPT	-0.141453	0.874146
Q9P032	NDUFAF4	-0.0793825	0.802529
Q9P035	HACD3	0.184245	0.0050254
Q9P086	MED11	0.0349096	0.619944
Q9P0I2	EMC3	-0.050534	0.418573
Q9P0J0	NDUFA13	-0.403944	0.00848163
Q9P0J1	PDP1	0.0662685	0.5044
Q9P0J7	KCMF1	-0.0652802	0.748663
Q9P0K1	ADAM22	-0.0751086	0.726426
Q9P0K7	RAI14	0.53024	5.83758e-06
Q9P0L0	VAPA	-0.0563456	0.996192
Q9P0M6	H2AFY2	-0.700696	3.40059e-06	Down
Q9P0M9	MRPL27	0.121825	0.0834438
Q9P0P0	RNF181	-2.2748	3.56243e-11	Down
Q9P0P8	C6orf203	-0.102385	0.18167
Q9P0R6	GSKIP	0.634503	4.70914e-08	Up
Q9P0S2	COX16	0.0577471	0.850595
Q9P0S3	ORMDL1	0.720586	0.000428601	Up
Q9P0S9	TMEM14C	0.25568	0.17406
Q9P0T7	TMEM9	0.373061	0.00948167
Q9P0U3	SENP1	0.108982	0.437093
Q9P0U4	CXXC1	-0.165927	0.0625852
Q9P0V3	SH3BP4	-0.177075	0.018038
Q9P0V8	SLAMF8	1.65264	0.0295543	Up
Q9P0V9	SEPT10	0.492893	0.00917353
Q9P107	GMIP	0.266099	0.0361131
Q9P109	GCNT4	-0.30848	0.257809
Q9P121	NTM	0.585229	0.0219637	Up
Q9P1F3	ABRACL	0.959039	9.00811e-13	Up
Q9P1Q0	VPS54	-0.0376447	0.385285
Q9P1U0	ZNRD1	0.531081	0.0489193
Q9P1U1	ACTR3B	0.118987	0.124444
Q9P1W3	TMEM63C	0.248682	0.345106
Q9P1Y5	CAMSAP3	-0.340271	0.000887704
Q9P1Y6	PHRF1	0.417524	0.000381263
Q9P1Z2	CALCOCO1	0.133169	0.118167
Q9P206	KIAA1522	0.249234	0.0386641
Q9P209	CEP72	-0.317796	0.618608
Q9P215	POGK	0.993138	0.248876
Q9P219	CCDC88C	0.350264	7.82478e-05
Q9P225	DNAH2	0.119395	0.695941
Q9P227	ARHGAP23	0.234001	0.492248
Q9P246	STIM2	-0.0330588	0.636759
Q9P253	VPS18	-0.107261	0.0515192
Q9P258	RCC2	0.157595	0.0116322
Q9P260	RELCH	0.26844	3.47747e-05
Q9P265	DIP2B	0.164742	0.00838638
Q9P266	JCAD	0.0489067	0.53164
Q9P270	SLAIN2	0.430354	1.64343e-06
Q9P273	TENM3	0.319341	0.126039
Q9P281	BAHCC1	-1.118	0.0564207
Q9P287	BCCIP	-0.0860769	0.0881491
Q9P289	STK26	0.129682	0.468146
Q9P291	ARMCX1	-0.152924	0.605032
Q9P299	COPZ2	0.179618	0.571651
Q9P2A4	ABI3	0.0391623	0.42159
Q9P2B2	PTGFRN	-0.205231	0.0735541
Q9P2B4	CTTNBP2NL	0.158956	0.0514598
Q9P2C4	TMEM181	0.195605	0.324815
Q9P2D0	IBTK	0.171204	0.365958
Q9P2D3	HEATR5B	0.0384506	0.971737
Q9P2E3	ZNFX1	0.366486	2.31841e-07
Q9P2E5	CHPF2	0.170357	0.605765
Q9P2E9	RRBP1	-0.731974	2.3809e-06	Down
Q9P2F8	SIPA1L2	0.199979	0.749896
Q9P2G1	ANKIB1	-0.127537	0.605848
Q9P2H3	IFT80	0.24166	0.280519
Q9P2I0	CPSF2	-0.287818	0.000168544
Q9P2J3	KLHL9	0.0508021	0.729621
Q9P2J5	LARS	-0.301999	0.0281898
Q9P2K3	RCOR3	0.157696	0.112423
Q9P2K5	MYEF2	-0.390624	0.00895214
Q9P2K6	KLHL42	0.009094	0.95365
Q9P2K8	EIF2AK4	0.134697	0.0463083
Q9P2L0	WDR35	-0.117619	0.140686
Q9P2M4	TBC1D14	0.271155	0.0174344
Q9P2M7	CGN	0.0999636	0.25309
Q9P2N5	RBM27	-0.00568704	0.932702
Q9P2N6	KANSL3	0.34762	0.222161
Q9P2P1	NYNRIN	-0.110677	0.131436
Q9P2P5	HECW2	0.267761	0.127283
Q9P2R3	ANKFY1	0.113175	0.586208
Q9P2R6	RERE	0.00211539	0.52497
Q9P2R7	SUCLA2	-0.155209	0.0779693
Q9P2T1	GMPR2	0.162751	0.0245801
Q9P2W9	STX18	0.376871	0.00106429
Q9P2X0	DPM3	0.366277	0.112674
Q9P2X3	IMPACT	0.0105562	0.812359
Q9P2Y5	UVRAG	0.112608	0.292
Q9TQE0	HLA-DRB1	1.15632	0.0923735
Q9UBB4	ATXN10	0.273314	0.0834438
Q9UBB5	MBD2	0.266169	0.00102355
Q9UBB6	NCDN	0.521652	0.00036574
Q9UBB9	TFIP11	-0.00196372	0.981767
Q9UBC2	EPS15L1	0.132725	0.0642202
Q9UBC5	MYO1A	0.516054	0.0186568
Q9UBD5	ORC3	0.0563099	0.424633
Q9UBE0	SAE1	0.210808	0.00174671
Q9UBF2	COPG2	0.263318	0.000827811
Q9UBF6	RNF7	0.151973	0.28817
Q9UBF8	PI4KB	-0.0271645	0.813747
Q9UBG0	MRC2	-0.00704575	0.991934
Q9UBI1	COMMD3	0.0730432	0.265824
Q9UBI6	GNG12	0.0464521	0.945017
Q9UBI9	HECA	-0.78513	0.000157558	Down
Q9UBK7	RABL2A	0.327198	1.91624e-05
Q9UBK8	MTRR	-0.290081	0.00371942
Q9UBK9	UXT	0.67784	0.00525818	Up
Q9UBL3	ASH2L	0.13009	0.0834438
Q9UBM7	DHCR7	0.675186	0.000379413	Up
Q9UBN7	HDAC6	0.00684733	0.987351
Q9UBP0	SPAST	0.221661	0.00070011
Q9UBP4	DKK3	0.181429	0.276598
Q9UBP6	METTL1	0.201266	0.565664
Q9UBP9	GULP1	0.14089	0.170483
Q9UBQ0	VPS29	0.363241	7.18234e-06
Q9UBQ5	EIF3K	0.0882941	0.215851
Q9UBQ6	EXTL2	0.0155642	0.768121
Q9UBQ7	GRHPR	-0.0015921	0.597544
Q9UBR2	CTSZ	0.485124	0.000862814
Q9UBS0	RPS6KB2	0.200797	0.771631
Q9UBS3	DNAJB9	-0.301775	0.070636
Q9UBS4	DNAJB11	-0.390817	0.00214949
Q9UBS8	RNF14	0.278707	0.00399783
Q9UBS9	SUCO	-0.463065	0.00263908
Q9UBT2	UBA2	0.0744609	0.294925
Q9UBT3	DKK4	0.382768	0.979539
Q9UBT6	POLK	-0.0588019	0.884138
Q9UBT7	CTNNAL1	-0.599196	0.000166597	Down
Q9UBU3	GHRL	-2.09313	0.000127922	Down
Q9UBU6	FAM8A1	-0.145909	0.329766
Q9UBU8	MORF4L1	0.161124	0.17715
Q9UBU9	NXF1	0.22051	0.0175672
Q9UBV2	SEL1L	-0.563897	1.58408e-05
Q9UBV7	B4GALT7	0.602768	0.0112484	Up
Q9UBV8	PEF1	0.414098	0.000371566
Q9UBW5	BIN2	0.11801	0.190982
Q9UBW7	ZMYM2	0.185677	0.0659002
Q9UBW8	COPS7A	0.0235238	0.901935
Q9UBX1	CTSF	0.300868	0.0376641
Q9UBX3	SLC25A10	0.299095	0.0304322
Q9UBX5	FBLN5	0.609798	0.0148732	Up
Q9UBX7	KLK11	0.139192	0.160794
Q9UBY9	HSPB7	-0.0461429	0.469593
Q9UD71	PPP1R1B	-0.284878	0.209379
Q9UDR5	AASS	-0.150337	0.0786663
Q9UDT6	CLIP2	-0.00163951	0.930451
Q9UDW1	UQCR10	0.745158	0.00489747	Up
Q9UDX3	SEC14L4	0.044779	0.704855
Q9UDX5	MTFP1	0.271594	0.200581
Q9UDY2	TJP2	0.416963	2.35179e-08
Q9UDY4	DNAJB4	-0.921579	4.50897e-11	Down
Q9UDY8	MALT1	0.229439	0.0100198
Q9UEE9	CFDP1	-0.0172444	0.855747
Q9UEG4	ZNF629	0.206296	0.98832
Q9UER7	DAXX	0.215166	0.0576902
Q9UET6	FTSJ1	0.0871503	0.795956
Q9UEU0	VTI1B	-0.0649551	0.785738
Q9UEW8	STK39	0.441066	1.60835e-05
Q9UEY8	ADD3	0.228758	0.023578
Q9UFC0	LRWD1	-0.0333887	0.917575
Q9UFF9	CNOT8	-0.326417	0.473231
Q9UFG5	C19orf25	-0.249033	0.26197
Q9UFH2	DNAH17	-0.728804	0.0106713	Down
Q9UFN0	NIPSNAP3A	-0.233456	0.0100248
Q9UFW8	CGGBP1	-0.201179	0.332209
Q9UG01	IFT172	0.326612	0.00466244
Q9UG22	GIMAP2	0.269618	0.628305
Q9UG56	PISD	-0.114555	0.134591
Q9UG63	ABCF2	-0.106458	0.11509
Q9UGC7	MTRF1L	0.139199	0.575162
Q9UGI8	TES	0.251375	8.02264e-05
Q9UGJ0	PRKAG2	0.0269941	0.765658
Q9UGJ1	TUBGCP4	-0.268794	0.488413
Q9UGK3	STAP2	0.387074	0.0311231
Q9UGK8	SERGEF	0.348841	0.0300752
Q9UGL1	KDM5B	0.145818	0.495408
Q9UGM3	DMBT1	-0.638696	0.25321
Q9UGM5	FETUB	-0.120174	0.789283
Q9UGM6	WARS2	-0.00631537	0.843294
Q9UGN4	CD300A	0.412909	0.504431
Q9UGN5	PARP2	0.26293	0.821315
Q9UGP4	LIMD1	0.0665747	0.322774
Q9UGP8	SEC63	-0.426717	0.000247333
Q9UGR2	ZC3H7B	0.077415	0.213532
Q9UGT4	SUSD2	0.308078	0.782542
Q9UGU0	TCF20	0.214847	0.685214
Q9UGU5	HMGXB4	0.00667816	0.964231
Q9UGV2	NDRG3	0.187019	0.143731
Q9UH03	SEPT3	0.167386	0.240293
Q9UH62	ARMCX3	0.229625	0.0371679
Q9UH65	SWAP70	0.400998	8.05069e-05
Q9UH73	EBF1	0.071002	0.805336
Q9UH90	FBXO40	-0.169041	0.510668
Q9UH92	MLX	0.0142942	0.991256
Q9UH99	SUN2	0.341167	0.00143287
Q9UHA3	RSL24D1	-0.549992	0.000534053
Q9UHA4	LAMTOR3	0.362158	0.000318622
Q9UHB6	LIMA1	0.57854	9.95066e-08
Q9UHB7	AFF4	0.224169	0.0866765
Q9UHB9	SRP68	-0.434598	0.000267072
Q9UHC7	MKRN1	0.23614	0.301664
Q9UHD1	CHORDC1	0.704761	1.89269e-08	Up
Q9UHD2	TBK1	0.323003	3.66945e-05
Q9UHD8	SEPT9	0.675767	7.86602e-08	Up
Q9UHD9	UBQLN2	0.234555	0.0793261
Q9UHF1	EGFL7	-0.151948	0.779492
Q9UHG0	DCDC2	-0.346435	0.292808
Q9UHG2	PCSK1N	-0.473307	0.106097
Q9UHG3	PCYOX1	0.00631819	0.571059
Q9UHI5	SLC7A8	0.378935	0.132727
Q9UHI6	DDX20	0.0552156	0.512646
Q9UHI8	ADAMTS1	-0.241931	0.194499
Q9UHJ6	SHPK	-0.24886	0.00842128
Q9UHK6	AMACR	0.379845	0.000551965
Q9UHL4	DPP7	-0.426214	0.00980367
Q9UHN1	POLG2	0.0145343	0.558079
Q9UHN6	CEMIP2	0.456293	5.36526e-05
Q9UHP3	USP25	0.233368	0.003281
Q9UHQ1	NARF	-5.75112	4.13519e-05	Down
Q9UHQ4	BCAP29	-0.465469	0.0285658
Q9UHQ9	CYB5R1	0.0561985	0.534059
Q9UHR4	BAIAP2L1	0.705173	8.02902e-09	Up
Q9UHR5	SAP30BP	0.730334	0.000356449	Up
Q9UHR6	ZNHIT2	0.481746	0.434303
Q9UHV7	MED13	-0.259527	0.0249957
Q9UHV9	PFDN2	-0.122659	0.490405
Q9UHW5	GPN3	0.387329	0.0126944
Q9UHW9	SLC12A6	0.642516	0.00748569	Up
Q9UHX1	PUF60	0.161563	0.00437751
Q9UHX3	ADGRE2	0.00155537	0.822718
Q9UHY1	NRBP1	0.0491333	0.143916
Q9UHY7	ENOPH1	0.48143	1.09452e-06
Q9UHY8	FEZ2	0.467207	5.77022e-08
Q9UI08	EVL	0.53537	0.000149494
Q9UI09	NDUFA12	-0.0447849	0.773379
Q9UI10	EIF2B4	-0.509189	9.8679e-06
Q9UI12	ATP6V1H	0.335968	4.60907e-06
Q9UI14	RABAC1	0.675205	0.0381371	Up
Q9UI15	TAGLN3	0.632144	0.00116028	Up
Q9UI26	IPO11	0.3198	0.0112963
Q9UI30	TRMT112	-0.505218	0.0230241
Q9UI32	GLS2	-0.78167	0.00389094	Down
Q9UI36	DACH1	-2.45874	1.68959e-07	Down
Q9UIA0	CYTH4	0.0278258	0.63632
Q9UIA9	XPO7	0.0371011	0.343541
Q9UIB8	CD84	0.496278	0.125755
Q9UIC8	LCMT1	0.176693	0.0224367
Q9UID3	VPS51	0.00545267	0.69141
Q9UIF9	BAZ2A	0.648248	0.257872
Q9UIG0	BAZ1B	0.0120884	0.4559
Q9UII2	ATP5IF1	0.396511	0.0106331
Q9UII4	HERC5	-0.280628	0.0397669
Q9UIJ7	AK3	0.0621797	0.40082
Q9UIL1	SCOC	-0.518672	0.138348
Q9UIL8	PHF11	0.425032	0.00169981
Q9UIQ6	LNPEP	0.458968	3.94479e-09
Q9UIS9	MBD1	0.189551	0.0767452
Q9UIV1	CNOT7	-0.11091	0.836113
Q9UIW2	PLXNA1	-0.244306	0.0364373
Q9UJ14	GGT7	-0.6226	1.29454e-05	Down
Q9UJ41	RABGEF1	0.054836	0.0511113
Q9UJ68	MSRA	0.0209143	0.550106
Q9UJ70	NAGK	0.117043	0.188439
Q9UJ71	CD207	-0.262584	0.688298
Q9UJ72	ANXA10	1.41312	4.83002e-07	Up
Q9UJ83	HACL1	-0.105823	0.3201
Q9UJA5	TRMT6	0.183941	0.041818
Q9UJC3	HOOK1	0.00261662	0.377706
Q9UJC5	SH3BGRL2	0.957308	3.36799e-06	Up
Q9UJF2	RASAL2	0.335536	0.0923735
Q9UJJ9	GNPTG	0.150962	0.365322
Q9UJL9	ZFP69B	0.36885	0.263673
Q9UJM3	ERRFI1	-0.0762578	0.972776
Q9UJQ1	LAMP5	0.838148	0.0697358
Q9UJS0	SLC25A13	0.41812	4.49464e-05
Q9UJU6	DBNL	0.439256	3.07437e-08
Q9UJV9	DDX41	-0.0190941	0.891302
Q9UJW0	DCTN4	0.0648716	0.564191
Q9UJX2	CDC23	0.166826	0.0242098
Q9UJX3	ANAPC7	0.128447	0.409822
Q9UJX4	ANAPC5	0.161557	0.207444
Q9UJX5	ANAPC4	-0.229387	0.000429597
Q9UJX6	ANAPC2	0.237607	0.114799
Q9UJY1	HSPB8	0.0489437	0.819827
Q9UJY4	GGA2	-0.325265	1.57965e-05
Q9UJY5	GGA1	-0.0887399	0.322774
Q9UJZ1	STOML2	-0.00219693	0.824437
Q9UK05	GDF2	-1.58514	0.00133512	Down
Q9UK22	FBXO2	-0.983202	1.85018e-06	Down
Q9UK23	NAGPA	-0.186725	0.959204
Q9UK39	NOCT	0.394359	0.566168
Q9UK41	VPS28	0.339334	6.57932e-05
Q9UK45	LSM7	0.953327	3.22436e-08	Up
Q9UK53	ING1	0.111778	0.923865
Q9UK55	SERPINA10	0.255989	0.747464
Q9UK58	CCNL1	0.0517584	0.737075
Q9UK59	DBR1	0.126581	0.00989449
Q9UK61	FAM208A	0.143342	0.172209
Q9UK73	FEM1B	1.00784	0.0128994	Up
Q9UK76	JPT1	0.549652	0.000641738
Q9UK99	FBXO3	-0.177378	0.507528
Q9UKA2	FBXL4	0.00842088	0.527477
Q9UKA4	AKAP11	0.0387339	0.94641
Q9UKA9	PTBP2	0.0283918	0.891302
Q9UKB3	DNAJC12	0.345483	0.269065
Q9UKD1	GMEB2	-0.275048	0.0304756
Q9UKD2	MRTO4	0.166725	0.292137
Q9UKE5	TNIK	-0.457553	0.000932096
Q9UKF6	CPSF3	0.182513	0.0192893
Q9UKF7	PITPNC1	-0.174752	0.471041
Q9UKG1	APPL1	-0.0267658	0.936365
Q9UKG9	CROT	0.0959411	0.434303
Q9UKI2	CDC42EP3	0.101457	0.422472
Q9UKI8	TLK1	0.343997	0.0780344
Q9UKJ3	GPATCH8	0.150682	0.0728687
Q9UKK3	PARP4	0.857299	1.87542e-13	Up
Q9UKK6	NXT1	-0.0951948	0.58488
Q9UKK9	NUDT5	0.0902474	0.590845
Q9UKL0	RCOR1	-0.177077	0.0651605
Q9UKL6	PCTP	0.457394	2.791e-06
Q9UKM7	MAN1B1	0.723484	5.25978e-07	Up
Q9UKM9	RALY	0.234531	0.0142887
Q9UKN8	GTF3C4	-0.153399	0.13677
Q9UKQ2	ADAM28	0.520479	0.00445781
Q9UKR5	ERG28	0.0998204	0.302572
Q9UKS6	PACSIN3	-0.479646	0.00232861
Q9UKT5	FBXO4	-0.0862589	0.737836
Q9UKT8	FBXW2	-0.120714	0.258413
Q9UKT9	IKZF3	-0.102919	0.586909
Q9UKU0	ACSL6	-0.304269	0.605992
Q9UKU7	ACAD8	-0.334354	0.0187439
Q9UKU9	ANGPTL2	-0.0407352	0.981044
Q9UKV3	ACIN1	0.320995	0.000690742
Q9UKV5	AMFR	-0.359139	0.0206141
Q9UKV8	AGO2	0.130642	0.0033242
Q9UKW4	VAV3	0.533928	0.0181452
Q9UKX5	ITGA11	0.442245	0.000329219
Q9UKX7	NUP50	0.0236713	0.12726
Q9UKY1	ZHX1	0.0569505	0.617878
Q9UKY7	CDV3	0.16638	0.379491
Q9UKZ1	CNOT11	0.112732	0.192737
Q9UKZ4	TENM1	-0.728812	0.251584
Q9UKZ9	PCOLCE2	-0.383679	0.393297
Q9UL03	INTS6	-0.0625711	0.391481
Q9UL12	SARDH	-2.0977	9.00811e-13	Down
Q9UL15	BAG5	0.332085	1.09215e-05
Q9UL18	AGO1	0.138106	0.200716
Q9UL25	RAB21	0.287156	0.00344242
Q9UL26	RAB22A	0.205204	0.000602438
Q9UL33	TRAPPC2L	0.343355	0.00219859
Q9UL40	ZNF346	-0.00582465	0.292
Q9UL42	PNMA2	0.0604376	0.893272
Q9UL45	BLOC1S6	0.432406	0.136735
Q9UL46	PSME2	-0.0745823	0.747054
Q9UL54	TAOK2	0.100575	0.356652
Q9UL63	MKLN1	-0.184993	0.191484
Q9ULA0	DNPEP	-0.0346013	0.994125
Q9ULC3	RAB23	0.229735	0.845786
Q9ULC4	MCTS1	-0.0338499	0.807579
Q9ULC5	ACSL5	1.11273	1.82503e-09	Up
Q9ULC6	PADI1	0.25915	0.557892
Q9ULD0	OGDHL	-0.601563	0.026025	Down
Q9ULD2	MTUS1	-0.146012	0.191728
Q9ULE0	WWC3	-0.15385	0.717177
Q9ULE6	PALD1	-0.136882	0.693319
Q9ULF5	SLC39A10	0.348682	0.014784
Q9ULG6	CCPG1	-0.196595	0.100135
Q9ULH0	KIDINS220	-0.300212	0.0339739
Q9ULH1	ASAP1	0.198873	0.0223428
Q9ULH7	MRTFB	0.116243	0.0346435
Q9ULI0	ATAD2B	-0.284205	0.0753564
Q9ULI3	HEG1	-0.123517	0.911071
Q9ULJ3	ZBTB21	-0.152898	0.427593
Q9ULJ6	ZMIZ1	0.0314825	0.856052
Q9ULJ7	ANKRD50	-0.33009	0.10086
Q9ULJ8	PPP1R9A	-0.0844901	0.5762
Q9ULK4	MED23	-0.0267913	0.510455
Q9ULL0	KIAA1210	-0.966255	9.43293e-06	Down
Q9ULL1	PLEKHG1	0.0148506	0.443322
Q9ULM3	YEATS2	0.220987	0.0697394
Q9ULN7	PNMA8B	-0.125396	0.671252
Q9ULP0	NDRG4	0.780603	0.0752048
Q9ULP9	TBC1D24	-0.695554	1.05982e-09	Down
Q9ULQ1	TPCN1	0.158237	0.235682
Q9ULR0	ISY1	-0.133512	0.240992
Q9ULR3	PPM1H	0.381022	0.000192976
Q9ULR5	PAIP2B	-0.510197	0.0383968
Q9ULS5	TMCC3	-0.230804	0.526489
Q9ULT0	TTC7A	-0.0069572	0.84891
Q9ULT8	HECTD1	0.119001	0.241318
Q9ULU4	ZMYND8	0.11165	0.0889932
Q9ULU8	CADPS	0.226863	0.2876
Q9ULV0	MYO5B	0.450048	5.56492e-06
Q9ULV3	CIZ1	-0.416844	0.0208288
Q9ULV4	CORO1C	0.454601	0.000149494
Q9ULW0	TPX2	-0.290982	0.423518
Q9ULW5	RAB26	0.624743	0.126072
Q9ULX3	NOB1	-0.340037	0.0424264
Q9ULX6	AKAP8L	0.194532	0.0140371
Q9ULX9	MAFF	0.323321	0.0283131
Q9ULZ3	PYCARD	0.525499	8.37031e-08
Q9UM00	TMCO1	-0.370021	0.0722691
Q9UM07	PADI4	-0.0313726	0.447363
Q9UM13	ANAPC10	0.0833276	0.344699
Q9UM21	MGAT4A	-0.499575	0.0141172
Q9UM22	EPDR1	0.235754	0.1061
Q9UM47	NOTCH3	0.48285	2.77957e-06
Q9UM54	MYO6	0.196264	0.00650834
Q9UMD9	COL17A1	0.029206	0.774182
Q9UMR2	DDX19B	0.290217	0.0901171
Q9UMS0	NFU1	0.25645	0.137416
Q9UMS4	PRPF19	0.00491197	0.573318
Q9UMS6	SYNPO2	0.170995	0.434305
Q9UMW8	USP18	0.476167	0.960226
Q9UMX0	UBQLN1	0.172804	0.550379
Q9UMX1	SUFU	0.435075	0.00127508
Q9UMX3	BOK	-0.0832494	0.707955
Q9UMX5	NENF	0.0799024	0.156998
Q9UMY1	NOL7	-0.44308	0.000128738
Q9UMY4	SNX12	0.295232	0.000344911
Q9UMZ2	SYNRG	0.162811	0.053419
Q9UN19	DAPP1	-0.0224527	0.722789
Q9UN36	NDRG2	-0.0309176	0.602681
Q9UN37	VPS4A	-0.124013	0.00437751
Q9UN66	PCDHB8	-0.365019	0.767332
Q9UN76	SLC6A14	1.14587	0.00275959	Up
Q9UN81	L1RE1	-0.161816	0.949232
Q9UN86	G3BP2	0.460832	7.85173e-06
Q9UNA1	ARHGAP26	0.365909	0.00132393
Q9UNA3	A4GNT	-0.539757	0.73373
Q9UNE2	RPH3AL	0.347809	0.0144266
Q9UNE7	STUB1	0.146747	0.00503682
Q9UNF0	PACSIN2	0.122845	0.234944
Q9UNF1	MAGED2	0.365817	0.000156331
Q9UNH6	SNX7	0.190812	0.00177505
Q9UNH7	SNX6	0.379349	1.36308e-05
Q9UNI6	DUSP12	-0.152799	0.463761
Q9UNK0	STX8	0.195635	0.0201719
Q9UNK9	ANGEL1	-0.214945	0.439442
Q9UNL2	SSR3	-1.01311	0.000445756	Down
Q9UNM6	PSMD13	0.241128	0.00177038
Q9UNN5	FAF1	0.176885	0.0644458
Q9UNN8	PROCR	0.442711	0.00044127
Q9UNP9	PPIE	-0.450332	3.22701e-06
Q9UNQ2	DIMT1	-0.268748	0.235895
Q9UNS2	COPS3	0.115789	0.0293172
Q9UNW1	MINPP1	-0.0514074	0.594293
Q9UNW9	NOVA2	-0.011418	0.925051
Q9UNX3	RPL26L1	-0.61331	2.22659e-05	Down
Q9UNX4	WDR3	0.183419	0.0196849
Q9UNY4	TTF2	0.402353	0.0578867
Q9UNZ2	NSFL1C	0.096785	0.277577
Q9UNZ5	C19orf53	-0.0157755	0.873269
Q9UP38	FZD1	0.0506219	0.712077
Q9UP83	COG5	0.362355	0.000528797
Q9UP95	SLC12A4	0.206455	0.00232861
Q9UPA5	BSN	0.573703	0.141353
Q9UPM8	AP4E1	0.115614	0.361519
Q9UPM9	B9D1	-0.713892	0.0613881
Q9UPN3	MACF1	0.395389	1.35045e-08
Q9UPN4	CEP131	-0.0396071	0.94163
Q9UPN6	SCAF8	0.0953539	0.225592
Q9UPN7	PPP6R1	0.247284	0.000154478
Q9UPN9	TRIM33	0.0887228	0.193855
Q9UPP1	PHF8	0.0272807	0.455865
Q9UPQ0	LIMCH1	0.0630514	0.0729831
Q9UPQ3	AGAP1	0.055149	0.644159
Q9UPQ7	PDZRN3	-0.337906	0.0871762
Q9UPQ9	TNRC6B	0.212152	0.0698581
Q9UPR0	PLCL2	0.105492	0.147845
Q9UPR3	SMG5	-0.11572	0.49357
Q9UPT5	EXOC7	0.262753	0.000154478
Q9UPT6	MAPK8IP3	0.07548	0.985556
Q9UPT8	ZC3H4	0.214005	0.00870229
Q9UPU5	USP24	0.362273	1.04937e-06
Q9UPU7	TBC1D2B	0.0187675	0.791343
Q9UPU9	SAMD4A	0.0294155	0.802088
Q9UPW0	FOXJ3	-0.0728056	0.419234
Q9UPW5	AGTPBP1	0.41061	2.22617e-05
Q9UPX8	SHANK2	-0.227192	0.0140908
Q9UPY3	DICER1	0.287474	0.000659789
Q9UPY8	MAPRE3	-0.270941	0.0744048
Q9UPZ3	HPS5	-0.631725	3.10054e-05	Down
Q9UPZ6	THSD7A	-0.189978	0.141353
Q9UQ03	CORO2B	0.102008	0.236452
Q9UQ13	SHOC2	0.105421	0.021971
Q9UQ16	DNM3	0.352881	0.00145531
Q9UQ35	SRRM2	0.210925	0.0682685
Q9UQ80	PA2G4	-0.10371	0.250477
Q9UQ88	CDK11A	0.15492	0.373897
Q9UQ90	SPG7	-0.17773	0.230598
Q9UQB3	CTNND2	-0.812599	0.0080721	Down
Q9UQB8	BAIAP2	0.518799	7.24721e-09
Q9UQE7	SMC3	-0.0587463	0.914927
Q9UQL6	HDAC5	0.628124	0.00447115	Up
Q9UQN3	CHMP2B	0.210101	0.00553221
Q9UQP3	TNN	0.145637	0.512706
Q9UQR1	ZNF148	0.11816	0.188379
Q9Y217	MTMR6	-0.0307014	0.959446
Q9Y221	NIP7	0.265162	0.00411099
Q9Y223	GNE	0.168864	0.014355
Q9Y224	RTRAF	-0.0228643	0.865566
Q9Y227	ENTPD4	0.271417	0.0484152
Q9Y228	TRAF3IP3	0.0949733	0.928023
Q9Y230	RUVBL2	0.167533	0.00809464
Q9Y231	FUT9	-0.0238588	0.822379
Q9Y232	CDYL	-0.0538365	0.992635
Q9Y235	APOBEC2	-0.570255	0.0187778
Q9Y237	PIN4	0.340796	0.00101165
Q9Y240	CLEC11A	0.829235	6.65623e-05	Up
Q9Y241	HIGD1A	-0.225836	0.894437
Q9Y243	AKT3	0.450323	0.152502
Q9Y244	POMP	0.364423	0.318268
Q9Y250	LZTS1	0.205296	0.394486
Q9Y251	HPSE	-0.11257	0.940595
Q9Y256	RCE1	-0.0309977	0.976085
Q9Y257	KCNK6	0.142623	0.65394
Q9Y259	CHKB	0.264194	0.0105172
Q9Y261	FOXA2	0.162062	0.556659
Q9Y262	EIF3L	0.0188453	0.979524
Q9Y263	PLAA	0.172787	0.0023998
Q9Y264	ANGPT4	-0.509975	0.157863
Q9Y265	RUVBL1	0.343215	3.37838e-07
Q9Y266	NUDC	-0.0632843	0.945367
Q9Y276	BCS1L	-0.0745811	0.125256
Q9Y277	VDAC3	0.240114	0.108262
Q9Y279	VSIG4	-0.0270393	0.809624
Q9Y281	CFL2	0.039449	0.600943
Q9Y282	ERGIC3	0.0230899	0.731092
Q9Y284	WDR83OS	-0.457079	0.0247226
Q9Y285	FARSA	-0.189152	0.0945204
Q9Y287	ITM2B	0.645002	5.50852e-06	Up
Q9Y291	MRPS33	-0.345464	0.0613881
Q9Y294	ASF1A	0.306391	0.00588023
Q9Y295	DRG1	0.0385381	0.476866
Q9Y296	TRAPPC4	0.301084	6.6465e-05
Q9Y2A7	NCKAP1	0.094761	0.021553
Q9Y2A9	B3GNT3	1.16283	6.85671e-05	Up
Q9Y2B0	CNPY2	0.0116461	0.696849
Q9Y2B9	PKIG	-0.273928	0.205897
Q9Y2C2	UST	0.178092	0.376229
Q9Y2C3	B3GALT5	0.321009	0.0183556
Q9Y2C4	EXOG	0.075274	0.328443
Q9Y2D0	CA5B	-0.118079	0.324815
Q9Y2D2	SLC35A3	0.206572	0.124472
Q9Y2D4	EXOC6B	0.0623114	0.602681
Q9Y2D5	AKAP2	0.00759443	0.808458
Q9Y2D9	ZNF652	-0.271824	0.0187439
Q9Y2E4	DIP2C	-0.136342	0.324491
Q9Y2E5	MAN2B2	-0.11603	0.290328
Q9Y2G2	CARD8	-0.154464	0.432544
Q9Y2G3	ATP11B	0.308144	0.003889
Q9Y2G5	POFUT2	-0.234906	0.00181502
Q9Y2G8	DNAJC16	0.299593	0.0515652
Q9Y2H0	DLGAP4	0.00358781	0.312343
Q9Y2H1	STK38L	0.246551	5.99828e-05
Q9Y2H2	INPP5F	-0.0858952	0.960226
Q9Y2H5	PLEKHA6	0.403176	0.000376055
Q9Y2H6	FNDC3A	-0.387567	0.00081584
Q9Y2H9	MAST1	-1.04577	3.12682e-06	Down
Q9Y2I1	NISCH	0.00512452	0.725815
Q9Y2I7	PIKFYVE	0.0196634	0.870138
Q9Y2I8	WDR37	0.122312	0.274271
Q9Y2I9	TBC1D30	-0.873385	0.0147199	Down
Q9Y2J2	EPB41L3	0.167015	0.670009
Q9Y2J4	AMOTL2	0.108331	0.653647
Q9Y2J8	PADI2	-0.0224315	0.681666
Q9Y2K1	ZBTB1	-0.318539	0.108262
Q9Y2K2	SIK3	-0.28762	0.0101792
Q9Y2K7	KDM2A	0.213166	0.0161166
Q9Y2L1	DIS3	0.124806	0.0089416
Q9Y2L5	TRAPPC8	0.185991	0.000480924
Q9Y2L9	LRCH1	0.309466	0.00279783
Q9Y2P8	RCL1	0.404572	0.0017416
Q9Y2Q0	ATP8A1	0.6588	1.17886e-08	Up
Q9Y2Q3	GSTK1	0.378757	0.00036574
Q9Y2Q5	LAMTOR2	0.670914	3.38453e-08	Up
Q9Y2Q9	MRPS28	0.154824	0.0106688
Q9Y2R0	COA3	-0.353545	0.00034572
Q9Y2R4	DDX52	0.0427109	0.990455
Q9Y2R5	MRPS17	0.790692	0.000552914	Up
Q9Y2R9	MRPS7	0.209916	0.155427
Q9Y2S2	CRYL1	-0.0768629	0.990799
Q9Y2S6	TMA7	0.254765	0.959185
Q9Y2S7	POLDIP2	-0.287519	0.127735
Q9Y2T2	AP3M1	-0.282112	0.0427052
Q9Y2T3	GDA	-0.404898	0.106818
Q9Y2T4	PPP2R2C	0.225317	0.0757768
Q9Y2U5	MAP3K2	0.512434	1.0353e-05
Q9Y2U8	LEMD3	-0.173236	0.0367974
Q9Y2U9	KLHDC2	0.00707239	0.744689
Q9Y2V2	CARHSP1	0.0407905	0.875458
Q9Y2V7	COG6	0.407701	0.00315416
Q9Y2W1	THRAP3	0.052199	0.194489
Q9Y2W2	WBP11	-0.240609	0.0753645
Q9Y2W6	TDRKH	0.0675764	0.0681403
Q9Y2X0	MED16	-0.124924	0.539566
Q9Y2X3	NOP58	-0.0887431	0.343541
Q9Y2X7	GIT1	-0.119227	0.268049
Q9Y2X9	ZNF281	0.560812	0.0144455
Q9Y2Y0	ARL2BP	0.321079	0.00756102
Q9Y2Y8	PRG3	0.834619	0.0433648	Up
Q9Y2Y9	KLF13	0.536031	0.00248856
Q9Y2Z0	SUGT1	0.278985	0.0145806
Q9Y2Z2	MTO1	-0.0784883	0.290273
Q9Y2Z4	YARS2	-0.0970822	0.929776
Q9Y2Z9	COQ6	-0.324316	0.0343213
Q9Y303	AMDHD2	0.0497074	0.882827
Q9Y305	ACOT9	0.20218	0.00143287
Q9Y312	AAR2	0.249782	0.00433055
Q9Y314	NOSIP	0.643225	2.71849e-08	Up
Q9Y315	DERA	0.0536105	0.381471
Q9Y316	MEMO1	0.265587	0.00194887
Q9Y320	TMX2	-0.465983	0.00433316
Q9Y324	FCF1	-0.0443805	0.785012
Q9Y333	LSM2	-0.116077	0.677158
Q9Y343	SNX24	0.69133	0.0376256	Up
Q9Y365	STARD10	0.118042	0.345368
Q9Y371	SH3GLB1	-0.0203092	0.385285
Q9Y375	NDUFAF1	-0.351261	0.00159446
Q9Y376	CAB39	0.266878	0.000577957
Q9Y383	LUC7L2	-0.0239817	0.731092
Q9Y385	UBE2J1	0.0668268	0.713196
Q9Y388	RBMX2	0.0319369	0.665091
Q9Y394	DHRS7	0.199698	0.0666046
Q9Y399	MRPS2	-0.103976	0.822068
Q9Y3A2	UTP11	0.596142	0.187295
Q9Y3A3	MOB4	0.263928	4.34301e-05
Q9Y3A4	RRP7A	0.246957	0.00506737
Q9Y3A5	SBDS	0.212596	0.00886949
Q9Y3A6	TMED5	-0.137209	0.269549
Q9Y3B2	EXOSC1	0.0940353	0.234944
Q9Y3B3	TMED7	0.360071	0.00214949
Q9Y3B4	SF3B6	0.127088	0.143916
Q9Y3B6	EMC9	-0.137667	0.344552
Q9Y3B7	MRPL11	0.193523	0.0165837
Q9Y3B8	REXO2	-0.0196737	0.862964
Q9Y3B9	RRP15	0.263974	0.0703716
Q9Y3C0	WASHC3	0.207794	0.015066
Q9Y3C1	NOP16	0.244034	0.0330409
Q9Y3C4	TPRKB	-0.0472954	0.510585
Q9Y3C5	RNF11	-0.0477428	0.820295
Q9Y3C6	PPIL1	0.0801555	0.508502
Q9Y3C8	UFC1	-0.130836	0.319248
Q9Y3D0	CIAO2B	0.155626	0.389429
Q9Y3D2	MSRB2	0.211619	0.00198377
Q9Y3D3	MRPS16	0.200796	0.279937
Q9Y3D5	MRPS18C	0.240947	0.20242
Q9Y3D6	FIS1	0.287969	0.00522004
Q9Y3D7	PAM16	0.0225956	0.272632
Q9Y3D8	AK6	0.139535	0.0703716
Q9Y3D9	MRPS23	0.250612	0.0177124
Q9Y3E0	GOLT1B	0.221095	0.139449
Q9Y3E1	HDGFL3	-0.0056781	0.617775
Q9Y3E2	BOLA1	0.63979	2.99191e-05	Up
Q9Y3E5	PTRH2	-0.220525	0.10577
Q9Y3E7	CHMP3	0.549123	7.10999e-05
Q9Y3F4	STRAP	0.166002	0.00791019
Q9Y3I0	RTCB	0.155727	0.0977541
Q9Y3I1	FBXO7	0.109414	0.0462496
Q9Y3L3	SH3BP1	0.542758	0.000258632
Q9Y3L5	RAP2C	0.325578	0.00374136
Q9Y3M8	STARD13	-0.253158	0.0126636
Q9Y3P4	RHBDD3	0.284625	1
Q9Y3P9	RABGAP1	0.175915	0.00371942
Q9Y3Q0	NAALAD2	0.027828	0.998386
Q9Y3Q3	TMED3	-0.231909	0.357931
Q9Y3Q8	TSC22D4	-0.0241338	0.556384
Q9Y3R5	DOP1B	0.5783	1.68225e-07
Q9Y3S1	WNK2	-0.695997	2.26526e-06	Down
Q9Y3S2	ZNF330	-0.01747	0.949322
Q9Y3T6	R3HCC1	-0.123265	0.239094
Q9Y3T9	NOC2L	0.113609	0.261714
Q9Y3U8	RPL36	-0.220911	0.05039
Q9Y3X0	CCDC9	-0.325597	0.0126636
Q9Y3Y2	CHTOP	0.307572	0.0994679
Q9Y3Z3	SAMHD1	-0.00988521	0.970312
Q9Y426	C2CD2	0.450107	0.0321355
Q9Y446	PKP3	0.195285	0.155937
Q9Y450	HBS1L	-0.353671	5.51519e-05
Q9Y478	PRKAB1	0.325111	8.31508e-05
Q9Y484	WDR45	-0.173996	0.0329699
Q9Y485	DMXL1	0.184858	0.274271
Q9Y487	ATP6V0A2	0.283386	0.0722188
Q9Y490	TLN1	0.188969	0.0243521
Q9Y496	KIF3A	-0.100961	0.260318
Q9Y4A5	TRRAP	0.214677	0.00169981
Q9Y4B6	DCAF1	0.253646	4.56875e-05
Q9Y4C1	KDM3A	0.858161	0.0305966	Up
Q9Y4C2	TCAF1	0.013232	0.820801
Q9Y4C8	RBM19	0.0518471	0.970312
Q9Y4D1	DAAM1	0.0951871	0.0599021
Q9Y4D7	PLXND1	-0.153271	0.137727
Q9Y4D8	HECTD4	-0.203322	0.110125
Q9Y4E1	WASHC2C	0.273926	0.015066
Q9Y4E5	ZNF451	0.199585	0.0252934
Q9Y4E6	WDR7	0.0667013	0.472622
Q9Y4E8	USP15	0.036284	0.813747
Q9Y4F1	FARP1	0.0268093	0.353061
Q9Y4F3	MARF1	0.195161	0.0594926
Q9Y4F5	CEP170B	0.164999	0.0232791
Q9Y4G6	TLN2	0.109085	0.379491
Q9Y4G8	RAPGEF2	0.333457	4.8217e-05
Q9Y4H2	IRS2	0.860539	4.42947e-07	Up
Q9Y4H4	GPSM3	-0.0361019	0.934537
Q9Y4I1	MYO5A	-0.00607139	0.731616
Q9Y4J8	DTNA	-0.812018	2.41e-05	Down
Q9Y4K0	LOXL2	-0.400276	0.0828775
Q9Y4K1	CRYBG1	0.102266	0.616255
Q9Y4K3	TRAF6	-0.482667	1.52606e-08
Q9Y4K4	MAP4K5	0.000321959	0.955347
Q9Y4L1	HYOU1	-0.126601	0.347417
Q9Y4L5	RNF115	-0.167267	0.894437
Q9Y4P1	ATG4B	-0.0635672	0.92679
Q9Y4P3	TBL2	-0.857554	5.14286e-05	Down
Q9Y4P8	WIPI2	-0.355529	0.000946062
Q9Y4R8	TELO2	-0.00356733	0.807932
Q9Y4W2	LAS1L	-0.0384611	0.622573
Q9Y4W6	AFG3L2	-0.156094	0.479251
Q9Y4X5	ARIH1	-0.0458382	0.5044
Q9Y4Y9	LSM5	0.0511939	0.305088
Q9Y4Z0	LSM4	0.41558	0.00339618
Q9Y508	RNF114	-0.218271	0.131931
Q9Y512	SAMM50	0.314845	0.000837613
Q9Y520	PRRC2C	0.263089	0.000423402
Q9Y530	OARD1	0.0305045	0.666863
Q9Y534	CSDC2	-0.904947	0.153765
Q9Y547	HSPB11	-0.00592026	0.678856
Q9Y570	PPME1	0.215646	0.00300665
Q9Y572	RIPK3	0.504451	2.48947e-06
Q9Y575	ASB3	0.00894921	0.401778
Q9Y580	RBM7	0.134949	0.0339179
Q9Y584	TIMM22	-0.138358	0.85574
Q9Y587	AP4S1	0.0288637	0.350985
Q9Y597	KCTD3	0.952263	0.00944759	Up
Q9Y5A7	NUB1	0.369642	8.31508e-05
Q9Y5A9	YTHDF2	0.282171	0.000968817
Q9Y5B0	CTDP1	0.100365	0.288713
Q9Y5B6	PAXBP1	0.0449481	0.992683
Q9Y5B8	NME7	0.121074	0.209053
Q9Y5B9	SUPT16H	0.0913346	0.0141261
Q9Y5E7	PCDHB2	0.185052	0.504234
Q9Y5G4	PCDHGA9	0.400683	0.246832
Q9Y5J1	UTP18	-0.171389	0.0769631
Q9Y5J5	PHLDA3	0.447866	0.00801705
Q9Y5J6	TIMM10B	-0.140046	0.288008
Q9Y5J7	TIMM9	0.188385	0.319248
Q9Y5J9	TIMM8B	-0.149289	0.91935
Q9Y5K5	UCHL5	0.0697922	0.29816
Q9Y5K6	CD2AP	0.450237	1.78352e-05
Q9Y5K8	ATP6V1D	0.105968	0.0269837
Q9Y5L0	TNPO3	0.226369	0.0349796
Q9Y5L3	ENTPD2	-0.115008	0.855609
Q9Y5L4	TIMM13	-0.273797	0.0999639
Q9Y5M8	SRPRB	-1.02583	4.79034e-06	Down
Q9Y5N5	N6AMT1	0.422693	0.00103859
Q9Y5P4	COL4A3BP	0.271592	0.000128738
Q9Y5P6	GMPPB	-0.313735	0.0202208
Q9Y5Q0	FADS3	-0.339915	0.231147
Q9Y5Q3	MAFB	0.402259	0.192206
Q9Y5Q8	GTF3C5	-0.548834	3.75347e-06
Q9Y5Q9	GTF3C3	0.0495223	0.399577
Q9Y5R5	DMRT2	1.03106	0.0332174	Up
Q9Y5R8	TRAPPC1	0.183998	0.0597409
Q9Y5S1	TRPV2	-0.0184845	0.719803
Q9Y5S2	CDC42BPB	0.303895	6.7053e-06
Q9Y5S9	RBM8A	-0.0699434	0.556659
Q9Y5T5	USP16	0.153901	0.137236
Q9Y5U2	TSSC4	-0.143387	0.0267426
Q9Y5U8	MPC1	-0.11678	0.671055
Q9Y5U9	IER3IP1	-0.078457	0.90346
Q9Y5V0	ZNF706	0.371434	0.0427052
Q9Y5V3	MAGED1	0.415602	0.00144683
Q9Y5W7	SNX14	-0.0245816	0.981509
Q9Y5W8	SNX13	-0.0935186	0.335926
Q9Y5W9	SNX11	0.157448	0.326294
Q9Y5X1	SNX9	0.234043	0.012159
Q9Y5X2	SNX8	0.148124	0.121665
Q9Y5X3	SNX5	-0.0577309	0.707562
Q9Y5Y2	NUBP2	0.178932	0.0524984
Q9Y5Y5	PEX16	0.131958	0.359406
Q9Y5Y6	ST14	0.147812	0.0330224
Q9Y5Y7	LYVE1	-0.0294284	0.967378
Q9Y5Z0	BACE2	-0.644857	0.00670811	Down
Q9Y5Z4	HEBP2	0.722148	1.6988e-06	Up
Q9Y5Z7	HCFC2	0.217767	0.101676
Q9Y606	PUS1	0.140886	0.0305963
Q9Y608	LRRFIP2	0.240246	0.000540735
Q9Y613	FHOD1	-0.0952133	0.915912
Q9Y616	IRAK3	0.53646	0.0113918
Q9Y617	PSAT1	-2.20378	1.5422e-09	Down
Q9Y618	NCOR2	0.125358	0.0386339
Q9Y619	SLC25A15	-0.145926	0.497511
Q9Y624	F11R	0.334842	0.0151713
Q9Y625	GPC6	0.0724458	0.705056
Q9Y639	NPTN	0.215074	0.0033242
Q9Y646	CPQ	-0.306137	0.0887092
Q9Y653	ADGRG1	0.331014	0.00443268
Q9Y657	SPIN1	0.0645448	0.605363
Q9Y664	KPTN	0.106909	0.537009
Q9Y666	SLC12A7	0.025989	0.576707
Q9Y672	ALG6	-1.03825	3.31287e-07	Down
Q9Y673	ALG5	-0.882888	8.29902e-08	Down
Q9Y676	MRPS18B	0.00366872	0.467282
Q9Y678	COPG1	0.264994	0.0295864
Q9Y679	AUP1	0.316827	0.0553832
Q9Y680	FKBP7	0.320181	0.0404556
Q9Y689	ARL5A	0.747032	1.27045e-05	Up
Q9Y692	GMEB1	0.240824	0.031727
Q9Y696	CLIC4	0.101345	0.0881491
Q9Y697	NFS1	0.0428636	0.413304
Q9Y6A4	CFAP20	-0.127483	0.09019
Q9Y6A5	TACC3	-0.2041	0.879426
Q9Y6A9	SPCS1	-0.632876	0.000570372	Down
Q9Y6B6	SAR1B	-0.169226	0.155819
Q9Y6B7	AP4B1	-0.122647	0.746932
Q9Y6C2	EMILIN1	0.199135	0.508502
Q9Y6C9	MTCH2	0.333187	0.0367778
Q9Y6D0	SELENOK	0.162671	0.379014
Q9Y6D5	ARFGEF2	-0.0495886	0.903043
Q9Y6D6	ARFGEF1	0.229387	0.00433316
Q9Y6D9	MAD1L1	0.188073	0.0272297
Q9Y6E0	STK24	0.332749	6.57823e-06
Q9Y6E2	BZW2	-0.235649	0.0584377
Q9Y6F6	MRVI1	-0.0909761	0.460978
Q9Y6G3	MRPL42	0.0407042	0.912695
Q9Y6G5	COMMD10	0.115496	0.0413334
Q9Y6G9	DYNC1LI1	0.273882	0.0018131
Q9Y6H1	CHCHD2	0.146973	0.0929465
Q9Y6H3	ATP23	-0.535113	0.0342825
Q9Y6I3	EPN1	0.431869	0.00266803
Q9Y6I4	USP3	0.314957	0.0157284
Q9Y6I9	TEX264	0.152879	0.0729831
Q9Y6J9	TAF6L	-0.114556	0.293265
Q9Y6K0	CEPT1	-0.800498	8.74319e-06	Down
Q9Y6K1	DNMT3A	-0.969363	0.00322209	Down
Q9Y6K5	OAS3	0.683403	4.86485e-09	Up
Q9Y6K8	AK5	-0.636342	0.00174671	Down
Q9Y6K9	IKBKG	0.363885	5.10526e-05
Q9Y6M1	IGF2BP2	0.767643	2.54897e-08	Up
Q9Y6M4	CSNK1G3	-0.508134	0.00111978
Q9Y6M5	SLC30A1	0.112302	0.219445
Q9Y6M7	SLC4A7	0.671945	0.00203104	Up
Q9Y6M9	NDUFB9	-0.219504	0.48389
Q9Y6N1	COX11	0.289279	0.0792003
Q9Y6N5	SQOR	0.32257	0.000957013
Q9Y6N6	LAMC3	-0.723917	1.65114e-05	Down
Q9Y6N7	ROBO1	0.152196	0.571017
Q9Y6N9	USH1C	0.324774	0.02635
Q9Y6Q1	CAPN6	0.923783	3.55393e-09	Up
Q9Y6Q2	STON1	-0.290408	0.0882481
Q9Y6Q5	AP1M2	0.214352	0.1026
Q9Y6Q9	NCOA3	0.585598	0.0969067
Q9Y6R0	NUMBL	0.561885	4.92334e-05
Q9Y6R1	SLC4A4	-1.21689	1.33303e-07	Down
Q9Y6R4	MAP3K4	0.000561933	0.857457
Q9Y6R7	FCGBP	2.65823	6.16007e-10	Up
Q9Y6R9	CCDC61	-0.622149	2.94585e-05	Down
Q9Y6T7	DGKB	0.100885	0.628186
Q9Y6U3	SCIN	1.06757	2.8935e-09	Up
Q9Y6V7	DDX49	0.0619514	0.234199
Q9Y6W3	CAPN7	0.152711	0.00560982
Q9Y6W5	WASF2	0.510023	7.52996e-06
Q9Y6X3	MAU2	0.104253	0.665091
Q9Y6X4	FAM169A	0.356052	0.0349796
Q9Y6X5	ENPP4	0.299924	0.000142744
Q9Y6X6	MYO16	0.370042	0.544565
Q9Y6X8	ZHX2	-0.248527	0.0916386
Q9Y6X9	MORC2	-0.029254	0.802308
Q9Y6Y0	IVNS1ABP	0.877003	7.8843e-07	Up
Q9Y6Y8	SEC23IP	0.263876	0.00726877

### Sheet: Table S2B
Uniprot Accession	Gene	log2 FC	FDR	Up/Down			GO biological processes enriched from upregulated proteins in KRAS-mut IPMNs
A0A024RBG1	NUDT4B	-0.0439944	0.461723				geneSet	description	link	size	overlap	expect	enrichmentRatio	pValue	FDR	overlapId	userId
A0A075B6H9	IGLV4-69	-0.401269	0.540968				GO:0048193	Golgi vesicle transport	http://amigo.geneontology.org/amigo/term/GO:0048193	366	34	7.31654	4.64701	7.29417e-14	6.20004e-11	372;378;400;1314;1315;2803;2804;3875;4253;5861;8615;8774;9382;9463;9527;9648;9919;10483;11015;11196;22796;22818;22820;23423;25839;26286;26958;54732;57222;57511;64083;83548;91949;375056	SEC16A;KDELR3;USO1;GOSR1;KRT18;ARF4;ARL1;ARCN1;COPB1;COPA;COPZ1;RAB1A;COG7;GOLGA4;COG2;GOLGB1;SEC23B;MIA3;GCC2;COG1;ERGIC1;COG3;MIA2;NAPG;TMED9;GOLPH3;COG4;ARFGAP3;PICK1;COPG2;COG6;TMED3;COPG1;SEC23IP
A0A075B6I0	IGLV8-61	-1.15358	0.0610475				GO:0070085	glycosylation	http://amigo.geneontology.org/amigo/term/GO:0070085	257	26	5.13757	5.06076	1.0862e-11	4.61634e-09	957;2525;2589;2591;2673;2683;4582;4586;4588;5373;8702;9526;10565;11226;11253;11285;29071;51809;55858;56667;56886;56913;57511;83548;91949;283464	PMM2;B4GALT4;MPDU1;ENTPD5;B4GALT1;MUC1;FUT3;COG7;MUC5AC;GFPT1;GALNT1;GALNT3;GXYLT1;MUC6;GALNT7;GALNT6;C1GALT1C1;COG3;MUC13;TMEM165;C1GALT1;UGGT1;B4GALT7;MAN1B1;COG6;ARFGEF1
A0A075B6I4	IGLV10-54	-1.50413	0.410685				GO:0009100	glycoprotein metabolic process	http://amigo.geneontology.org/amigo/term/GO:0009100	390	31	7.79631	3.97624	5.66285e-11	1.60447e-08	957;2525;2589;2591;2673;2683;4582;4586;4588;5373;5861;8702;9526;10005;10565;11226;11253;11285;26035;29071;51809;55858;56667;56886;56913;64083;64132;83548;91949;124583;283464	ACOT8;PMM2;B4GALT4;MPDU1;ENTPD5;GLCE;B4GALT1;MUC1;FUT3;RAB1A;COG7;MUC5AC;GFPT1;GALNT1;GALNT3;GXYLT1;MUC6;GALNT7;GALNT6;CANT1;C1GALT1C1;COG3;XYLT2;MUC13;GOLPH3;TMEM165;C1GALT1;UGGT1;B4GALT7;MAN1B1;ARFGEF1
A0A075B6I9	IGLV7-46	-0.316035	0.670075				GO:1990778	protein localization to cell periphery	http://amigo.geneontology.org/amigo/term/GO:1990778	301	20	6.01715	3.32383	2.80669e-06	0.000596422	999;1020;2803;3728;3875;5318;5357;5525;5872;9545;9648;9919;10551;11187;27237;50848;51248;54843;54997;64083	SEC16A;RAB3D;AGR2;KRT18;CDH1;JUP;RAB13;CDK5;GOLGA4;PLS1;PPP2R5A;PDZD11;ARHGEF16;GCC2;TESC;PKP2;GOLPH3;SYTL2;PKP3;F11R
A0A075B6J1	IGLV5-37	-0.299864	0.286322				GO:0010256	endomembrane system organization	http://amigo.geneontology.org/amigo/term/GO:0010256	400	23	7.99622	2.87636	5.78488e-06	0.000983429	400;2804;5861;5873;8615;9144;9382;9648;9919;10483;10565;11196;22796;23423;25839;54732;54808;54874;55971;64083;83548;91949;375056	SEC16A;SYNGR2;USO1;ARL1;RAB27A;RAB1A;COG7;COG2;GOLGB1;SEC23B;MIA3;FNBP1L;DYM;GCC2;COG1;COG3;TMED9;GOLPH3;COG4;BAIAP2L1;TMED3;ARFGEF1;SEC23IP
A0A075B6J9	IGLV2-18	-0.434241	0.137862				GO:0009225	nucleotide-sugar metabolic process	http://amigo.geneontology.org/amigo/term/GO:0009225	37	7	0.73965	9.46393	7.3147e-06	0.00103625	2673;2762;5373;7264;54187;56886;64841	PMM2;GMDS;GFPT1;TSTA3;GNPNAT1;NANS;UGGT1
A0A075B6K4	IGLV3-10	-0.872858	0.0595215				GO:0034330	cell junction organization	http://amigo.geneontology.org/amigo/term/GO:0034330	285	18	5.69731	3.15939	1.77157e-05	0.0021512	999;1495;1829;1832;3728;3914;5318;5872;6548;6714;8443;11187;50848;51599;59341;79983;84612;100506658	GNPAT;CDH1;SRC;JUP;DSP;SLC9A1;CTNNA1;RAB13;LAMB3;DSG2;OCLN;LSR;POF1B;PKP2;PARD6B;TRPV4;PKP3;F11R
A0A075B6K5	IGLV3-9	-0.421779	0.0947703				GO:0044282	small molecule catabolic process	http://amigo.geneontology.org/amigo/term/GO:0044282	430	22	8.59593	2.55935	5.52825e-05	0.00587377	51;217;622;957;1376;2582;2585;2820;3081;4942;5825;6548;6652;7263;9663;10005;10247;23670;26063;27284;57016;138199	ACOT8;SULT1B1;AKR1B10;ENTPD5;OAT;ALDH2;SLC9A1;CPT2;ABCD3;GPD2;RIDA;SORD;GALK2;BDH1;GALE;ACOX1;TST;CARNMT1;LPIN2;HGD;DECR2;CEMIP2
A0A075B6P5	IGKV2-28	-0.754126	0.245846				GO:0007586	digestion	http://amigo.geneontology.org/amigo/term/GO:0007586	132	11	2.63875	4.16864	6.86247e-05	0.00648122	1314;4588;5225;5357;7031;7032;10753;27347;50848;51474;56667	CAPN9;TFF1;PGC;COPA;TFF2;PLS1;MUC6;MUC13;STK39;LIMA1;F11R
A0A075B6Q5	IGHV3-64	-0.198649	0.326509				GO:0034067	protein localization to Golgi apparatus	http://amigo.geneontology.org/amigo/term/GO:0034067	27	5	0.539745	9.26364	0.000173618	0.0147576	400;9648;26225;64083;91949	ARL1;COG7;GCC2;GOLPH3;ARL5A
A0A075B6R2	IGHV4-4	-0.22475	0.282277
A0A075B6S2	IGKV2D-29	-1.09131	0.258007
A0A075B6S4	IGKV1D-17	-0.882105	0.0125027	Down			GO biological processes enriched from downregulated proteins in KRAS-mut IPMNs
A0A075B6S5	IGKV1-27	-0.386126	0.149366				geneSet	description	link	size	overlap	expect	enrichmentRatio	pValue	FDR	overlapId	userId
A0A075B6S6	IGKV2D-30	-0.2537	0.547932				GO:0072376	protein activation cascade	http://amigo.geneontology.org/amigo/term/GO:0072376	92	17	0.857432	19.8266	0	0	325;462;716;718;722;730;731;735;2159;3075;3827;5627;7035;7448;7450;11326;28984	F10;SERPINC1;C3;KNG1;APCS;C9;C4BPA;VTN;VWF;PROS1;C8A;CFH;C1S;C7;TFPI;RGCC;VSIG4
A0A087WSX0	IGLV5-45	-0.0765655	0.965938				GO:0043062	extracellular structure organization	http://amigo.geneontology.org/amigo/term/GO:0043062	400	25	3.72797	6.70607	3.57492e-14	1.51934e-11	213;633;1215;1289;1291;1292;1293;1634;2113;3383;4015;4060;5175;7045;7373;7412;7448;7450;9507;22795;28984;50509;58494;83716;255743	ADAMTS4;ALB;VTN;VWF;ICAM1;DCN;COL6A1;COL6A2;COL6A3;ETS1;PECAM1;VCAM1;COL5A1;BGN;CMA1;COL5A3;LOX;LUM;JAM2;COL14A1;NID2;TGFBI;NPNT;CRISPLD2;RGCC
A0A087WSY4	IGHV4-30-2	0.267114	0.961773				GO:0002526	acute inflammatory response	http://amigo.geneontology.org/amigo/term/GO:0002526	154	17	1.43527	11.8445	6.51701e-14	1.84649e-11	12;197;325;462;716;718;722;730;731;735;3075;3383;3630;5265;5627;7412;7448	SERPINC1;SERPINA1;SERPINA3;C3;INS;APCS;C9;AHSG;C4BPA;VTN;ICAM1;PROS1;C8A;CFH;C1S;C7;VCAM1
A0A087WSY6	IGKV3D-15	-0.879803	0.0438297	Down			GO:0050727	regulation of inflammatory response	http://amigo.geneontology.org/amigo/term/GO:0050727	361	19	3.36449	5.64722	1.02283e-09	2.1735e-07	197;325;716;718;722;730;731;735;1215;2113;2167;3075;3630;4907;5624;5627;6358;6362;7448	C3;INS;APCS;C9;AHSG;C4BPA;VTN;PROC;PROS1;C8A;CFH;C1S;C7;ETS1;FABP4;NT5E;CMA1;CCL18;CCL14
A0A087WSZ0	IGKV1D-8	-0.565909	0.226926				GO:0002576	platelet degranulation	http://amigo.geneontology.org/amigo/term/GO:0002576	127	12	1.18363	10.1383	2.28638e-09	3.88685e-07	12;197;213;3827;5175;5265;5552;5627;6414;7018;7123;7450	SERPINA1;SERPINA3;KNG1;AHSG;ALB;TF;VWF;CLEC3B;PROS1;SRGN;PECAM1;SELENOP
A0A087WW87	IGKV2-40	-0.625949	0.188559				GO:0045861	negative regulation of proteolysis	http://amigo.geneontology.org/amigo/term/GO:0045861	336	16	3.13149	5.10939	9.45763e-08	1.33983e-05	12;197;462;718;722;1293;1410;3053;3630;3698;3827;5265;5627;7035;7448;26998	SERPINC1;SERPINA1;SERPINA3;C3;KNG1;INS;CRYAB;AHSG;C4BPA;VTN;SERPIND1;PROS1;TFPI;COL6A3;ITIH2;FETUB
A0A0A0MRZ7	IGKV2D-26	-0.497485	0.223258				GO:0006959	humoral immune response	http://amigo.geneontology.org/amigo/term/GO:0006959	242	13	2.25542	5.76389	4.16109e-07	5.05275e-05	325;716;718;722;730;731;735;3075;3263;5627;7448;11326;28984	C3;APCS;C9;HPX;C4BPA;VTN;PROS1;C8A;CFH;C1S;C7;RGCC;VSIG4
A0A0A0MS14	IGHV1-45	-0.820054	0.211744				GO:0051604	protein maturation	http://amigo.geneontology.org/amigo/term/GO:0051604	321	14	2.99169	4.67962	1.79035e-06	0.000190224	716;718;722;730;731;735;1215;1359;3075;5552;5627;7123;7448;10418	C3;C9;C4BPA;VTN;CLEC3B;PROS1;C8A;CFH;C1S;SRGN;C7;CPA3;CMA1;SPON1
A0A0A0MS15	IGHV3-49	-0.882768	0.184325				GO:0051346	negative regulation of hydrolase activity	http://amigo.geneontology.org/amigo/term/GO:0051346	431	16	4.01688	3.98319	2.6054e-06	0.000246066	12;197;325;462;718;1293;1410;3001;3053;3698;3827;5265;5627;7035;7448;26998	SERPINC1;SERPINA1;SERPINA3;C3;KNG1;CRYAB;APCS;AHSG;VTN;SERPIND1;PROS1;TFPI;COL6A3;GZMA;ITIH2;FETUB
A0A0A0MT36	IGKV6D-21	-0.558404	0.140712				GO:0019835	cytolysis	http://amigo.geneontology.org/amigo/term/GO:0019835	40	5	0.372797	13.4121	3.31008e-05	0.00269779	213;730;731;735;3001	C9;ALB;C8A;C7;GZMA
A0A0A0MT89	IGKJ1	-1.33073	0.0851323
A0A0B4J1U3	IGLV1-36	-0.611854	0.242303
A0A0B4J1U7	IGHV6-1	-0.561187	0.230226
A0A0B4J1V0	IGHV3-15	-0.838918	0.114395
A0A0B4J1V1	IGHV3-21	-0.962897	0.0834261
A0A0B4J1V2	IGHV2-26	-0.253904	0.487119
A0A0B4J1V6	IGHV3-73	-0.657056	0.0584003
A0A0B4J1X5	IGHV3-74	-0.854403	0.424866
A0A0B4J1X8	IGHV3-43	-0.571477	0.282057
A0A0B4J1Y8	IGLV9-49	-0.0980251	0.690419
A0A0B4J1Y9	IGHV3-72	-0.217949	0.45214
A0A0B4J2A2	PPIAL4C	-0.0342215	0.735218
A0A0B4J2D5	GATD3B	-0.165577	0.611673
A0A0B4J2D9	IGKV1D-13	-0.400572	0.521022
A0A0B4J2F0	PIGBOS1	0.0393127	0.730184
A0A0C4DH24	IGKV6-21	-0.484892	0.266297
A0A0C4DH25	IGKV3D-20	-1.55013	0.235023
A0A0C4DH29	IGHV1-3	-0.246224	0.641451
A0A0C4DH31	IGHV1-18	-0.453226	0.563085
A0A0C4DH32	IGHV3-20	-0.794101	0.20879
A0A0C4DH33	IGHV1-24	-0.0708164	0.968723
A0A0C4DH34	IGHV4-28	-0.602534	0.192254
A0A0C4DH38	IGHV5-51	-0.630495	0.226926
A0A0C4DH39	IGHV1-58	-1.03299	0.06246
A0A0C4DH42	IGHV3-66	-0.0813266	0.953907
A0A0C4DH43	IGHV2-70D	-0.365105	0.387319
A0A0C4DH55	IGKV3D-7	-1.34942	0.155006
A0A0C4DH67	IGKV1-8	-0.103449	0.461473
A0A0C4DH68	IGKV2-24	-1.01119	0.0729551
A0A0C4DH69	IGKV1-9	-0.499991	0.174787
A0A0C4DH72	IGKV1-6	-0.856763	0.167638
A0A0G2JMI3	IGHV1-69-2	1.49549	0.0729551
A0A0J9YX35	IGHV3-64D	-0.362988	0.346642
A0A0J9YXX1	IGHV5-10-1	-1.05292	0.0817128
A0A1B0GVZ9	TMEM269	0.882991	0.0125027	Up
A0AV02	SLC12A8	-0.521042	0.437815
A0AV96	RBM47	0.81035	0.0066136	Up
A0AVF1	TTC26	0.255957	0.674513
A0AVT1	UBA6	0.19583	0.114395
A0FGR8	ESYT2	-0.0574556	0.998537
A0JNW5	UHRF1BP1L	-0.115233	0.652349
A0M8Q6	IGLC7	-0.990849	0.377883
A0MZ66	SHTN1	0.328411	0.155006
A0PJW6	TMEM223	0.400908	0.0606313
A0PJZ3	GXYLT2	-0.285376	0.383297
A0PK00	TMEM120B	0.257119	0.506911
A1A4S6	ARHGAP10	-0.0300531	0.896997
A1A5D9	BICDL2	-0.165704	0.783785
A1IGU5	ARHGEF37	0.535755	0.010713
A1KXE4	FAM168B	-0.0710011	0.951888
A1L0T0	ILVBL	0.247542	0.126627
A1L157	TSPAN11	-0.0683359	0.652249
A1L170	C1orf226	-0.615279	0.258231
A1L390	PLEKHG3	0.21391	0.487119
A1L4H1	SSC5D	-0.610207	0.087166
A1X283	SH3PXD2B	-0.214762	0.388319
A1Z1Q3	MACROD2	0.0293064	0.903814
A2A3N6	PIPSL	0.206744	0.652249
A2NJV5	IGKV2-29	-0.862849	0.266297
A2RRP1	NBAS	0.185232	0.0989872
A2RTX5	TARSL2	0.0447934	0.756321
A2RUB1	MEIOC	0.310975	0.388319
A2RUC4	TYW5	-0.105023	0.635309
A2RUS2	DENND3	-0.298379	0.164227
A3KMH1	VWA8	0.246605	0.107476
A3KN83	SBNO1	0.239917	0.236151
A4D126	ISPD	0.316175	0.339468
A4D161	FAM221A	0.266268	0.721449
A4D1E9	GTPBP10	0.134157	0.338492
A4D1P6	WDR91	-0.241257	0.218998
A4D1S5	RAB19	-0.0218028	0.789655
A4D1U4	LCHN	0.385648	0.404556
A4D2B0	MBLAC1	-0.27538	0.336494
A4FU01	MTMR11	0.330898	0.221808
A5A3E0	POTEF	0.330882	0.930072
A5D8V6	VPS37C	0.226198	0.652249
A5PLL7	TMEM189	-0.161116	0.846295
A5PLN9	TRAPPC13	-0.0450782	0.922967
A5YKK6	CNOT1	0.186083	0.101089
A5YM72	CARNS1	0.750387	0.0921585
A6NC05	C5orf63	-0.435298	0.930072
A6NC98	CCDC88B	0.233348	0.643282
A6NCE7	MAP1LC3B2	-0.318188	0.513293
A6NCQ9	RNF222	-0.559052	0.237996
A6ND36	FAM83G	0.576941	0.226926
A6NDB9	PALM3	-0.0162959	1
A6NDG6	PGP	-0.00218192	0.597914
A6NDU8	C5orf51	0.251848	0.215361
A6NED2	RCCD1	-0.173922	0.677974
A6NFI3	ZNF316	-0.267796	0.374442
A6NFQ2	TCAF2	-0.141547	0.659305
A6NGB9	WIPF3	0.348157	0.565522
A6NHC0	CAPN8	1.13805	0.0559245
A6NHL2	TUBAL3	-0.0703076	0.930072
A6NHQ2	FBLL1	-0.306205	0.145546
A6NHR9	SMCHD1	-0.0224867	0.890647
A6NHT5	HMX3	-0.531352	0.643497
A6NHX0	CASTOR2	-0.0188692	0.764551
A6NI28	ARHGAP42	0.16226	0.461473
A6NI72	NCF1B	-0.213299	0.231439
A6NIH7	UNC119B	0.23905	0.26539
A6NIR3	AGAP5	0.215151	0.970904
A6NJ78	METTL15	-0.0586552	0.839965
A6NKD9	CCDC85C	-0.34173	0.566626
A6NMX2	EIF4E1B	-1.18672	0.161428
A6NMY6	ANXA2P2	0.0362219	0.975496
A6NMZ7	COL6A6	-1.27922	0.0812084
A6NNN8	SLC38A8	-0.440737	0.811347
A6ZKI3	RTL8C	-0.325853	0.440986
A7E2V4	ZSWIM8	0.143694	0.463651
A7KAX9	ARHGAP32	0.151175	0.410685
A8CG34	POM121C	-0.025599	0.936622
A8K2U0	A2ML1	-0.379352	0.932238
A8K7I4	CLCA1	-1.67974	0.493831
A8MPS7	YDJC	0.048086	0.821224
A8MT19	RHPN2P1	0.26701	0.472896
A8MVW5	HEPACAM2	0.218282	0.690817
A8MW92	PHF20L1	-0.146804	0.652622
A8MXV4	NUDT19	0.415265	0.0906957
A8MXY4	ZNF99	-0.516039	0.549723
A8TX70	COL6A5	0.0334429	0.975496
A9UHW6	MIF4GD	-0.0263884	0.724368
A9Z1Z3	FER1L4	-0.405868	0.337015
B0I1T2	MYO1G	-0.186589	0.410685
B2RTY4	MYO9A	0.0692226	0.420572
B2RUZ4	SMIM1	-0.574692	0.32386
B4DXR9	ZNF732	-0.508931	0.619453
B7ZAP0	RABGAP1L	0.475879	0.364023
B7ZAQ6	GPR89A	0.481056	0.126627
B7ZBB8	PPP1R3G	0.599055	0.367469
B9A064	IGLL5	-1.19891	0.362294
C9J7I0	UMAD1	0.218419	0.594677
C9JI98	TMEM238	0.014429	0.76665
C9JLW8	MCRIP1	-0.387374	0.0171764
C9JRZ8	AKR1B15	1.09743	0.0208068	Up
E7EU14	PPP5D1	0.140079	0.788251
E9PAV3	NACA	0.0655146	0.506911
E9PRG8	C11orf98	-0.0487481	0.59402
H7BZ55	CROCC2	-0.113176	0.591507
K7EJ46	SMIM22	0.451438	0.982586
L0R6Q1	SLC35A4	-0.0519504	0.984151
L0R819	ASDURF	-0.0792541	0.890647
L0R8F8	MIEF1	-0.279435	0.776059
O00115	DNASE2	0.218718	0.274565
O00116	AGPS	0.54596	0.0729551
O00139	KIF2A	-0.0240546	0.748977
O00142	TK2	-0.020615	0.820143
O00148	DDX39A	0.139365	0.943714
O00151	PDLIM1	-0.091745	0.435654
O00154	ACOT7	-0.0719349	0.693827
O00159	MYO1C	0.00467399	0.975496
O00160	MYO1F	-0.247566	0.234456
O00161	SNAP23	0.148099	0.619453
O00165	HAX1	0.5434	0.025507
O00168	FXYD1	-0.844886	0.194897
O00170	AIP	-0.0620311	0.960187
O00175	CCL24	-0.370087	0.570642
O00178	GTPBP1	0.0453959	0.673497
O00180	KCNK1	0.79158	0.840678
O00182	LGALS9	0.0998722	0.756321
O00186	STXBP3	0.312446	0.230226
O00187	MASP2	-0.347035	0.187917
O00189	AP4M1	0.335357	0.418383
O00192	ARVCF	-0.642942	0.611673
O00193	SMAP	-0.0716423	0.870132
O00194	RAB27B	1.52163	0.000590124	Up
O00203	AP3B1	0.579093	0.105611
O00204	SULT2B1	0.108886	0.518823
O00213	APBB1	-0.370186	0.335351
O00214	LGALS8	0.014785	0.975496
O00217	NDUFS8	0.240952	0.258007
O00221	NFKBIE	-0.303656	0.152723
O00231	PSMD11	0.19443	0.15222
O00232	PSMD12	0.188375	0.178662
O00233	PSMD9	-0.0438624	0.591507
O00244	ATOX1	-0.338847	0.135103
O00255	MEN1	0.147173	0.288275
O00257	CBX4	0.384518	0.806049
O00258	WRB	0.157103	0.984295
O00264	PGRMC1	0.358554	0.15222
O00267	SUPT5H	0.16423	0.196176
O00268	TAF4	-0.0225161	0.961773
O00273	DFFA	0.0735094	0.721449
O00287	RFXAP	-0.161395	0.541637
O00291	HIP1	-0.160876	0.410685
O00299	CLIC1	0.435921	0.0111975
O00300	TNFRSF11B	0.423296	0.91228
O00303	EIF3F	0.0945013	0.161617
O00308	WWP2	-0.0663679	0.98724
O00329	PIK3CD	-0.553622	0.112108
O00330	PDHX	0.179289	0.393932
O00338	SULT1C2	0.88652	0.0438297	Up
O00339	MATN2	-0.351526	0.0906957
O00391	QSOX1	0.486825	0.116518
O00399	DCTN6	-0.0446266	0.652249
O00400	SLC33A1	0.629597	0.0802626
O00401	WASL	0.237188	0.0906957
O00408	PDE2A	-0.428875	0.0659694
O00410	IPO5	0.0767791	0.32386
O00418	EEF2K	-0.130786	0.907157
O00422	SAP18	0.337416	0.249666
O00423	EML1	0.0644927	0.966258
O00425	IGF2BP3	0.43631	0.445065
O00429	DNM1L	0.123101	0.446184
O00442	RTCA	0.4148	0.00373013
O00443	PIK3C2A	0.253589	0.218998
O00453	LST1	-0.0854782	1
O00459	PIK3R2	0.519473	0.0953847
O00461	GOLIM4	0.178795	0.446184
O00462	MANBA	0.303137	0.0231381
O00463	TRAF5	-0.280022	0.952071
O00468	AGRN	-0.196558	0.597914
O00469	PLOD2	-0.19203	0.783785
O00470	MEIS1	-0.0422586	0.903088
O00471	EXOC5	0.102035	0.13217
O00478	BTN3A3	-0.13121	0.161617
O00479	HMGN4	-0.062109	0.846791
O00483	NDUFA4	0.303726	0.158488
O00487	PSMD14	0.162173	0.266297
O00488	ZNF593	-0.132006	0.622564
O00499	BIN1	-0.403272	0.0530492
O00505	KPNA3	0.325463	0.393932
O00506	STK25	0.135929	0.407873
O00512	BCL9	0.416414	0.513293
O00515	LAD1	1.48987	0.00115412	Up
O00519	FAAH	0.197769	0.934805
O00522	KRIT1	-0.530005	0.0915503
O00533	CHL1	-1.36707	0.00990659	Down
O00534	VWA5A	0.437073	0.0496546
O00541	PES1	0.132994	0.467777
O00559	EBAG9	0.673668	0.117552
O00560	SDCBP	-0.152867	0.211042
O00562	PITPNM1	-0.0154982	0.605124
O00566	MPHOSPH10	-0.00576933	0.897218
O00567	NOP56	0.211529	0.15222
O00571	DDX3X	0.16659	0.330274
O00584	RNASET2	0.271034	0.164227
O00585	CCL21	-0.754664	0.245846
O00592	PODXL	-0.263721	0.13217
O00602	FCN1	-0.026561	0.825721
O00622	CYR61	-0.462397	0.352909
O00625	PIR	-0.19237	0.32386
O00628	PEX7	-0.498919	0.761427
O00629	KPNA4	0.0681778	0.597914
O00635	TRIM38	-0.0403467	0.91097
O00712	NFIB	0.00530384	0.798765
O00743	PPP6C	0.0406947	0.986897
O00748	CES2	0.407819	0.435654
O00750	PIK3C2B	0.528317	0.0573664
O00754	MAN2B1	-0.0642907	0.907157
O00757	FBP2	0.668219	0.00315165	Up
O00763	ACACB	-0.216157	0.152076
O00764	PDXK	0.169799	0.340324
O00767	SCD	0.0398795	0.92865
O14494	PLPP1	-0.430654	0.109168
O14495	PLPP3	-0.987526	0.0298931	Down
O14497	ARID1A	-0.101698	0.335351
O14498	ISLR	-0.448357	0.135103
O14503	BHLHE40	-0.251902	0.43324
O14519	CDK2AP1	0.206693	0.626604
O14521	SDHD	-0.232214	0.979096
O14523	C2CD2L	0.0718637	0.766438
O14524	NEMP1	-0.19747	0.787041
O14526	FCHO1	-0.0148442	0.873244
O14530	TXNDC9	-0.00831401	0.920392
O14531	DPYSL4	-0.961382	0.121509
O14545	TRAFD1	-0.275961	0.209149
O14548	COX7A2L	0.583005	0.107476
O14556	GAPDHS	0.104234	0.682049
O14558	HSPB6	-0.254865	0.404556
O14561	NDUFAB1	0.321116	0.275508
O14562	UBFD1	-0.00662452	0.679995
O14569	CYB561D2	-0.114485	0.884606
O14576	DYNC1I1	-0.701	0.551595
O14578	CIT	0.115188	0.448622
O14579	COPE	0.58001	0.0275763
O14593	RFXANK	0.0213581	0.986897
O14602	EIF1AY	-0.0780043	0.894858
O14613	CDC42EP2	-0.359151	0.0708223
O14617	AP3D1	0.162067	0.335351
O14618	CCS	0.0857817	0.693827
O14639	ABLIM1	0.233588	0.840678
O14640	DVL1	0.156833	0.335351
O14641	DVL2	-0.273168	0.0954131
O14646	CHD1	0.0832697	0.947425
O14647	CHD2	0.125045	0.279377
O14653	GOSR2	0.325411	0.0682928
O14656	TOR1A	0.119728	0.218998
O14657	TOR1B	0.192938	0.553846
O14662	STX16	0.41894	0.506911
O14672	ADAM10	0.446453	0.0449115
O14678	ABCD4	0.16338	0.604047
O14681	EI24	0.483513	0.0559557
O14683	TP53I11	0.0908723	0.687416
O14684	PTGES	-0.27784	0.638895
O14686	KMT2D	0.172535	0.570264
O14715	RGPD8	0.268663	0.214881
O14727	APAF1	0.189042	0.0606313
O14730	RIOK3	0.249573	0.107476
O14732	IMPA2	0.251878	0.393932
O14733	MAP2K7	0.0152905	0.877819
O14734	ACOT8	0.690916	0.00973201	Up
O14735	CDIPT	-0.00686712	0.890647
O14737	PDCD5	0.0352251	0.919132
O14744	PRMT5	0.221723	0.200396
O14745	SLC9A3R1	0.163583	0.184325
O14763	TNFRSF10B	-0.321991	0.800987
O14772	FPGT	0.361109	0.00867488
O14773	TPP1	-0.148873	0.506911
O14776	TCERG1	-0.0160599	0.570642
O14777	NDC80	0.00949823	0.5651
O14786	NRP1	-0.505895	0.0802626
O14787	TNPO2	0.119838	0.237996
O14791	APOL1	-0.76533	0.140712
O14795	UNC13B	0.144583	0.297801
O14802	POLR3A	0.302555	0.0461313
O14807	MRAS	-0.259545	0.180321
O14815	CAPN9	1.27335	0.0268434	Up
O14818	PSMA7	0.11502	0.45214
O14827	RASGRF2	0.0430683	0.521203
O14828	SCAMP3	0.610066	0.0729551
O14832	PHYH	0.138124	0.533037
O14841	OPLAH	0.647664	0.00233901	Up
O14867	BACH1	-0.165909	0.295078
O14874	BCKDK	-0.127508	1
O14879	IFIT3	-0.249555	0.253547
O14880	MGST3	0.614343	0.0851323
O14893	GEMIN2	-0.0910402	0.884606
O14896	IRF6	1.13766	0.00420656	Up
O14907	TAX1BP3	0.00707999	0.806049
O14908	GIPC1	0.185426	0.0409951
O14910	LIN7A	-0.312291	0.383832
O14920	IKBKB	-0.0160794	0.806049
O14925	TIMM23	0.613667	0.0729551
O14929	HAT1	0.0743636	0.475424
O14933	UBE2L6	0.230857	0.393932
O14936	CASK	0.200264	0.0718232
O14939	PLD2	-0.0615066	0.937767
O14949	UQCRQ	0.82238	0.011818	Up
O14950	MYL12B	-0.131296	0.646294
O14957	UQCR11	1.11618	0.0729551
O14960	LECT2	-1.1228	0.137728
O14964	HGS	-0.0458986	0.457604
O14966	RAB29	0.174656	0.40089
O14967	CLGN	-0.237654	0.288275
O14972	DSCR3	0.0777873	0.924917
O14974	PPP1R12A	-0.0184709	0.863832
O14975	SLC27A2	-0.0896152	0.704798
O14976	GAK	0.413859	0.0168924
O14979	HNRNPDL	-0.0027413	0.834167
O14980	XPO1	0.401432	0.0817128
O14981	BTAF1	0.130443	0.597914
O14983	ATP2A1	0.225745	0.49335
O15013	ARHGEF10	-0.0776829	0.653122
O15014	ZNF609	0.0284685	0.910352
O15018	PDZD2	-0.187009	0.94171
O15020	SPTBN2	0.191951	0.266297
O15021	MAST4	0.173288	0.316012
O15027	SEC16A	0.746306	0.0130256	Up
O15031	PLXNB2	0.139477	0.330274
O15033	AREL1	0.000364424	0.67403
O15037	KHNYN	0.373309	0.0948031
O15040	TECPR2	0.0390231	0.577892
O15042	U2SURP	0.113094	0.293007
O15047	SETD1A	-0.0752645	0.591402
O15050	TRANK1	0.160514	0.912007
O15056	SYNJ2	0.133938	0.464393
O15061	SYNM	-0.552464	0.107476
O15066	KIF3B	-0.0457308	0.937767
O15067	PFAS	-0.0103238	0.846295
O15068	MCF2L	0.0922006	0.708175
O15075	DCLK1	-0.645267	0.0321059	Down
O15079	SNPH	0.0136497	0.949785
O15084	ANKRD28	0.180232	0.350937
O15085	ARHGEF11	0.215994	0.107476
O15091	KIAA0391	0.350847	0.0290772
O15111	CHUK	0.098779	0.468661
O15116	LSM1	0.0294786	0.518485
O15117	FYB1	-0.318198	0.335351
O15118	NPC1	0.132559	0.237996
O15120	AGPAT2	0.198013	0.66128
O15121	DEGS1	-0.44804	0.396592
O15126	SCAMP1	0.384654	0.245846
O15127	SCAMP2	0.218131	0.3732
O15143	ARPC1B	0.0145405	0.769207
O15144	ARPC2	0.201045	0.214881
O15145	ARPC3	0.0912436	0.660022
O15155	BET1	0.602905	0.0699797
O15156	ZBTB7B	0.374101	0.292787
O15160	POLR1C	0.289859	0.181397
O15162	PLSCR1	-0.150433	0.440986
O15164	TRIM24	0.247568	0.524693
O15173	PGRMC2	0.130176	0.714823
O15182	CETN3	-0.0357447	0.680918
O15194	CTDSPL	-0.376291	0.498021
O15195	VILL	0.696992	0.0298931	Up
O15204	ADAMDEC1	-0.906146	0.132461
O15211	RGL2	0.239281	0.345847
O15212	PFDN6	0.257374	0.429837
O15213	WDR46	-0.0263939	0.680799
O15217	GSTA4	0.0778829	0.661517
O15226	NKRF	0.040721	0.970764
O15228	GNPAT	0.652167	0.0125027	Up
O15230	LAMA5	-0.330898	0.103185
O15231	ZNF185	0.190464	0.204175
O15235	MRPS12	0.116449	0.444555
O15239	NDUFA1	0.32134	0.196176
O15240	VGF	-0.342355	0.420572
O15247	CLIC2	-0.7438	0.0449115	Down
O15254	ACOX3	0.268525	0.0756726
O15258	RER1	0.25514	0.0851323
O15260	SURF4	0.438	0.0530492
O15264	MAPK13	0.474194	0.0584003
O15269	SPTLC1	0.201828	0.174787
O15270	SPTLC2	0.361005	0.0605989
O15294	OGT	0.123001	0.312868
O15296	ALOX15B	0.138442	0.812997
O15305	PMM2	1.06578	0.00407506	Up
O15321	TM9SF1	0.926996	0.011818	Up
O15327	INPP4B	0.283152	0.0606313
O15344	MID1	-0.120498	0.30637
O15347	HMGB3	0.209322	0.318149
O15355	PPM1G	0.158184	0.288275
O15357	INPPL1	0.0254467	0.968681
O15371	EIF3D	0.385386	0.0834261
O15372	EIF3H	0.202166	0.0947703
O15379	HDAC3	0.178586	0.577892
O15381	NVL	0.0666669	0.61323
O15382	BCAT2	0.11602	0.487119
O15389	SIGLEC5	-0.303147	0.700655
O15393	TMPRSS2	0.0721456	0.974919
O15394	NCAM2	-0.110788	0.374179
O15397	IPO8	0.143886	0.200566
O15400	STX7	0.239489	0.776214
O15405	TOX3	0.347249	0.238681
O15427	SLC16A3	0.555729	0.106955
O15438	ABCC3	1.26398	0.00205473	Up
O15439	ABCC4	-0.331964	0.388319
O15446	CD3EAP	-0.0748957	1
O15455	TLR3	0.0243502	0.807589
O15460	P4HA2	-0.258946	0.329557
O15484	CAPN5	0.558129	0.0066136
O15488	GYG2	0.733556	0.117552
O15496	PLA2G10	0.313309	0.143025
O15498	YKT6	0.211778	0.214881
O15504	NUPL2	0.108065	0.377883
O15511	ARPC5	0.145436	0.577892
O15514	POLR2D	-0.14041	0.275508
O15519	CFLAR	-0.244939	0.547886
O15523	DDX3Y	-0.231262	0.0956029
O15525	MAFG	-0.535978	0.0287195
O15530	PDPK1	0.074042	0.3732
O15533	TAPBP	-0.26036	0.756321
O15541	RNF113A	-0.0070674	0.903088
O15550	KDM6A	-0.426792	0.0702884
O15551	CLDN3	0.0332094	0.873652
O15554	KCNN4	0.726297	0.164227
O43143	DHX15	0.250481	0.0718232
O43148	RNMT	0.173337	0.140712
O43149	ZZEF1	0.0882725	0.410685
O43150	ASAP2	0.143657	0.271548
O43155	FLRT2	-0.187801	0.161617
O43156	TTI1	-0.25753	0.276026
O43157	PLXNB1	0.00646176	0.863832
O43159	RRP8	0.168697	0.591507
O43164	PJA2	-0.129372	0.687416
O43166	SIPA1L1	0.0920323	0.152076
O43169	CYB5B	0.0717375	0.533985
O43172	PRPF4	0.140031	0.356167
O43175	PHGDH	-0.0374718	0.966258
O43181	NDUFS4	0.384518	0.266297
O43182	ARHGAP6	-0.102355	0.394955
O43189	PHF1	0.0191823	0.957617
O43194	GPR39	0.800846	0.293007
O43236	SEPT4	-0.179698	0.492675
O43237	DYNC1LI2	0.0175148	0.930072
O43240	KLK10	1.46611	0.142663
O43242	PSMD3	0.179242	0.0890157
O43251	RBFOX2	-0.28913	0.0755379
O43252	PAPSS1	0.361161	0.0108354
O43264	ZW10	0.158105	0.111805
O43272	PRODH	-0.501473	0.302336
O43278	SPINT1	0.558615	0.0173822
O43290	SART1	0.0585425	0.45214
O43291	SPINT2	0.674875	0.143003
O43292	GPAA1	0.00856889	0.811941
O43293	DAPK3	-0.338137	0.135103
O43294	TGFB1I1	-0.370026	0.293007
O43298	ZBTB43	-1.39906	0.121166
O43299	AP5Z1	0.225683	0.383297
O43301	HSPA12A	-0.83779	0.0401303	Down
O43303	CCP110	-0.00442783	0.981506
O43306	ADCY6	-0.0746529	0.795376
O43310	CTIF	-0.326431	0.0891034
O43312	MTSS1	-0.106667	0.965196
O43314	PPIP5K2	-0.0599503	0.714823
O43318	MAP3K7	0.23391	0.383297
O43320	FGF16	-0.905267	0.0496546	Down
O43324	EEF1E1	0.610083	0.011818	Up
O43347	MSI1	0.373021	0.330274
O43353	RIPK2	-0.0191541	0.995716
O43374	RASA4	-0.201118	0.29866
O43390	HNRNPR	0.1583	0.947425
O43395	PRPF3	0.109678	0.275508
O43396	TXNL1	-0.0401178	0.776214
O43399	TPD52L2	0.0364219	0.896997
O43402	EMC8	0.187666	0.129539
O43405	COCH	0.240133	0.280266
O43414	ERI3	0.110278	0.640151
O43422	THAP12	0.236353	0.604025
O43426	SYNJ1	-0.238882	0.116518
O43427	FIBP	0.0434545	0.884606
O43432	EIF4G3	0.106889	0.293007
O43447	PPIH	0.174855	0.312868
O43451	MGAM	0.249907	0.796233
O43464	HTRA2	-0.105336	0.463651
O43474	KLF4	-0.0288572	0.924917
O43488	AKR7A2	0.217388	0.116518
O43490	PROM1	-0.0142353	0.935962
O43491	EPB41L2	-0.362037	0.0926806
O43493	TGOLN2	0.289185	0.287019
O43504	LAMTOR5	-0.0377836	0.930072
O43505	B4GAT1	0.100552	0.881316
O43508	TNFSF12	-0.433865	0.163767
O43513	MED7	-0.0752802	0.822837
O43516	WIPF1	-0.478633	0.214881
O43520	ATP8B1	0.430535	0.149366
O43524	FOXO3	-0.207231	0.297801
O43556	SGCE	-0.300718	0.0585399
O43566	RGS14	-0.380332	0.511902
O43567	RNF13	0.100887	0.485166
O43570	CA12	-0.0807536	0.697458
O43572	AKAP10	0.000403289	0.861873
O43581	SYT7	-0.815035	0.107779
O43583	DENR	-0.0246993	0.597914
O43586	PSTPIP1	-0.35098	0.141735
O43592	XPOT	0.230814	0.223258
O43598	DNPH1	0.138452	0.32386
O43609	SPRY1	-0.381629	0.0769306
O43615	TIMM44	0.241187	0.192254
O43617	TRAPPC3	0.436658	0.010713
O43633	CHMP2A	0.232739	0.164227
O43639	NCK2	0.0847613	0.986897
O43653	PSCA	3.83794	0.0409951	Up
O43657	TSPAN6	0.299132	0.455377
O43660	PLRG1	-0.103174	0.181397
O43663	PRC1	0.0895329	0.970683
O43665	RGS10	-0.350346	0.163777
O43670	ZNF207	0.0686858	0.345847
O43674	NDUFB5	0.372662	0.0519143
O43676	NDUFB3	0.670639	0.0906957
O43677	NDUFC1	-0.480575	0.454426
O43678	NDUFA2	0.391289	0.0756726
O43681	ASNA1	0.0291016	0.975496
O43684	BUB3	0.267395	0.245846
O43687	AKAP7	0.156984	0.589761
O43688	PLPP2	-0.0160981	0.83715
O43704	SULT1B1	0.799973	0.0430238	Up
O43707	ACTN4	-0.033492	0.947425
O43708	GSTZ1	0.677293	0.129539
O43709	BUD23	-0.0668137	0.879275
O43715	TRIAP1	0.498431	0.103352
O43716	GATC	0.338691	0.271548
O43719	HTATSF1	0.344546	0.174787
O43731	KDELR3	0.778797	0.0111975	Up
O43734	TRAF3IP2	0.894932	0.393932
O43736	ITM2A	0.173581	0.766438
O43739	CYTH3	0.0163665	0.592126
O43741	PRKAB2	-0.193016	0.48151
O43747	AP1G1	0.37499	0.0584003
O43752	STX6	0.196846	0.153501
O43759	SYNGR1	-0.274028	0.787041
O43760	SYNGR2	0.735724	0.0464045	Up
O43765	SGTA	-0.0952526	0.936622
O43768	ENSA	4.49165e-05	0.762993
O43772	SLC25A20	0.0904703	0.48151
O43776	NARS	0.419054	0.0519143
O43790	KRT86	-0.613563	0.806049
O43795	MYO1B	-0.10155	0.377883
O43805	SSNA1	0.324999	0.0834261
O43808	SLC25A17	-0.365376	0.5651
O43809	NUDT21	0.437953	0.0322008
O43813	LANCL1	0.0674426	0.966258
O43815	STRN	-0.160427	0.591507
O43818	RRP9	0.209387	0.176944
O43819	SCO2	0.342525	0.157189
O43822	CFAP410	-0.0174914	0.937767
O43823	AKAP8	0.0917375	0.577892
O43824	GTPBP6	-0.0781612	0.840678
O43826	SLC37A4	0.129139	0.922545
O43829	ZBTB14	-0.365527	0.283606
O43837	IDH3B	0.251989	0.279377
O43847	NRDC	0.219722	0.0906957
O43852	CALU	0.0909607	0.558794
O43854	EDIL3	-0.455374	0.250044
O43861	ATP9B	0.393382	0.237128
O43865	AHCYL1	0.0639596	0.834167
O43866	CD5L	-0.716341	0.135103
O43896	KIF1C	0.0960381	0.795467
O43903	GAS2	-0.125432	0.877819
O43913	ORC5	0.39185	0.127369
O43914	TYROBP	-0.715647	0.443102
O43920	NDUFS5	0.417647	0.158488
O43924	PDE6D	0.109302	0.468661
O43929	ORC4	0.102752	0.514167
O43933	PEX1	0.342129	0.0948031
O60216	RAD21	0.0596644	0.790832
O60218	AKR1B10	1.31705	0.00829899	Up
O60220	TIMM8A	0.106917	0.383297
O60229	KALRN	-0.055673	0.619453
O60231	DHX16	0.243873	0.981987
O60232	SSSCA1	0.592664	0.010713	Up
O60234	GMFG	-0.510451	0.279377
O60237	PPP1R12B	-0.808773	0.0572729
O60238	BNIP3L	0.353223	0.270546
O60240	PLIN1	-1.91048	0.0409951	Down
O60244	MED14	0.146929	0.142408
O60245	PCDH7	0.235757	0.632833
O60256	PRPSAP2	0.0388344	0.611673
O60262	GNG7	-0.267543	0.253547
O60264	SMARCA5	0.154321	0.234456
O60268	KIAA0513	0.346517	0.179976
O60271	SPAG9	-0.210335	0.499282
O60279	SUSD5	-0.662116	0.018696	Down
O60282	KIF5C	-0.0786281	0.820143
O60287	URB1	-0.200412	0.861666
O60291	MGRN1	-0.266397	0.6896
O60292	SIPA1L3	-0.0399508	0.815296
O60293	ZFC3H1	-0.285726	0.255971
O60294	LCMT2	-0.56336	0.688596
O60306	AQR	-0.0511033	0.707888
O60307	MAST3	-0.317816	0.176221
O60313	OPA1	0.0734457	0.506911
O60315	ZEB2	-0.325037	0.32386
O60318	MCM3AP	0.193367	0.40089
O60331	PIP5K1C	-0.119222	0.595751
O60333	KIF1B	0.00446777	0.981506
O60341	KDM1A	0.274734	0.0926806
O60343	TBC1D4	-0.0521122	0.936622
O60437	PPL	0.186678	0.312868
O60443	GSDME	-0.243788	0.26539
O60447	EVI5	-0.299981	0.775331
O60449	LY75	0.106075	0.279377
O60462	NRP2	-0.24893	0.20792
O60476	MAN1A2	0.324068	0.0380605
O60486	PLXNC1	-0.463827	0.064862
O60488	ACSL4	0.201037	0.721449
O60493	SNX3	-0.283996	0.253547
O60496	DOK2	-0.41343	0.122072
O60499	STX10	0.326701	0.625244
O60502	OGA	-0.18404	0.597914
O60504	SORBS3	-0.193994	0.350937
O60506	SYNCRIP	-0.0779388	0.960187
O60507	TPST1	0.178271	0.687416
O60508	CDC40	0.145668	0.466676
O60513	B4GALT4	0.875663	0.0014543	Up
O60516	EIF4EBP3	0.168531	0.678169
O60518	RANBP6	0.0734376	0.762681
O60524	NEMF	0.0519429	0.924917
O60547	GMDS	1.43039	0.0066136	Up
O60551	NMT2	-0.247133	0.459044
O60563	CCNT1	-0.4021	0.291531
O60565	GREM1	-1.32867	0.277499
O60568	PLOD3	-0.00298634	0.820143
O60573	EIF4E2	0.216357	0.367469
O60575	SPINK4	0.319641	0.998178
O60583	CCNT2	-0.845862	0.303844
O60603	TLR2	-0.166218	0.207689
O60610	DIAPH1	0.294679	0.0263706
O60613	SELENOF	0.433992	0.0639295
O60635	TSPAN1	1.01772	0.0574291
O60641	SNAP91	-0.47689	0.603443
O60645	EXOC3	0.223249	0.184325
O60658	PDE8A	-0.226651	0.547932
O60664	PLIN3	0.259067	0.499282
O60669	SLC16A7	0.258855	0.816155
O60674	JAK2	-0.164691	1
O60675	MAFK	0.955854	0.15
O60678	PRMT3	0.0800365	0.994765
O60683	PEX10	0.240337	0.74623
O60684	KPNA6	0.139021	0.266297
O60687	SRPX2	-0.642275	0.0344965	Down
O60701	UGDH	0.472143	0.0201878
O60704	TPST2	-0.239844	0.387319
O60706	ABCC9	-0.430892	0.490574
O60711	LPXN	-0.248525	0.182938
O60716	CTNND1	0.580119	0.0143787
O60725	ICMT	0.274914	0.0970353
O60739	EIF1B	0.088239	0.527392
O60749	SNX2	0.22665	0.446184
O60760	HPGDS	-0.369893	0.294041
O60762	DPM1	0.388057	0.0947703
O60763	USO1	0.589405	0.0275763	Up
O60774	FMO6P	-0.273214	0.550957
O60783	MRPS14	-0.147416	0.894858
O60784	TOM1	-0.0500183	0.91228
O60812	HNRNPCL1	-0.0127448	0.783785
O60825	PFKFB2	0.154311	0.748977
O60826	CCDC22	0.0704306	0.728697
O60828	PQBP1	-0.171092	0.487119
O60830	TIMM17B	0.331944	0.215189
O60831	PRAF2	-0.181415	0.858473
O60832	DKC1	0.478908	0.135103
O60841	EIF5B	0.294531	0.266297
O60844	ZG16	-0.231707	0.902212
O60861	GAS7	-0.319164	0.0654849
O60869	EDF1	0.279367	0.619453
O60870	KIN	0.107711	0.84595
O60879	DIAPH2	-0.00237386	0.907157
O60880	SH2D1A	-0.749929	0.25954
O60884	DNAJA2	0.106791	0.367469
O60885	BRD4	-0.026227	0.653122
O60888	CUTA	-0.086739	0.701162
O60890	OPHN1	0.368554	0.596979
O60907	TBL1X	0.243002	0.748977
O60921	HUS1	0.130393	0.922317
O60925	PFDN1	0.00945703	0.953907
O60927	PPP1R11	-0.195904	0.361326
O60934	NBN	0.175936	0.399762
O60936	NOL3	0.138882	0.676605
O60941	DTNB	-1.34684	0.136345
O60942	RNGTT	0.130558	0.635268
O75015	FCGR3B	-0.462058	0.890647
O75023	LILRB5	0.0758329	0.999493
O75027	ABCB7	0.233112	0.533037
O75037	KIF21B	-0.141357	0.884606
O75044	SRGAP2	-0.101745	0.592676
O75051	PLXNA2	0.2753	0.0851323
O75054	IGSF3	0.762645	0.114395
O75056	SDC3	-0.785629	0.118928
O75063	FAM20B	0.453295	0.0906957
O75064	DENND4B	-0.0993106	0.983446
O75071	EFCAB14	0.0649447	0.733823
O75083	WDR1	0.124485	0.762993
O75084	FZD7	-0.45918	0.100289
O75094	SLIT3	-0.46151	0.170057
O75095	MEGF6	-0.274434	0.0770466
O75106	AOC2	-0.605544	0.154541
O75110	ATP9A	0.174689	0.255885
O75112	LDB3	-0.739926	0.0484256	Down
O75113	N4BP1	0.016074	0.884606
O75116	ROCK2	0.0227839	1
O75122	CLASP2	0.00944193	0.756321
O75127	PTCD1	0.0262243	0.936622
O75128	COBL	0.0706628	0.970683
O75131	CPNE3	0.161142	0.124089
O75140	DEPDC5	0.542169	0.0926944
O75143	ATG13	-0.959709	0.183058
O75144	ICOSLG	-0.194133	0.735218
O75146	HIP1R	0.453576	0.0526455
O75147	OBSL1	-0.311415	0.0409951
O75150	RNF40	-0.0288487	0.877819
O75151	PHF2	-0.051282	0.823899
O75152	ZC3H11A	0.107416	0.296604
O75153	CLUH	0.428115	0.00973201
O75155	CAND2	-0.672315	0.103185
O75157	TSC22D2	-0.187287	0.251941
O75164	KDM4A	-0.578609	0.0756726
O75165	DNAJC13	-0.0616988	0.91228
O75167	PHACTR2	0.262947	0.258007
O75170	PPP6R2	-0.163537	0.660022
O75173	ADAMTS4	-1.42542	0.0268434	Down
O75175	CNOT3	0.0939306	0.728697
O75177	SS18L1	-0.531988	0.152814
O75179	ANKRD17	0.143128	0.243354
O75182	SIN3B	0.115735	0.768867
O75185	ATP2C2	-0.273242	0.878575
O75190	DNAJB6	-0.189743	0.739097
O75191	XYLB	0.212836	0.388319
O75197	LRP5	-0.148031	0.960187
O75208	COQ9	0.540016	0.0654849
O75223	GGCT	0.63555	0.00555564	Up
O75251	NDUFS7	0.410342	0.0639295
O75298	RTN2	0.00415038	0.910457
O75306	NDUFS2	0.497697	0.0484256
O75312	ZPR1	0.127133	0.283606
O75317	USP12	0.0247098	0.49172
O75319	DUSP11	0.186747	0.291768
O75323	NIPSNAP2	0.293419	0.0890157
O75326	SEMA7A	-0.245278	0.673006
O75339	CILP	0.018692	0.721604
O75340	PDCD6	0.222785	0.181397
O75347	TBCA	-0.0783467	0.410685
O75348	ATP6V1G1	0.204212	0.557873
O75351	VPS4B	0.138765	0.283606
O75352	MPDU1	0.705869	0.0185319	Up
O75354	ENTPD6	-0.129369	0.910006
O75355	ENTPD3	0.491807	0.15222
O75356	ENTPD5	1.06686	0.000868965	Up
O75363	BCAS1	2.0613	0.0090268	Up
O75366	AVIL	-0.337167	0.669498
O75367	H2AFY	0.0428495	0.783785
O75368	SH3BGRL	-0.399406	0.101089
O75369	FLNB	0.210545	0.109656
O75376	NCOR1	-0.190579	0.149002
O75379	VAMP4	0.0774381	0.902822
O75380	NDUFS6	0.252898	0.468661
O75381	PEX14	0.0740905	0.972287
O75382	TRIM3	0.248774	0.546328
O75386	TULP3	-0.051493	0.983446
O75387	SLC43A1	0.248153	0.861653
O75390	CS	0.232636	0.0403569
O75391	SPAG7	0.0716132	0.753672
O75394	MRPL33	0.477244	0.118147
O75396	SEC22B	0.0977476	0.577892
O75400	PRPF40A	0.129389	0.312868
O75410	TACC1	-0.215628	0.203976
O75414	NME6	0.158591	0.703149
O75420	GIGYF1	-0.161395	0.453297
O75427	LRCH4	-0.111941	0.858473
O75431	MTX2	0.531967	0.0111975
O75436	VPS26A	0.232462	0.0906957
O75438	NDUFB1	0.525198	0.129539
O75439	PMPCB	0.291802	0.0606313
O75446	SAP30	0.339055	0.721487
O75448	MED24	0.0991953	0.719303
O75449	KATNA1	-0.22963	0.600169
O75460	ERN1	-0.298954	0.64091
O75475	PSIP1	-0.533366	0.0118989
O75477	ERLIN1	0.127918	0.994048
O75487	GPC4	-0.179473	0.253547
O75489	NDUFS3	0.589976	0.0185319	Up
O75494	SRSF10	0.0985661	0.640151
O75503	CLN5	0.340876	0.0729551
O75506	HSBP1	0.403612	0.633821
O75509	TNFRSF21	-0.330326	0.464695
O75521	ECI2	0.478311	0.245846
O75525	KHDRBS3	-0.239672	0.139668
O75529	TAF5L	0.203283	0.922515
O75530	EED	0.0331336	0.900607
O75531	BANF1	-0.129506	0.513293
O75533	SF3B1	0.273636	0.24172
O75534	CSDE1	0.119925	0.283606
O75554	WBP4	-0.379477	0.090632
O75558	STX11	-0.489433	0.184325
O75563	SKAP2	-0.285671	0.0807304
O75569	PRKRA	0.160734	0.565261
O75582	RPS6KA5	-0.23848	0.316012
O75592	MYCBP2	-0.292727	0.0263706
O75594	PGLYRP1	0.0440962	0.995334
O75600	GCAT	-0.501141	0.365988
O75607	NPM3	0.337125	0.325037
O75608	LYPLA1	0.561149	0.00537308
O75610	LEFTY1	0.14997	0.800236
O75616	ERAL1	0.0912784	0.970719
O75628	REM1	-0.58254	0.129594
O75629	CREG1	-0.138933	0.526518
O75635	SERPINB7	-0.0842488	0.896249
O75636	FCN3	-0.507048	0.159471
O75643	SNRNP200	0.254293	0.161617
O75648	TRMU	0.182974	0.352604
O75663	TIPRL	0.237751	0.0802626
O75665	OFD1	0.335778	0.250762
O75674	TOM1L1	0.273611	0.338297
O75676	RPS6KA4	-0.0633262	0.862343
O75683	SURF6	-0.0276924	0.735218
O75688	PPM1B	0.159286	0.546328
O75689	ADAP1	0.337171	0.152076
O75691	UTP20	0.308125	0.431334
O75694	NUP155	0.134974	0.446184
O75695	RP2	-0.111162	0.890647
O75716	STK16	-0.202804	0.965423
O75717	WDHD1	0.081779	0.751318
O75718	CRTAP	-0.041483	0.605124
O75746	SLC25A12	0.0651067	0.907157
O75747	PIK3C2G	0.745488	0.762993
O75751	SLC22A3	0.438432	0.273199
O75752	B3GALNT1	-0.333735	0.42045
O75764	TCEA3	0.0964377	0.884606
O75781	PALM	-0.567026	0.0675022
O75787	ATP6AP2	0.21334	0.418069
O75791	GRAP2	-0.344259	0.171665
O75792	RNASEH2A	-0.250074	0.0530609
O75794	CDC123	0.0180464	0.444931
O75795	UGT2B17	0.106352	0.68413
O75808	CAPN15	-0.422787	0.718858
O75815	BCAR3	-0.445457	0.561671
O75817	POP7	0.121145	0.762993
O75818	RPP40	-0.880428	0.080277
O75821	EIF3G	0.115868	0.970683
O75822	EIF3J	0.0813229	0.660022
O75828	CBR3	-0.139805	0.762993
O75830	SERPINI2	-0.326797	0.5716
O75832	PSMD10	-0.214157	0.0989872
O75843	AP1G2	0.323121	0.237996
O75844	ZMPSTE24	0.140739	0.679995
O75864	PPP1R37	0.00383	0.913401
O75865	TRAPPC6A	0.382887	0.193366
O75874	IDH1	0.546832	0.00537308
O75879	GATB	0.298987	0.64091
O75880	SCO1	0.339656	0.121509
O75881	CYP7B1	-0.40091	0.0906957
O75882	ATRN	-0.504345	0.207689
O75884	RBBP9	0.219389	0.109656
O75886	STAM2	0.0172228	0.998537
O75888	TNFSF13	0.269834	0.845751
O75891	ALDH1L1	-0.580768	0.183536
O75896	TUSC2	0.64261	0.162249
O75899	GABBR2	0.80348	0.274565
O75900	MMP23B	-0.510026	0.312868
O75907	DGAT1	0.2164	0.376023
O75909	CCNK	-0.230245	0.487119
O75911	DHRS3	0.50937	0.0115375
O75914	PAK3	0.207254	0.383297
O75915	ARL6IP5	-0.144949	0.640151
O75923	DYSF	-0.390544	0.0316123
O75928	PIAS2	-1.07851	0.00713018	Down
O75934	BCAS2	0.279553	0.611673
O75935	DCTN3	-0.192538	0.633821
O75936	BBOX1	0.375235	0.896997
O75937	DNAJC8	-0.0788963	0.846295
O75940	SMNDC1	0.0232031	0.998537
O75943	RAD17	-0.844701	0.217296
O75947	ATP5PD	0.447169	0.237996
O75953	DNAJB5	-0.0419852	0.677853
O75954	TSPAN9	-0.444731	0.483062
O75955	FLOT1	-0.127707	0.827072
O75962	TRIO	-0.362378	0.118928
O75964	ATP5MG	0.891725	0.0890157
O75976	CPD	0.770499	0.0275763	Up
O75995	SASH3	-0.465648	0.0682928
O76003	GLRX3	0.328577	0.121509
O76021	RSL1D1	0.195332	0.487119
O76024	WFS1	0.0531301	0.335351
O76027	ANXA9	0.0509097	0.873992
O76031	CLPX	0.324796	0.143025
O76038	SCGN	-0.318515	0.430249
O76041	NEBL	0.351815	0.376707
O76054	SEC14L2	0.423806	0.0729551
O76061	STC2	-0.219739	0.475424
O76062	TM7SF2	0.428856	0.165737
O76070	SNCG	-0.666589	0.1165
O76071	CIAO1	0.163047	0.30637
O76074	PDE5A	-0.424095	0.0252422
O76075	DFFB	0.200117	0.529302
O76076	WISP2	-0.294645	0.45214
O76080	ZFAND5	0.381463	0.520866
O76094	SRP72	0.284296	0.271548
O76095	JTB	-1.08018	0.200396
O94760	DDAH1	0.529231	0.0484256
O94762	RECQL5	-0.0803039	0.404542
O94763	URI1	0.0801096	0.50054
O94766	B3GAT3	0.0779918	0.527392
O94768	STK17B	-0.440505	0.497217
O94769	ECM2	-0.321946	0.10219
O94776	MTA2	0.297131	0.218998
O94778	AQP8	0.101365	1
O94788	ALDH1A2	-0.321716	0.345847
O94804	STK10	-0.328477	0.0418215
O94808	GFPT2	0.0602157	0.874412
O94811	TPPP	-0.202369	0.963192
O94813	SLIT2	-0.21178	0.161617
O94817	ATG12	0.57925	0.048593
O94819	KBTBD11	0.163269	0.735218
O94822	LTN1	0.192022	0.140712
O94826	TOMM70	0.325165	0.211042
O94829	IPO13	-0.0216879	0.56856
O94830	DDHD2	0.0310666	0.990307
O94832	MYO1D	0.194142	0.404556
O94842	TOX4	0.544391	0.126627
O94851	MICAL2	-0.16438	0.393932
O94854	KIAA0754	0.172474	0.487119
O94855	SEC24D	0.381145	0.0667592
O94856	NFASC	0.154324	0.870854
O94864	SUPT7L	0.0236225	0.965196
O94868	FCHSD2	-0.111362	0.607984
O94874	UFL1	0.491648	0.0322008
O94875	SORBS2	-0.495091	0.0555395
O94880	PHF14	0.22236	0.275645
O94885	SASH1	-0.302859	0.234456
O94886	TMEM63A	1.05898	0.0066136	Up
O94887	FARP2	0.656405	0.0452739	Up
O94888	UBXN7	-0.0824446	0.330274
O94901	SUN1	0.249717	0.087166
O94903	PLPBP	0.127609	0.585415
O94905	ERLIN2	0.276032	0.135103
O94906	PRPF6	0.235381	0.226926
O94911	ABCA8	-0.34338	0.0663035
O94913	PCF11	0.065038	0.756321
O94915	FRYL	0.247829	0.266297
O94916	NFAT5	0.100979	0.721041
O94919	ENDOD1	0.357548	0.345847
O94921	CDK14	-0.401463	0.372153
O94923	GLCE	0.67312	0.0468668	Up
O94925	GLS	-0.366669	0.0484256
O94927	HAUS5	0.0746998	0.977481
O94929	ABLIM3	-0.540981	0.302336
O94952	FBXO21	0.0737688	0.925307
O94953	KDM4B	0.0374477	0.671721
O94956	SLCO2B1	-0.441861	0.187917
O94964	SOGA1	-0.531887	0.161617
O94966	USP19	-0.00441839	0.990033
O94967	WDR47	-0.174891	0.472158
O94973	AP2A2	0.00348154	0.660022
O94979	SEC31A	0.393222	0.0316123
O94985	CLSTN1	-0.327444	0.34853
O94988	FAM13A	-0.707104	0.0283364	Down
O94992	HEXIM1	-0.00692952	0.975496
O95049	TJP3	0.796139	0.0021376	Up
O95050	INMT	-0.627935	0.806049
O95059	RPP14	-0.451476	0.286803
O95070	YIF1A	0.343885	0.126627
O95071	UBR5	0.282286	0.0890157
O95081	AGFG2	0.155083	0.204175
O95084	PRSS23	-0.327871	0.319668
O95104	SCAF4	0.108896	0.790832
O95139	NDUFB6	0.741223	0.0967136
O95140	MFN2	0.0121811	0.410685
O95154	AKR7A3	1.25897	0.00373013	Up
O95155	UBE4B	-0.0311062	0.591507
O95159	ZFPL1	0.884391	0.00837075	Up
O95163	ELP1	0.207121	0.101089
O95164	UBL3	0.616573	0.0275686	Up
O95167	NDUFA3	0.339981	0.236151
O95168	NDUFB4	0.436682	0.0802626
O95169	NDUFB8	0.379521	0.539951
O95171	SCEL	-0.223651	0.271717
O95178	NDUFB2	1.03835	0.100916
O95182	NDUFA7	0.463105	0.211042
O95183	VAMP5	-1.02653	0.121509
O95197	RTN3	0.144642	0.687416
O95199	RCBTB2	-0.839169	0.0198998	Down
O95202	LETM1	0.630602	0.0403569	Up
O95208	EPN2	-0.276757	0.360364
O95210	STBD1	-0.0408857	0.89836
O95218	ZRANB2	0.160431	0.468661
O95219	SNX4	0.47844	0.0510652
O95232	LUC7L3	0.322894	0.288275
O95236	APOL3	-0.00426214	0.906191
O95243	MBD4	-0.0114717	0.964115
O95248	SBF1	0.101738	0.487119
O95249	GOSR1	0.659695	0.00406836	Up
O95251	KAT7	-0.00563186	0.858405
O95255	ABCC6	0.274253	0.44852
O95260	ATE1	0.0588522	0.896997
O95273	CCNDBP1	0.153321	0.440986
O95278	EPM2A	-0.068909	0.920392
O95292	VAPB	-0.0381423	0.597914
O95294	RASAL1	0.705306	0.0499352	Up
O95295	SNAPIN	0.480131	0.0729551
O95297	MPZL1	0.140726	0.203976
O95298	NDUFC2	0.223231	0.362454
O95299	NDUFA10	0.496289	0.0729551
O95302	FKBP9	-0.118186	0.633821
O95319	CELF2	-0.523197	0.0851323
O95336	PGLS	0.255575	0.0817128
O95340	PAPSS2	0.0452807	0.48151
O95347	SMC2	0.187956	0.460617
O95352	ATG7	-0.0521676	0.756321
O95359	TACC2	0.198071	0.295916
O95361	TRIM16	0.57524	0.080277
O95363	FARS2	-0.301844	0.276026
O95365	ZBTB7A	0.053632	1
O95372	LYPLA2	0.206444	0.0834261
O95373	IPO7	0.0926433	0.149366
O95376	ARIH2	-0.0899402	0.896997
O95379	TNFAIP8	0.0860019	0.834167
O95382	MAP3K6	0.365587	0.137496
O95391	SLU7	0.019517	0.718311
O95394	PGM3	0.500294	0.0729551
O95395	GCNT3	0.198991	0.732378
O95396	MOCS3	0.107634	0.662868
O95400	CD2BP2	0.0629409	0.711894
O95407	TNFRSF6B	0.246441	0.74158
O95425	SVIL	-0.0619538	0.237996
O95427	PIGN	0.185788	0.301936
O95428	PAPLN	-0.377106	0.0572729
O95429	BAG4	-0.11548	0.479968
O95433	AHSA1	0.188082	0.187917
O95445	APOM	-0.919161	0.101089
O95450	ADAMTS2	-0.565434	0.546189
O95453	PARN	0.258181	0.0834261
O95456	PSMG1	0.452735	0.107476
O95466	FMNL1	-0.414333	0.266297
O95470	SGPL1	0.239191	0.0505071
O95471	CLDN7	0.346716	0.957659
O95476	CTDNEP1	0.0466567	0.968681
O95477	ABCA1	-0.511502	0.17164
O95478	NSA2	0.118942	0.346642
O95479	H6PD	-0.0587624	0.769207
O95486	SEC24A	0.446446	0.0268434
O95487	SEC24B	0.242273	0.0232519
O95490	ADGRL2	-0.180762	0.238358
O95497	VNN1	-0.258901	0.659432
O95498	VNN2	-0.0792362	0.745211
O95503	CBX6	-0.225511	0.282096
O95528	SLC2A10	0.586734	0.265924
O95544	NADK	0.0946564	0.20792
O95551	TDP2	-0.294825	0.732566
O95562	SFT2D2	0.258686	0.798765
O95563	MPC2	0.468187	0.143025
O95571	ETHE1	0.625127	0.155006
O95573	ACSL3	0.511702	0.0541707
O95602	POLR1A	0.0272187	0.598792
O95613	PCNT	-0.0386669	0.708307
O95619	YEATS4	0.287705	0.314478
O95628	CNOT4	-0.0450824	0.611673
O95630	STAMBP	0.189503	0.109656
O95633	FSTL3	-0.169873	0.885401
O95639	CPSF4	-0.00515056	0.739914
O95644	NFATC1	-0.354766	0.285234
O95670	ATP6V1G2	0.0375309	0.767561
O95671	ASMTL	-0.194538	0.513293
O95674	CDS2	-0.0305329	0.820143
O95678	KRT75	0.824929	0.341603
O95684	FGFR1OP	-0.181837	0.975114
O95685	PPP1R3D	0.0545126	0.861129
O95696	BRD1	-0.206466	0.136863
O95707	POP4	0.335186	0.652249
O95714	HERC2	0.0897927	0.683822
O95715	CXCL14	-0.222424	0.410833
O95716	RAB3D	1.06117	0.0232519	Up
O95721	SNAP29	0.102789	0.429837
O95747	OXSR1	0.135652	0.114395
O95749	GGPS1	0.482358	0.00843108
O95757	HSPA4L	0.336709	0.0370402
O95758	PTBP3	0.368174	0.0595215
O95759	TBC1D8	-0.180029	0.748718
O95760	IL33	0.129915	0.976556
O95777	LSM8	0.131459	0.293007
O95782	AP2A1	0.0219977	0.863832
O95785	WIZ	-0.269847	0.234016
O95786	DDX58	-0.0561395	0.902822
O95793	STAU1	0.0911978	0.253547
O95801	TTC4	0.182323	0.223258
O95807	TMEM50A	0.231328	0.526518
O95810	CAVIN2	-0.697857	0.0530492
O95816	BAG2	-0.571252	0.0472857
O95817	BAG3	-0.12578	0.388319
O95819	MAP4K4	0.122893	0.626604
O95822	MLYCD	0.247465	0.135103
O95825	CRYZL1	-0.0574868	0.660022
O95831	AIFM1	0.707706	0.019147	Up
O95832	CLDN1	-1.43095	0.122072
O95833	CLIC3	0.702339	0.0802626
O95834	EML2	0.430501	0.0130256
O95837	GNA14	-0.0933038	0.743551
O95848	NUDT14	-0.22403	0.733597
O95857	TSPAN13	1.00013	0.0463779	Up
O95858	TSPAN15	0.526441	0.0577163
O95861	BPNT1	0.721083	0.0014543	Up
O95864	FADS2	-0.139068	0.737813
O95865	DDAH2	-0.150707	0.404556
O95870	ABHD16A	0.414389	0.0180648
O95873	C6orf47	0.0590743	0.935081
O95881	TXNDC12	0.648259	0.0484256	Up
O95905	ECD	0.19403	0.396592
O95907	SLC16A8	0.0796174	0.907545
O95926	SYF2	-0.131091	0.87046
O95954	FTCD	0.619147	0.189704
O95965	ITGBL1	-0.877353	0.14089
O95967	EFEMP2	-0.668847	0.275508
O95980	RECK	-0.560195	0.0370121
O95983	MBD3	0.334797	0.272309
O95985	TOP3B	0.222022	0.163777
O95989	NUDT3	-0.163014	0.635309
O95994	AGR2	1.94745	0.00114998	Up
O95999	BCL10	0.0716704	0.799613
O96000	NDUFB10	0.494728	0.0718232
O96005	CLPTM1	0.37629	0.103735
O96006	ZBED1	0.0819241	0.640151
O96007	MOCS2	0.0626442	0.846295
O96008	TOMM40	0.40969	0.0185319
O96011	PEX11B	0.571123	0.0118989
O96013	PAK4	0.498895	0.228136
O96014	WNT11	-0.185309	0.404556
O96017	CHEK2	-0.174187	0.364708
O96018	APBA3	0.50963	0.331314
O96019	ACTL6A	0.106496	0.858473
O96028	NSD2	-0.492695	0.280835
O96033	MOCS2	0.333977	0.439549
P00167	CYB5A	0.0166934	0.91228
P00325	ADH1B	-1.13165	0.0834261
P00326	ADH1C	-0.368255	0.350937
P00338	LDHA	0.104316	0.45214
P00352	ALDH1A1	0.12929	0.457604
P00367	GLUD1	0.0081458	0.457604
P00374	DHFR	0.180544	0.652404
P00387	CYB5R3	-0.0893763	0.416605
P00390	GSR	0.550965	0.0496546
P00395	MT-CO1	0.866394	0.0708569
P00403	MT-CO2	0.230641	0.318149
P00414	MT-CO3	0.632007	0.154604
P00441	SOD1	0.0666638	0.440986
P00450	CP	-0.724212	0.0667592
P00480	OTC	-0.217746	0.914157
P00488	F13A1	-0.797476	0.101089
P00491	PNP	0.333016	0.107476
P00492	HPRT1	0.386414	0.0409951
P00505	GOT2	0.334152	0.181397
P00519	ABL1	0.00060106	0.902637
P00533	EGFR	0.0583289	0.283606
P00558	PGK1	0.142614	0.118928
P00568	AK1	0.0907469	0.404556
P00734	F2	-0.707878	0.0741082
P00736	C1R	-1.06264	0.0639295
P00738	HP	-0.544031	0.187917
P00739	HPR	-0.55033	0.164227
P00740	F9	-0.717513	0.078318
P00742	F10	-0.838168	0.0125081	Down
P00746	CFD	-0.742995	0.0667592
P00747	PLG	-0.715625	0.121509
P00748	F12	-0.588099	0.0756726
P00749	PLAU	-0.449749	0.667108
P00750	PLAT	-0.302628	0.359728
P00751	CFB	-0.594177	0.0682928
P00813	ADA	-0.450277	0.161617
P00846	MT-ATP6	0.291348	0.445065
P00915	CA1	-0.330956	0.410685
P00918	CA2	1.29413	0.00583696	Up
P00966	ASS1	0.237361	0.249666
P00973	OAS1	0.166685	0.56364
P00995	SPINK1	-0.238884	0.890647
P01008	SERPINC1	-0.844985	0.0275763	Down
P01009	SERPINA1	-0.678716	0.0316123	Down
P01011	SERPINA3	-0.926151	0.0461313	Down
P01019	AGT	-0.674502	0.0505071
P01023	A2M	-0.381082	0.196176
P01024	C3	-0.947954	0.0449115	Down
P01031	C5	-0.832628	0.0817128
P01033	TIMP1	0.00507329	0.858473
P01034	CST3	0.184959	0.546328
P01037	CST1	-0.266097	0.976954
P01040	CSTA	0.75872	0.230226
P01042	KNG1	-0.906635	0.0221158	Down
P01100	FOS	-0.13174	0.733823
P01111	NRAS	0.135226	0.586749
P01112	HRAS	-0.00649238	0.646294
P01116	KRAS	0.170983	0.226926
P01130	LDLR	0.221624	0.611673
P01137	TGFB1	-0.386177	0.450625
P01275	GCG	-2.1107	0.0915828
P01282	VIP	-0.570211	0.607832
P01298	PPY	0.355423	0.673497
P01303	NPY	-0.4479	0.288275
P01308	INS	-2.58486	0.0418	Down
P01344	IGF2	-0.962801	0.155802
P01591	JCHAIN	-0.485288	0.707888
P01593	IGKV1D-33	-0.619983	0.129539
P01597	IGKV1-39	-1.11787	0.0729551
P01599	IGKV1-17	0.157964	0.894291
P01601	IGKV1D-16	-0.645065	0.146507
P01602	IGKV1-5	-0.968622	0.124089
P01611	IGKV1D-12	-0.468073	0.410685
P01619	IGKV3-20	-0.80216	0.0505071
P01699	IGLV1-44	-0.800194	0.0370402	Down
P01700	IGLV1-47	-1.00105	0.0659101
P01701	IGLV1-51	-0.552017	0.0595215
P01703	IGLV1-40	-0.372004	0.501042
P01704	IGLV2-14	0.445112	0.996747
P01705	IGLV2-23	0.238377	0.835169
P01706	IGLV2-11	-0.5588	0.0672041
P01709	IGLV2-8	-0.883582	0.0995981
P01714	IGLV3-19	-0.459257	0.367469
P01715	IGLV3-1	-0.629578	0.0740934
P01717	IGLV3-25	-0.801582	0.0718232
P01718	IGLV3-27	-1.06512	0.432742
P01721	IGLV6-57	-0.709561	0.0989872
P01730	CD4	-0.53097	0.0570018
P01732	CD8A	-0.177061	0.234456
P01742	IGHV1-69	-0.660828	0.164227
P01743	IGHV1-46	-0.100034	0.6896
P01762	IGHV3-11	-0.404201	0.181918
P01763	IGHV3-48	-0.813722	0.211042
P01764	IGHV3-23	-0.217876	0.485166
P01766	IGHV3-13	-0.359481	0.498781
P01767	IGHV3-53	-0.127174	0.591507
P01768	IGHV3-30	-0.756894	0.0403569	Down
P01780	IGHV3-7	-0.922552	0.0570018
P01782	IGHV3-9	-0.564622	0.207689
P01814	IGHV2-70	-0.762172	0.0682928
P01817	IGHV2-5	-0.483662	0.262737
P01824	IGHV4-39	-1.12464	0.118586
P01825	IGHV4-59	-0.628887	0.0926806
P01833	PIGR	0.614994	0.435654
P01834	IGKC	-1.65392	0.230226
P01859	IGHG2	-0.655376	0.101089
P01860	IGHG3	-0.347021	0.107476
P01861	IGHG4	-0.920804	0.124089
P01871	IGHM	-0.256319	0.440986
P01876	IGHA1	-0.871542	0.0967136
P01877	IGHA2	-0.0567831	0.279377
P01891	HLA-A	-0.397052	0.302336
P01892	HLA-A	-0.0794682	0.894566
P01903	HLA-DRA	-0.926822	0.06246
P01906	HLA-DQA2	-0.35522	0.615504
P01909	HLA-DQA1	-1.60668	0.161617
P01920	HLA-DQB1	-0.117532	0.536134
P02008	HBZ	-0.202864	0.79919
P02042	HBD	-0.980498	0.416605
P02144	MB	-0.22916	0.863832
P02452	COL1A1	-1.28184	0.076905
P02458	COL2A1	-1.29714	0.0684874
P02461	COL3A1	-1.03991	0.129539
P02462	COL4A1	-0.978131	0.135103
P02511	CRYAB	-0.677937	0.0461313	Down
P02533	KRT14	-1.59229	0.0237322	Down
P02538	KRT6A	0.23507	0.15222
P02545	LMNA	0.119951	0.834167
P02549	SPTA1	-0.512559	0.410685
P02647	APOA1	-0.746654	0.103185
P02649	APOE	-0.796868	0.0947703
P02652	APOA2	-0.657755	0.126627
P02654	APOC1	0.03773	0.762993
P02655	APOC2	-0.778233	0.0541707
P02656	APOC3	-0.784559	0.174787
P02671	FGA	-0.963948	0.245846
P02675	FGB	-0.671221	0.49335
P02679	FGG	-0.756611	0.234456
P02686	MBP	-0.120239	0.467405
P02689	PMP2	-1.72162	0.0519143
P02724	GYPA	-1.41503	0.0307456	Down
P02730	SLC4A1	-0.425602	0.416605
P02741	CRP	0.0604802	0.970484
P02743	APCS	-1.03202	0.0263706	Down
P02745	C1QA	-0.394858	0.0989872
P02746	C1QB	-0.739669	0.105611
P02747	C1QC	-0.890522	0.26283
P02748	C9	-0.87301	0.024082	Down
P02749	APOH	-0.772601	0.0741082
P02750	LRG1	-0.503388	0.116518
P02751	FN1	-0.966093	0.149366
P02753	RBP4	-0.769351	0.0890157
P02760	AMBP	-0.656231	0.0906957
P02763	ORM1	-0.770568	0.109656
P02765	AHSG	-0.739644	0.0214937	Down
P02766	TTR	-0.88947	0.0584003
P02768	ALB	-0.691877	0.0268434	Down
P02774	GC	-0.770618	0.0505071
P02775	PPBP	-0.811261	0.118928
P02776	PF4	-0.937698	0.436482
P02786	TFRC	0.441997	0.253547
P02787	TF	-0.819046	0.0263706	Down
P02788	LTF	0.0430928	0.884606
P02790	HPX	-0.682858	0.0227618	Down
P02792	FTL	-0.969486	0.0214937	Down
P02794	FTH1	-0.726636	0.0232519	Down
P02795	MT2A	-1.38672	0.302336
P03886	MT-ND1	0.455126	0.149835
P03891	MT-ND2	0.231907	0.290871
P03897	MT-ND3	0.273453	0.798765
P03905	MT-ND4	0.282097	0.345558
P03915	MT-ND5	0.146471	0.60484
P03928	MT-ATP8	0.441401	0.249666
P03950	ANG	-0.419805	0.0741082
P03951	F11	-0.449673	0.181397
P03952	KLKB1	-0.63337	0.0699797
P03956	MMP1	-1.14735	0.282069
P03973	SLPI	-0.423444	0.505958
P04003	C4BPA	-1.0745	0.0496546	Down
P04004	VTN	-0.893821	0.0227618	Down
P04035	HMGCR	-0.0613713	0.843489
P04040	CAT	-0.18644	0.798765
P04049	RAF1	-0.106251	0.87046
P04054	PLA2G1B	-1.47564	0.385835
P04062	GBA	0.400048	0.0322008
P04066	FUCA1	0.487701	0.078318
P04070	PROC	-0.846698	0.0390616	Down
P04075	ALDOA	0.235867	0.135103
P04080	CSTB	0.0625139	0.48151
P04083	ANXA1	-0.297724	0.416605
P04114	APOB	-0.36442	0.184325
P04118	CLPS	-1.0532	0.49335
P04150	NR3C1	-0.408852	0.0654849
P04155	TFF1	2.6263	0.00660418	Up
P04156	PRNP	-0.543396	0.252581
P04179	SOD2	-0.154631	0.345847
P04180	LCAT	-0.443789	0.293804
P04181	OAT	0.895345	0.034272	Up
P04183	TK1	0.230044	1
P04196	HRG	-0.645848	0.187917
P04211	IGLV7-43	-0.275745	1
P04216	THY1	-0.487065	0.253547
P04217	A1BG	-0.752993	0.06246
P04233	CD74	-0.407197	0.748977
P04259	KRT6B	0.0431617	0.956272
P04264	KRT1	-0.386711	0.32386
P04271	S100B	-0.800779	0.0418215	Down
P04275	VWF	-0.68022	0.0330652	Down
P04278	SHBG	-0.397871	0.306314
P04350	TUBB4A	0.18004	0.721449
P04406	GAPDH	0.0268527	0.440986
P04424	ASL	0.622523	0.0063012	Up
P04430	IGKV1-16	-0.756289	0.178662
P04433	IGKV3-11	-0.850217	0.0484256	Down
P04440	HLA-DPB1	-0.535046	0.498062
P04626	ERBB2	0.106696	0.666772
P04632	CAPNS1	0.158893	0.17164
P04732	MT1E	-0.238937	0.92424
P04733	MT1F	-0.448049	1
P04745	AMY1A	-0.234959	0.812161
P04746	AMY2A	-0.952276	0.487119
P04792	HSPB1	-0.273739	0.121509
P04818	TYMS	-0.0945185	0.894095
P04839	CYBB	-0.404864	0.367469
P04843	RPN1	0.541912	0.121509
P04844	RPN2	0.375068	0.0729551
P04899	GNAI2	-0.577689	0.078318
P04908	HIST1H2AB	-0.616921	0.277846
P04920	SLC4A2	0.339009	0.293007
P04921	GYPC	0.074331	0.980221
P05019	IGF1	-0.866676	0.155006
P05023	ATP1A1	0.588205	0.0570018
P05026	ATP1B1	0.889814	0.0606313
P05060	CHGB	-0.614913	0.336966
P05062	ALDOB	0.597881	0.223258
P05067	APP	-0.123407	0.591507
P05089	ARG1	0.190391	0.435654
P05090	APOD	-0.879213	0.0584003
P05091	ALDH2	0.615885	0.0118989	Up
P05106	ITGB3	-0.378459	0.350937
P05107	ITGB2	-0.534879	0.279377
P05109	S100A8	-0.190926	0.769207
P05114	HMGN1	0.54149	0.111805
P05120	SERPINB2	0.174141	0.943996
P05121	SERPINE1	-0.288562	0.383773
P05129	PRKCG	0.835279	0.0322008	Up
P05141	SLC25A5	0.519027	0.0906957
P05154	SERPINA5	-0.388551	0.519023
P05155	SERPING1	-0.814862	0.0682928
P05156	CFI	-0.853456	0.146507
P05160	F13B	-0.934153	0.0699797
P05161	ISG15	-0.0486905	0.960187
P05162	LGALS2	0.166797	0.902205
P05164	MPO	-0.0870081	0.721449
P05165	PCCA	0.510936	0.149366
P05166	PCCB	0.54574	0.101089
P05186	ALPL	-0.500104	0.111412
P05187	ALPP	-0.267215	0.566361
P05198	EIF2S1	0.245302	0.223258
P05204	HMGN2	0.319432	0.535237
P05362	ICAM1	-0.73929	0.0214937	Down
P05386	RPLP1	0.0349612	0.986897
P05387	RPLP2	0.415489	0.377883
P05388	RPLP0	0.310611	0.0308336
P05408	SCG5	-0.435631	0.182474
P05412	JUN	-0.141877	0.737813
P05413	FABP3	-0.868439	0.0834261
P05423	POLR3D	0.135715	0.335298
P05451	REG1A	-0.60573	0.762993
P05452	CLEC3B	-1.11712	0.0449115	Down
P05455	SSB	0.201688	0.475424
P05534	HLA-A	-0.0462322	0.852424
P05543	SERPINA7	-0.533598	0.0461313
P05546	SERPIND1	-0.943209	0.0370402	Down
P05556	ITGB1	-0.0616888	0.297801
P05771	PRKCB	-0.400357	0.126627
P05783	KRT18	0.662145	0.00945326	Up
P05787	KRT8	0.810307	0.00118751	Up
P05937	CALB1	-0.197944	0.453755
P05981	HPN	-0.235342	0.665781
P05997	COL5A2	-0.324415	0.078318
P06127	CD5	0.573163	0.0629166
P06132	UROD	0.286627	0.237996
P06213	INSR	0.0871553	0.761427
P06239	LCK	-0.35324	0.113471
P06241	FYN	0.116291	0.806049
P06276	BCHE	-0.702979	0.15222
P06280	GLA	-0.176748	0.207689
P06312	IGKV4-1	-1.01163	0.111805
P06315	IGKV5-2	-0.0661846	0.756321
P06331	IGHV4-34	-0.21856	0.537722
P06396	GSN	-0.108794	0.513293
P06400	RB1	0.252274	0.146507
P06401	PGR	-0.0260696	0.833596
P06454	PTMA	0.304861	0.640151
P06493	CDK1	0.139479	0.894858
P06576	ATP5F1B	0.293258	0.167638
P06681	C2	-0.904051	0.0718232
P06702	S100A9	-0.24809	0.947425
P06703	S100A6	0.505576	0.0268434
P06727	APOA4	-0.663146	0.288275
P06730	EIF4E	0.535745	0.0834261
P06731	CEACAM5	0.219528	0.798765
P06732	CKM	0.518975	0.57268
P06733	ENO1	0.00584271	0.94171
P06737	PYGL	-0.608417	0.0390616	Down
P06744	GPI	0.237248	0.109656
P06746	POLB	0.209389	0.266297
P06748	NPM1	0.132131	0.266297
P06753	TPM3	-0.0192895	0.812997
P06756	ITGAV	0.160918	0.640151
P06850	CRH	-0.267931	0.626831
P06858	LPL	-0.358182	0.181397
P06865	HEXA	0.0765371	0.49335
P06870	KLK1	-0.346006	0.34791
P07093	SERPINE2	-0.339468	0.340279
P07099	EPHX1	-0.389836	0.0890157
P07101	TH	-0.673321	0.274565
P07108	DBI	0.303807	0.174787
P07148	FABP1	1.24586	0.739097
P07195	LDHB	-0.347832	0.0370402
P07196	NEFL	-0.732366	0.0728707
P07197	NEFM	-0.511388	0.158488
P07199	CENPB	0.176984	0.247357
P07203	GPX1	0.12007	0.506911
P07204	THBD	-0.120658	0.626627
P07205	PGK2	0.209243	0.215361
P07225	PROS1	-0.948571	0.0248951	Down
P07237	P4HB	0.54522	0.0606313
P07305	H1F0	0.0533711	0.756321
P07311	ACYP1	-0.28404	0.116518
P07327	ADH1A	-0.267752	0.820143
P07332	FES	-0.156928	0.762993
P07333	CSF1R	-1.11685	0.0227618	Down
P07339	CTSD	0.147835	0.975496
P07355	ANXA2	0.116043	0.565261
P07357	C8A	-0.878997	0.0428841	Down
P07358	C8B	-0.496542	0.0851323
P07359	GP1BA	-0.556272	0.393529
P07360	C8G	-0.738265	0.0817128
P07384	CAPN1	0.273859	0.076905
P07437	TUBB	-0.197769	0.646294
P07451	CA3	-0.662788	0.0418215	Down
P07477	PRSS1	-0.370322	0.440986
P07478	PRSS2	-0.280593	0.457604
P07585	DCN	-0.988579	0.019854	Down
P07602	PSAP	-0.105444	0.513293
P07686	HEXB	0.25064	0.087166
P07711	CTSL	0.144123	0.783785
P07737	PFN1	0.129083	0.687416
P07738	BPGM	-0.428977	0.701162
P07741	APRT	0.0752265	0.302336
P07766	CD3E	0.129168	0.728697
P07814	EPRS	0.521374	0.0214937
P07858	CTSB	-0.0524355	0.827072
P07900	HSP90AA1	0.186655	0.0409951
P07902	GALT	0.0846522	0.3732
P07910	HNRNPC	-0.0425914	0.820143
P07919	UQCRH	0.0483686	0.902822
P07942	LAMB1	-0.665271	0.0530492
P07947	YES1	0.349917	0.0682928
P07948	LYN	0.194275	0.192254
P07951	TPM2	-0.471661	0.318149
P07954	FH	0.423304	0.0125027
P07992	ERCC1	0.021905	0.868397
P07996	THBS1	-0.650744	0.218998
P07998	RNASE1	-0.159067	0.527392
P08047	SP1	-0.564197	0.403529
P08048	ZFY	0.151471	0.76606
P08069	IGF1R	-0.0764016	0.468661
P08118	MSMB	1.68747	0.137728
P08123	COL1A2	-1.09495	0.13217
P08133	ANXA6	-0.381732	0.15222
P08134	RHOC	-0.0350306	0.533985
P08138	NGFR	-0.0146563	0.600571
P08151	GLI1	-0.161338	0.714823
P08174	CD55	-0.407918	0.903088
P08183	ABCB1	-0.373573	0.161617
P08185	SERPINA6	-0.673227	0.181397
P08195	SLC3A2	0.146961	0.930072
P08217	CELA2A	-0.710698	0.258007
P08218	CELA2B	-0.784264	0.262737
P08236	GUSB	0.220467	0.223258
P08237	PFKM	0.115017	0.533985
P08238	HSP90AB1	0.308198	0.0418215
P08240	SRPRA	0.430767	0.111805
P08243	ASNS	0.392879	0.840678
P08246	ELANE	0.337068	0.907157
P08247	SYP	0.112399	0.721604
P08253	MMP2	-0.530144	0.129539
P08263	GSTA1	-0.446182	0.806049
P08294	SOD3	-0.658156	0.114395
P08311	CTSG	-0.237127	0.253547
P08319	ADH4	-0.539599	0.275508
P08397	HMBS	0.00966759	0.94171
P08473	MME	-0.190473	0.680799
P08476	INHBA	-0.737307	0.0638543
P08493	MGP	-0.554929	0.345558
P08514	ITGA2B	-0.278984	0.387683
P08519	LPA	-0.138805	0.743551
P08559	PDHA1	0.196846	0.3732
P08567	PLEK	-0.343782	0.388319
P08571	CD14	-0.589569	0.0817128
P08572	COL4A2	-0.511183	0.111805
P08574	CYC1	0.547382	0.0541707
P08575	PTPRC	-0.684646	0.0947703
P08579	SNRPB2	0.412098	0.0227792
P08581	MET	0.0868335	0.739531
P08582	MELTF	-0.0371894	0.92374
P08590	MYL3	-0.568922	0.101277
P08603	CFH	-0.894417	0.0268434	Down
P08621	SNRNP70	0.176192	0.302336
P08631	HCK	-0.564768	0.0283364
P08637	FCGR3A	-0.465035	0.187917
P08648	ITGA5	-0.621221	0.0659101
P08651	NFIC	0.226139	0.591507
P08670	VIM	-0.767895	0.0461313	Down
P08684	CYP3A4	0.188477	0.665564
P08697	SERPINF2	-0.792058	0.103185
P08708	RPS17	0.21202	0.506911
P08709	F7	-0.216067	0.475809
P08727	KRT19	1.1422	0.00213517	Up
P08729	KRT7	0.41505	0.0472857
P08754	GNAI3	-0.139187	0.953907
P08758	ANXA5	0.17218	0.253547
P08779	KRT16	0.266893	0.633821
P08833	IGFBP1	0.0216163	0.784907
P08861	CELA3B	-0.364773	0.297801
P08865	RPSA	0.102967	0.249666
P08910	ABHD2	0.157162	0.56364
P08913	ADRA2A	-0.386226	0.291961
P08962	CD63	0.276528	0.551595
P09001	MRPL3	0.446998	0.340324
P09012	SNRPA	0.263124	0.0484256
P09038	FGF2	-0.256327	0.168908
P09086	POU2F2	0.248462	0.271548
P09093	CELA3A	-0.499667	0.364023
P09104	ENO2	-0.372641	0.111805
P09105	HBQ1	0.175219	0.922545
P09110	ACAA1	0.460083	0.0834261
P09132	SRP19	0.0535007	0.919132
P09172	DBH	-0.138155	0.73271
P09210	GSTA2	-1.37842	0.446184
P09211	GSTP1	0.580686	0.00583696
P09234	SNRPC	0.0682844	0.94171
P09237	MMP7	-0.596742	0.479674
P09238	MMP10	-1.03295	0.110696
P09326	CD48	-0.731507	0.184325
P09327	VIL1	-0.225508	0.907532
P09341	CXCL1	0.180157	0.769333
P09382	LGALS1	-0.623484	0.0756726
P09417	QDPR	-0.128894	0.667108
P09429	HMGB1	0.179446	0.487119
P09455	RBP1	-0.201343	0.546328
P09467	FBP1	0.682422	0.000630431	Up
P09471	GNAO1	-0.12917	0.260106
P09486	SPARC	-0.776141	0.124089
P09488	GSTM1	-0.565817	0.383297
P09493	TPM1	-0.445099	0.207689
P09496	CLTA	-0.11815	0.356167
P09497	CLTB	0.448895	0.143025
P09525	ANXA4	0.362081	0.078318
P09543	CNP	0.0205448	0.783785
P09544	WNT2	-0.703753	0.143025
P09564	CD7	-0.357567	0.585872
P09601	HMOX1	-0.792104	0.069549
P09619	PDGFRB	-0.322122	0.129539
P09622	DLD	0.329328	0.237996
P09651	HNRNPA1	-0.191208	0.970683
P09661	SNRPA1	0.215763	0.109656
P09668	CTSH	-0.113267	0.902822
P09669	COX6C	0.518945	0.245846
P09693	CD3G	-0.0692455	1
P09758	TACSTD2	0.106336	0.549838
P09769	FGR	-0.314311	0.431334
P09848	LCT	-0.776011	0.181661
P09871	C1S	-0.759037	0.0484256	Down
P09874	PARP1	0.215257	0.211042
P09884	POLA1	-0.366551	0.237128
P09913	IFIT2	-0.146487	0.272933
P09914	IFIT1	-0.250581	0.394549
P09917	ALOX5	-0.240809	0.446184
P09923	ALPI	-0.457187	0.446631
P09936	UCHL1	-0.827833	0.0368183	Down
P09958	FURIN	-0.0916357	0.454426
P09960	LTA4H	0.197939	0.196176
P09972	ALDOC	-0.146691	0.48151
P0C0L4	C4A	-0.566157	0.114395
P0C0L5	C4B	-0.561383	0.0505071
P0C0S5	H2AFZ	-0.0356533	0.570642
P0C1Z6	TFPT	-0.00225405	0.678861
P0C2W1	FBXO45	-0.0502606	0.806049
P0C7P0	CISD3	0.511246	0.0180622
P0C7P4	UQCRFS1P1	0.404569	0.129539
P0C7T5	ATXN1L	-0.0516725	0.892326
P0C7V0	LINC00271	0.753619	0.110331
P0C870	JMJD7	-0.0228154	0.968931
P0CAP1	MYZAP	-0.428187	0.588998
P0CAP2	POLR2M	0.00427954	0.930072
P0CF74	IGLC6	-0.098546	0.956396
P0CG12	CHTF8	0.220262	0.633821
P0CG29	GSTT2	-0.14402	0.478637
P0CG30	GSTT2B	-1.29758	0.101089
P0CG37	CFC1	-0.53137	0.293655
P0CG38	POTEI	-0.385676	0.302336
P0CJ92	GOLGA8H	-0.440368	0.546223
P0CW19	LIMS3	-0.565682	0.110331
P0DI81	TRAPPC2	0.261894	0.104456
P0DJD7	PGA4	1.99545	0.214881
P0DJI8	SAA1	-0.735497	0.672509
P0DJI9	SAA2	-1.29351	0.146914
P0DKV0	SPATA31C1	0.273937	0.442795
P0DMM9	SULT1A3	0.426688	0.330274
P0DMV8	HSPA1A	0.0345119	0.302336
P0DN76	U2AF1L5	0.210529	0.570642
P0DN79	CBSL	-0.117977	0.915143
P0DOX2	P0DOX2	-0.432849	0.121509
P0DOX3	P0DOX3	-0.331757	0.978133
P0DOX5	P0DOX5	-0.657745	0.0541707
P0DOX6	P0DOX6	-0.597368	0.183712
P0DOX7	P0DOX7	-0.838108	0.0360527	Down
P0DOX8	P0DOX8	-0.682888	0.0461313	Down
P0DOY3	IGLC3	-0.347727	0.377883
P0DP07	IGHV4-31	-0.473596	0.388319
P0DP08	IGHV4-38-2	-0.113592	1
P0DP23	CALM1	-0.229903	0.149366
P0DPB6	POLR1D	0.0249392	0.783785
P0DPF2	NBPF20	0.0517626	0.917621
P0DPH7	TUBA3C	-0.172597	0.858473
P10109	FDX1	0.227643	0.0970353
P10114	RAP2A	-0.170954	0.399762
P10124	SRGN	-0.6429	0.0259553	Down
P10144	GZMB	-0.288527	0.388091
P10153	RNASE2	-0.449333	0.226534
P10155	TROVE2	0.0690858	0.377883
P10176	COX8A	0.424743	0.121509
P10253	GAA	-0.115435	0.399762
P10301	RRAS	-0.161911	0.388319
P10321	HLA-C	0.205192	0.841276
P10398	ARAF	0.147868	0.740198
P10412	HIST1H1E	-0.631019	0.0180622	Down
P10451	SPP1	-0.26205	0.300085
P10515	DLAT	0.04684	0.404556
P10586	PTPRF	0.24428	0.812997
P10599	TXN	0.482214	0.00187511
P10600	TGFB3	-0.597187	0.223258
P10606	COX5B	0.285781	0.187917
P10619	CTSA	0.0201698	0.646294
P10620	MGST1	0.0587112	0.742151
P10636	MAPT	-0.292227	0.293655
P10643	C7	-0.84083	0.0403569	Down
P10644	PRKAR1A	-0.378989	0.0125027
P10645	CHGA	-0.661993	0.966258
P10646	TFPI	-0.713791	0.0360527	Down
P10720	PF4V1	-0.701378	0.3732
P10721	KIT	-0.346238	0.279377
P10746	UROS	-0.131506	0.673497
P10768	ESD	-0.00684688	0.652249
P10809	HSPD1	0.0686997	0.446184
P10909	CLU	-0.518564	0.103185
P10914	IRF1	0.195226	0.902822
P10915	HAPLN1	0.111493	0.305391
P11021	HSPA5	0.448943	0.178662
P11047	LAMC1	-0.242979	0.0639295
P11049	CD37	-0.978331	0.382722
P11117	ACP2	0.17659	0.393932
P11137	MAP2	-0.325627	0.350937
P11142	HSPA8	0.16785	0.249666
P11166	SLC2A1	0.0192252	0.924917
P11169	SLC2A3	-0.354784	0.734156
P11171	EPB41	0.0394775	0.852424
P11172	UMPS	0.341842	0.192254
P11177	PDHB	-0.0108918	0.790832
P11182	DBT	0.218219	0.318149
P11215	ITGAM	-0.644882	0.297801
P11216	PYGB	0.682345	0.00491662	Up
P11217	PYGM	0.299331	0.143025
P11226	MBL2	-0.191518	0.32386
P11233	RALA	0.396677	0.107476
P11234	RALB	0.0968247	0.533985
P11274	BCR	0.355861	0.0409951
P11277	SPTB	-0.394542	0.350937
P11279	LAMP1	0.187097	0.806049
P11308	ERG	-0.394123	0.16027
P11310	ACADM	0.272148	0.149366
P11362	FGFR1	-0.691769	0.0169451	Down
P11387	TOP1	0.140455	0.275508
P11388	TOP2A	-0.126822	0.900793
P11413	G6PD	0.0215218	0.356167
P11441	UBL4A	0.17762	0.435654
P11474	ESRRA	0.910756	0.136798
P11498	PC	-0.0952634	0.297801
P11532	DMD	-0.439899	0.0461313
P11586	MTHFD1	0.0038795	0.701162
P11597	CETP	-0.0310871	0.852424
P11678	EPX	-0.474462	0.32386
P11717	IGF2R	0.039668	0.812997
P11766	ADH5	-0.08784	0.597914
P11802	CDK4	-0.16535	0.288275
P11908	PRPS2	0.347222	0.155006
P11940	PABPC1	0.0138988	0.852424
P12004	PCNA	0.343338	0.0741082
P12036	NEFH	-0.213791	0.525342
P12074	COX6A1	-0.0346438	0.80472
P12081	HARS	0.276803	0.15222
P12104	FABP2	-0.685232	0.499282
P12107	COL11A1	-0.967828	0.197596
P12109	COL6A1	-0.722852	0.0108354	Down
P12110	COL6A2	-0.811911	0.0134225	Down
P12111	COL6A3	-0.763523	0.00990659	Down
P12235	SLC25A4	0.678743	0.164227
P12236	SLC25A6	0.537732	0.474165
P12259	F5	-0.0536529	0.966258
P12268	IMPDH2	0.0546722	0.863832
P12270	TPR	0.0923121	0.840678
P12273	PIP	-0.673984	0.113737
P12277	CKB	-0.0369703	0.762993
P12314	FCGR1A	-0.800752	0.487119
P12318	FCGR2A	-0.544928	0.254421
P12429	ANXA3	0.920536	0.000629327	Up
P12532	CKMT1A	1.34103	0.00071449	Up
P12544	GZMA	-0.904232	0.0110803	Down
P12694	BCKDHA	0.102744	0.721449
P12724	RNASE3	-0.764168	0.184325
P12814	ACTN1	-0.202688	0.377883
P12821	ACE	-0.0911801	0.858473
P12829	MYL4	-0.37813	0.495186
P12830	CDH1	0.632166	0.0157266	Up
P12838	DEFA4	0.152389	0.994048
P12882	MYH1	-0.150676	0.667108
P12931	SRC	1.18063	9.147e-05	Up
P12955	PEPD	0.0106649	0.947425
P12956	XRCC6	0.0878599	0.345847
P13010	XRCC5	0.0342719	0.362454
P13051	UNG	0.192851	0.773163
P13073	COX4I1	0.212816	0.288275
P13196	ALAS1	0.313328	0.858405
P13224	GP1BB	-0.206222	0.903114
P13284	IFI30	-0.077064	0.626604
P13473	LAMP2	0.224837	0.597914
P13489	RNH1	-0.000310816	0.907157
P13497	BMP1	-0.394792	0.679144
P13498	CYBA	-0.706566	0.181397
P13521	SCG2	-0.48092	0.743793
P13569	CFTR	-0.617707	0.504426
P13591	NCAM1	-0.493395	0.0476039
P13598	ICAM2	-0.529825	0.668077
P13611	VCAN	-0.723943	0.288275
P13612	ITGA4	-0.350802	0.0916184
P13637	ATP1A3	0.547637	0.109656
P13639	EEF2	0.228229	0.109656
P13640	MT1G	-0.0394499	0.994765
P13645	KRT10	-0.255198	0.435654
P13646	KRT13	0.859626	0.24172
P13647	KRT5	0.209426	0.275508
P13667	PDIA4	0.563991	0.0682928
P13671	C6	-0.530529	0.0682928
P13674	P4HA1	-0.0606311	0.840678
P13686	ACP5	-0.77595	0.440986
P13688	CEACAM1	-0.272318	0.970683
P13693	TPT1	0.220102	0.207689
P13716	ALAD	0.196292	0.440986
P13726	F3	0.75702	0.187917
P13727	PRG2	-0.310008	0.448622
P13747	HLA-E	-0.264918	0.0967136
P13760	HLA-DRB1	-0.757442	0.451655
P13761	HLA-DRB1	-0.609369	0.181397
P13762	HLA-DRB4	0.102033	0.924917
P13796	LCP1	-0.61147	0.214881
P13797	PLS3	-0.55791	0.214881
P13798	APEH	0.0896979	0.137728
P13804	ETFA	0.172377	0.393932
P13807	GYS1	-0.0525997	0.762993
P13861	PRKAR2A	-0.018993	0.852424
P13866	SLC5A1	-0.135699	0.90173
P13929	ENO3	-0.252917	0.410685
P13984	GTF2F2	0.177226	0.626604
P13987	CD59	0.0680326	1
P13995	MTHFD2	-0.184902	0.466676
P14091	CTSE	1.96672	0.000839879	Up
P14151	SELL	-0.452007	0.0633337
P14174	MIF	0.0470634	0.884606
P14207	FOLR2	-0.867978	0.0218427	Down
P14209	CD99	-0.650527	0.163767
P14210	HGF	-0.343512	0.400217
P14222	PRF1	-0.406739	0.247933
P14314	PRKCSH	0.00193802	0.863832
P14316	IRF2	0.425605	0.146507
P14317	HCLS1	-0.662124	0.0989872
P14324	FDPS	0.383061	0.0380605
P14373	TRIM27	0.0607696	0.870026
P14384	CPM	-0.494436	0.262304
P14406	COX7A2	0.398255	0.258007
P14410	SI	-0.135229	0.751318
P14415	ATP1B2	-0.410159	0.741159
P14543	NID1	-0.229586	0.149366
P14550	AKR1A1	0.367103	0.00163007
P14555	PLA2G2A	-0.600614	0.344549
P14598	NCF1	0.116724	0.935962
P14618	PKM	0.257961	0.435654
P14621	ACYP2	-0.0150684	0.891114
P14625	HSP90B1	0.299419	0.404556
P14635	CCNB1	0.212986	0.551595
P14649	MYL6B	-0.158868	0.660022
P14678	SNRPB	0.132832	0.619453
P14735	IDE	0.654672	0.00115412	Up
P14770	GP9	-0.0164254	0.905965
P14778	IL1R1	-0.119113	0.907308
P14780	MMP9	-0.352121	0.634106
P14854	COX6B1	0.228983	0.076905
P14859	POU2F1	0.138388	0.308385
P14866	HNRNPL	-0.0331992	0.896997
P14868	DARS	0.322829	0.0802626
P14902	IDO1	-0.599677	0.107476
P14921	ETS1	-0.760704	0.0330246	Down
P14923	JUP	0.726634	0.0118989	Up
P14927	UQCRB	0.171048	0.506911
P15056	BRAF	-0.00514643	0.521065
P15085	CPA1	-0.205402	0.611673
P15086	CPB1	-0.386729	0.377883
P15088	CPA3	-1.13597	0.0103902	Down
P15090	FABP4	-2.17465	0.0351221	Down
P15104	GLUL	0.391252	0.0430238
P15121	AKR1B1	-0.31733	0.101089
P15144	ANPEP	-0.508049	0.0756726
P15151	PVR	-0.663469	0.00537561	Down
P15153	RAC2	0.133352	0.936622
P15169	CPN1	-0.484643	0.107476
P15170	GSPT1	0.200094	0.446184
P15259	PGAM2	-0.175793	0.654447
P15289	ARSA	0.269875	0.279377
P15291	B4GALT1	1.16019	0.00071449	Up
P15309	ACPP	-0.292529	0.848375
P15311	EZR	0.343285	0.00708969
P15336	ATF2	-0.300032	0.73271
P15374	UCHL3	0.167443	0.0555395
P15408	FOSL2	0.670493	0.00250188	Up
P15428	HPGD	0.706929	0.13683
P15498	VAV1	-0.321201	0.164227
P15502	ELN	-0.882608	0.0756726
P15529	CD46	0.684728	0.0134225	Up
P15531	NME1	0.243389	0.0530492
P15559	NQO1	1.08411	0.00811225	Up
P15586	GNS	-0.113032	0.947425
P15692	VEGFA	-0.328081	0.570642
P15735	PHKG2	0.249835	0.0588186
P15814	IGLL1	-0.352726	0.196176
P15848	ARSB	-0.200554	0.252581
P15880	RPS2	0.735006	0.087166
P15882	CHN1	0.163637	0.86273
P15907	ST6GAL1	0.555467	0.0430095
P15924	DSP	0.74203	0.00885697	Up
P15927	RPA2	0.00848279	0.776214
P15941	MUC1	0.785377	0.0360527	Up
P15954	COX7C	0.405058	0.20792
P16035	TIMP2	-0.656893	0.0689232
P16050	ALOX15	-0.523404	0.619453
P16070	CD44	-0.169305	0.399762
P16083	NQO2	-0.538735	0.0143787
P16109	SELP	-0.387745	0.299087
P16112	ACAN	-0.637925	0.0569245
P16118	PFKFB1	0.322396	0.282069
P16144	ITGB4	0.559725	0.0248951
P16150	SPN	-0.294032	0.314478
P16152	CBR1	0.318605	0.0163256
P16157	ANK1	-0.647767	0.527392
P16188	HLA-A	0.0559317	0.876993
P16190	HLA-A	0.0673844	0.891207
P16219	ACADS	0.414243	0.187917
P16220	CREB1	-0.369588	0.0298931
P16233	PNLIP	-0.694065	0.468661
P16234	PDGFRA	-0.472116	0.154981
P16260	SLC25A16	-0.196606	0.162249
P16278	GLB1	0.265392	0.109656
P16284	PECAM1	-0.773758	0.0322008	Down
P16298	PPP3CB	0.0388573	0.42249
P16333	NCK1	-0.0272408	0.756321
P16383	GCFC2	0.0496296	0.980221
P16401	HIST1H1B	-0.249405	0.924917
P16402	HIST1H1D	-0.382235	0.184325
P16403	HIST1H1C	-0.727835	0.207689
P16422	EPCAM	0.740016	0.214881
P16435	POR	0.344305	0.0851323
P16444	DPEP1	0.01962	0.988538
P16452	EPB42	-0.221167	0.506911
P16455	MGMT	-0.141576	0.518485
P16519	PCSK2	-0.978369	0.203741
P16591	FER	-0.403881	0.0322008
P16615	ATP2A2	0.108444	0.234456
P16662	UGT2B7	0.311351	0.577892
P16671	CD36	-1.03887	0.0606313
P16870	CPE	-0.547741	0.184325
P16885	PLCG2	-0.365327	0.137728
P16930	FAH	0.0289311	0.91228
P16949	STMN1	0.0416305	0.362454
P16989	YBX3	0.115002	0.970683
P17026	ZNF22	-0.314133	0.13217
P17028	ZNF24	-0.0365492	0.830983
P17029	ZKSCAN1	0.33473	0.25954
P17039	ZNF30	-0.737736	0.701997
P17050	NAGA	-0.0368137	0.820143
P17066	HSPA6	0.0637172	0.862343
P17081	RHOQ	0.0199283	0.948255
P17096	HMGA1	0.52684	0.200396
P17098	ZNF8	-0.036793	0.761923
P17152	TMEM11	-0.0396007	0.739097
P17174	GOT1	0.481517	0.0308336
P17213	BPI	-0.443407	0.739531
P17252	PRKCA	0.102161	0.646294
P17275	JUNB	-0.0858074	0.963242
P17301	ITGA2	0.404532	0.0606313
P17302	GJA1	-0.345263	0.264055
P17342	NPR3	-0.760029	0.181397
P17405	SMPD1	0.129159	0.591562
P17480	UBTF	0.0261254	0.953907
P17516	AKR1C4	0.0822136	0.956584
P17535	JUND	0.198493	0.649198
P17538	CTRB1	-0.174868	0.48151
P17540	CKMT2	1.47841	0.0021376	Up
P17544	ATF7	-0.225326	0.132745
P17568	NDUFB7	0.311026	0.330979
P17600	SYN1	-0.742106	0.143025
P17612	PRKACA	-0.0486325	0.283606
P17655	CAPN2	0.152053	0.0555395
P17661	DES	-0.527688	0.214881
P17676	CEBPB	0.0949376	0.827072
P17677	GAP43	-0.623687	0.0872438
P17693	HLA-G	-0.608376	0.418069
P17706	PTPN2	-0.117146	0.728697
P17812	CTPS1	0.18085	0.124089
P17813	ENG	-0.233407	0.429837
P17844	DDX5	0.0869799	0.377883
P17858	PFKL	0.117055	0.0906957
P17900	GM2A	-0.242654	0.597914
P17927	CR1	-0.743235	0.0555395
P17931	LGALS3	0.303478	0.0667592
P17936	IGFBP3	-0.682971	0.0713558
P17948	FLT1	-0.0967159	0.558794
P17980	PSMC3	0.0493447	0.783785
P17987	TCP1	0.138847	0.143025
P18031	PTPN1	-0.0527642	0.960187
P18054	ALOX12	-0.359147	0.798689
P18065	IGFBP2	0.169875	0.947425
P18074	ERCC2	0.0699046	0.746727
P18077	RPL35A	0.261378	0.219748
P18084	ITGB5	0.155027	0.877819
P18085	ARF4	0.635406	0.0330652	Up
P18124	RPL7	0.154694	0.907157
P18206	VCL	-0.106718	0.435654
P18283	GPX2	1.2823	0.00628711	Up
P18428	LBP	-0.399359	0.446184
P18433	PTPRA	-0.132844	0.218998
P18440	NAT1	0.130386	0.310247
P18510	IL1RN	0.682895	0.0390616	Up
P18564	ITGB6	0.529155	0.0741082
P18577	RHCE	-1.00473	0.382719
P18583	SON	0.12315	0.302336
P18615	NELFE	0.178022	0.766438
P18621	RPL17	0.118644	0.312868
P18669	PGAM1	0.0546279	0.487119
P18754	RCC1	0.341894	0.114395
P18827	SDC1	0.73345	0.064862
P18846	ATF1	-0.397987	0.842603
P18850	ATF6	0.286159	0.611089
P18858	LIG1	-0.0604287	0.902822
P18859	ATP5PF	0.190751	0.24172
P18887	XRCC1	0.0235888	0.769207
P19012	KRT15	1.39074	0.0557903
P19013	KRT4	-0.236566	0.359087
P19021	PAM	0.0259312	0.884754
P19022	CDH2	-0.441832	0.230226
P19075	TSPAN8	1.03442	0.0143787	Up
P19086	GNAZ	-0.240094	0.928394
P19105	MYL12A	-0.543586	0.839965
P19174	PLCG1	-0.350707	0.0606313
P19224	UGT1A6	0.15428	0.5342
P19256	CD58	0.146614	0.372153
P19320	VCAM1	-0.687984	0.011818	Down
P19338	NCL	0.0341901	0.91228
P19367	HK1	0.451004	0.0530492
P19387	POLR2C	0.0954584	0.591507
P19388	POLR2E	0.0399896	0.981987
P19397	CD53	-0.482535	0.12575
P19404	NDUFV2	0.380696	0.0817128
P19440	GGT1	-0.128293	0.94819
P19447	ERCC3	-0.0800319	0.668077
P19474	TRIM21	0.0304959	0.834167
P19484	TFEB	-0.468947	0.679995
P19525	EIF2AK2	-0.0154267	0.687416
P19532	TFE3	-0.262318	0.369913
P19623	SRM	-0.293143	0.975496
P19634	SLC9A1	1.01104	0.011818	Up
P19652	ORM2	-0.781069	0.0505071
P19784	CSNK2A2	0.231836	0.0555395
P19793	RXRA	0.110305	0.545618
P19801	AOC1	1.24954	0.410685
P19823	ITIH2	-0.820135	0.0290772	Down
P19827	ITIH1	-0.857848	0.0530492
P19835	CEL	-0.314529	0.340324
P19838	NFKB1	-0.0581903	0.611673
P19878	NCF2	-0.484452	0.211657
P19883	FST	-0.671191	0.224396
P19961	AMY2B	-0.330124	0.468661
P19971	TYMP	-0.0594429	0.907157
P20020	ATP2B1	-0.0206069	0.714823
P20023	CR2	-1.04938	0.467597
P20036	HLA-DPA1	-0.393566	0.223258
P20039	HLA-DRB1	-0.236352	0.70742
P20042	EIF2S2	0.337108	0.158488
P20061	TCN1	0.210483	0.597586
P20062	TCN2	-0.131866	0.793313
P20073	ANXA7	0.146507	0.3732
P20132	SDS	-0.507834	0.354129
P20138	CD33	-0.852054	0.0754663
P20142	PGC	3.70297	0.0275763	Up
P20160	AZU1	0.216672	0.742151
P20226	TBP	0.172254	0.636772
P20231	TPSB2	-0.707351	0.118928
P20290	BTF3	0.0305418	0.577892
P20292	ALOX5AP	-0.0560801	0.641801
P20333	TNFRSF1B	-0.400741	0.399762
P20336	RAB3A	-0.496894	0.229748
P20337	RAB3B	-0.383522	0.384646
P20338	RAB4A	0.584701	0.00071449
P20339	RAB5A	0.195612	0.521022
P20340	RAB6A	0.281449	0.0756726
P20472	PVALB	0.309545	0.635268
P20585	MSH3	0.248544	0.124089
P20591	MX1	0.0858477	0.646294
P20592	MX2	-0.0188404	0.970683
P20594	NPR2	0.229605	0.819278
P20618	PSMB1	0.0890197	0.307419
P20645	M6PR	0.275767	0.24172
P20674	COX5A	0.318228	0.155006
P20700	LMNB1	-0.0202108	0.626604
P20701	ITGAL	-0.323111	0.138798
P20702	ITGAX	-0.512057	0.126627
P20711	DDC	-0.0250654	0.787041
P20742	PZP	-0.0828785	0.212124
P20774	OGN	-0.678372	0.0967136
P20810	CAST	0.063192	0.947425
P20815	CYP3A5	0.500198	0.345069
P20823	HNF1A	-0.524327	0.245846
P20827	EFNA1	-0.227629	0.901114
P20839	IMPDH1	-0.111116	0.591507
P20851	C4BPB	-1.20556	0.0817128
P20908	COL5A1	-0.671522	0.0379385	Down
P20933	AGA	-0.0588734	0.727774
P20936	RASA1	-0.0553406	0.87046
P20962	PTMS	-0.757989	0.0906957
P20963	CD247	-0.532698	0.377883
P21108	PRPS1L1	0.146429	0.975496
P21127	CDK11B	0.0317024	0.340324
P21217	FUT3	1.44122	0.0248951	Up
P21266	GSTM3	0.281403	0.345847
P21281	ATP6V1B2	-0.248994	0.0890157
P21283	ATP6V1C1	0.00160971	0.947425
P21291	CSRP1	-0.236255	0.345847
P21333	FLNA	-0.541448	0.116518
P21359	NF1	0.0820398	0.45214
P21397	MAOA	-0.124999	0.936622
P21399	ACO1	0.538857	0.019854
P21579	SYT1	-0.498379	0.690817
P21580	TNFAIP3	-0.287241	0.352604
P21589	NT5E	-0.680455	0.0143787	Down
P21695	GPD1	-0.862309	0.087166
P21730	C5AR1	-0.399224	0.746727
P21741	MDK	-0.584801	0.498781
P21757	MSR1	-0.173906	0.759599
P21796	VDAC1	0.628177	0.024082	Up
P21810	BGN	-0.964675	0.0438297	Down
P21860	ERBB3	0.194607	0.769574
P21912	SDHB	0.353376	0.076905
P21926	CD9	-0.540654	0.0541707
P21953	BCKDHB	0.457268	0.164227
P21964	COMT	0.241654	0.137728
P21980	TGM2	-0.491926	0.293007
P22033	MMUT	0.264569	0.283606
P22059	OSBP	0.432379	0.010713
P22061	PCMT1	-0.209517	0.126627
P22083	FUT4	-0.0529529	0.97118
P22087	FBL	0.106293	0.499282
P22090	RPS4Y1	0.0203164	0.998537
P22102	GART	0.325629	0.121509
P22105	TNXB	-0.558208	0.0351221
P22223	CDH3	-0.315127	0.690307
P22234	PAICS	0.458168	0.0125027
P22303	ACHE	-0.242267	0.766438
P22304	IDS	0.224483	0.62916
P22307	SCP2	0.386225	0.137728
P22309	UGT1A1	-0.860936	0.0741239
P22314	UBA1	0.190603	0.13217
P22352	GPX3	-0.855787	0.143025
P22392	NME2	0.542846	0.0123022
P22413	ENPP1	-0.337104	0.156456
P22415	USF1	0.0772294	0.626604
P22459	KCNA4	-0.352414	0.643497
P22570	FDXR	-0.0052414	0.858473
P22626	HNRNPA2B1	0.182632	0.533985
P22670	RFX1	-0.120561	0.487119
P22676	CALB2	-0.622643	0.300085
P22681	CBL	-0.0815544	0.404556
P22692	IGFBP4	-0.524859	0.109373
P22694	PRKACB	0.307328	0.961773
P22695	UQCRC2	0.367267	0.0180622
P22732	SLC2A5	-0.112005	0.746727
P22736	NR4A1	0.141515	0.877819
P22748	CA4	-0.00699718	0.689078
P22760	AADAC	0.764439	0.0227618	Up
P22792	CPN2	-0.703657	0.184325
P22830	FECH	-0.147052	0.570642
P22891	PROZ	-0.68105	0.164245
P22894	MMP8	0.0175072	0.930072
P22897	MRC1	-0.78006	0.0380605	Down
P23025	XPA	-0.224641	0.538389
P23083	IGHV1-2	0.0715875	0.920878
P23141	CES1	-1.0484	0.0409951	Down
P23142	FBLN1	-0.538119	0.203976
P23193	TCEA1	0.240873	0.200396
P23219	PTGS1	-0.496602	0.0472857
P23229	ITGA6	0.314658	0.129539
P23246	SFPQ	-0.0252092	0.701162
P23258	TUBG1	0.125128	0.801114
P23276	KEL	-0.368969	0.623131
P23284	PPIB	0.338566	0.174787
P23297	S100A1	0.532941	0.234488
P23352	ANOS1	-0.754613	0.284022
P23368	ME2	0.200542	0.129539
P23381	WARS	0.05401	0.986897
P23396	RPS3	0.52587	0.0817128
P23434	GCSH	-0.338168	0.446184
P23443	RPS6KB1	-0.0843235	0.91228
P23458	JAK1	0.011812	0.812997
P23468	PTPRD	-0.148411	0.460059
P23469	PTPRE	0.0750743	0.960187
P23470	PTPRG	-0.0508318	0.781953
P23497	SP100	-0.198635	0.367469
P23508	MCC	-0.266474	0.790737
P23511	NFYA	-0.593922	0.551595
P23526	AHCY	0.478625	0.0541707
P23527	HIST1H2BO	-0.0730128	0.936622
P23528	CFL1	0.084533	0.591507
P23588	EIF4B	0.0167534	0.487119
P23610	F8A1	-0.124514	0.536978
P23634	ATP2B4	-0.403563	0.318149
P23677	ITPKA	0.406424	0.673497
P23743	DGKA	-0.0565836	0.585415
P23786	CPT2	0.687188	0.00843108	Up
P23919	DTYMK	0.18092	0.457604
P23921	RRM1	0.0900476	0.646294
P23946	CMA1	-1.8827	0.00118751	Down
P24043	LAMA2	-0.325637	0.0519143
P24071	FCAR	0.101857	0.862343
P24158	PRTN3	-0.111555	0.907157
P24298	GPT	0.486435	0.0682928
P24310	COX7A1	-1.19976	0.0255035	Down
P24311	COX7B	0.568086	0.470846
P24347	MMP11	-0.0721092	0.980684
P24386	CHM	0.148028	0.599523
P24390	KDELR1	0.0165091	0.912261
P24468	NR2F2	-0.0433726	0.679316
P24534	EEF1B2	0.174875	0.611673
P24539	ATP5PB	0.446395	0.174787
P24557	TBXAS1	-0.0794644	0.497727
P24588	AKAP5	0.0814004	0.690307
P24592	IGFBP6	-0.395894	0.463651
P24593	IGFBP5	-0.568942	0.0794318
P24666	ACP1	0.256999	0.140712
P24723	PRKCH	-0.169977	0.499282
P24752	ACAT1	0.256576	0.742151
P24821	TNC	-0.55557	0.293007
P24844	MYL9	-0.702774	0.124089
P24928	POLR2A	0.0639446	0.693827
P24941	CDK2	0.437285	0.142663
P25067	COL8A2	-0.192359	0.467446
P25092	GUCY2C	-0.082997	0.854919
P25098	GRK2	0.426862	0.0906957
P25101	EDNRA	0.0220634	0.748977
P25105	PTAFR	-0.208828	0.593534
P25116	F2R	0.10046	0.907157
P25189	MPZ	-0.287878	0.376316
P25205	MCM3	0.295482	0.646571
P25208	NFYB	-0.0568928	0.966258
P25311	AZGP1	-0.62004	0.0330652	Down
P25325	MPST	0.228434	0.116518
P25391	LAMA1	-0.46669	0.468661
P25398	RPS12	0.240613	0.330274
P25440	BRD2	0.0162264	0.984812
P25445	FAS	-0.0812487	0.840678
P25490	YY1	-0.0611775	0.930072
P25685	DNAJB1	0.627943	0.00291094	Up
P25686	DNAJB2	-0.0157502	0.970683
P25705	ATP5F1A	0.210788	0.0682928
P25774	CTSS	-0.0562818	0.896997
P25786	PSMA1	0.296423	0.0699797
P25787	PSMA2	0.0655327	0.475424
P25788	PSMA3	0.371206	0.0173822
P25789	PSMA4	0.213831	0.218998
P25815	S100P	1.37464	0.00205473	Up
P25940	COL5A3	-0.657967	0.0323105	Down
P25942	CD40	-0.435382	0.230226
P25963	NFKBIA	-0.285296	0.315684
P26006	ITGA3	0.308119	0.034272
P26010	ITGB7	-0.440705	0.331922
P26012	ITGB8	0.267622	0.45214
P26022	PTX3	-0.461357	0.0741082
P26038	MSN	-0.354747	0.318149
P26045	PTPN3	-0.378696	0.337615
P26196	DDX6	0.295423	0.024082
P26232	CTNNA2	0.687865	0.297801
P26358	DNMT1	-0.17691	0.812997
P26368	U2AF2	-0.062409	0.846295
P26373	RPL13	0.217696	0.721449
P26374	CHML	0.535361	0.110514
P26378	ELAVL4	0.28342	0.75192
P26440	IVD	0.512885	0.0418215
P26447	S100A4	-0.536142	0.0530492
P26572	MGAT1	0.218497	0.335351
P26583	HMGB2	-0.107835	0.340324
P26599	PTBP1	0.0668042	0.551595
P26639	TARS	0.380859	0.214881
P26640	VARS	0.334893	0.0232519
P26641	EEF1G	0.232419	0.0667592
P26651	ZFP36	-0.432559	0.295482
P26842	CD27	-0.575659	0.77037
P26885	FKBP2	0.253097	0.49335
P26927	MST1	-0.46503	0.219748
P26992	CNTFR	-0.607147	0.435654
P27105	STOM	-0.412562	0.487119
P27144	AK4	1.11062	0.0298931	Up
P27169	PON1	-0.364068	0.0817128
P27216	ANXA13	-0.376224	0.469625
P27338	MAOB	0.260446	0.158488
P27348	YWHAQ	-0.0082084	0.975496
P27361	MAPK3	0.120852	0.907157
P27448	MARK3	0.293986	0.0699797
P27449	ATP6V0C	0.304072	0.891906
P27482	CALML3	0.0601669	0.919132
P27487	DPP4	-0.101186	0.546223
P27540	ARNT	0.129493	0.542693
P27635	RPL10	0.139699	0.393932
P27658	COL8A1	-0.984377	0.105611
P27694	RPA1	0.0769904	0.846295
P27695	APEX1	0.11447	0.302336
P27701	CD82	0.051292	0.974292
P27707	DCK	-0.177427	0.187917
P27708	CAD	0.0075422	0.499282
P27797	CALR	0.0582953	0.762993
P27815	PDE4A	-0.178801	0.117
P27816	MAP4	-0.217605	0.288275
P27824	CANX	-0.136862	1
P27918	CFP	-0.55009	0.101089
P27986	PIK3R1	-0.324517	0.0211383
P27987	ITPKB	0.158147	0.907081
P28062	PSMB8	0.160772	0.218998
P28065	PSMB9	-0.157737	0.846295
P28066	PSMA5	0.177702	0.275508
P28067	HLA-DMA	-0.41454	0.416605
P28068	HLA-DMB	-0.461499	0.187917
P28070	PSMB4	0.130692	0.174787
P28072	PSMB6	0.129735	0.463651
P28074	PSMB5	0.148273	0.211042
P28161	GSTM2	-0.228819	0.388319
P28288	ABCD3	0.982864	0.0020136	Up
P28289	TMOD1	-1.07532	0.178662
P28290	ITPRID2	0.341962	0.181397
P28300	LOX	-0.944328	0.0380605	Down
P28330	ACADL	-0.0471874	0.841041
P28331	NDUFS1	0.304305	0.15222
P28332	ADH6	0.0400984	0.673557
P28340	POLD1	0.461114	0.0263087
P28347	TEAD1	-0.0445954	0.982102
P28370	SMARCA1	0.212014	0.435654
P28482	MAPK1	-0.00259743	0.936622
P28676	GCA	0.209655	0.274143
P28702	RXRB	0.161782	0.76767
P28715	ERCC5	0.160345	0.840678
P28799	GRN	-0.10816	0.924917
P28827	PTPRM	-0.223928	0.126627
P28838	LAP3	-0.10128	0.930072
P28845	HSD11B1	-0.18667	0.370959
P28906	CD34	-0.0625622	0.59402
P28907	CD38	-0.37345	0.231439
P29083	GTF2E1	0.509795	0.126627
P29084	GTF2E2	0.268258	0.122093
P29120	PCSK1	-0.92277	0.203976
P29144	TPP2	0.00352589	0.565261
P29218	IMPA1	0.139472	0.226926
P29279	CTGF	-0.484497	0.0851323
P29317	EPHA2	0.354203	0.069866
P29320	EPHA3	-0.0779067	0.630601
P29323	EPHB2	-0.139002	0.907718
P29350	PTPN6	-0.234797	0.539951
P29353	SHC1	0.31408	0.245846
P29372	MPG	-0.0157548	0.91228
P29373	CRABP2	0.826535	0.0597244
P29374	ARID4A	0.41414	0.184778
P29375	KDM5A	0.161488	0.88783
P29377	S100G	-0.294412	0.824245
P29400	COL4A5	-0.289567	0.679995
P29401	TKT	-0.0531781	0.94171
P29466	CASP1	0.00354152	0.970683
P29474	NOS3	0.0129756	0.967678
P29508	SERPINB3	-0.176822	0.90768
P29536	LMOD1	-0.312953	0.362454
P29558	RBMS1	-0.173682	0.640151
P29590	PML	0.00130968	0.558794
P29597	TYK2	0.132115	0.601981
P29622	SERPINA4	-0.349406	0.146507
P29692	EEF1D	0.307199	0.404556
P29728	OAS2	0.462231	0.0741082
P29762	CRABP1	-0.081337	0.976954
P29803	PDHA2	0.15656	0.783785
P29966	MARCKS	-0.249277	0.533985
P29972	AQP1	-0.977165	0.101847
P29992	GNA11	-0.0517095	0.619453
P30038	ALDH4A1	-0.0304363	0.812997
P30039	PBLD	0.807048	0.118928
P30040	ERP29	0.453646	0.0290772
P30041	PRDX6	0.067328	0.565261
P30043	BLVRB	-0.049255	0.947425
P30044	PRDX5	0.392968	0.076905
P30046	DDT	0.201079	0.26283
P30047	GCHFR	-0.127269	0.742151
P30048	PRDX3	0.422677	0.121509
P30049	ATP5F1D	0.184071	0.667108
P30050	RPL12	0.60537	0.101089
P30084	ECHS1	0.055747	0.42249
P30085	CMPK1	0.854644	0.00829899	Up
P30086	PEBP1	-0.134261	0.570642
P30101	PDIA3	0.358725	0.0257369
P30153	PPP2R1A	0.17706	0.116518
P30154	PPP2R1B	0.267477	0.184325
P30203	CD6	-0.378585	0.49213
P30260	CDC27	0.248436	0.257149
P30273	FCER1G	-0.322791	0.358273
P30405	PPIF	0.421745	0.223258
P30408	TM4SF1	1.0601	0.0373472	Up
P30414	NKTR	-0.0770895	0.969689
P30419	NMT1	0.167406	0.679995
P30455	HLA-A	-0.051776	0.762993
P30456	HLA-A	0.242335	0.884754
P30475	HLA-B	0.796071	0.668077
P30483	HLA-B	0.859669	0.338118
P30485	HLA-B	-0.324655	0.457604
P30491	HLA-B	-0.293719	0.986897
P30499	HLA-C	-0.10429	0.819254
P30508	HLA-C	-0.0707506	0.652249
P30511	HLA-F	0.169105	0.721449
P30519	HMOX2	0.116578	0.721449
P30520	ADSS	0.544937	0.00843108
P30530	AXL	-0.521452	0.0906957
P30533	LRPAP1	0.0667167	0.930072
P30536	TSPO	0.761218	0.0428841	Up
P30566	ADSL	-0.0248932	0.714823
P30613	PKLR	0.0316581	0.591507
P30622	CLIP1	-0.00432207	0.947425
P30626	SRI	0.0603555	0.820143
P30679	GNA15	-0.638181	0.589761
P30711	GSTT1	-0.0930046	0.701997
P30740	SERPINB1	0.849224	0.0418215	Up
P30825	SLC7A1	0.0138867	0.786784
P30837	ALDH1B1	-0.388453	0.161617
P30838	ALDH3A1	2.39214	0.00407506	Up
P30876	POLR2B	0.11697	0.377883
P31040	SDHA	0.15008	0.0967136
P31146	CORO1A	-0.689234	0.109656
P31150	GDI1	0.051851	0.953907
P31151	S100A7	-0.602143	0.302336
P31153	MAT2A	0.248473	0.101089
P31321	PRKAR1B	-0.0142245	0.811941
P31323	PRKAR2B	-0.268441	0.399762
P31327	CPS1	-0.637083	0.302336
P31350	RRM2	0.132047	0.981987
P31431	SDC4	0.109734	0.278575
P31483	TIA1	0.151897	0.435654
P31512	FMO4	0.124849	0.699095
P31513	FMO3	-0.112949	0.92735
P31689	DNAJA1	0.152066	0.116518
P31749	AKT1	-0.106324	0.846295
P31751	AKT2	-0.0874928	0.812997
P31930	UQCRC1	0.212275	0.0729551
P31937	HIBADH	-0.0220007	0.687416
P31939	ATIC	0.243513	0.00407506
P31942	HNRNPH3	-0.0323092	0.735218
P31943	HNRNPH1	0.0333142	0.947425
P31946	YWHAB	0.0410208	0.646294
P31947	SFN	1.50463	0.00118751	Up
P31948	STIP1	-0.0160593	0.94171
P31949	S100A11	0.383044	0.126627
P31994	FCGR2B	-0.551058	0.225983
P31997	CEACAM8	-0.102368	0.978128
P32004	L1CAM	-0.721685	0.372647
P32019	INPP5B	-0.407049	0.30637
P32119	PRDX2	-0.201459	0.679995
P32121	ARRB2	-0.0860203	0.513293
P32189	GK	-0.127781	0.307419
P32246	CCR1	-0.962897	0.122385
P32320	CDA	-0.398398	0.251941
P32321	DCTD	0.352041	0.0595215
P32322	PYCR1	0.626503	0.0484256	Up
P32418	SLC8A1	-0.359971	0.278188
P32455	GBP1	0.0352794	1
P32456	GBP2	-0.0260043	0.994048
P32519	ELF1	0.335107	0.352553
P32780	GTF2H1	-0.0688193	0.643558
P32856	STX2	-0.284894	0.0948031
P32926	DSG3	0.110048	0.956272
P32929	CTH	0.562254	0.118722
P32942	ICAM3	-0.770118	0.164227
P32969	RPL9	0.226315	0.149366
P33121	ACSL1	-0.309868	0.0890157
P33151	CDH5	-0.469758	0.0401303
P33176	KIF5B	0.27701	0.087166
P33240	CSTF2	0.315489	0.312868
P33241	LSP1	-0.470275	0.0851323
P33260	CYP2C18	0.971541	0.134181
P33316	DUT	-0.00218967	0.721449
P33402	GUCY1A2	0.0819946	0.808295
P33527	ABCC1	0.59333	0.00732441	Up
P33764	S100A3	-0.451038	0.479836
P33897	ABCD1	-0.0496872	0.735218
P33908	MAN1A1	-0.36989	0.076905
P33947	KDELR2	0.712628	0.101089
P33991	MCM4	0.262102	0.645246
P33992	MCM5	0.062501	0.990307
P33993	MCM7	0.385395	0.937767
P34059	GALNS	0.255166	0.0484256
P34096	RNASE4	-0.0860512	1
P34741	SDC2	-0.157504	0.440754
P34810	CD68	0.0873897	0.67515
P34896	SHMT1	-0.100565	0.487119
P34897	SHMT2	0.403485	0.17164
P34910	EVI2B	-0.266526	0.261406
P34913	EPHX2	0.283361	0.48151
P34931	HSPA1L	0.115455	0.907718
P34932	HSPA4	0.0902797	0.457604
P34947	GRK5	0.0385681	0.782391
P34949	MPI	-0.146833	0.585415
P34969	HTR7	-0.206677	0.32386
P35030	PRSS3	-0.838491	0.307419
P35052	GPC1	-0.462872	0.432967
P35080	PFN2	0.034713	0.48151
P35219	CA8	1.03074	0.22234
P35221	CTNNA1	0.596053	0.010713	Up
P35222	CTNNB1	0.562759	0.00134539
P35226	BMI1	0.159955	0.46171
P35232	PHB	0.340131	0.0817128
P35236	PTPN7	-0.377606	0.130021
P35237	SERPINB6	0.424465	0.45214
P35240	NF2	0.0149237	0.699095
P35241	RDX	-0.173993	0.533985
P35244	RPA3	-0.174413	0.207689
P35249	RFC4	0.0372215	0.890647
P35250	RFC2	0.277649	0.211042
P35251	RFC1	0.101142	0.820721
P35268	RPL22	-0.0424347	0.742151
P35269	GTF2F1	0.0901764	0.533037
P35270	SPR	0.699159	0.00194215	Up
P35442	THBS2	0.293377	0.884606
P35443	THBS4	-0.599207	0.0729551
P35475	IDUA	0.0807727	0.472158
P35527	KRT9	-0.348367	0.356167
P35542	SAA4	-0.380073	0.0906957
P35555	FBN1	-1.1334	0.126627
P35556	FBN2	-0.322404	0.487119
P35558	PCK1	0.114273	0.982186
P35568	IRS1	0.187241	0.234456
P35573	AGL	0.230602	0.078318
P35579	MYH9	-0.199769	0.527392
P35580	MYH10	-0.263212	0.167638
P35606	COPB2	0.582426	0.00809909
P35609	ACTN2	-0.317589	0.32386
P35610	SOAT1	-0.126692	0.993493
P35611	ADD1	0.0967612	0.852424
P35612	ADD2	-0.280149	0.340324
P35613	BSG	0.0562821	0.852424
P35625	TIMP3	-0.975004	0.0635822
P35637	FUS	-0.1507	0.457604
P35658	NUP214	0.175451	0.297801
P35659	DEK	0.187165	0.404556
P35680	HNF1B	0.0408384	0.967065
P35749	MYH11	-0.627849	0.0989872
P35754	GLRX	-0.225369	0.619453
P35813	PPM1A	-0.0529924	0.896997
P35858	IGFALS	-0.357772	0.161617
P35869	AHR	-0.125836	0.858473
P35900	KRT20	-0.432501	0.370959
P35908	KRT2	-0.366307	0.771868
P35914	HMGCL	0.298296	0.0139842
P35998	PSMC2	0.137185	0.076905
P36021	SLC16A2	-0.652383	0.0590371
P36222	CHI3L1	-0.426246	0.315684
P36269	GGT5	-0.503138	0.533985
P36404	ARL2	-0.127631	0.769207
P36405	ARL3	-0.0524747	0.611673
P36507	MAP2K2	0.164406	0.440986
P36542	ATP5F1C	0.485686	0.103185
P36543	ATP6V1E1	-0.0599818	0.884606
P36551	CPOX	0.409334	0.167638
P36578	RPL4	0.288515	0.266297
P36639	NUDT1	-0.536268	0.337015
P36776	LONP1	0.379329	0.258007
P36871	PGM1	0.44538	0.0541707
P36873	PPP1CC	0.23821	0.377883
P36897	TGFBR1	-0.0615081	0.918222
P36915	GNL1	0.10488	0.626604
P36941	LTBR	0.257126	0.382978
P36952	SERPINB5	1.62252	0.0197973	Up
P36954	POLR2I	-0.0280066	0.970683
P36955	SERPINF1	-0.605994	0.196176
P36957	DLST	0.0594979	0.91228
P36959	GMPR	0.0297783	0.701162
P36969	GPX4	0.160936	0.356167
P36980	CFHR2	-0.392639	0.383297
P37059	HSD17B2	0.82201	0.0201878	Up
P37108	SRP14	0.446629	0.226926
P37173	TGFBR2	-0.199913	0.426735
P37198	NUP62	0.0786089	0.591507
P37235	HPCAL1	0.542283	0.207689
P37268	FDFT1	0.311136	0.34853
P37275	ZEB1	-0.113417	0.969689
P37802	TAGLN2	0.514135	0.0438297
P37837	TALDO1	0.0954618	0.312868
P37840	SNCA	-0.452376	0.336337
P38117	ETFB	0.0566814	0.429837
P38159	RBMX	-0.0581746	0.748977
P38432	COIL	0.368067	0.200566
P38435	GGCX	0.237566	0.249666
P38571	LIPA	-0.0116655	0.660022
P38606	ATP6V1A	-0.111515	0.640151
P38646	HSPA9	0.344844	0.399762
P38919	EIF4A3	0.140754	0.429837
P38935	IGHMBP2	-0.0523711	0.92863
P39019	RPS19	0.245539	0.356167
P39023	RPL3	0.137409	0.783785
P39059	COL15A1	-0.244617	0.181397
P39060	COL18A1	-0.3815	0.167638
P39210	MPV17	0.0599556	0.827179
P39656	DDOST	0.3725	0.288275
P39687	ANP32A	0.0619062	0.45214
P39748	FEN1	0.2094	0.440986
P39880	CUX1	-0.167148	0.567669
P39900	MMP12	-0.46566	0.721109
P40121	CAPG	0.346611	0.158488
P40123	CAP2	-0.483039	0.200566
P40189	IL6ST	0.0332005	1
P40197	GP5	-0.40069	0.538394
P40199	CEACAM6	0.31004	0.852424
P40222	TXLNA	0.100778	0.393932
P40227	CCT6A	0.0911486	0.340324
P40261	NNMT	0.018464	0.863832
P40306	PSMB10	-0.201684	0.45214
P40313	CTRL	-0.167079	0.3732
P40337	VHL	-0.0445125	0.937062
P40394	ADH7	0.1438	0.995556
P40424	PBX1	-0.254511	0.646571
P40425	PBX2	-0.0805134	0.87046
P40429	RPL13A	0.455127	0.129539
P40616	ARL1	0.693401	0.024082	Up
P40692	MLH1	0.133904	0.539951
P40763	STAT3	0.164267	0.404556
P40818	USP8	0.134674	0.26283
P40855	PEX19	0.0825892	0.646571
P40925	MDH1	0.0593686	0.32386
P40926	MDH2	0.47977	0.0123022
P40937	RFC5	0.0982126	0.561666
P40938	RFC3	-0.0617553	0.884606
P40939	HADHA	-0.00135371	0.735218
P41091	EIF2S3	0.345749	0.114395
P41180	CASR	-0.219706	0.679226
P41208	CETN2	0.342375	0.2406
P41212	ETV6	0.205619	0.341603
P41214	EIF2D	0.0223147	0.806049
P41217	CD200	-0.763594	0.076905
P41218	MNDA	-0.698261	0.340324
P41219	PRPH	-0.823183	0.0967136
P41221	WNT5A	-0.356493	0.117552
P41222	PTGDS	-1.76878	0.0308336	Down
P41223	BUD31	0.0112566	0.468661
P41226	UBA7	0.224252	0.404556
P41227	NAA10	0.24577	0.329557
P41229	KDM5C	-0.253759	0.935081
P41235	HNF4A	-0.255318	0.388319
P41236	PPP1R2	0.0754	0.863832
P41240	CSK	0.0350245	0.667108
P41247	PNPLA4	0.136674	0.448723
P41250	GARS	0.21299	0.362454
P41252	IARS	0.488944	0.034272
P41271	NBL1	-0.1403	0.858473
P41439	FOLR3	0.149392	0.541984
P41567	EIF1	0.281849	0.667108
P41732	TSPAN7	-1.59429	0.0290772	Down
P41743	PRKCI	0.501689	0.0169771
P42025	ACTR1B	0.108673	0.565261
P42126	ECI1	0.309296	0.249666
P42166	TMPO	0.131362	0.902822
P42167	TMPO	0.232581	0.283606
P42224	STAT1	-0.122369	0.827072
P42226	STAT6	0.177503	0.258007
P42229	STAT5A	-0.460832	0.312331
P42285	MTREX	0.106046	0.463651
P42330	AKR1C3	0.664229	0.0699797
P42331	ARHGAP25	-0.473803	0.0370402
P42336	PIK3CA	-0.155384	0.990307
P42338	PIK3CB	-0.0949313	0.756321
P42345	MTOR	0.0595692	0.597914
P42356	PI4KA	-0.0499672	0.884606
P42566	EPS15	-0.20435	0.0639295
P42574	CASP3	0.378202	0.0211383
P42575	CASP2	-0.0505722	0.851104
P42677	RPS27	0.515574	0.187917
P42680	TEC	-0.35611	0.274895
P42684	ABL2	-0.34619	0.251203
P42685	FRK	0.62045	0.0588186
P42694	HELZ	-0.273993	0.173899
P42695	NCAPD3	-0.172314	0.655412
P42696	RBM34	-0.172637	0.751318
P42704	LRPPRC	0.611518	0.0418215	Up
P42765	ACAA2	-0.19739	0.137728
P42766	RPL35	0.448517	0.890647
P42768	WAS	-0.431692	0.214881
P42771	CDKN2A	-0.0546402	0.945083
P42773	CDKN2C	-0.273962	0.161912
P42785	PRCP	-0.326191	0.48151
P42830	CXCL5	0.721137	0.118928
P42858	HTT	0.100989	0.42249
P42892	ECE1	-0.18174	0.735218
P42898	MTHFR	0.278497	0.182909
P43003	SLC1A3	-0.142578	0.589022
P43007	SLC1A4	0.288232	0.533985
P43034	PAFAH1B1	0.0421611	0.297801
P43121	MCAM	-0.761484	0.0298931	Down
P43155	CRAT	0.190719	0.249666
P43234	CTSO	-0.29631	0.766438
P43235	CTSK	-0.738323	0.276141
P43243	MATR3	0.0489174	0.840678
P43246	MSH2	0.334085	0.271548
P43250	GRK6	-0.176132	0.833866
P43251	BTD	0.135429	0.475424
P43304	GPD2	0.592291	0.00407506	Up
P43307	SSR1	0.159097	0.585415
P43308	SSR2	0.219759	0.906191
P43353	ALDH3B1	0.447579	0.135103
P43378	PTPN9	0.187511	0.0906957
P43403	ZAP70	-0.160467	0.418666
P43405	SYK	-0.125123	0.834167
P43487	RANBP1	-0.0848038	0.463651
P43490	NAMPT	0.167413	0.640151
P43629	KIR3DL1	-0.652423	0.857018
P43652	AFM	-0.623532	0.15222
P43686	PSMC4	0.00876976	0.820143
P43694	GATA4	0.345277	0.390795
P43897	TSFM	0.404157	0.0834261
P45381	ASPA	-0.45597	0.165737
P45877	PPIC	0.371658	0.570642
P45880	VDAC2	0.350569	0.345847
P45954	ACADSB	-0.0335483	0.591507
P45973	CBX5	-0.148639	0.707888
P45974	USP5	0.0616074	0.902822
P45983	MAPK8	0.470565	0.0853522
P45984	MAPK9	-0.0813324	0.487119
P45985	MAP2K4	0.204998	0.42249
P46013	MKI67	-0.437784	0.233725
P46019	PHKA2	0.194565	0.345847
P46020	PHKA1	0.508568	0.0845933
P46060	RANGAP1	0.230272	0.0802626
P46063	RECQL	-0.40983	0.302336
P46087	NOP2	0.164636	0.513293
P46100	ATRX	-0.0172421	0.71066
P46108	CRK	0.0784786	0.475424
P46109	CRKL	-0.171272	0.155006
P46199	MTIF2	0.219375	0.307419
P46379	BAG6	0.128063	0.207689
P46439	GSTM5	-0.26923	0.896997
P46459	NSF	0.269262	0.0926806
P46527	CDKN1B	-0.368371	0.00583696
P46734	MAP2K3	0.347243	0.0967136
P46736	BRCC3	0.0396906	0.827072
P46776	RPL27A	0.210664	0.468661
P46777	RPL5	0.125535	0.513293
P46778	RPL21	0.10021	0.924917
P46779	RPL28	0.411986	0.200396
P46781	RPS9	0.274231	0.237996
P46782	RPS5	0.572493	0.0134225
P46783	RPS10	0.386006	0.0418215
P46821	MAP1B	-0.421931	0.0967136
P46926	GNPDA1	0.0184478	0.890647
P46934	NEDD4	-0.0909626	0.558794
P46937	YAP1	0.109956	0.990307
P46939	UTRN	-0.215151	0.135103
P46940	IQGAP1	0.149384	0.211042
P46952	HAAO	-0.716025	0.190048
P46976	GYG1	-0.0853383	0.446184
P46977	STT3A	0.446259	0.140712
P47224	RABIF	0.439995	0.388319
P47712	PLA2G4A	0.34102	0.00885697
P47736	RAP1GAP	0.335142	0.406793
P47755	CAPZA2	0.0446522	0.806049
P47756	CAPZB	0.140027	0.32386
P47813	EIF1AX	0.268561	0.539951
P47895	ALDH1A3	-0.250196	0.283606
P47897	QARS	0.550061	0.00583696
P47900	P2RY1	0.425909	1
P47914	RPL29	0.230729	0.701162
P47929	LGALS7	-0.881761	0.253547
P47974	ZFP36L2	0.18957	0.331265
P47985	UQCRFS1	0.308884	0.0502375
P47989	XDH	-0.0632282	1
P48047	ATP5PO	0.196639	0.350937
P48052	CPA2	-0.519017	0.393932
P48059	LIMS1	-0.141599	0.275508
P48061	CXCL12	-0.710805	0.0313736	Down
P48147	PREP	0.451052	0.0530492
P48163	ME1	0.300958	0.335351
P48200	IREB2	0.485748	0.0555395
P48230	TM4SF4	-1.02736	0.280835
P48304	REG1B	-0.0692229	0.705831
P48382	RFX5	0.109585	0.743159
P48426	PIP4K2A	-0.209873	0.383297
P48436	SOX9	-0.230716	1
P48444	ARCN1	0.628173	0.0115375	Up
P48449	LSS	0.112589	0.283606
P48454	PPP3CC	-0.123532	0.369664
P48506	GCLC	0.0756061	0.258007
P48507	GCLM	0.0930312	0.701162
P48509	CD151	0.117712	0.960187
P48544	KCNJ5	0.235044	0.667108
P48553	TRAPPC10	0.126709	0.463651
P48556	PSMD8	0.158682	0.551595
P48594	SERPINB4	1.1942	0.310247
P48595	SERPINB10	-0.0570135	0.982102
P48634	PRRC2A	-0.021324	0.742151
P48637	GSS	0.214533	0.135103
P48643	CCT5	0.161549	0.416605
P48651	PTDSS1	0.522586	0.247933
P48681	NES	-0.364477	0.13217
P48723	HSPA13	-0.102941	0.597914
P48728	AMT	0.534997	0.0691886
P48729	CSNK1A1	0.339624	0.0555395
P48730	CSNK1D	0.436662	0.0597244
P48735	IDH2	0.279959	0.539951
P48736	PIK3CG	0.321219	0.784752
P48739	PITPNB	0.294529	0.155006
P48740	MASP1	-0.594805	0.087166
P48741	HSPA7	-0.0746548	0.846295
P48745	CCN3	-0.193959	0.550264
P48960	CD97	-0.322185	0.101089
P49005	POLD2	0.340855	0.240005
P49006	MARCKSL1	1.23279	0.0201079	Up
P49023	PXN	-0.070987	0.924917
P49069	CAMLG	-0.0747344	0.656908
P49116	NR2C2	0.148831	0.611673
P49137	MAPKAPK2	0.152658	0.350937
P49184	DNASE1L1	-0.250122	0.495851
P49189	ALDH9A1	0.0556762	0.667108
P49207	RPL34	0.356137	0.356167
P49247	RPIA	0.0550536	0.45214
P49257	LMAN1	0.434045	0.118928
P49281	SLC11A2	0.758312	0.0541707
P49321	NASP	-0.292151	0.107476
P49326	FMO5	0.351738	0.107476
P49327	FASN	0.0230662	0.693827
P49354	FNTA	0.232002	0.181397
P49356	FNTB	0.117707	0.297801
P49366	DHPS	0.0278935	1
P49368	CCT3	0.111238	0.218998
P49406	MRPL19	0.519143	0.0729551
P49407	ARRB1	0.0275917	0.487119
P49411	TUFM	0.122736	0.271548
P49418	AMPH	-0.571201	0.120544
P49419	ALDH7A1	0.237571	0.207689
P49427	CDC34	-0.137106	0.884606
P49441	INPP1	0.41531	0.114395
P49447	CYB561	0.390874	0.386309
P49448	GLUD2	0.522643	0.0891034
P49458	SRP9	0.260923	0.611673
P49459	UBE2A	0.0718941	0.740982
P49585	PCYT1A	0.221863	0.577892
P49588	AARS	0.18906	0.435654
P49589	CARS	0.206209	0.116518
P49590	HARS2	0.122585	0.776214
P49591	SARS	0.0317334	0.742151
P49593	PPM1F	-0.356837	0.078318
P49641	MAN2A2	-0.102351	0.688189
P49642	PRIM1	-0.134281	0.906191
P49643	PRIM2	-0.44953	0.2406
P49662	CASP4	-0.0327009	0.693827
P49674	CSNK1E	-0.266396	0.410685
P49711	CTCF	-0.0442575	0.902993
P49716	CEBPD	-0.189723	0.5639
P49720	PSMB3	0.256319	0.0947703
P49721	PSMB2	0.38838	0.00885697
P49736	MCM2	0.218103	0.318149
P49746	THBS3	-0.355147	0.122211
P49747	COMP	-0.518223	0.110696
P49748	ACADVL	0.480093	0.0606313
P49750	YLPM1	-0.0843741	0.970683
P49753	ACOT2	0.0807595	0.936622
P49754	VPS41	-0.0389664	0.812997
P49755	TMED10	0.575571	0.0168924
P49756	RBM25	0.264315	0.49335
P49757	NUMB	0.144977	0.633821
P49768	PSEN1	0.0143173	0.852424
P49770	EIF2B2	0.506595	0.0505071
P49773	HINT1	-0.0305419	0.551595
P49788	RARRES1	-0.3836	0.741159
P49789	FHIT	0.124707	0.646294
P49790	NUP153	-0.101393	0.936622
P49792	RANBP2	0.117847	0.383297
P49795	RGS19	-0.667881	0.0699797
P49796	RGS3	0.344785	0.320652
P49810	PSEN2	0.0536164	0.699389
P49815	TSC2	0.086849	0.626604
P49821	NDUFV1	0.315911	0.0530492
P49840	GSK3A	0.201827	0.102352
P49841	GSK3B	0.0649782	0.619453
P49848	TAF6	-0.101341	0.469032
P49862	KLK7	0.266192	0.545664
P49863	GZMK	-0.912968	0.106622
P49888	SULT1E1	-0.719713	0.144507
P49902	NT5C2	0.127241	0.626604
P49903	SEPHS1	-0.0973587	0.890647
P49908	SELENOP	-0.622095	0.010713	Down
P49913	CAMP	-0.495515	0.646294
P49914	MTHFS	0.0345604	0.527847
P49915	GMPS	0.118531	0.440986
P49916	LIG3	0.548885	0.146507
P49917	LIG4	0.102236	0.40089
P49918	CDKN1C	-0.923571	0.0761518
P49959	MRE11	0.099447	0.393932
P49961	ENTPD1	-0.453165	0.124089
P50053	KHK	-0.153026	0.457604
P50120	RBP2	-0.247936	0.977481
P50135	HNMT	0.146156	0.762993
P50148	GNAQ	0.143834	0.577892
P50150	GNG4	-0.584102	0.209793
P50151	GNG10	-0.152981	0.640151
P50213	IDH3A	0.303454	0.367469
P50219	MNX1	-0.988588	0.254662
P50225	SULT1A1	-0.116517	0.782391
P50226	SULT1A2	0.028413	0.852424
P50238	CRIP1	-0.277603	0.896997
P50281	MMP14	-0.282049	0.345847
P50336	PPOX	0.34716	0.0505071
P50395	GDI2	0.17304	0.404556
P50402	EMD	0.0958439	0.633821
P50416	CPT1A	0.307857	0.155006
P50440	GATM	0.305178	0.748977
P50452	SERPINB8	0.265962	0.591507
P50453	SERPINB9	-0.41802	0.15222
P50454	SERPINH1	-0.51818	0.226926
P50479	PDLIM4	-0.0236588	0.377883
P50502	ST13	0.0763446	0.513293
P50542	PEX5	-0.00882571	0.873652
P50548	ERF	-0.0150012	0.690419
P50552	VASP	0.0939415	0.673497
P50570	DNM2	0.390155	0.0370402
P50579	METAP2	0.0118817	0.87046
P50583	NUDT2	0.0481009	0.565261
P50591	TNFSF10	-0.178552	0.522448
P50613	CDK7	0.343954	0.0202881
P50747	HLCS	-0.185254	0.718311
P50748	KNTC1	0.082851	0.574131
P50749	RASSF2	-0.678092	0.111805
P50750	CDK9	0.0967987	0.628943
P50851	LRBA	0.766338	0.0143787	Up
P50895	BCAM	-0.579293	0.0502375
P50897	PPT1	-0.273981	0.17164
P50914	RPL14	0.228734	0.546328
P50990	CCT8	0.116643	0.226926
P50991	CCT4	0.223667	0.196176
P50993	ATP1A2	-0.732703	0.44728
P50995	ANXA11	0.000665608	0.585415
P51003	PAPOLA	0.193387	0.350937
P51114	FXR1	-0.0174949	0.947425
P51116	FXR2	0.1285	0.852424
P51148	RAB5C	0.119113	0.335351
P51149	RAB7A	0.0223524	0.790832
P51151	RAB9A	-0.000271062	0.998537
P51153	RAB13	0.650386	0.010713	Up
P51157	RAB28	-0.144026	0.538389
P51159	RAB27A	0.832491	0.0102519	Up
P51161	FABP6	0.140123	0.806049
P51178	PLCD1	-0.131199	0.591507
P51397	DAP	0.365173	0.299639
P51398	DAP3	0.457615	0.0211383
P51452	DUSP3	0.246075	0.230226
P51511	MMP15	0.0776034	0.798765
P51531	SMARCA2	-0.0531284	0.49335
P51532	SMARCA4	0.0914843	0.852424
P51553	IDH3G	0.341693	0.597914
P51570	GALK1	-0.179853	0.762993
P51571	SSR4	0.898658	0.0729551
P51572	BCAP31	0.228237	0.533985
P51580	TPMT	0.792565	0.00187511	Up
P51589	CYP2J2	0.61625	0.3732
P51606	RENBP	-0.460261	0.335555
P51608	MECP2	-0.525169	0.0472857
P51610	HCFC1	-0.0190835	0.748977
P51617	IRAK1	0.28273	0.276256
P51636	CAV2	-1.20708	0.0682928
P51648	ALDH3A2	0.215755	0.107476
P51649	ALDH5A1	0.293077	0.245846
P51659	HSD17B4	0.486019	0.0741082
P51665	PSMD7	0.162424	0.293007
P51668	UBE2D1	0.298395	0.773318
P51687	SUOX	0.25099	0.200566
P51688	SGSH	-0.210445	0.664656
P51689	ARSD	0.229245	0.310247
P51690	ARSE	0.263101	0.806347
P51692	STAT5B	-0.256615	0.245846
P51784	USP11	0.0982768	0.48151
P51788	CLCN2	-0.527205	0.203866
P51790	CLCN3	0.215106	0.0845127
P51795	CLCN5	-0.481481	0.275508
P51798	CLCN7	-0.0159913	0.965195
P51808	DYNLT3	0.0539513	0.783785
P51809	VAMP7	-0.302146	0.164227
P51812	RPS6KA3	0.143533	0.533985
P51828	ADCY7	-0.213673	0.862414
P51858	HDGF	0.0660212	0.820143
P51884	LUM	-0.813368	0.0123022	Down
P51888	PRELP	-0.637836	0.0654849
P51911	CNN1	-0.461321	0.252581
P51946	CCNH	0.281888	0.411543
P51948	MNAT1	-0.242673	0.831251
P51956	NEK3	0.0737916	0.907157
P51965	UBE2E1	0.224711	0.301137
P51970	NDUFA8	0.37369	0.109656
P51991	HNRNPA3	0.143588	0.87046
P51993	FUT6	1.06013	0.089638
P52209	PGD	0.125402	0.266297
P52272	HNRNPM	-0.0210986	0.907157
P52292	KPNA2	0.391236	0.266297
P52294	KPNA1	0.094684	0.140712
P52298	NCBP2	-0.556103	0.118558
P52306	RAP1GDS1	-0.043696	0.930072
P52429	DGKE	0.136189	0.593498
P52434	POLR2H	0.106643	0.475424
P52435	POLR2J	0.162587	0.440123
P52564	MAP2K6	-0.0239038	0.936622
P52565	ARHGDIA	0.0509373	0.846295
P52566	ARHGDIB	-0.618866	0.0851323
P52594	AGFG1	0.162901	0.367469
P52597	HNRNPF	0.191072	0.174787
P52630	STAT2	-0.139982	0.981987
P52655	GTF2A1	0.213513	0.432452
P52657	GTF2A2	0.049826	0.67657
P52701	MSH6	0.101026	0.96869
P52732	KIF11	-0.566196	0.924194
P52735	VAV2	-0.0683915	0.994048
P52747	ZNF143	-0.0442446	0.930072
P52756	RBM5	0.115904	0.588046
P52757	CHN2	-0.539315	0.19693
P52758	RIDA	0.816813	0.0484256	Up
P52788	SMS	0.0755303	0.468661
P52789	HK2	0.650495	0.0753109
P52790	HK3	-0.558036	0.450841
P52799	EFNB2	0.407076	0.345847
P52803	EFNA5	-0.0897092	0.743096
P52815	MRPL12	0.47546	0.223258
P52823	STC1	-0.284384	0.762993
P52824	DGKQ	0.335979	0.181397
P52848	NDST1	-0.204073	0.82764
P52888	THOP1	-0.176741	0.585415
P52895	AKR1C2	0.0395683	0.633821
P52907	CAPZA1	0.0247461	1
P52943	CRIP2	-0.225061	0.26283
P52945	PDX1	-0.164485	0.707024
P52948	NUP98	-0.033763	0.790832
P53004	BLVRA	-0.131538	0.890647
P53007	SLC25A1	0.332663	0.15222
P53041	PPP5C	0.0544704	0.297801
P53350	PLK1	0.268935	0.553846
P53355	DAPK1	0.204446	0.240842
P53365	ARFIP2	1.03649	0.0182096	Up
P53367	ARFIP1	0.777131	0.00218619	Up
P53370	NUDT6	-0.0110246	0.904012
P53384	NUBP1	0.129773	0.307419
P53396	ACLY	0.0631485	0.611673
P53539	FOSB	0.536275	0.611915
P53582	METAP1	0.188723	0.126627
P53597	SUCLG1	0.0781408	0.506911
P53602	MVD	0.00659246	0.798765
P53609	PGGT1B	0.0481404	0.687416
P53611	RABGGTB	0.310014	0.0496546
P53618	COPB1	0.595899	0.00744985	Up
P53621	COPA	0.589015	0.0108354	Up
P53634	CTSC	-0.0757915	1
P53667	LIMK1	-0.423539	0.173899
P53671	LIMK2	0.55396	0.0427358
P53675	CLTCL1	0.107309	0.945731
P53677	AP3M2	0.125265	0.551595
P53680	AP2S1	-0.0222695	0.902822
P53701	HCCS	0.730248	0.0360527	Up
P53708	ITGA8	-0.419464	0.59402
P53779	MAPK10	0.262659	0.306791
P53801	PTTG1IP	0.477155	0.211042
P53803	POLR2K	0.143644	0.675321
P53814	SMTN	-0.180115	0.155727
P53816	PLA2G16	-0.192086	0.905965
P53985	SLC16A1	0.112063	0.695823
P53990	IST1	0.123446	0.646294
P53992	SEC24C	0.370585	0.0168924
P53999	SUB1	0.0433074	0.852424
P54098	POLG	-0.0320938	0.530175
P54105	CLNS1A	0.352371	0.266297
P54108	CRISP3	-0.124535	0.898524
P54136	RARS	0.474785	0.0606313
P54198	HIRA	0.170251	0.563085
P54252	ATXN3	-0.10477	0.94171
P54253	ATXN1	-0.404476	0.18769
P54259	ATN1	-0.320618	0.316134
P54277	PMS1	-0.0788674	0.92863
P54278	PMS2	0.177028	0.600374
P54284	CACNB3	0.272281	0.834167
P54289	CACNA2D1	-0.465691	0.111805
P54315	PNLIPRP1	-0.746021	0.755894
P54317	PNLIPRP2	-0.509356	0.295128
P54577	YARS	0.375005	0.340324
P54578	USP14	-0.0652065	0.94171
P54619	PRKAG1	0.483076	0.0125027
P54646	PRKAA2	0.159077	0.820143
P54652	HSPA2	-0.328707	0.203976
P54687	BCAT1	-0.764396	0.17164
P54707	ATP12A	0.349421	0.554661
P54709	ATP1B3	-0.483177	0.010713
P54710	FXYD2	0.105411	0.94171
P54725	RAD23A	0.181799	0.660022
P54727	RAD23B	0.0082496	0.986897
P54750	PDE1A	-0.466169	0.0519143
P54753	EPHB3	0.290328	0.212157
P54760	EPHB4	0.251385	0.237103
P54764	EPHA4	-0.54784	0.0583748
P54802	NAGLU	0.476386	0.0595215
P54803	GALC	0.502285	0.0364464
P54819	AK2	0.262121	0.184325
P54821	PRRX1	-0.446674	0.316681
P54852	EMP3	-0.932721	0.00829899	Down
P54855	UGT2B15	1.18034	0.0682928
P54868	HMGCS2	-0.00938342	0.646703
P54886	ALDH18A1	0.664073	0.0530492
P54920	NAPA	0.125961	0.103185
P54922	ADPRH	0.110681	0.812161
P55001	MFAP2	-0.485729	0.149366
P55008	AIF1	-0.690226	0.0718232
P55010	EIF5	0.270064	0.383297
P55011	SLC12A2	1.58314	0.00222606	Up
P55036	PSMD4	0.204672	0.410685
P55039	DRG2	0.0367171	0.756321
P55040	GEM	-0.0823884	0.776571
P55042	RRAD	-0.413739	0.383297
P55056	APOC4	-0.72366	0.193732
P55058	PLTP	-0.658493	0.0555395
P55060	CSE1L	0.119474	0.652249
P55061	TMBIM6	0.844579	0.0530492
P55072	VCP	-0.0572934	0.728697
P55081	MFAP1	0.0191214	1
P55083	MFAP4	-0.0579695	0.707888
P55084	HADHB	0.0706658	0.762993
P55103	INHBC	-0.550759	0.15222
P55145	MANF	0.521608	0.143025
P55157	MTTP	-0.163111	0.640151
P55160	NCKAP1L	-0.471961	0.172861
P55196	AFDN	0.185056	0.076905
P55199	ELL	-0.255046	0.577892
P55201	BRPF1	-0.4384	0.385365
P55209	NAP1L1	-0.168213	0.155006
P55210	CASP7	0.373344	0.0595215
P55211	CASP9	-0.03388	0.970616
P55212	CASP6	0.420127	0.0519143
P55259	GP2	-0.357685	0.481056
P55263	ADK	0.102562	0.377883
P55265	ADAR	0.0733069	0.230226
P55268	LAMB2	-0.691969	0.0729551
P55285	CDH6	-0.416642	0.141735
P55287	CDH11	-0.233735	0.499282
P55290	CDH13	-0.785061	0.0741082
P55327	TPD52	0.642561	0.121509
P55345	PRMT2	0.344351	0.39617
P55347	PKNOX1	0.0448466	0.972287
P55735	SEC13	0.262904	0.101089
P55769	SNU13	0.131443	0.245846
P55774	CCL18	-0.788282	0.0374051	Down
P55786	NPEPPS	0.160758	0.184325
P55789	GFER	-0.136476	0.571624
P55795	HNRNPH2	0.234904	0.253547
P55809	OXCT1	-0.200077	0.840678
P55854	SUMO3	-0.178359	0.816811
P55884	EIF3B	0.334871	0.143025
P55899	FCGRT	-0.365747	0.0570018
P55957	BID	-0.176912	0.970683
P56134	ATP5MF	0.506723	0.124089
P56159	GFRA1	0.0589233	0.92865
P56181	NDUFV3	-0.126719	0.80472
P56182	RRP1	0.0911059	0.539951
P56192	MARS	0.441722	0.0390616
P56199	ITGA1	-0.118307	0.350937
P56211	ARPP19	0.206901	0.674762
P56270	MAZ	-0.241223	0.944544
P56277	CMC4	-0.102096	0.701997
P56377	AP1S2	-0.158161	0.293007
P56378	MP68	0.400846	0.235981
P56381	ATP5F1E	1.02006	0.078318
P56385	ATP5ME	0.256853	0.203976
P56470	LGALS4	1.54946	0.0150195	Up
P56524	HDAC4	0.0113966	0.893467
P56537	EIF6	0.286136	0.078318
P56545	CTBP2	0.0820183	0.463651
P56556	NDUFA6	0.55083	0.109656
P56557	TMEM50B	0.201786	0.457604
P56559	ARL4C	-0.0720491	0.950533
P56589	PEX3	0.695041	0.0449115	Up
P56705	WNT4	-0.373835	0.487119
P56749	CLDN12	-0.562159	0.419654
P56856	CLDN18	1.87475	0.00438304	Up
P56937	HSD17B7	0.348238	0.118558
P56945	BCAR1	0.410912	0.018479
P56962	STX17	0.122651	0.858296
P57076	CFAP298	0.378155	0.367469
P57078	RIPK4	-0.0208341	0.91228
P57081	WDR4	0.047989	0.438586
P57087	JAM2	-0.613659	0.0447142	Down
P57088	TMEM33	0.758064	0.0947703
P57105	SYNJ2BP	0.431867	0.0654849
P57678	GEMIN4	-0.0577994	0.969689
P57682	KLF3	0.678915	0.0906957
P57721	PCBP3	0.0468439	0.812161
P57723	PCBP4	0.154217	1
P57735	RAB25	0.977736	0.0169771	Up
P57737	CORO7	-0.284225	0.283606
P57740	NUP107	0.0125899	0.652249
P57764	GSDMD	0.1347	0.0989872
P57768	SNX16	0.311393	0.243612
P57772	EEFSEC	0.157988	0.283606
P58107	EPPK1	0.615095	0.164227
P58166	INHBE	-0.273664	0.440986
P58215	LOXL3	0.149178	0.846295
P58335	ANTXR2	-0.338087	0.0667592
P58397	ADAMTS12	1.17801	0.0595215
P58499	FAM3B	1.12043	0.00161332	Up
P58511	SMIM11A	-0.00338365	0.99976
P58546	MTPN	-0.0909674	0.769207
P58658	EVA1C	0.0760347	0.846295
P58753	TIRAP	0.480842	0.200566
P58876	HIST1H2BD	1.33033	0.336337
P59190	RAB15	-0.694353	0.554465
P59666	DEFA3	-0.353915	0.806049
P59768	GNG2	-0.282953	0.24172
P59780	AP3S2	0.148612	0.511894
P59998	ARPC4	0.0654238	0.345847
P60002	ELOF1	0.147083	0.790248
P60033	CD81	-0.416591	0.124089
P60059	SEC61G	0.243034	0.203976
P60174	TPI1	0.0161536	0.293007
P60201	PLP1	-0.591049	0.75192
P60228	EIF3E	0.231978	0.126627
P60468	SEC61B	-0.0298806	0.806049
P60484	PTEN	-0.0187329	0.936622
P60510	PPP4C	0.555482	0.0461313
P60520	GABARAPL2	-0.386028	0.0139842
P60602	ROMO1	1.19094	0.058613
P60604	UBE2G2	-0.00776748	0.863487
P60660	MYL6	-0.356861	0.24172
P60673	PFN3	0.00381789	0.651086
P60709	ACTB	-0.287653	0.577892
P60763	RAC3	-0.101857	0.947425
P60842	EIF4A1	0.324642	0.0330652
P60866	RPS20	0.372375	0.565261
P60880	SNAP25	0.352812	0.896997
P60891	PRPS1	-0.0924993	0.820143
P60900	PSMA6	0.0207722	0.565261
P60903	S100A10	-0.447436	0.356167
P60953	CDC42	0.185521	0.429837
P60981	DSTN	0.198477	0.404556
P60983	GMFB	-0.141493	0.457604
P61006	RAB8A	0.0504025	0.884606
P61009	SPCS3	0.357652	0.230226
P61011	SRP54	0.385172	0.0595215
P61018	RAB4B	0.23944	0.0699797
P61019	RAB2A	0.52589	0.00284886
P61020	RAB5B	0.0185191	0.834167
P61024	CKS1B	0.551972	0.545618
P61026	RAB10	0.403445	0.126627
P61077	UBE2D3	0.218638	0.756321
P61081	UBE2M	0.127673	0.399762
P61086	UBE2K	0.325301	0.00744985
P61088	UBE2N	0.137659	0.388319
P61106	RAB14	0.420558	0.0496546
P61158	ACTR3	0.1283	0.184325
P61160	ACTR2	0.278014	0.266297
P61163	ACTR1A	-0.0127302	0.877819
P61165	TMEM258	0.0728865	1
P61201	COPS2	0.157993	0.234456
P61204	ARF3	0.524404	0.000629327
P61218	POLR2F	-0.171059	0.769574
P61221	ABCE1	0.227369	0.249666
P61224	RAP1B	0.14707	0.143025
P61225	RAP2B	-0.12296	0.416605
P61244	MAX	-0.242661	0.545618
P61247	RPS3A	0.267753	0.167638
P61254	RPL26	0.0368204	0.834167
P61278	SST	-0.754987	0.193582
P61289	PSME3	0.652161	0.00224084	Up
P61313	RPL15	-0.101554	0.863832
P61326	MAGOH	0.191222	0.909674
P61353	RPL27	0.0288932	0.902822
P61421	ATP6V0D1	0.125189	0.435654
P61457	PCBD1	-0.0201754	0.890647
P61513	RPL37A	0.0956777	0.748977
P61586	RHOA	0.108037	0.776214
P61587	RND3	-0.0429213	0.947425
P61599	NAA20	0.225733	0.670516
P61601	NCALD	-0.0964956	0.978133
P61604	HSPE1	0.137838	0.769207
P61619	SEC61A1	0.631266	0.155006
P61626	LYZ	0.951573	0.0232519	Up
P61758	VBP1	0.078637	0.970683
P61764	STXBP1	-0.453103	0.076905
P61769	B2M	-0.155981	0.362454
P61803	DAD1	0.589569	0.187917
P61812	TGFB2	-0.332665	0.226209
P61916	NPC2	-0.379558	0.0654849
P61923	COPZ1	0.682496	0.0111975	Up
P61952	GNG11	-1.11553	0.092792
P61956	SUMO2	-0.0576286	0.930072
P61960	UFM1	-0.219418	0.902822
P61962	DCAF7	-0.0885351	0.619453
P61964	WDR5	0.0523813	0.640151
P61966	AP1S1	0.417633	0.0639295
P61968	LMO4	0.318099	0.514699
P61970	NUTF2	0.0676388	0.790832
P61978	HNRNPK	0.15238	0.558794
P61981	YWHAG	-0.208404	0.930072
P62070	RRAS2	-0.172583	0.367469
P62072	TIMM10	0.282024	0.404556
P62081	RPS7	0.316918	0.279377
P62136	PPP1CA	0.309307	0.0606313
P62140	PPP1CB	0.189752	0.230226
P62166	NCS1	-0.383987	0.309953
P62191	PSMC1	0.0557519	0.234456
P62195	PSMC5	0.0890928	0.551595
P62241	RPS8	0.305992	0.3732
P62244	RPS15A	0.793072	0.087166
P62249	RPS16	0.334244	0.410685
P62253	UBE2G1	0.112138	0.356167
P62256	UBE2H	0.179312	0.203976
P62258	YWHAE	0.0755001	0.211042
P62263	RPS14	0.166355	0.293007
P62266	RPS23	0.190144	0.513293
P62269	RPS18	0.374679	0.393932
P62273	RPS29	0.85856	0.0437795	Up
P62277	RPS13	0.507616	0.356167
P62280	RPS11	0.319419	0.0606313
P62304	SNRPE	0.105273	0.833866
P62306	SNRPF	0.11512	0.735218
P62308	SNRPG	0.130828	0.766438
P62310	LSM3	-0.0780173	0.94171
P62312	LSM6	0.332603	0.174787
P62314	SNRPD1	0.0316118	0.714823
P62316	SNRPD2	0.204287	0.48151
P62318	SNRPD3	0.214818	0.646294
P62328	TMSB4X	-0.0981577	0.570642
P62330	ARF6	0.208782	0.140712
P62333	PSMC6	0.0881938	0.762993
P62341	SELENOT	0.0434085	0.788098
P62380	TBPL1	0.298723	0.474497
P62424	RPL7A	0.387723	0.211042
P62487	POLR2G	0.399971	0.0756726
P62491	RAB11A	-0.20514	0.852975
P62495	ETF1	0.329009	0.275508
P62633	CNBP	0.0581291	0.970683
P62699	YPEL5	0.271467	0.266297
P62701	RPS4X	0.533308	0.0906957
P62714	PPP2CB	0.186439	0.317188
P62736	ACTA2	-0.526707	0.271548
P62745	RHOB	-0.172188	0.577892
P62750	RPL23A	0.153111	0.707888
P62753	RPS6	0.113874	0.902822
P62760	VSNL1	0.396889	0.280772
P62805	HIST1H4A	-0.294559	0.646294
P62820	RAB1A	0.598283	0.0201878	Up
P62826	RAN	0.268195	0.06246
P62829	RPL23	0.0417162	0.735218
P62834	RAP1A	0.149198	0.48151
P62841	RPS15	0.187567	0.32386
P62847	RPS24	0.413607	0.111805
P62851	RPS25	0.684517	0.307419
P62854	RPS26	0.251667	0.377883
P62857	RPS28	0.213707	0.181397
P62861	FAU	-0.59543	0.167638
P62873	GNB1	-0.0318142	0.846295
P62875	POLR2L	0.273657	0.223258
P62877	RBX1	0.139092	0.404556
P62879	GNB2	-0.193294	0.367469
P62888	RPL30	0.360597	0.135103
P62891	RPL39	-0.10985	0.961773
P62899	RPL31	-0.153969	0.890647
P62906	RPL10A	0.351575	0.187917
P62910	RPL32	0.331428	0.48151
P62913	RPL11	0.440144	0.0639295
P62917	RPL8	0.0543744	0.790832
P62937	PPIA	0.140339	0.258007
P62942	FKBP1A	-0.134081	0.769207
P62979	RPS27A	-0.0586315	0.998537
P62993	GRB2	-0.0307308	0.919132
P62995	TRA2B	0.184891	0.701162
P63000	RAC1	-0.0202709	0.679995
P63010	AP2B1	0.238286	0.499282
P63027	VAMP2	0.0653752	0.863832
P63096	GNAI1	-0.153413	0.203976
P63098	PPP3R1	0.108711	0.660022
P63104	YWHAZ	0.37834	0.0268434
P63146	UBE2B	0.247122	0.667108
P63151	PPP2R2A	0.0822737	0.721449
P63162	SNRPN	-0.356757	0.748977
P63165	SUMO1	0.207203	0.424393
P63167	DYNLL1	-0.383469	0.798765
P63172	DYNLT1	0.325881	0.0817128
P63173	RPL38	0.631578	0.0741082
P63208	SKP1	-0.011835	0.806049
P63218	GNG5	0.363614	0.551595
P63220	RPS21	-0.0162479	0.742151
P63241	EIF5A	0.0569134	0.820143
P63244	RACK1	0.217426	0.293007
P63261	ACTG1	-0.0948697	0.986897
P63267	ACTG2	-0.0813124	0.740982
P63272	SUPT4H1	0.441537	0.52236
P63279	UBE2I	-0.00617642	0.924917
P63302	SELENOW	0.231907	0.127687
P63313	TMSB10	0.067842	0.94171
P67775	PPP2CA	0.153707	0.3732
P67809	YBX1	-0.0649131	0.924917
P67812	SEC11A	-0.0732099	0.87046
P67870	CSNK2B	0.195817	0.13217
P67936	TPM4	-0.0243264	0.679995
P68036	UBE2L3	0.119269	0.605124
P68104	EEF1A1	0.246858	0.24172
P68133	ACTA1	0.216738	0.930072
P68363	TUBA1B	0.0834021	0.947425
P68366	TUBA4A	0.104794	0.707888
P68371	TUBB4B	0.0334397	0.91228
P68400	CSNK2A1	0.343165	0.0428841
P68402	PAFAH1B2	0.149145	0.475424
P68431	HIST1H3A	-0.0841916	0.947425
P68543	UBXN2A	-0.056232	1
P68871	HBB	-0.855457	0.307419
P69849	NOMO3	0.35532	0.249666
P69891	HBG1	-0.520942	0.748977
P69892	HBG2	-0.974753	0.339574
P69905	HBA1	-0.434436	0.416605
P78310	CXADR	0.457844	0.181397
P78314	SH3BP2	0.0603282	0.794715
P78316	NOP14	0.138736	0.580225
P78318	IGBP1	0.051812	0.924917
P78324	SIRPA	-0.472224	0.085586
P78325	ADAM8	-0.296222	0.838476
P78329	CYP4F2	-0.709328	0.208119
P78330	PSPH	0.159127	0.367469
P78332	RBM6	0.117228	0.411543
P78344	EIF4G2	0.256096	0.087166
P78345	RPP38	0.103049	0.943653
P78346	RPP30	0.0380402	0.769207
P78347	GTF2I	0.28549	0.0654849
P78356	PIP4K2B	-0.132895	0.307419
P78357	CNTNAP1	-0.435636	0.206017
P78362	SRPK2	0.0597347	0.546328
P78368	CSNK1G2	-0.198832	0.551595
P78369	CLDN10	-0.00136864	0.825721
P78371	CCT2	0.0371196	0.258007
P78380	OLR1	-0.116642	0.748977
P78381	SLC35A2	1.51946	0.00850568	Up
P78382	SLC35A1	0.283257	0.388319
P78383	SLC35B1	-0.0205961	1
P78406	RAE1	-0.040505	0.94171
P78410	BTN3A2	-0.533779	0.442377
P78417	GSTO1	0.170143	0.121509
P78504	JAG1	0.0132222	0.746727
P78509	RELN	-0.574447	0.224396
P78524	ST5	0.098065	0.383297
P78527	PRKDC	0.193925	0.15222
P78536	ADAM17	-0.0462108	0.986897
P78537	BLOC1S1	0.291499	0.200566
P78539	SRPX	-0.465493	0.103735
P78540	ARG2	-0.559432	0.585415
P78545	ELF3	-0.113966	0.605221
P78549	NTHL1	0.0545966	0.953907
P78559	MAP1A	-0.300689	0.234456
P78560	CRADD	0.00599685	0.945334
P78563	ADARB1	-0.337822	0.253547
P79483	HLA-DRB3	-0.904965	0.524598
P80108	GPLD1	-0.899904	0.114395
P80188	LCN2	0.466602	0.0802626
P80217	IFI35	0.140367	0.302336
P80294	MT1H	-0.447576	0.487119
P80297	MT1X	-0.275398	0.597586
P80303	NUCB2	0.809375	0.0639295
P80365	HSD11B2	-0.218664	0.506911
P80404	ABAT	0.471164	0.652249
P80511	S100A12	-0.221225	0.994048
P80723	BASP1	-0.577079	0.0667592
P80748	IGLV3-21	-0.753635	0.121509
P81172	HAMP	-0.963187	0.0535903
P81605	DCD	0.329592	0.798765
P81877	SSBP2	-0.0193786	1
P82094	TMF1	0.543703	0.0150195
P82650	MRPS22	0.205242	0.192254
P82663	MRPS25	0.46916	0.0351221
P82664	MRPS10	0.469085	0.0967136
P82673	MRPS35	0.409937	0.105611
P82675	MRPS5	0.247953	0.245846
P82909	MRPS36	0.202692	0.312868
P82912	MRPS11	0.724077	0.034272	Up
P82914	MRPS15	0.195726	0.377883
P82921	MRPS21	0.403984	0.246734
P82930	MRPS34	0.254233	0.218998
P82932	MRPS6	0.496361	0.0943271
P82933	MRPS9	0.2651	0.105611
P82970	HMGN5	-0.498112	0.158488
P82979	SARNP	0.136561	0.846295
P82980	RBP5	0.341592	0.487723
P82987	ADAMTSL3	-0.457962	0.245857
P83110	HTRA3	-0.0114267	0.850675
P83111	LACTB	0.325935	0.0570018
P83436	COG7	0.748474	0.00973201	Up
P83731	RPL24	0.281473	0.513293
P83876	TXNL4A	0.227509	0.0360527
P83881	RPL36A	0.416278	0.312868
P83916	CBX1	-0.284893	0.307419
P84022	SMAD3	0.214814	0.105611
P84077	ARF1	0.291758	0.822837
P84085	ARF5	0.300189	0.149366
P84090	ERH	0.10089	0.266297
P84095	RHOG	-0.106864	0.335351
P84098	RPL19	0.128764	0.585415
P84103	SRSF3	0.181934	0.463651
P84157	MXRA7	-0.277463	0.0706389
P84243	H3F3A	-0.464706	0.118928
P85037	FOXK1	0.105039	0.490901
P86790	CCZ1B	0.205709	0.0290772
P98073	TMPRSS15	-0.46016	0.682049
P98082	DAB2	-0.65327	0.0351221	Down
P98088	MUC5AC	2.14281	0.000792337	Up
P98095	FBLN2	-0.0596746	0.3732
P98155	VLDLR	-0.195142	0.654447
P98160	HSPG2	-0.429744	0.0438297
P98170	XIAP	0.294927	0.0666843
P98171	ARHGAP4	-0.62817	0.076905
P98172	EFNB1	0.18069	0.394549
P98173	FAM3A	0.412374	0.152918
P98175	RBM10	0.0366638	0.6896
P98179	RBM3	-0.453471	0.330274
P98194	ATP2C1	0.853344	0.00118751	Up
P98196	ATP11A	-0.0696904	0.763561
P99999	CYCS	0.478803	0.010713
Q00013	MPP1	-0.362663	0.06246
Q00059	TFAM	0.243188	0.721449
Q00169	PITPNA	0.17868	0.253547
Q00266	MAT1A	-0.704019	0.49856
Q00325	SLC25A3	0.504412	0.109656
Q00341	HDLBP	0.483774	0.237996
Q00403	GTF2B	0.0317839	0.57019
Q00534	CDK6	-0.196023	0.551595
Q00535	CDK5	0.6248	0.0174039	Up
Q00536	CDK16	0.0446473	0.982102
Q00577	PURA	-0.140859	0.558794
Q00587	CDC42EP1	-0.180071	0.142663
Q00610	CLTC	0.124757	0.164227
Q00613	HSF1	-0.0877443	0.83953
Q00653	NFKB2	-0.00976934	0.487119
Q00688	FKBP3	0.166919	0.340324
Q00722	PLCB2	0.0677584	0.781953
Q00765	REEP5	0.187805	0.626604
Q00796	SORD	0.643731	0.00224084	Up
Q00839	HNRNPU	-0.0542579	0.970683
Q00978	IRF9	0.0135245	0.703386
Q01082	SPTBN1	0.145083	0.975496
Q01085	TIAL1	0.207356	0.214881
Q01105	SET	0.0816037	0.335351
Q01118	SCN7A	-0.810708	0.0351221	Down
Q01130	SRSF2	-0.0740415	0.783785
Q01167	FOXK2	0.0434546	0.826149
Q01196	RUNX1	0.0137999	0.895043
Q01201	RELB	-0.141316	0.258007
Q01415	GALK2	0.734857	0.00420656	Up
Q01432	AMPD3	-0.285955	0.312868
Q01433	AMPD2	0.299366	0.463651
Q01459	CTBS	-0.000987594	0.798765
Q01469	FABP5	-0.241228	1
Q01484	ANK2	-0.133507	0.114395
Q01518	CAP1	0.0405077	0.907157
Q01523	DEFA5	-0.197123	0.986897
Q01543	FLI1	-0.527886	0.121509
Q01581	HMGCS1	0.445568	0.0248951
Q01628	IFITM3	-0.311304	0.187917
Q01629	IFITM2	-0.798276	0.499282
Q01650	SLC7A5	-0.375872	0.593418
Q01658	DR1	-0.0930824	0.762993
Q01664	TFAP4	-0.0955462	0.863487
Q01740	FMO1	-0.752644	0.137862
Q01780	EXOSC10	0.252693	0.116518
Q01804	OTUD4	0.084841	0.812161
Q01813	PFKP	0.572927	0.0316123
Q01814	ATP2B2	0.309771	1
Q01831	XPC	0.0970135	0.754784
Q01844	EWSR1	-0.127602	0.94171
Q01850	CDR2	0.156834	0.714823
Q01955	COL4A3	0.202844	0.839965
Q01968	OCRL	0.0948518	0.440986
Q01970	PLCB3	0.126219	0.146507
Q01973	ROR1	-0.286797	0.233045
Q01974	ROR2	-0.136356	0.499282
Q01995	TAGLN	-0.307542	0.24172
Q02040	AKAP17A	-0.131461	0.727774
Q02083	NAAA	0.0682841	0.732378
Q02086	SP2	-0.462723	0.0380812
Q02094	RHAG	-0.76321	0.857642
Q02108	GUCY1A1	-0.366232	0.0817128
Q02127	DHODH	0.466437	0.0570018
Q02153	GUCY1B1	-0.21386	0.318615
Q02156	PRKCE	-0.253289	0.355493
Q02218	OGDH	0.16398	0.203976
Q02252	ALDH6A1	0.185158	0.211042
Q02318	CYP27A1	0.235789	0.249666
Q02338	BDH1	0.961559	0.00708969	Up
Q02388	COL7A1	-0.597549	0.0562529
Q02447	SP3	-0.0167669	0.540968
Q02487	DSC2	0.340343	0.326265
Q02505	MUC3A	-0.232969	0.636772
Q02539	HIST1H1A	-0.198445	0.668767
Q02543	RPL18A	0.366625	0.266297
Q02556	IRF8	-0.233669	0.626831
Q02750	MAP2K1	-0.0362091	0.94171
Q02790	FKBP4	0.326035	0.0967136
Q02809	PLOD1	0.060919	0.728697
Q02817	MUC2	-0.328844	0.457097
Q02818	NUCB1	0.36802	0.0108354
Q02878	RPL6	0.0512219	0.707888
Q02880	TOP2B	0.0229921	0.633821
Q02952	AKAP12	-0.562394	0.0461313
Q02978	SLC25A11	0.170696	0.446184
Q02985	CFHR3	-0.660753	0.0555395
Q03001	DST	-0.340998	0.0360527
Q03013	GSTM4	-0.0853629	0.972287
Q03111	MLLT1	-0.133257	0.566155
Q03112	MECOM	0.219663	0.627543
Q03113	GNA12	-0.165728	0.451478
Q03135	CAV1	-0.857901	0.0555395
Q03154	ACY1	0.402527	0.0802626
Q03164	KMT2A	-0.0366065	1
Q03167	TGFBR3	-0.574332	0.223258
Q03169	TNFAIP2	-0.458168	0.0802626
Q03188	CENPC	-0.371377	0.101089
Q03252	LMNB2	0.0484218	0.687416
Q03393	PTS	0.193089	0.44852
Q03403	TFF2	2.34013	0.00897901	Up
Q03405	PLAUR	-0.164598	0.6896
Q03426	MVK	0.380408	0.146507
Q03468	ERCC6	-0.680202	0.137121
Q03518	TAP1	-0.186616	0.721449
Q03519	TAP2	-0.0841102	0.986897
Q03591	CFHR1	-0.534902	0.103185
Q03692	COL10A1	-0.931685	0.218998
Q03701	CEBPZ	0.121532	0.640151
Q04206	RELA	0.0930531	0.533985
Q04323	UBXN1	-0.0735012	0.673497
Q04446	GBE1	-0.0111651	0.735218
Q04609	FOLH1	-0.436137	0.269198
Q04637	EIF4G1	0.337067	0.140712
Q04656	ATP7A	0.00796391	0.762993
Q04695	KRT17	0.0769479	0.724818
Q04721	NOTCH2	-0.354688	0.0794318
Q04724	TLE1	-0.013784	0.92863
Q04726	TLE3	0.0972095	0.762993
Q04756	HGFAC	-0.524274	0.0555395
Q04759	PRKCQ	-0.497966	0.288706
Q04760	GLO1	0.0156091	0.756321
Q04771	ACVR1	0.307834	0.0326326
Q04828	AKR1C1	-0.707462	0.998537
Q04837	SSBP1	0.225641	0.253547
Q04864	REL	-0.00926538	0.884606
Q04912	MST1R	0.435619	0.0272711
Q04917	YWHAH	0.202404	0.184325
Q04941	PLP2	0.136786	0.377883
Q05048	CSTF1	0.17058	0.178662
Q05084	ICA1	0.216359	0.266297
Q05086	UBE3A	0.0384036	0.558794
Q05193	DNM1	0.198822	0.533985
Q05209	PTPN12	-0.090947	0.790832
Q05315	CLC	-0.350957	0.681891
Q05397	PTK2	0.118208	0.499282
Q05469	LIPE	-1.11649	0.0890157
Q05519	SRSF11	0.236183	0.307419
Q05639	EEF1A2	0.0916222	0.714823
Q05655	PRKCD	0.193953	0.32386
Q05682	CALD1	-0.345483	0.249666
Q05707	COL14A1	-0.90034	0.0173822	Down
Q05823	RNASEL	0.231888	0.178662
Q05932	FPGS	0.373567	0.0919528
Q05D32	CTDSPL2	-0.31848	0.388333
Q05DH4	FAM160A1	0.0574131	0.61102
Q06033	ITIH3	-0.840173	0.103185
Q06124	PTPN11	0.0773385	0.919132
Q06136	KDSR	-0.00048925	0.858473
Q06141	REG3A	0.256982	0.898922
Q06187	BTK	-0.14325	0.303844
Q06203	PPAT	0.204278	0.546328
Q06210	GFPT1	1.25979	0.0014543	Up
Q06265	EXOSC9	0.0724561	0.714823
Q06278	AOX1	-0.691079	0.011818	Down
Q06323	PSME1	0.372594	0.174787
Q06330	RBPJ	-0.0681155	0.697604
Q06481	APLP2	0.0231606	0.943653
Q06520	SULT2A1	-1.32309	0.264903
Q06546	GABPA	-0.0514862	0.448622
Q06587	RING1	-0.139292	0.994048
Q06787	FMR1	0.0558462	0.863832
Q06828	FMOD	-0.135325	0.611673
Q06830	PRDX1	0.222869	0.140712
Q07002	CDK18	0.255677	0.97118
Q07020	RPL18	0.582892	0.218998
Q07021	C1QBP	0.303847	0.279377
Q07065	CKAP4	0.544263	0.0890157
Q07075	ENPEP	-0.418774	0.040431
Q07092	COL16A1	-0.430119	0.129757
Q07157	TJP1	0.126648	0.288275
Q07352	ZFP36L1	-0.0919662	0.59839
Q07507	DPT	-1.38925	0.0851323
Q07617	SPAG1	0.830402	0.0221158	Up
Q07654	TFF3	2.36396	0.184325
Q07666	KHDRBS1	0.131195	0.506911
Q07812	BAX	0.188417	0.362454
Q07817	BCL2L1	-0.179787	0.775331
Q07820	MCL1	-0.11254	0.404542
Q07837	SLC3A1	-0.494321	0.607984
Q07866	KLC1	-0.053758	0.667108
Q07889	SOS1	-0.0719143	0.200396
Q07890	SOS2	-0.380023	0.0316123
Q07912	TNK2	-0.0822394	0.395567
Q07954	LRP1	-0.341354	0.143025
Q07955	SRSF1	0.376278	0.249666
Q07960	ARHGAP1	0.141535	0.253547
Q08117	AES	0.263669	0.762993
Q08170	SRSF4	0.0118178	0.884606
Q08174	PCDH1	0.675306	0.0125027	Up
Q08209	PPP3CA	0.268436	0.200396
Q08211	DHX9	0.145434	0.187917
Q08257	CRYZ	0.391954	0.0729551
Q08334	IL10RB	-0.361841	0.642743
Q08345	DDR1	0.179251	0.516991
Q08357	SLC20A2	0.0620758	0.854565
Q08378	GOLGA3	0.32776	0.0370402
Q08379	GOLGA2	0.381684	0.0308336
Q08380	LGALS3BP	0.160136	0.266297
Q08397	LOXL1	-0.695296	0.345847
Q08426	EHHADH	0.312256	0.0756726
Q08431	MFGE8	-0.514469	0.104839
Q08477	CYP4F3	-0.275431	0.598113
Q08495	DMTN	-0.256392	0.704798
Q08499	PDE4D	-0.202231	0.460617
Q08623	PUDP	0.293577	0.0510652
Q08629	SPOCK1	0.654642	0.52212
Q08722	CD47	0.228189	0.335351
Q08752	PPID	0.206595	0.192254
Q08830	FGL1	-0.213104	0.965196
Q08945	SSRP1	0.133405	0.245846
Q08999	RBL2	-0.196171	0.24172
Q08AD1	CAMSAP2	0.0329917	0.975496
Q08AE8	SPIRE1	-0.0459909	0.840678
Q08AF3	SLFN5	-0.241247	0.0890157
Q08AG7	MZT1	-0.311081	0.4131
Q08AI8	MAB21L4	0.523614	0.221423
Q08AM6	VAC14	0.076322	0.762993
Q08J23	NSUN2	0.332536	0.167638
Q09028	RBBP4	-0.0334887	0.863832
Q09161	NCBP1	0.386684	0.0409951
Q09327	MGAT3	0.235321	0.615504
Q09328	MGAT5	0.412672	0.196176
Q09428	ABCC8	-0.638724	0.258007
Q09472	EP300	-0.202081	0.140712
Q09666	AHNAK	-0.119237	0.673497
Q0GE19	SLC10A7	0.19143	0.565522
Q0IIM8	TBC1D8B	0.426752	0.140712
Q0JRZ9	FCHO2	0.129477	0.279377
Q0P6H9	TMEM62	0.568427	0.0824903
Q0PNE2	ELP6	0.166847	0.40794
Q0VAF6	SYCN	-0.581685	0.533833
Q0VD83	APOBR	-0.180369	0.704798
Q0VDF9	HSPA14	0.304389	0.116518
Q0VDG4	SCRN3	0.0270728	0.742151
Q0VF96	CGNL1	-0.16369	0.301416
Q0VGL1	LAMTOR4	-0.189135	0.714823
Q0ZGT2	NEXN	-0.456253	0.129539
Q0ZLH3	PJVK	0.0183584	0.986817
Q10469	MGAT2	0.555217	0.170813
Q10471	GALNT2	0.448638	0.0505071
Q10472	GALNT1	0.925171	0.00708969	Up
Q10567	AP1B1	0.0784771	0.203976
Q10570	CPSF1	0.297408	0.204175
Q10588	BST1	-0.587755	0.143025
Q10589	BST2	-0.418559	0.24172
Q10713	PMPCA	0.368375	0.0248951
Q10981	FUT2	-0.0314503	0.946728
Q11201	ST3GAL1	0.622126	0.951596
Q11206	ST3GAL4	0.321831	0.975114
Q12756	KIF1A	-0.431994	0.290871
Q12765	SCRN1	-0.598949	0.0283364	Down
Q12768	WASHC5	0.129564	0.570642
Q12769	NUP160	0.167071	0.111805
Q12770	SCAP	0.252902	0.468745
Q12774	ARHGEF5	0.498009	0.0327892
Q12778	FOXO1	-0.435742	0.0784869
Q12788	TBL3	0.234556	0.0636323
Q12789	GTF3C1	-0.0224748	0.858473
Q12792	TWF1	0.417756	0.0063012
Q12794	HYAL1	0.111946	0.841276
Q12797	ASPH	-0.0723333	0.707888
Q12798	CETN1	-0.125342	0.827072
Q12800	TFCP2	0.358661	0.0409951
Q12802	AKAP13	0.0317395	0.707888
Q12805	EFEMP1	-0.43907	0.42249
Q12809	KCNH2	0.517473	0.386238
Q12824	SMARCB1	0.181527	0.565261
Q12830	BPTF	-0.0947814	0.400139
Q12840	KIF5A	0.188656	0.137728
Q12841	FSTL1	-0.399628	0.180321
Q12846	STX4	0.229361	0.253547
Q12849	GRSF1	0.202009	0.367469
Q12851	MAP4K2	0.0303744	0.998537
Q12857	NFIA	-0.269155	0.230226
Q12860	CNTN1	-0.246476	0.273311
Q12864	CDH17	-0.751368	0.539951
Q12872	SFSWAP	0.20526	0.540629
Q12873	CHD3	0.0632719	0.890647
Q12874	SF3A3	0.156027	0.15222
Q12882	DPYD	-0.280872	0.253547
Q12884	FAP	-0.612286	0.0781085
Q12888	TP53BP1	0.0497075	0.975496
Q12893	TMEM115	0.311343	0.441133
Q12894	IFRD2	0.686892	0.0484256	Up
Q12899	TRIM26	0.363064	0.0741082
Q12904	AIMP1	0.355642	0.13217
Q12905	ILF2	0.00268767	0.42249
Q12906	ILF3	0.110141	0.410685
Q12907	LMAN2	0.265957	0.0851323
Q12912	LRMP	-0.0638481	0.546356
Q12913	PTPRJ	-0.396629	0.292164
Q12923	PTPN13	-0.413887	0.161617
Q12929	EPS8	-0.0438673	0.936622
Q12931	TRAP1	0.54822	0.0221158
Q12933	TRAF2	0.349617	0.059229
Q12955	ANK3	0.0629747	0.947425
Q12959	DLG1	0.374002	0.0298931
Q12962	TAF10	0.151736	0.693827
Q12965	MYO1E	0.242963	0.234456
Q12968	NFATC3	-0.222468	0.577892
Q12972	PPP1R8	-0.0148399	0.819761
Q12974	PTP4A2	-0.0385807	0.774698
Q12979	ABR	0.0944916	0.998537
Q12980	NPRL3	0.314536	0.226926
Q12981	BNIP1	0.358236	0.0351221
Q12982	BNIP2	-0.231116	0.391246
Q12986	NFX1	-0.102884	0.735218
Q12996	CSTF3	0.248037	0.105611
Q12999	TSPAN31	0.244785	0.694791
Q13011	ECH1	0.323921	0.0227618
Q13017	ARHGAP5	0.0145401	0.826229
Q13023	AKAP6	0.306865	0.764644
Q13029	PRDM2	0.655122	0.335351
Q13033	STRN3	-0.0775387	0.356167
Q13042	CDC16	0.150151	0.369664
Q13043	STK4	-0.194042	0.155006
Q13045	FLII	0.325645	0.0555395
Q13049	TRIM32	0.13185	0.689078
Q13057	COASY	0.368843	0.0208068
Q13075	NAIP	-0.0564149	0.66723
Q13077	TRAF1	-0.486012	0.551595
Q13084	MRPL28	-0.195668	0.626604
Q13085	ACACA	0.172996	0.116518
Q13087	PDIA2	0.923924	0.827072
Q13094	LCP2	-0.366498	0.318149
Q13098	GPS1	0.216715	0.32386
Q13099	IFT88	0.181746	0.203904
Q13103	SPP2	-0.848205	0.130021
Q13107	USP4	0.17066	0.0741082
Q13112	CHAF1B	0.288298	0.49439
Q13114	TRAF3	0.32471	0.334649
Q13123	IK	0.239236	0.350937
Q13126	MTAP	0.178038	0.214881
Q13129	RLF	-0.186066	1
Q13131	PRKAA1	0.437446	0.00163007
Q13136	PPFIA1	-0.038912	0.907532
Q13137	CALCOCO2	0.188972	0.513293
Q13144	EIF2B5	0.344708	0.0606313
Q13148	TARDBP	-0.0636065	0.551595
Q13151	HNRNPA0	0.212921	0.776214
Q13153	PAK1	0.265619	0.135103
Q13155	AIMP2	0.458402	0.0555395
Q13158	FADD	0.249424	0.440986
Q13162	PRDX4	0.0532995	0.902822
Q13163	MAP2K5	0.111927	0.92863
Q13177	PAK2	-0.0581169	0.919132
Q13185	CBX3	0.152267	0.350937
Q13188	STK3	-0.183647	0.446184
Q13190	STX5	0.419757	0.223258
Q13191	CBLB	0.259783	0.920392
Q13200	PSMD2	0.235838	0.0584003
Q13201	MMRN1	-0.614014	0.164227
Q13206	DDX10	0.254819	0.15471
Q13214	SEMA3B	0.265036	0.437024
Q13217	DNAJC3	0.414902	0.0472857
Q13219	PAPPA	-0.363316	0.262304
Q13228	SELENBP1	0.822121	0.0756726
Q13231	CHIT1	-0.655439	0.345558
Q13232	NME3	0.487933	0.0461313
Q13233	MAP3K1	-0.348043	0.0718232
Q13242	SRSF9	0.478986	0.0102519
Q13243	SRSF5	0.131103	0.947425
Q13247	SRSF6	0.0503699	0.930072
Q13253	NOG	-0.982213	0.332496
Q13257	MAD2L1	-0.125158	0.971521
Q13263	TRIM28	0.0472427	0.960187
Q13268	DHRS2	-0.871762	0.715858
Q13277	STX3	-0.306759	0.174126
Q13283	G3BP1	0.209944	0.377883
Q13286	CLN3	0.0940523	0.345847
Q13287	NMI	0.0957117	0.26283
Q13303	KCNAB2	-0.467571	0.200396
Q13308	PTK7	-0.356177	0.399762
Q13310	PABPC4	0.271405	0.399762
Q13315	ATM	-0.0957712	0.345847
Q13322	GRB10	-0.170652	0.968912
Q13325	IFIT5	-0.0907906	0.546328
Q13330	MTA1	0.0119105	0.915937
Q13332	PTPRS	-0.2708	0.0906957
Q13347	EIF3I	-0.00673464	0.585415
Q13356	PPIL2	0.21661	0.235112
Q13361	MFAP5	-1.06771	0.0530492
Q13362	PPP2R5C	0.153759	0.279377
Q13363	CTBP1	0.047104	0.551595
Q13370	PDE3B	-0.149796	0.756321
Q13371	PDCL	-0.096578	0.635309
Q13393	PLD1	0.506498	0.121509
Q13395	TARBP1	0.520962	0.158076
Q13402	MYO7A	0.494836	0.174227
Q13404	UBE2V1	0.0118923	0.591507
Q13405	MRPL49	0.373094	0.0339846
Q13409	DYNC1I2	-0.0871199	0.947425
Q13416	ORC2	0.124221	0.273013
Q13418	ILK	-0.242706	0.226926
Q13421	MSLN	1.80885	0.0168924	Up
Q13422	IKZF1	-0.585137	0.296604
Q13423	NNT	0.336319	0.200396
Q13425	SNTB2	-0.413545	0.0418215
Q13426	XRCC4	0.409164	0.00420656
Q13427	PPIG	0.241539	0.103185
Q13428	TCOF1	-0.0291078	0.87046
Q13435	SF3B2	0.189185	0.356167
Q13438	OS9	0.0356912	0.693827
Q13439	GOLGA4	0.620085	0.0102519	Up
Q13442	PDAP1	0.401682	0.312868
Q13443	ADAM9	0.207861	0.174787
Q13444	ADAM15	0.568861	0.167243
Q13445	TMED1	0.179969	0.707888
Q13449	LSAMP	-0.854111	0.076905
Q13451	FKBP5	-0.567522	0.0123022
Q13459	MYO9B	-0.119112	0.253547
Q13464	ROCK1	0.0239868	0.735218
Q13469	NFATC2	-0.0429945	0.640151
Q13470	TNK1	0.17609	0.3732
Q13480	GAB1	-0.3249	0.258007
Q13485	SMAD4	0.189772	0.0390616
Q13488	TCIRG1	0.148626	0.429837
Q13489	BIRC3	0.0804949	0.39617
Q13490	BIRC2	-0.0622055	0.756321
Q13492	PICALM	-0.0202708	0.756321
Q13496	MTM1	0.16451	0.223258
Q13501	SQSTM1	0.399219	0.0570018
Q13503	MED21	0.225608	0.513293
Q13505	MTX1	0.351541	0.078318
Q13506	NAB1	-0.0610231	0.980684
Q13509	TUBB3	0.120301	0.762993
Q13510	ASAH1	0.123879	0.858473
Q13523	PRPF4B	0.192576	0.258007
Q13526	PIN1	0.0104941	0.852424
Q13530	SERINC3	0.42156	0.211042
Q13535	ATR	-0.109351	0.865631
Q13541	EIF4EBP1	-0.31256	0.833568
Q13542	EIF4EBP2	0.313045	0.362683
Q13546	RIPK1	0.0331196	0.565261
Q13547	HDAC1	0.0305743	0.457604
Q13554	CAMK2B	-0.295387	0.383297
Q13555	CAMK2G	-0.154223	0.418069
Q13557	CAMK2D	0.0959737	0.626604
Q13561	DCTN2	-0.0128292	0.827072
Q13563	PKD2	-0.235967	0.237996
Q13564	NAE1	0.146903	0.230226
Q13568	IRF5	-0.412291	0.255155
Q13569	TDG	-0.572253	0.0729551
Q13572	ITPK1	0.0212942	0.912165
Q13573	SNW1	-8.71373e-05	0.998537
Q13574	DGKZ	-0.204732	0.241149
Q13576	IQGAP2	0.336977	0.0654849
Q13586	STIM1	0.0147072	0.877819
Q13588	GRAP	0.332868	0.181397
Q13595	TRA2A	0.176759	0.570642
Q13596	SNX1	0.110327	0.660022
Q13601	KRR1	0.221698	0.274143
Q13608	PEX6	0.319832	0.267345
Q13610	PWP1	0.0777059	0.714823
Q13613	MTMR1	0.0900484	0.377883
Q13614	MTMR2	-0.230496	0.413376
Q13615	MTMR3	0.0738305	0.917621
Q13616	CUL1	0.128736	0.200396
Q13617	CUL2	0.0375674	0.533985
Q13618	CUL3	0.280315	0.0257369
Q13619	CUL4A	0.1373	0.105611
Q13620	CUL4B	0.123779	0.783785
Q13625	TP53BP2	0.00356607	0.976676
Q13627	DYRK1A	0.0517422	0.609872
Q13630	TSTA3	1.42728	0.000590124	Up
Q13636	RAB31	-0.740327	0.178398
Q13637	RAB32	-0.112809	0.383297
Q13641	TPBG	0.25516	0.448622
Q13642	FHL1	-0.844288	0.087166
Q13643	FHL3	-0.190358	0.383297
Q13671	RIN1	0.693022	0.0143787	Up
Q13683	ITGA7	-0.535233	0.0464045
Q13685	AAMP	0.0252496	0.619453
Q13724	MOGS	0.345605	0.121509
Q13740	ALCAM	-0.129294	0.94171
Q13751	LAMB3	0.934719	0.010713	Up
Q13753	LAMC2	0.609277	0.106955
Q13769	THOC5	-0.0599912	0.64745
Q13790	APOF	-1.17753	0.0123022	Down
Q13795	ARFRP1	0.232196	0.143025
Q13796	SHROOM2	0.0379226	0.801045
Q13797	ITGA9	-0.298958	0.374442
Q13813	SPTAN1	0.0583341	0.981987
Q13822	ENPP2	-0.219153	0.184325
Q13823	GNL2	0.383181	0.0982218
Q13825	AUH	0.359959	0.0718232
Q13835	PKP1	-0.441078	0.377682
Q13838	DDX39B	0.259196	0.0989872
Q13867	BLMH	-0.17194	0.26283
Q13868	EXOSC2	0.0981523	0.74623
Q13882	PTK6	0.174073	0.61402
Q13884	SNTB1	0.0534333	0.87046
Q13885	TUBB2A	-0.242214	0.0654849
Q13887	KLF5	-0.591438	0.0258742	Down
Q13889	GTF2H3	0.299623	0.509295
Q13895	BYSL	0.310064	0.525775
Q13905	RAPGEF1	-0.135111	0.452749
Q13907	IDI1	0.665151	0.00708969	Up
Q13936	CACNA1C	-0.170934	0.930072
Q13938	CAPS	0.533217	0.362264
Q13948	CUX1	0.300182	0.0741082
Q13950	RUNX2	-0.0472367	0.903088
Q13951	CBFB	0.134357	0.701162
Q13952	NFYC	0.0431288	0.944426
Q13976	PRKG1	-0.346195	0.230226
Q14002	CEACAM7	0.306867	0.866696
Q14004	CDK13	0.205168	0.540968
Q14005	IL16	-0.648486	0.149366
Q14008	CKAP5	0.104714	0.207689
Q14011	CIRBP	-0.0455537	0.667108
Q14012	CAMK1	-0.464951	0.0741082
Q14019	COTL1	-0.0782328	0.660022
Q14031	COL4A6	-0.244883	0.721449
Q14061	COX17	0.530315	0.215361
Q14103	HNRNPD	0.0808641	0.714823
Q14108	SCARB2	0.106528	0.340324
Q14112	NID2	-0.617117	0.0283364	Down
Q14116	IL18	0.181978	0.673497
Q14118	DAG1	-0.18901	0.230226
Q14119	VEZF1	-0.124144	0.418069
Q14123	PDE1C	-0.496698	0.076905
Q14126	DSG2	1.03183	0.010713	Up
Q14134	TRIM29	-0.0294842	0.994465
Q14135	VGLL4	0.299057	0.673006
Q14137	BOP1	0.0497719	0.626647
Q14139	UBE4A	0.0862478	0.410685
Q14141	SEPT6	-0.63445	0.116518
Q14142	TRIM14	-0.0889638	0.431037
Q14145	KEAP1	0.235276	0.088743
Q14146	URB2	0.142082	0.656459
Q14149	MORC3	-0.073607	0.539951
Q14151	SAFB2	-0.0410357	0.742151
Q14152	EIF3A	0.214406	0.111805
Q14155	ARHGEF7	-0.0741703	0.475424
Q14156	EFR3A	-0.0394853	0.701162
Q14157	UBAP2L	0.220695	0.121509
Q14160	SCRIB	0.461521	0.00205473
Q14161	GIT2	-0.0693236	0.834167
Q14162	SCARF1	-0.721	0.078318
Q14165	MLEC	0.548105	0.0370402
Q14166	TTLL12	0.528175	0.00106533
Q14181	POLA2	-0.334969	0.476724
Q14185	DOCK1	-0.065389	0.48151
Q14186	TFDP1	0.346154	0.547876
Q14191	WRN	0.180182	0.601515
Q14192	FHL2	0.15691	0.539951
Q14194	CRMP1	-0.695424	0.0418215	Down
Q14195	DPYSL3	-0.757623	0.0541707
Q14197	MRPL58	0.478165	0.0906957
Q14202	ZMYM3	-0.0772897	0.47902
Q14203	DCTN1	-0.0144715	0.640151
Q14204	DYNC1H1	0.123073	0.297801
Q14206	RCAN2	-0.248507	0.383297
Q14213	EBI3	-0.167964	0.640151
Q14232	EIF2B1	0.083676	0.468661
Q14240	EIF4A2	0.274451	0.0308336
Q14241	ELOA	0.100946	0.591507
Q14242	SELPLG	0.0723721	0.877819
Q14244	MAP7	0.697877	0.209008
Q14247	CTTN	0.472128	0.0906957
Q14249	ENDOG	-0.0607789	0.703631
Q14254	FLOT2	0.142279	0.404556
Q14257	RCN2	0.235744	0.3732
Q14258	TRIM25	0.145867	0.279377
Q14289	PTK2B	-0.217497	0.108298
Q14314	FGL2	-0.441072	0.0472857
Q14315	FLNC	-0.581195	0.0926806
Q14318	FKBP8	-0.0359073	0.640151
Q14320	FAM50A	-0.0389547	0.874253
Q14331	FRG1	0.022186	0.827072
Q14344	GNA13	-0.0282331	0.936622
Q14353	GAMT	0.0560686	0.646294
Q14376	GALE	1.18893	0.000629327	Up
Q14392	LRRC32	0.06881	0.762993
Q14393	GAS6	-0.5273	0.0851323
Q14432	PDE3A	0.247203	0.946452
Q14435	GALNT3	1.96069	0.000629327	Up
Q14444	CAPRIN1	0.109997	0.558794
Q14451	GRB7	0.833959	0.0316552	Up
Q14457	BECN1	0.18368	0.546328
Q14498	RBM39	0.263527	0.24172
Q14508	WFDC2	1.72215	0.0948031
Q14511	NEDD9	0.184836	0.769207
Q14515	SPARCL1	-0.522383	0.078318
Q14517	FAT1	-0.136955	0.848375
Q14520	HABP2	-0.810603	0.0330652	Down
Q14526	HIC1	-0.414107	0.242705
Q14527	HLTF	0.187056	0.285234
Q14533	KRT81	0.847802	0.159755
Q14534	SQLE	0.214471	0.258424
Q14541	HNF4G	-0.467089	0.491592
Q14554	PDIA5	0.370221	0.0802626
Q14558	PRPSAP1	0.412317	0.0926806
Q14562	DHX8	0.135394	0.611673
Q14566	MCM6	-0.0149201	0.953907
Q14571	ITPR2	0.196358	0.253547
Q14573	ITPR3	0.861021	0.00406836	Up
Q14574	DSC3	-0.0745839	0.714823
Q14624	ITIH4	-0.920562	0.0834261
Q14642	INPP5A	-0.108844	0.274143
Q14643	ITPR1	-0.202882	0.187917
Q14644	RASA3	-0.471131	0.234456
Q14651	PLS1	1.2178	0.00291094	Up
Q14653	IRF3	0.182842	0.26539
Q14657	LAGE3	0.00553518	0.911069
Q14667	KIAA0100	-0.0482342	0.689063
Q14669	TRIP12	0.109067	0.490901
Q14671	PUM1	0.147689	0.71066
Q14676	MDC1	-0.0971507	0.695293
Q14677	CLINT1	0.375213	0.0428841
Q14678	KANK1	-0.28977	0.357662
Q14681	KCTD2	-0.219441	0.245846
Q14683	SMC1A	0.00058639	0.896997
Q14684	RRP1B	0.151702	0.302791
Q14686	NCOA6	0.261691	0.910006
Q14687	GSE1	-0.363964	0.377682
Q14689	DIP2A	-0.0292778	0.704798
Q14690	PDCD11	0.225798	0.161617
Q14692	BMS1	0.243475	0.390569
Q14693	LPIN1	-0.0280194	0.689423
Q14694	USP10	0.373428	0.388319
Q14696	MESD	0.259687	0.24172
Q14697	GANAB	0.252645	0.0308336
Q14699	RFTN1	-0.466521	0.126627
Q14714	SSPN	-0.58489	0.137737
Q14728	MFSD10	0.508585	0.0671152
Q14738	PPP2R5D	-0.119177	0.728697
Q14739	LBR	-0.366087	0.076905
Q14746	COG2	0.958544	0.00148839	Up
Q14749	GNMT	-0.313196	0.368588
Q14761	PTPRCAP	-0.577715	0.867505
Q14764	MVP	0.392641	0.155006
Q14765	STAT4	-0.583676	0.138284
Q14766	LTBP1	-0.18322	0.253547
Q14767	LTBP2	-0.753953	0.176356
Q14789	GOLGB1	0.654775	0.0118989	Up
Q14790	CASP8	0.0951389	0.487119
Q147X3	NAA30	0.0418571	0.943653
Q14802	FXYD3	1.93711	0.0242061	Up
Q14807	KIF22	-0.213036	0.336966
Q14814	MEF2D	0.271309	0.299294
Q14839	CHD4	0.223923	0.17164
Q14847	LASP1	0.107069	0.633821
Q14849	STARD3	-0.136395	0.783785
Q14894	CRYM	-0.138943	0.761923
Q14914	PTGR1	-0.0313935	0.468661
Q14919	DRAP1	-0.0389368	0.848375
Q14934	NFATC4	0.710636	0.538389
Q14938	NFIX	-0.123755	0.533985
Q14956	GPNMB	-1.31732	0.00161332	Down
Q14966	ZNF638	-0.117706	0.571957
Q14974	KPNB1	0.059822	0.253547
Q14978	NOLC1	0.298507	0.0729551
Q14980	NUMA1	-0.00144781	1
Q14997	PSME4	0.573685	0.0221158
Q14999	CUL7	0.0997419	0.890647
Q14BN4	SLMAP	0.0122681	0.998537
Q14C86	GAPVD1	-0.0125598	0.735218
Q14CS0	UBXN2B	0.320261	0.237996
Q14CX7	NAA25	0.275639	0.230226
Q14D04	VEPH1	-0.444403	0.301328
Q14D33	RTP5	-0.25367	0.551595
Q15005	SPCS2	0.442083	0.383297
Q15006	EMC2	0.314668	0.13217
Q15007	WTAP	-0.039269	0.540968
Q15008	PSMD6	0.257782	0.143025
Q15011	HERPUD1	-0.100167	0.961773
Q15013	MAD2L1BP	0.292384	0.499282
Q15014	MORF4L2	-0.0258459	0.847708
Q15018	ABRAXAS2	0.127994	0.646294
Q15019	SEPT2	-0.185498	0.440986
Q15020	SART3	0.13158	0.297801
Q15021	NCAPD2	0.0456619	0.687862
Q15022	SUZ12	-0.243019	0.374179
Q15024	EXOSC7	0.146603	0.652249
Q15025	TNIP1	-0.0344861	0.577892
Q15027	ACAP1	-0.541626	0.403939
Q15029	EFTUD2	0.142376	0.17164
Q15031	LARS2	0.0523092	0.819761
Q15035	TRAM2	-0.296489	0.578396
Q15036	SNX17	-0.264525	0.214881
Q15038	DAZAP2	0.157085	0.768347
Q15041	ARL6IP1	0.520056	0.181397
Q15042	RAB3GAP1	0.276608	0.00653354
Q15043	SLC39A14	0.352935	0.15222
Q15046	KARS	0.318598	0.26283
Q15047	SETDB1	0.112759	0.335328
Q15048	LRRC14	0.0991466	0.641451
Q15050	RRS1	0.347695	0.211042
Q15052	ARHGEF6	-0.232865	0.13217
Q15054	POLD3	0.241297	0.0890157
Q15056	EIF4H	0.19397	0.513293
Q15057	ACAP2	0.00690677	0.970683
Q15059	BRD3	-0.142945	0.347333
Q15061	WDR43	0.257466	0.266297
Q15063	POSTN	-1.57631	0.0890157
Q15067	ACOX1	0.962791	0.0023094	Up
Q15070	OXA1L	0.214914	0.116518
Q15075	EEA1	-0.20726	0.076905
Q15080	NCF4	-0.42632	0.269303
Q15084	PDIA6	0.525372	0.0221158
Q15102	PAFAH1B3	0.0617839	0.521022
Q15111	PLCL1	-0.517129	0.190787
Q15113	PCOLCE	-0.893806	0.17164
Q15118	PDK1	0.104022	0.732747
Q15119	PDK2	-0.0813311	0.668077
Q15120	PDK3	-0.152612	0.237996
Q15121	PEA15	-0.0974548	0.446184
Q15124	PGM5	-0.642389	0.0370402	Down
Q15125	EBP	0.0932589	0.707504
Q15126	PMVK	0.520942	0.0461313
Q15139	PRKD1	-0.163172	0.701162
Q15147	PLCB4	0.111177	0.400217
Q15149	PLEC	-0.130367	0.852424
Q15154	PCM1	0.0637563	0.619453
Q15165	PON2	0.225861	0.0756726
Q15166	PON3	0.360457	0.364023
Q15172	PPP2R5A	0.634738	0.0214937	Up
Q15173	PPP2R5B	-0.193451	0.5705
Q15181	PPA1	0.737453	0.00420656	Up
Q15185	PTGES3	0.212693	0.468661
Q15198	PDGFRL	-1.00545	0.15
Q15208	STK38	-0.000467639	0.907157
Q15223	NECTIN1	-0.150619	0.769574
Q15233	NONO	0.00220537	0.902822
Q15257	PTPA	0.0789726	0.288275
Q15262	PTPRK	0.267081	0.0595215
Q15269	PWP2	0.41643	0.26283
Q15274	QPRT	-0.58424	0.229969
Q15276	RABEP1	-0.117827	0.243354
Q15283	RASA2	-0.0365282	0.430116
Q15286	RAB35	-0.0548941	0.546328
Q15287	RNPS1	0.0283002	0.94171
Q15291	RBBP5	0.0400796	0.877819
Q15293	RCN1	-0.289302	0.475424
Q15303	ERBB4	0.57137	0.277509
Q15306	IRF4	-0.346505	0.35043
Q15311	RALBP1	0.237163	0.362454
Q15326	ZMYND11	0.0721736	0.907157
Q15334	LLGL1	-0.0413298	0.549838
Q15345	LRRC41	0.20427	0.35666
Q15363	TMED2	0.563004	0.114395
Q15365	PCBP1	0.185077	0.253547
Q15366	PCBP2	0.146839	0.435654
Q15369	ELOC	0.349125	0.302336
Q15370	ELOB	-0.0273997	0.94171
Q15382	RHEB	0.225465	0.0989872
Q15386	UBE3C	0.264305	0.155006
Q15388	TOMM20	0.348452	0.174787
Q15390	MTFR1	0.220836	0.907081
Q15392	DHCR24	1.12397	0.0163256	Up
Q15393	SF3B3	0.149964	0.279377
Q15397	PUM3	0.405213	0.0390616
Q15398	DLGAP5	-0.774656	0.103735
Q15404	RSU1	-0.133425	0.192254
Q15417	CNN3	-0.293823	0.302336
Q15418	RPS6KA1	0.528669	0.0316123
Q15424	SAFB	-0.044547	0.994048
Q15427	SF3B4	-0.0893073	0.960187
Q15428	SF3A2	0.153609	0.611673
Q15434	RBMS2	-0.0840256	0.936622
Q15435	PPP1R7	0.16416	0.101089
Q15436	SEC23A	0.113091	0.919132
Q15437	SEC23B	0.739662	0.0150195	Up
Q15438	CYTH1	0.175444	0.52697
Q15459	SF3A1	0.198963	0.605124
Q15464	SHB	0.0370228	0.834167
Q15465	SHH	-0.000124753	0.707024
Q15477	SKIV2L	0.162895	0.230226
Q15485	FCN2	-0.546552	0.383832
Q15493	RGN	-0.682431	0.0835038
Q15526	SURF1	0.262197	0.125231
Q15527	SURF2	-0.284711	0.499282
Q15528	MED22	-0.217339	0.0540755
Q15532	SS18	0.320268	0.915143
Q15542	TAF5	-0.0968804	0.949651
Q15545	TAF7	0.0162802	0.367469
Q15554	TERF2	0.0847461	0.902822
Q15555	MAPRE2	0.535047	0.0718232
Q15582	TGFBI	-0.809403	0.0139842	Down
Q15596	NCOA2	-0.0193677	0.956396
Q15599	SLC9A3R2	0.383794	0.0438297
Q15628	TRADD	0.149144	0.362454
Q15629	TRAM1	0.0730706	0.565261
Q15631	TSN	0.23191	0.0409951
Q15633	TARBP2	0.148282	0.943259
Q15637	SF1	-0.110922	0.776214
Q15642	TRIP10	0.0627079	0.970683
Q15643	TRIP11	0.379077	0.0330652
Q15645	TRIP13	0.224347	1
Q15646	OASL	0.374767	0.292354
Q15648	MED1	0.129429	0.171622
Q15650	TRIP4	0.32916	0.019147
Q15651	HMGN3	0.173596	0.801045
Q15653	NFKBIB	0.018758	0.87046
Q15654	TRIP6	-0.303706	0.399762
Q15678	PTPN14	0.124242	0.821224
Q15691	MAPRE1	0.140011	0.475424
Q15695	ZRSR2P1	-0.223836	0.677433
Q15700	DLG2	0.274176	0.860305
Q15714	TSC22D1	-0.211889	0.66723
Q15717	ELAVL1	0.0465463	0.87046
Q15722	LTB4R	-0.319449	0.312868
Q15723	ELF2	0.090505	0.827072
Q15738	NSDHL	0.541525	0.00732441
Q15746	MYLK	-0.238266	0.275508
Q15750	TAB1	-0.0999268	0.350937
Q15751	HERC1	0.401514	0.116518
Q15758	SLC1A5	0.803896	0.199435
Q15771	RAB30	-0.0302608	0.527392
Q15773	MLF2	0.399523	0.272933
Q15785	TOMM34	0.386669	0.317815
Q15788	NCOA1	-0.402901	0.0316123
Q15796	SMAD2	0.318269	0.0257369
Q15797	SMAD1	0.182191	0.457604
Q15800	MSMO1	0.706327	0.15222
Q15811	ITSN1	-0.232778	0.0322008
Q15813	TBCE	0.0204361	0.924917
Q15814	TBCC	-0.064364	0.820143
Q15819	UBE2V2	0.658266	0.0464045	Up
Q15833	STXBP2	0.0103104	0.673497
Q15836	VAMP3	-0.146433	0.585415
Q15843	NEDD8	0.346667	0.218998
Q15847	ADIRF	-0.720462	0.182938
Q15848	ADIPOQ	-0.681465	0.0659694
Q15853	USF2	0.0494877	0.89836
Q15904	ATP6AP1	-0.10739	0.846295
Q15907	RAB11B	0.168372	0.129539
Q15942	ZYX	-0.293761	0.17164
Q16082	HSPB2	-0.534586	0.122236
Q16134	ETFDH	0.505576	0.0834261
Q16181	SEPT7	-0.344086	0.135103
Q16186	ADRM1	-0.166616	0.605124
Q16204	CCDC6	0.0492483	0.790832
Q16222	UAP1	0.509204	0.0330652
Q16254	E2F4	0.0251203	0.806049
Q16270	IGFBP7	-0.406531	0.258007
Q16342	PDCD2	-0.100179	0.998537
Q16352	INA	0.0321398	1
Q16363	LAMA4	-0.743437	0.0741082
Q16394	EXT1	-0.103923	0.72047
Q16401	PSMD5	0.177541	0.0541707
Q16512	PKN1	0.0234488	0.890647
Q16513	PKN2	0.279089	0.0438297
Q16527	CSRP2	-0.557584	0.318149
Q16531	DDB1	0.172679	0.335351
Q16537	PPP2R5E	0.420933	0.0143787
Q16539	MAPK14	0.105739	0.0851323
Q16540	MRPL23	0.122101	0.536978
Q16543	CDC37	0.0287772	0.539951
Q16553	LY6E	0.191156	0.43878
Q16555	DPYSL2	-0.422801	0.019854
Q16563	SYPL1	0.391926	0.15222
Q16566	CAMK4	-0.218571	0.269549
Q16576	RBBP7	0.140842	0.673497
Q16585	SGCB	-0.678762	0.0268434	Down
Q16594	TAF9	0.221342	0.597914
Q16595	FXN	0.0786543	0.949651
Q16602	CALCRL	-0.206624	0.257489
Q16610	ECM1	-0.632819	0.0834261
Q16611	BAK1	0.247038	0.57685
Q16620	NTRK2	-0.280093	0.399762
Q16623	STX1A	-0.154905	0.741159
Q16625	OCLN	0.67739	0.0216934	Up
Q16626	MEA1	0.210074	0.0824903
Q16627	CCL14	-1.07413	0.00291094	Down
Q16629	SRSF7	0.0204041	0.48151
Q16630	CPSF6	-0.0287457	0.721449
Q16637	SMN1	-0.0578484	0.432042
Q16643	DBN1	-0.304637	0.393932
Q16644	MAPKAPK3	0.0704314	0.943714
Q16647	PTGIS	-0.486719	0.0541857
Q16651	PRSS8	0.706519	0.109656
Q16654	PDK4	-0.668859	0.0428841	Down
Q16656	NRF1	-0.118231	0.421426
Q16658	FSCN1	-0.386338	0.253547
Q16663	CCL15	-0.443474	0.466676
Q16666	IFI16	-0.514998	0.279377
Q16674	MIA	0.594415	0.663071
Q16678	CYP1B1	-0.069851	0.753982
Q16698	DECR1	0.124797	0.214881
Q16706	MAN2A1	0.23934	0.087166
Q16718	NDUFA5	0.17611	0.393932
Q16719	KYNU	0.421525	0.533985
Q16720	ATP2B3	-0.192801	0.245846
Q16740	CLPP	0.4319	0.15222
Q16762	TST	0.842465	0.00476116	Up
Q16769	QPCT	-0.650445	0.32386
Q16773	KYAT1	0.00448186	0.95837
Q16774	GUK1	0.149321	0.701162
Q16775	HAGH	0.0680061	0.646294
Q16777	HIST2H2AC	0.0786331	0.877819
Q16787	LAMA3	0.32676	0.0390616
Q16790	CA9	2.51169	0.000205338	Up
Q16795	NDUFA9	0.51534	0.0472857
Q16798	ME3	-0.263794	0.0232519
Q16799	RTN1	-0.898521	0.00681744	Down
Q16819	MEP1A	-0.597755	0.400139
Q16822	PCK2	-0.0642253	0.877819
Q16831	UPP1	-0.320984	0.247933
Q16832	DDR2	-0.330915	0.107007
Q16836	HADH	0.155573	0.693827
Q16849	PTPRN	-0.873864	0.462675
Q16850	CYP51A1	0.742539	0.0106922	Up
Q16851	UGP2	0.150416	0.798765
Q16853	AOC3	-0.721723	0.0484256	Down
Q16854	DGUOK	0.428805	0.630115
Q16864	ATP6V1F	-0.204117	0.345847
Q16873	LTC4S	-0.336722	0.136255
Q16875	PFKFB3	0.383937	0.299938
Q16877	PFKFB4	-0.786604	0.267408
Q16880	UGT8	0.650001	0.118273
Q16881	TXNRD1	0.0401849	0.840678
Q16890	TPD52L1	-0.0581761	0.907545
Q16891	IMMT	0.224675	0.149366
Q17R31	TATDN3	0.155361	0.383297
Q17R89	ARHGAP44	0.0502241	0.931808
Q17RN3	FAM98C	0.271831	0.118928
Q1KMD3	HNRNPUL2	0.0415126	0.936622
Q1W6H9	FAM110C	-0.448907	0.878788
Q24JP5	TMEM132A	0.127572	0.892326
Q27J81	INF2	0.388659	0.00829899
Q29960	HLA-C	-0.178961	0.972287
Q29974	HLA-DRB1	-0.251117	0.143025
Q29RF7	PDS5A	0.113858	0.487119
Q2KHT3	CLEC16A	0.1027	0.57685
Q2M1Z3	ARHGAP31	-0.451315	0.130164
Q2M296	MTHFSD	0.521286	0.765643
Q2M2H8	MGAM2	-0.403418	0.22379
Q2M2I3	FAM83E	1.26637	0.143487
Q2M2I5	KRT24	0.799952	0.261484
Q2M2I8	AAK1	0.0586264	1
Q2M385	MPEG1	-0.26728	0.288009
Q2M389	WASHC4	-0.0463678	0.953907
Q2M3D2	EXOC3L2	-0.131705	0.586051
Q2M3G4	SHROOM1	-0.00901224	0.807589
Q2NKX8	ERCC6L	-0.404539	0.961773
Q2NL82	TSR1	0.142998	0.577892
Q2NL98	VMAC	0.0126828	0.554943
Q2PPJ7	RALGAPA2	0.634523	0.00990659	Up
Q2PZI1	DPY19L1	0.482168	0.109656
Q2T9J0	TYSND1	0.127595	0.6896
Q2TAA2	IAH1	0.0588807	0.930072
Q2TAA5	ALG11	0.178145	0.0663582
Q2TAL8	QRICH1	0.164715	0.438425
Q2TAY7	SMU1	0.290229	0.13217
Q2TB10	ZNF800	-0.0902655	0.66951
Q2TB90	HKDC1	0.103495	0.858473
Q2UY09	COL28A1	-0.610969	0.419714
Q2VIQ3	KIF4B	0.272154	0.338492
Q2VPB7	AP5B1	-0.194016	0.454426
Q2VPK5	CTU2	0.527152	0.0380875
Q2WGJ9	FER1L6	0.430232	0.0444586
Q30134	HLA-DRB1	-0.410498	0.230226
Q30154	HLA-DRB5	-0.429258	0.450841
Q30167	HLA-DRB1	-0.165339	0.623992
Q30201	HFE	-0.121035	0.737813
Q31610	HLA-B	-0.531583	0.753649
Q31612	HLA-B	-0.111502	0.928898
Q32M88	PGGHG	0.0463508	0.986897
Q32MZ4	LRRFIP1	0.413126	0.103185
Q32NB8	PGS1	0.033574	0.827072
Q32P28	P3H1	-0.418094	0.506911
Q32P41	TRMT5	0.0735189	0.915937
Q32P44	EML3	-0.126955	0.13683
Q32P51	HNRNPA1L2	0.159031	0.249666
Q330K2	NDUFAF6	-0.342264	0.239703
Q38SD2	LRRK1	0.407788	0.165206
Q3B726	TWISTNB	0.228944	0.788536
Q3KP66	INAVA	0.0968623	0.769574
Q3KQU3	MAP7D1	-0.370051	0.186355
Q3KQV9	UAP1L1	-0.297957	0.667108
Q3KQZ1	SLC25A35	0.137114	0.449096
Q3KRA6	C2orf76	0.301997	0.374238
Q3LXA3	TKFC	0.472707	0.0409951
Q3MHD2	LSM12	0.163195	0.42249
Q3MIP1	ITPRIPL2	-0.784496	0.353802
Q3MIR4	TMEM30B	0.773476	0.06246
Q3MIX3	ADCK5	0.490888	0.129539
Q3SXM5	HSDL1	-0.0180849	0.970683
Q3SY17	SLC25A52	0.344391	0.863073
Q3SY69	ALDH1L2	-0.232163	0.49335
Q3SYC2	MOGAT2	0.329035	0.77037
Q3SYG4	BBS9	0.1897	0.877255
Q3T906	GNPTAB	0.362748	0.337015
Q3V6T2	CCDC88A	-0.137135	0.274143
Q3YBM2	TMEM176B	-0.162048	0.326321
Q3YEC7	RABL6	0.0579444	0.565261
Q3ZAQ7	VMA21	-0.471644	0.619502
Q3ZCQ3	FAM174B	0.15835	0.739097
Q3ZCQ8	TIMM50	0.433855	0.0380605
Q3ZCW2	LGALSL	0.133964	0.253547
Q460N5	PARP14	-0.107998	0.87046
Q495W5	FUT11	-0.243749	0.39583
Q49A17	GALNTL6	0.10959	0.806049
Q49A26	GLYR1	0.184357	0.26283
Q49A92	C8orf34	-1.06478	0.766129
Q49AH0	CDNF	0.0851445	0.884606
Q49AR2	C5orf22	-0.256914	0.612423
Q49B96	COX19	0.172983	0.247238
Q49MG5	MAP9	-0.240885	0.765137
Q4ADV7	RIC1	0.176395	0.350937
Q4AE62	GTDC1	-0.0614592	0.903114
Q4G0F5	VPS26B	0.137788	0.769207
Q4G0J3	LARP7	0.0886639	0.986897
Q4G0N4	NADK2	0.0476585	0.986897
Q4G0X4	KCTD21	0.238208	0.684806
Q4G148	GXYLT1	0.765097	0.0429469	Up
Q4G176	ACSF3	0.435908	0.118928
Q4J6C6	PREPL	0.151164	0.181397
Q4KMP7	TBC1D10B	-0.0624766	0.742151
Q4KMQ1	TPRN	0.542998	0.043522
Q4KMQ2	ANO6	-0.316149	0.192254
Q4KWH8	PLCH1	0.0969534	0.898524
Q4L180	FILIP1L	-0.332194	0.237996
Q4LDE5	SVEP1	-0.34392	0.0370402
Q4LE39	ARID4B	-0.200943	0.60561
Q4U2R6	MRPL51	-0.28167	0.431037
Q4V328	GRIPAP1	0.437066	0.00406836
Q4V9L6	TMEM119	-0.30582	0.446184
Q4VC31	CCDC58	0.529053	0.0351221
Q4VNC1	ATP13A4	0.40975	0.0750642
Q4ZHG4	FNDC1	-0.188343	0.84025
Q4ZIN3	TMEM259	-0.195079	0.902822
Q504Q3	PAN2	-0.125147	0.326375
Q52LJ0	FAM98B	0.227337	0.203976
Q52LR7	EPC2	-0.284442	0.149813
Q52LW3	ARHGAP29	0.25804	0.299087
Q53EL6	PDCD4	0.487476	0.293007
Q53EP0	FNDC3B	0.0527283	0.884606
Q53ET0	CRTC2	0.0575726	0.863832
Q53EU6	GPAT3	0.101858	0.696059
Q53F19	NCBP3	-0.152717	0.345847
Q53F39	MPPE1	0.463424	0.0805395
Q53FA7	TP53I3	0.369187	0.0729551
Q53FT3	HIKESHI	-0.0567541	0.833866
Q53FZ2	ACSM3	0.743709	0.0257369	Up
Q53G44	IFI44L	-0.631289	1
Q53GA4	PHLDA2	0.454631	0.487119
Q53GD3	SLC44A4	0.875072	0.0667592
Q53GG5	PDLIM3	-0.455537	0.416605
Q53GL0	PLEKHO1	-0.224434	0.237128
Q53GL7	PARP10	-0.147877	0.139942
Q53GQ0	HSD17B12	0.170906	0.565261
Q53GS7	GLE1	0.111876	0.397693
Q53GS9	USP39	0.221205	0.335351
Q53GT1	KLHL22	-0.146734	0.315684
Q53H12	AGK	0.186336	0.0967136
Q53H47	SETMAR	-0.128985	0.356167
Q53H82	LACTB2	0.352321	0.00910915
Q53H96	PYCR3	0.390221	0.0505071
Q53HC0	CCDC92	-0.27119	0.330979
Q53HC9	EIPR1	-0.108241	1
Q53HI1	UNC50	0.115105	0.900793
Q53HV7	SMUG1	0.514245	0.184325
Q53LP3	SOWAHC	-0.11708	0.646294
Q53QV2	LBH	-0.221348	0.893091
Q53QZ3	ARHGAP15	-0.47232	0.435199
Q53RD9	FBLN7	-0.020525	0.834167
Q53RY4	KRTCAP3	-0.0817266	0.627036
Q53S08	RAB6D	0.264557	0.275508
Q53S33	BOLA3	0.460791	0.167638
Q53S58	TMEM177	-0.196081	0.746785
Q53SF7	COBLL1	0.116259	0.487119
Q53T59	HS1BP3	-0.0451974	0.834167
Q53TN4	CYBRD1	-0.260082	0.438842
Q562E7	WDR81	-0.324491	0.0570018
Q562R1	ACTBL2	0.017948	0.513293
Q567U6	CCDC93	-0.0754572	0.846295
Q56VL3	OCIAD2	1.99843	0.000916477	Up
Q587I9	SFT2D3	0.79361	0.194543
Q58A45	PAN3	-0.227193	0.611841
Q58DX5	NAALADL2	0.0491728	0.523561
Q58FF3	HSP90B2P	0.315197	0.821224
Q58FF6	HSP90AB4P	0.199272	0.34853
Q58WW2	DCAF6	-0.234145	0.318615
Q5BJD5	TMEM41B	-0.350756	0.279719
Q5BJF2	TMEM97	-0.618737	0.204175
Q5BJF6	ODF2	-0.123419	0.350937
Q5BJH2	TMEM128	0.272297	0.455581
Q5BJH7	YIF1B	0.310442	0.639728
Q5BKT4	ALG10	0.154853	0.452907
Q5BKU9	OXLD1	0.00060722	0.94025
Q5BKZ1	ZNF326	0.108324	0.64091
Q5BVD1	TTMP	-0.274111	0.399762
Q5C9Z4	NOM1	-0.262034	0.999871
Q5CZC0	FSIP2	0.841727	0.505374
Q5EB52	MEST	-0.200596	0.226926
Q5EBL4	RILPL1	-0.158179	0.556638
Q5EBL8	PDZD11	0.647091	0.0263087	Up
Q5EBM0	CMPK2	-0.0490922	0.714823
Q5EG05	CARD16	-0.0253865	0.884606
Q5F1R6	DNAJC21	0.0132019	0.782036
Q5GFL6	VWA2	-0.635198	0.359344
Q5GJ75	TNFAIP8L3	-0.0237911	0.773963
Q5GLZ8	HERC4	0.19705	0.0438297
Q5H8A4	PIGG	0.778897	0.00727786	Up
Q5H8C1	FREM1	-0.413972	0.422056
Q5H943	CT83	-0.180878	0.900093
Q5H9R7	PPP6R3	0.235612	0.06246
Q5H9U9	DDX60L	-0.154265	0.340279
Q5HYA8	TMEM67	-0.0283075	0.901114
Q5HYI7	MTX3	0.437043	0.116518
Q5HYI8	RABL3	0.312608	0.076905
Q5HYJ3	FAM76B	0.217712	0.884121
Q5HYK3	COQ5	0.279106	0.0741082
Q5HYK7	SH3D19	-0.246131	0.111805
Q5HYW2	NHSL2	-0.239806	0.196659
Q5J8M3	EMC4	0.29701	0.275508
Q5JPE7	NOMO2	0.273968	0.725916
Q5JPH6	EARS2	0.43372	0.0994707
Q5JPI3	C3orf38	-0.038675	0.891906
Q5JPI9	EEF1AKMT2	0.0267387	0.988946
Q5JRA6	MIA3	1.08597	0.00885697	Up
Q5JRX3	PITRM1	0.381453	0.161617
Q5JS37	NHLRC3	0.180308	0.135302
Q5JS54	PSMG4	0.868778	0.241241
Q5JSH3	WDR44	0.160334	0.181397
Q5JSL3	DOCK11	-0.42391	0.0428841
Q5JSP0	FGD3	-0.413696	0.076905
Q5JSZ5	PRRC2B	0.107739	0.645837
Q5JTB6	PLAC9	-0.425639	0.087166
Q5JTD0	TJAP1	0.180017	0.282096
Q5JTH9	RRP12	0.236962	0.275508
Q5JTJ3	COA6	0.457638	0.0887216
Q5JTV8	TOR1AIP1	0.150007	0.245846
Q5JTZ5	C9orf152	0.780734	0.297801
Q5JTZ9	AARS2	0.330227	0.0409951
Q5JU69	TOR2A	0.330779	0.166075
Q5JU85	IQSEC2	-0.11564	0.551595
Q5JVF3	PCID2	0.113645	0.174787
Q5JVS0	HABP4	-0.285265	0.226926
Q5JWF2	GNAS	-0.133456	0.266297
Q5JWR5	DOP1A	0.242647	0.674513
Q5K4L6	SLC27A3	0.45326	0.0360527
Q5K651	SAMD9	0.320035	0.0778197
Q5KU26	COLEC12	0.00373581	0.598296
Q5M775	SPECC1	0.132444	0.907157
Q5MIZ7	PPP4R3B	0.207583	0.405549
Q5MNZ6	WDR45B	0.218417	0.174787
Q5MNZ9	WIPI1	-0.0116841	0.539478
Q5MY95	ENTPD8	0.415634	0.440054
Q5NDL2	EOGT	0.277853	0.115709
Q5PRF9	SAMD4B	0.0990395	0.319471
Q5PSV4	BRMS1L	-0.132326	0.549576
Q5QJ74	TBCEL	-0.291449	0.0989872
Q5QJE6	DNTTIP2	0.0868178	0.6896
Q5QP82	DCAF10	-0.289038	0.953907
Q5R372	RABGAP1L	-0.110335	0.460617
Q5R3I4	TTC38	0.268219	0.0606313
Q5RI15	COX20	0.639903	0.0108354	Up
Q5RKV6	EXOSC6	0.0825154	0.657742
Q5S007	LRRK2	-0.0187407	0.539951
Q5SGD2	PPM1L	0.37462	0.212703
Q5SNT2	TMEM201	-0.0538827	0.848375
Q5SRE5	NUP188	0.090518	0.297801
Q5SRE7	PHYHD1	0.320828	0.101682
Q5SRH9	TTC39A	0.831711	0.24172
Q5SRI9	MANEA	0.264426	0.318615
Q5SSJ5	HP1BP3	-0.332752	0.155006
Q5ST30	VARS2	0.12717	0.947425
Q5SW79	CEP170	-0.202516	0.338492
Q5SW96	LDLRAP1	-0.0197145	0.960187
Q5SWX8	ODR4	0.28587	0.111805
Q5SXH7	PLEKHS1	-0.286695	0.203976
Q5SXM8	DNLZ	-0.439111	0.454847
Q5SY16	NOL9	-0.067116	0.475424
Q5SYE7	NHSL1	-0.157945	0.796509
Q5SZK8	FREM2	-0.811498	0.0409951	Down
Q5T011	SZT2	-0.0277493	0.922342
Q5T013	HYI	-0.0740482	0.668077
Q5T0B9	ZNF362	0.00404793	0.713259
Q5T0D9	TPRG1L	0.0186769	0.468661
Q5T0F9	CC2D1B	-0.0831942	0.39651
Q5T0N5	FNBP1L	0.631924	0.00744985	Up
Q5T0W9	FAM83B	0.122673	0.697121
Q5T0Z8	C6orf132	0.448128	0.0639295
Q5T160	RARS2	0.102074	0.231439
Q5T1C6	THEM4	0.175977	0.24172
Q5T1M5	FKBP15	-0.13869	0.203976
Q5T1V6	DDX59	0.218696	0.846295
Q5T200	ZC3H13	-0.235259	0.566626
Q5T280	SPOUT1	-0.195683	0.970683
Q5T2E6	ARMH3	0.127424	0.413376
Q5T2T1	MPP7	-0.135928	0.509353
Q5T2W1	PDZK1	-0.18087	0.237996
Q5T3F8	TMEM63B	0.372992	0.0984271
Q5T3J3	LRIF1	-0.0108836	0.86169
Q5T3U5	ABCC10	0.479406	0.019854
Q5T440	IBA57	0.608317	0.00990659	Up
Q5T447	HECTD3	0.241361	0.0438297
Q5T4B2	CERCAM	-0.0623799	0.67403
Q5T4F4	ZFYVE27	0.111331	0.953907
Q5T4F7	SFRP5	-1.4562	0.105611
Q5T4S7	UBR4	0.195933	0.0505071
Q5T5C0	STXBP5	-0.299319	0.109656
Q5T5P2	KIAA1217	0.2765	0.0449115
Q5T5U3	ARHGAP21	0.191045	0.97108
Q5T5X7	BEND3	-0.108962	0.903814
Q5T5Y3	CAMSAP1	0.202701	0.469625
Q5T653	MRPL2	0.458233	0.574419
Q5T6F2	UBAP2	0.119517	0.901114
Q5T6J7	IDNK	0.277052	0.369974
Q5T6V5	C9orf64	0.16889	0.103185
Q5T7N3	KANK4	0.11387	0.86273
Q5T7V8	GORAB	0.885932	0.0223917	Up
Q5T8D3	ACBD5	0.544908	0.034272
Q5T8I3	FAM102B	0.225359	0.746727
Q5T8P6	RBM26	0.0818099	0.577892
Q5T9A4	ATAD3B	0.471316	0.0227618
Q5T9C2	FAM102A	0.2427	0.269198
Q5T9L3	WLS	0.156173	0.673497
Q5TA45	INTS11	0.156073	0.377883
Q5TA50	CPTP	0.221948	0.244782
Q5TAQ9	DCAF8	0.249834	0.218998
Q5TAX3	TUT4	0.320286	0.304293
Q5TB30	DEPDC1	-0.71863	0.209149
Q5TBA9	FRY	-0.00151666	0.652249
Q5TBB1	RNASEH2B	0.143759	0.951596
Q5TBC7	BCL2L15	0.711556	0.0118989	Up
Q5TC12	ATPAF1	0.0388597	0.669498
Q5TC82	RC3H1	-0.0499328	0.364675
Q5TCQ9	MAGI3	0.456514	0.0411871
Q5TCS8	AK9	0.909622	0.94171
Q5TCX8	MAP3K21	-1.18441	0.0585399
Q5TCZ1	SH3PXD2A	-0.273953	0.283606
Q5TD97	FHL5	-0.572127	0.418605
Q5TDH0	DDI2	0.0336784	0.783785
Q5TEJ8	THEMIS2	0.0226248	0.490901
Q5TEU4	NDUFAF5	0.333913	0.383297
Q5TFE4	NT5DC1	0.218365	0.078318
Q5TGY1	TMCO4	0.608316	0.116341
Q5TGY3	AHDC1	-0.203075	0.960187
Q5TGZ0	MICOS10	0.115482	0.67665
Q5TH69	ARFGEF3	0.274483	0.557873
Q5THJ4	VPS13D	0.398546	0.00990659
Q5TIA1	MEI1	0.151719	0.824511
Q5TZA2	CROCC	-0.108369	0.301416
Q5U5X0	LYRM7	-0.290719	0.819761
Q5U651	RASIP1	-0.676068	0.0275763	Down
Q5UCC4	EMC10	-0.198321	0.71066
Q5UE93	PIK3R6	-0.412014	0.714823
Q5UIP0	RIF1	0.139474	0.192254
Q5VIR6	VPS53	0.173998	0.258007
Q5VIY5	ZNF468	0.645057	0.212703
Q5VSL9	STRIP1	0.0244454	0.890647
Q5VST6	ABHD17B	-0.167211	0.651086
Q5VST9	OBSCN	0.266942	0.413284
Q5VT06	CEP350	-0.0322042	0.98751
Q5VT25	CDC42BPA	0.306707	0.0106922
Q5VT52	RPRD2	0.150364	0.416605
Q5VT66	MARC1	0.102653	0.383297
Q5VT79	ANXA8L1	0.128648	0.404556
Q5VTB9	RNF220	0.0700083	0.846295
Q5VTE0	EEF1A1P5	-0.00662177	0.852424
Q5VTE6	ANGEL2	0.316356	0.141351
Q5VTJ3	KLHDC7A	0.240933	0.986897
Q5VTL8	PRPF38B	0.102349	0.539951
Q5VTQ0	TTC39B	0.150692	0.605124
Q5VTR2	RNF20	0.109427	0.437815
Q5VU43	PDE4DIP	0.23916	0.13683
Q5VU97	CACHD1	0.607301	0.436711
Q5VUA4	ZNF318	-0.169875	0.110514
Q5VUB5	FAM171A1	-0.0888511	0.714823
Q5VUD6	DIPK1B	-0.408404	0.521657
Q5VUM1	SDHAF4	-0.0574107	0.740012
Q5VV41	ARHGEF16	1.11817	0.0083198	Up
Q5VV42	CDKAL1	0.046661	0.581887
Q5VVQ6	YOD1	-0.441676	0.637039
Q5VW32	BROX	0.74868	0.00653354	Up
Q5VW36	FOCAD	0.149114	0.492675
Q5VW38	GPR107	0.452494	0.00301224
Q5VWC8	HACD4	-0.657303	0.0585399
Q5VWG9	TAF3	-0.497224	0.105027
Q5VWJ9	SNX30	0.105679	0.833866
Q5VWN6	FAM208B	0.162624	0.490574
Q5VWP2	TENT5C	0.0241087	0.920392
Q5VWP3	MLIP	-0.257882	0.600497
Q5VWQ0	RSBN1	-0.0358991	0.513293
Q5VWQ8	DAB2IP	0.0644547	0.653122
Q5VWZ2	LYPLAL1	0.475846	0.00583105
Q5VY09	IER5	1.17944	0.247933
Q5VY43	PEAR1	-0.503238	0.135103
Q5VYK3	ECPAS	0.283217	0.0505071
Q5VYS8	TUT7	-0.0535368	0.410685
Q5VYX0	RNLS	-0.399423	0.776731
Q5VYY1	ANKRD22	1.34845	0.00199675	Up
Q5VZ89	DENND4C	0.108904	0.0682928
Q5VZE5	NAA35	0.0689125	0.626164
Q5VZF2	MBNL2	0.402491	0.181397
Q5VZK9	CARMIL1	0.708166	0.0316123	Up
Q5VZL5	ZMYM4	-0.17619	0.846295
Q5VZM2	RRAGB	0.0159545	0.858473
Q5W0U4	BSPRY	-0.0141245	0.694791
Q5W0V3	FAM160B1	0.00334525	0.728697
Q5W0Z9	ZDHHC20	0.437949	0.230226
Q5W111	SPRYD7	0.379106	0.196858
Q5W186	CST9	0.978599	0.48151
Q5XKE5	KRT79	1.21183	0.0201878	Up
Q5XKP0	MICOS13	0.061616	1
Q5XPI4	RNF123	-0.081878	0.626604
Q5XXA6	ANO1	0.0117974	0.790832
Q5Y7A7	HLA-DRB1	-0.415411	0.69436
Q5ZPR3	CD276	-0.139888	0.657437
Q63HM1	AFMID	0.523508	0.196176
Q63HM9	PLCXD3	-0.201415	0.622564
Q63HN8	RNF213	0.185757	0.457604
Q63HQ0	AP1AR	0.368589	0.699095
Q63HQ2	EGFLAM	-0.248204	0.5651
Q63HR2	TNS2	-0.352863	0.203976
Q63ZY3	KANK2	-0.404683	0.181397
Q641Q2	WASHC2A	-0.172206	0.437293
Q641Q3	METRNL	-0.365776	0.288706
Q643R3	LPCAT4	0.918593	0.00407506	Up
Q658P3	STEAP3	0.429871	0.0232519
Q658Y4	FAM91A1	0.260259	0.106955
Q659A1	ICE2	-0.63792	0.187917
Q659C4	LARP1B	-0.135956	0.852424
Q66K14	TBC1D9B	-0.0676291	0.975496
Q66K74	MAP1S	0.16177	0.440986
Q66K79	CPZ	-0.898682	0.137554
Q66LE6	PPP2R2D	0.0337513	0.947425
Q66PJ3	ARL6IP4	0.138388	0.42045
Q676U5	ATG16L1	0.32113	0.028045
Q684P5	RAP1GAP2	0.227614	0.282096
Q687X5	STEAP4	-1.26042	0.0118989	Down
Q68BL8	OLFML2B	-0.306563	0.451898
Q68CP4	HGSNAT	0.269514	0.591507
Q68CP9	ARID2	0.294576	0.265074
Q68CQ4	DIEXF	0.165254	0.41134
Q68CQ7	GLT8D1	0.149794	0.377883
Q68CR1	SEL1L3	0.815198	0.228013
Q68CZ2	TNS3	-0.0203438	0.735218
Q68CZ6	HAUS3	-0.428973	0.487119
Q68D10	SPTY2D1	-0.349105	0.611746
Q68D91	MBLAC2	-0.320528	0.0133213
Q68DA7	FMN1	-0.0152359	0.827667
Q68DH5	LMBRD2	-0.0659447	0.91807
Q68DK2	ZFYVE26	0.180935	0.435654
Q68DK7	MSL1	-0.453807	0.561943
Q68DQ2	CRYBG3	-0.0564082	0.47902
Q68E01	INTS3	0.0303566	0.707888
Q68EM7	ARHGAP17	-0.187465	0.211042
Q69YL0	NCBP2-AS2	-0.558993	0.309163
Q69YN2	CWF19L1	0.0650392	0.640151
Q69YN4	VIRMA	0.0991386	0.788988
Q69YQ0	SPECC1L	0.0397574	0.753672
Q6AI08	HEATR6	0.120785	0.953907
Q6AI12	ANKRD40	-0.411914	0.172097
Q6AI39	BICRAL	-0.111288	0.6896
Q6B0K9	HBM	-0.0981509	0.877819
Q6BCY4	CYB5R2	0.307584	0.178662
Q6BDI9	REP15	0.114472	0.998537
Q6BDS2	UHRF1BP1	-0.068391	0.892229
Q6DD87	ZNF787	0.103116	0.577892
Q6DD88	ATL3	-0.0478658	0.820143
Q6DHV7	ADAL	-0.213205	0.076905
Q6DKI1	RPL7L1	0.35561	0.285026
Q6DKJ4	NXN	0.021704	0.52212
Q6DKK2	TTC19	0.166999	0.576646
Q6DN12	MCTP2	0.235227	0.331286
Q6DN90	IQSEC1	-0.341005	0.0802626
Q6DT37	CDC42BPG	0.544322	0.378649
Q6EEV4	POLR2M	-0.386128	0.0989872
Q6EIG7	CLEC6A	-0.121454	0.274895
Q6EKJ0	GTF2IRD2B	-0.139838	0.739531
Q6EMK4	VASN	-0.444733	0.2406
Q6F5E8	CARMIL2	0.394523	0.231439
Q6FHJ7	SFRP4	-0.640301	0.174787
Q6FI81	CIAPIN1	0.23053	0.0639295
Q6FIF0	ZFAND6	0.138771	0.861606
Q6GMR7	FAAH2	0.282948	0.603264
Q6GMV2	SMYD5	0.134483	0.411543
Q6GMV3	PTRHD1	0.416584	0.253547
Q6GPH4	XAF1	-0.210435	0.513293
Q6GPI1	CTRB2	-0.57387	0.367469
Q6GQQ9	OTUD7B	0.438938	0.0167296
Q6GTX8	LAIR1	-0.485275	0.121509
Q6GYQ0	RALGAPA1	0.0613175	0.490901
Q6H8Q1	ABLIM2	-0.021284	0.585415
Q6I9Y2	THOC7	0.0518909	0.846295
Q6IA17	SIGIRR	0.602725	0.0622178
Q6IA69	NADSYN1	0.233959	0.297801
Q6IA86	ELP2	0.0335905	0.91323
Q6IAA8	LAMTOR1	0.429701	0.161617
Q6IAN0	DHRS7B	0.241656	0.0967136
Q6IB77	GLYAT	-0.441697	0.998537
Q6IBS0	TWF2	-0.0911932	0.762993
Q6IC98	GRAMD4	0.218169	0.448622
Q6ICG6	KIAA0930	0.449947	0.0635822
Q6ICL3	TANGO2	-0.139786	0.394549
Q6IE81	JADE1	1.12465	0.245139
Q6IN84	MRM1	0.435068	0.633494
Q6IN85	PPP4R3A	0.0650649	0.732378
Q6IPR1	ETFRF1	0.587452	0.157855
Q6IQ20	NAPEPLD	0.144322	0.470332
Q6IQ22	RAB12	-0.425667	0.279377
Q6IQ23	PLEKHA7	0.434628	0.0204357
Q6IQ49	SDE2	0.0147973	1
Q6ISB3	GRHL2	0.16334	0.734845
Q6IWH7	ANO7	-0.235306	0.643497
Q6JBY9	RCSD1	-0.508082	0.0872875
Q6JQN1	ACAD10	0.348109	0.0729551
Q6K0P9	PYHIN1	-0.136152	0.249666
Q6KB66	KRT80	-0.407892	0.374238
Q6KC79	NIPBL	-0.123606	0.435654
Q6KCM7	SLC25A25	-0.123488	0.744816
Q6L8Q7	PDE12	0.147836	0.404556
Q6L9W6	B4GALNT3	0.377898	0.113924
Q6MZP7	LIN54	0.0576497	0.703528
Q6MZW2	FSTL4	0.390499	0.161617
Q6N022	TENM4	0.23546	0.865304
Q6N043	ZNF280D	-0.24378	0.559962
Q6N069	NAA16	-0.129054	0.626604
Q6N075	MFSD5	0.855963	0.0741082
Q6NSJ0	MYORG	-0.125819	0.535846
Q6NSJ5	LRRC8E	0.1252	0.514167
Q6NTF9	RHBDD2	0.899784	0.102133
Q6NUJ1	PSAPL1	-0.151935	0.751318
Q6NUK1	SLC25A24	0.401975	0.0298931
Q6NUK4	REEP3	-0.144445	0.18564
Q6NUM9	RETSAT	0.645057	0.00744985	Up
Q6NUQ1	RINT1	-0.0798434	0.937767
Q6NUQ4	TMEM214	0.55586	0.111805
Q6NUS6	TCTN3	0.0352172	0.435654
Q6NV74	KIAA1211L	-0.274231	0.90173
Q6NVY1	HIBCH	0.746491	0.0606313
Q6NW29	RWDD4	0.383236	0.143025
Q6NW34	NEPRO	-0.0145315	0.960486
Q6NWY9	PRPF40B	0.347596	0.385836
Q6NXE6	ARMC6	-0.118978	0.718978
Q6NXG1	ESRP1	0.860365	0.0125027	Up
Q6NXR4	TTI2	0.446971	0.245969
Q6NXT1	ANKRD54	0.202457	0.683822
Q6NXT4	SLC30A6	0.92075	0.0205416	Up
Q6NXT6	TAPT1	0.0260684	0.996288
Q6NY19	KANK3	-0.445936	0.181397
Q6NYC1	JMJD6	-0.232156	0.547932
Q6NYC8	PPP1R18	-0.480744	0.0872875
Q6NZI2	CAVIN1	-0.364505	0.076905
Q6NZY4	ZCCHC8	0.123221	0.487119
Q6NZY7	CDC42EP5	0.00766367	0.764478
Q6P087	RPUSD3	-0.345838	0.663071
Q6P0Q8	MAST2	-0.29443	0.354636
Q6P158	DHX57	0.0553754	0.585415
Q6P161	MRPL54	0.0823252	0.86523
Q6P179	ERAP2	-0.093719	0.6896
Q6P1A2	LPCAT3	0.653736	0.0682928
Q6P1J9	CDC73	0.229745	0.109656
Q6P1K2	PMF1	0.0264525	0.92863
Q6P1K8	GTF2H2C	0.0701112	0.976556
Q6P1L5	FAM117B	0.227121	0.445573
Q6P1L8	MRPL14	0.407324	0.426374
Q6P1M0	SLC27A4	0.27169	0.0699797
Q6P1M3	LLGL2	0.747258	0.00300329	Up
Q6P1N0	CC2D1A	0.262107	0.249666
Q6P1N9	TATDN1	0.116369	0.121509
Q6P1Q0	LETMD1	0.0353856	0.951888
Q6P1Q9	METTL2B	0.705962	0.418323
Q6P1R4	DUS1L	-0.188773	0.926571
Q6P1X6	C8orf82	0.188841	0.776214
Q6P2C8	MED27	0.421848	0.352441
Q6P2E9	EDC4	0.139188	0.230226
Q6P2I3	FAHD2B	0.608352	0.142074
Q6P2P2	PRMT9	-0.0961572	0.757162
Q6P2Q9	PRPF8	0.222394	0.17164
Q6P3S1	DENND1B	-0.181523	0.547932
Q6P3W7	SCYL2	0.365878	0.140712
Q6P3X3	TTC27	0.00748626	0.90768
Q6P474	PDXDC2P	1.34703	0.00809909	Up
Q6P4A7	SFXN4	0.236335	0.795376
Q6P4A8	PLBD1	0.527459	0.297801
Q6P4E1	CASC4	0.770036	0.0201878	Up
Q6P4F2	FDX2	0.0335678	0.840678
Q6P4Q7	CNNM4	0.172931	0.618581
Q6P4R8	NFRKB	0.281784	0.220423
Q6P531	GGT6	-0.31445	0.905965
Q6P582	MZT2A	0.154325	0.708307
Q6P587	FAHD1	-0.124617	0.970683
Q6P589	TNFAIP8L2	-0.143365	0.720192
Q6P597	KLC3	-0.342853	0.149366
Q6P5R6	RPL22L1	-0.0433428	0.896997
Q6P6B1	ERICH5	0.0824455	0.66128
Q6P6B7	ANKRD16	-0.162627	0.646294
Q6P6C2	ALKBH5	0.0423237	0.681052
Q6P996	PDXDC1	1.45854	0.00829899	Up
Q6P9B6	TLDC1	0.175277	0.383297
Q6P9B9	INTS5	0.287806	0.0428841
Q6PCB0	VWA1	-0.613721	0.078318
Q6PCB5	RSBN1L	-0.0548917	0.597914
Q6PCB6	ABHD17C	-0.225987	0.369679
Q6PCB7	SLC27A1	0.125499	0.487119
Q6PCB8	EMB	-0.166979	0.499282
Q6PCE3	PGM2L1	0.55539	0.0118989
Q6PD62	CTR9	-0.00287538	0.533037
Q6PD74	AAGAB	0.442295	0.513293
Q6PEZ8	PODNL1	-0.788358	0.180348
Q6PFW1	PPIP5K1	0.0778662	0.846295
Q6PGP7	TTC37	0.341743	0.0505071
Q6PHR2	ULK3	0.103325	0.326194
Q6PHW0	IYD	-0.530083	0.455107
Q6PI47	KCTD18	-0.154953	0.705866
Q6PI48	DARS2	0.655745	0.00222606	Up
Q6PI73	LILRA6	0.192223	0.721449
Q6PI78	TMEM65	-0.588983	0.0313736	Down
Q6PI98	INO80C	-0.069594	0.46171
Q6PID6	TTC33	-0.0204798	0.862319
Q6PIF6	MYO7B	0.679949	0.0163256	Up
Q6PII3	CCDC174	0.423639	0.3732
Q6PIJ6	FBXO38	-0.19292	0.445305
Q6PIU2	NCEH1	0.323135	0.126627
Q6PJ69	TRIM65	-7.38552e-05	0.834167
Q6PJF5	RHBDF2	-0.24771	0.429914
Q6PJG2	ELMSAN1	-0.339922	0.0298931
Q6PJG6	BRAT1	-0.178519	0.97266
Q6PJI9	WDR59	0.0413981	0.971544
Q6PJT7	ZC3H14	0.0631503	0.907157
Q6PJW8	CNST	-0.0604617	0.748977
Q6PK04	CCDC137	-0.13427	0.884687
Q6PK18	OGFOD3	0.145416	0.510115
Q6PKC3	TXNDC11	0.0888561	0.936622
Q6PKG0	LARP1	0.112208	0.42249
Q6PL18	ATAD2	-0.147618	0.56468
Q6PL24	TMED8	0.0131277	0.754784
Q6PML9	SLC30A9	0.0121071	0.978133
Q6PUV4	CPLX2	-1.86654	0.0272713	Down
Q6Q0C0	TRAF7	0.289225	0.164227
Q6QNY0	BLOC1S3	-0.267973	0.475424
Q6QNY1	BLOC1S2	0.116418	0.961773
Q6R327	RICTOR	-0.121445	0.48878
Q6RFH5	WDR74	0.0490179	0.413082
Q6RW13	AGTRAP	-0.160983	0.677853
Q6SPF0	SAMD1	0.177965	0.377883
Q6STE5	SMARCD3	-0.017896	0.468661
Q6SZW1	SARM1	-0.359195	0.0756726
Q6T4R5	NHS	-0.458263	0.399829
Q6U841	SLC4A10	-0.934061	0.235039
Q6UB28	METAP1D	0.0967277	0.727892
Q6UB35	MTHFD1L	-0.00030215	0.840678
Q6UB99	ANKRD11	-1.20123	0.275508
Q6ULP2	AFTPH	-0.0976222	0.965429
Q6UN15	FIP1L1	0.181952	0.551595
Q6UUV7	CRTC3	-0.342812	0.105611
Q6UUV9	CRTC1	-0.204964	0.246333
Q6UVK1	CSPG4	-0.397838	0.0409951
Q6UVY6	MOXD1	-0.779978	0.0881899
Q6UW02	CYP20A1	0.13173	0.410685
Q6UW15	REG3G	0.379952	0.367469
Q6UW63	KDELC1	-0.203094	0.870854
Q6UW68	TMEM205	-0.000572675	0.585415
Q6UW78	UQCC3	-0.290865	0.565179
Q6UWE0	LRSAM1	0.0605475	0.633821
Q6UWH4	GASK1B	-0.345377	0.449326
Q6UWH6	TEX261	0.0328165	0.961773
Q6UWJ1	TMCO3	0.998346	0.142663
Q6UWM9	UGT2A3	0.952721	0.0741082
Q6UWP2	DHRS11	0.292566	0.249666
Q6UWP7	LCLAT1	0.157598	0.202567
Q6UWR7	ENPP6	-1.5426	0.214881
Q6UWU4	C6orf89	0.153972	0.933143
Q6UWY5	OLFML1	-0.997466	0.0584003
Q6UWZ7	ABRAXAS1	0.105317	0.867941
Q6UX04	CWC27	0.0108303	1
Q6UX06	OLFM4	-1.24141	0.258007
Q6UX07	DHRS13	-0.188414	0.422847
Q6UX53	METTL7B	0.295042	0.173899
Q6UX71	PLXDC2	-0.608942	0.0216934	Down
Q6UX72	B3GNT9	-0.0407663	0.860305
Q6UX73	C16orf89	-0.666588	0.19355
Q6UXB2	CXCL17	0.355439	0.890647
Q6UXB8	PI16	-0.231854	0.125134
Q6UXD5	SEZ6L2	0.167355	0.640151
Q6UXG2	KIAA1324	0.557252	0.0851323
Q6UXG8	BTNL9	-0.321294	0.833596
Q6UXH1	CRELD2	-0.0553535	0.852424
Q6UXH9	PAMR1	-0.615292	0.158488
Q6UXI7	VIT	-0.341664	0.431183
Q6UXI9	NPNT	-0.910833	0.0320836	Down
Q6UXM1	LRIG3	-0.488649	0.43878
Q6UXN9	WDR82	0.0296145	0.3732
Q6UXP7	FAM151B	-0.56958	0.14891
Q6UXV4	APOOL	0.235623	0.196176
Q6UXY1	BAIAP2L2	-0.160278	0.539951
Q6UXY8	TMC5	-0.175128	0.748977
Q6UY01	LRRC31	0.324952	0.863832
Q6UY14	ADAMTSL4	-0.429866	0.110696
Q6V0I7	FAT4	-0.401293	0.181046
Q6V1X1	DPP8	0.337447	0.076905
Q6VAB6	KSR2	0.0309146	0.997249
Q6VEQ5	WASH2P	-0.172424	0.487119
Q6VMQ6	ATF7IP	0.0521843	0.619242
Q6VN20	RANBP10	-0.133892	0.978133
Q6VY07	PACS1	-0.0300951	0.790832
Q6W4X9	MUC6	1.74965	0.0201878	Up
Q6WCQ1	MPRIP	-0.00249254	0.679995
Q6WKZ4	RAB11FIP1	-0.0317072	0.842149
Q6WRI0	IGSF10	-0.994541	0.652249
Q6XE24	RBMS3	-0.402074	0.229748
Q6XQN6	NAPRT	0.611498	0.0351221	Up
Q6XUX3	DSTYK	-0.131345	0.721077
Q6XZF7	DNMBP	-0.0450038	0.647937
Q6Y1H2	HACD2	0.240068	0.406528
Q6Y288	B3GLCT	0.00269481	0.679995
Q6Y7W6	GIGYF2	0.165079	0.679995
Q6YBV0	SLC36A4	0.167028	0.840678
Q6YHK3	CD109	-0.573126	0.121509
Q6YHU6	THADA	0.0275794	0.545618
Q6YN16	HSDL2	0.229335	0.137728
Q6YP21	KYAT3	0.108509	0.558794
Q6ZMB0	B3GNT6	-0.725508	0.679144
Q6ZMB5	TMEM184A	0.397156	1
Q6ZMG9	CERS6	0.322958	0.302336
Q6ZMI0	PPP1R21	0.164032	0.424393
Q6ZMJ2	SCARA5	-0.105088	0.479836
Q6ZMK1	CYHR1	-0.0932207	0.718858
Q6ZMM2	ADAMTSL5	-0.2427	0.450774
Q6ZMP0	THSD4	-0.360505	0.163767
Q6ZMZ3	SYNE3	-0.660171	0.0211383	Down
Q6ZN28	MACC1	0.550411	0.109373
Q6ZN55	ZNF574	-0.394469	0.293104
Q6ZNB6	NFXL1	-0.0999751	0.681891
Q6ZNC8	MBOAT1	0.308164	0.487119
Q6ZNE5	ATG14	-0.189715	0.611673
Q6ZNJ1	NBEAL2	0.435502	0.0090268
Q6ZNL6	FGD5	-0.23748	0.142408
Q6ZNW5	GDPGP1	0.0766625	0.499282
Q6ZPD9	DPY19L3	0.236297	0.852424
Q6ZQX7	LIAT1	-0.416523	0.472355
Q6ZR08	DNAH12	0.0610443	0.994907
Q6ZR37	PLEKHG7	-1.77365	0.174787
Q6ZRP7	QSOX2	0.277071	0.212157
Q6ZRS2	SRCAP	0.243281	0.388319
Q6ZRV2	FAM83H	0.0829046	0.976556
Q6ZRY4	RBPMS2	-0.312881	0.591507
Q6ZS11	RINL	0.162955	0.978133
Q6ZS17	RIPOR1	-0.231865	0.184325
Q6ZS30	NBEAL1	0.192804	0.0380929
Q6ZS81	WDFY4	-0.36557	0.246734
Q6ZSJ8	C1orf122	0.586026	0.200396
Q6ZSR9	Q6ZSR9	0.0197369	0.819761
Q6ZSS7	MFSD6	0.376126	0.538127
Q6ZSZ5	ARHGEF18	0.0118669	0.968681
Q6ZT07	TBC1D9	-0.569377	0.126627
Q6ZT12	UBR3	-0.10298	0.4607
Q6ZT21	TMPPE	0.604475	0.125812
Q6ZT62	BARGIN	-0.595912	0.06246
Q6ZTI6	RFLNA	-0.00213864	0.626604
Q6ZTN6	ANKRD13D	-0.153431	0.891207
Q6ZTR5	CFAP47	-0.109241	0.641451
Q6ZU35	KIAA1211	-0.0145422	0.791061
Q6ZU65	UBN2	0.00852439	0.975867
Q6ZUJ8	PIK3AP1	-0.407319	0.167638
Q6ZUM4	ARHGAP27	-0.0756349	0.960187
Q6ZUS6	CCDC149	0.464012	0.413164
Q6ZUT6	CCDC9B	-0.197329	0.890647
Q6ZUT9	DENND5B	-0.174078	0.986897
Q6ZV73	FGD6	0.182607	0.5705
Q6ZVD7	STOX1	0.0701324	0.852424
Q6ZVF9	GPRIN3	-0.213323	0.276796
Q6ZVK8	NUDT18	0.573575	0.169355
Q6ZVM7	TOM1L2	-0.0687239	0.931591
Q6ZW31	SYDE1	-0.327095	0.399829
Q6ZW49	PAXIP1	0.167192	0.912007
Q6ZWL3	CYP4V2	0.449328	0.340279
Q6ZWT7	MBOAT2	-0.143395	1
Q6ZXV5	TMTC3	0.0787766	0.591507
Q6ZYL4	GTF2H5	-0.0410588	0.937062
Q702N8	XIRP1	-0.0172893	0.83834
Q709C8	VPS13C	0.00585029	0.91228
Q709F0	ACAD11	0.324528	0.353384
Q70CQ2	USP34	-0.204912	0.367469
Q70E73	RAPH1	0.0773604	0.902822
Q70EK8	USP53	-0.287818	0.907157
Q70EL1	USP54	0.122975	0.701569
Q70EL4	USP43	-0.289291	0.442372
Q70IA6	MOB2	-0.000438319	0.852424
Q70J99	UNC13D	0.185294	0.274143
Q70UQ0	IKBIP	-0.342922	0.271548
Q712K3	UBE2R2	0.141633	0.533985
Q71DI3	HIST2H3A	0.269016	0.466676
Q71RC2	LARP4	-0.115905	0.721449
Q71SY5	MED25	0.0490134	0.938849
Q71UM5	RPS27L	0.608786	0.0947703
Q75N03	CBLL1	-0.162299	0.884606
Q75QN2	INTS8	0.0221939	0.68758
Q765P7	MTSS1L	-0.344741	0.0952616
Q76FK4	NOL8	-0.171031	0.468424
Q76I76	SSH2	-0.203598	0.843013
Q76L83	ASXL2	0.0716774	1
Q76M96	CCDC80	-0.458921	0.510686
Q76MJ5	ERN2	0.403289	0.078318
Q76N32	CEP68	-0.314635	0.735218
Q7KYR7	BTN2A1	0.242285	0.230226
Q7KZ85	SUPT6H	0.0571608	0.350937
Q7KZF4	SND1	0.250727	0.167638
Q7KZI7	MARK2	0.321201	0.13217
Q7KZN9	COX15	0.198019	1
Q7L014	DDX46	0.179433	0.230226
Q7L099	RUFY3	-0.122585	0.317188
Q7L0X0	TRIL	0.0435879	0.787041
Q7L0Y3	TRMT10C	0.300446	0.211042
Q7L1Q6	BZW1	0.175612	0.539951
Q7L1T6	CYB5R4	-0.0435308	0.667108
Q7L1V2	MON1B	0.571496	0.0418215
Q7L1W4	LRRC8D	-0.0451535	0.795172
Q7L266	ASRGL1	0.163056	0.852424
Q7L273	KCTD9	0.161478	0.674513
Q7L2E3	DHX30	0.111907	0.297801
Q7L2H7	EIF3M	0.277578	0.087166
Q7L2J0	MEPCE	0.265858	0.288275
Q7L311	ARMCX2	0.0398709	0.996288
Q7L3B6	CDC37L1	0.157232	0.363894
Q7L3T8	PARS2	0.19583	0.426159
Q7L4I2	RSRC2	0.27914	0.570642
Q7L523	RRAGA	-0.352816	0.564953
Q7L576	CYFIP1	0.190698	0.200396
Q7L591	DOK3	-0.545224	0.158398
Q7L592	NDUFAF7	0.0876789	0.801114
Q7L5A8	FA2H	0.157987	0.570642
Q7L5D6	GET4	0.0802366	0.766438
Q7L5L3	GDPD3	0.761918	0.345847
Q7L5N1	COPS6	-0.0285684	0.619453
Q7L5N7	LPCAT2	0.306206	0.211042
Q7L5Y1	ENOSF1	0.361869	0.0926806
Q7L5Y9	MAEA	0.288304	0.0851323
Q7L775	EPM2AIP1	-0.122368	0.607832
Q7L7V1	DHX32	1.03785	0.0182096	Up
Q7L7X3	TAOK1	0.0087405	0.890647
Q7L804	RAB11FIP2	-0.130563	0.465278
Q7L8A9	VASH1	-1.03099	0.295668
Q7L8C5	SYT13	-1.72423	0.0409951	Down
Q7L8J4	SH3BP5L	0.3647	0.239409
Q7L8L6	FASTKD5	0.463243	0.228136
Q7L8W6	DPH6	-0.00707249	0.817571
Q7L9B9	EEPD1	0.158181	0.634106
Q7LBC6	KDM3B	0.12511	0.858473
Q7LBE3	SLC26A9	-0.121804	0.732378
Q7LBR1	CHMP1B	0.0255426	0.984295
Q7LDG7	RASGRP2	-0.0633985	0.513538
Q7LFX5	CHST15	-0.823056	0.383773
Q7LG56	RRM2B	-0.0972091	0.798765
Q7LGA3	HS2ST1	0.279353	0.49439
Q7LGC8	CHST3	0.499554	0.361051
Q7RTN6	STRADA	0.115165	0.855924
Q7RTP0	NIPA1	0.347914	0.561666
Q7RTP6	MICAL3	-0.0146417	0.666332
Q7RTS1	BHLHA15	0.174129	0.947425
Q7RTS7	KRT74	-0.484894	0.17481
Q7RTS9	DYM	1.33233	0.0266621	Up
Q7RTV0	PHF5A	0.134327	0.646294
Q7Z2E3	APTX	0.640187	0.165737
Q7Z2H8	SLC36A1	-0.27698	0.626604
Q7Z2K6	ERMP1	0.892841	0.0125027	Up
Q7Z2T5	TRMT1L	0.468467	0.0477801
Q7Z2W4	ZC3HAV1	0.0948708	0.283606
Q7Z2W9	MRPL21	0.291982	0.087166
Q7Z2X4	PID1	-0.410556	0.096192
Q7Z2Z2	EFL1	0.0612272	0.646571
Q7Z304	MAMDC2	-0.519628	0.0510652
Q7Z333	SETX	0.539643	0.141526
Q7Z392	TRAPPC11	0.0928581	0.846295
Q7Z3B1	NEGR1	-0.924282	0.0627094
Q7Z3B3	KANSL1	-0.398584	0.651086
Q7Z3B4	NUP54	0.0954791	0.435654
Q7Z3C6	ATG9A	0.670971	0.230226
Q7Z3D6	DGLUCY	-0.130019	0.834167
Q7Z3E2	CCDC186	0.352391	0.0974278
Q7Z3E5	ARMC9	-0.114989	0.600571
Q7Z3J2	C16orf62	-0.0969358	0.546328
Q7Z3K3	POGZ	0.00474273	0.790832
Q7Z3T8	ZFYVE16	-0.105913	0.218998
Q7Z3U7	MON2	0.225522	0.0926806
Q7Z3V4	UBE3B	0.393774	0.0672041
Q7Z401	DENND4A	0.0358074	0.858473
Q7Z403	TMC6	0.137883	0.720904
Q7Z404	TMC4	-0.0714065	0.968681
Q7Z406	MYH14	0.607766	0.00885697	Up
Q7Z408	CSMD2	-1.45102	0.0493877	Down
Q7Z417	NUFIP2	0.0626046	0.411543
Q7Z422	SZRD1	-0.0603696	0.951596
Q7Z434	MAVS	0.203434	0.345847
Q7Z449	CYP2U1	-0.620211	0.00524036	Down
Q7Z460	CLASP1	0.0249916	0.840678
Q7Z478	DHX29	0.175195	0.383297
Q7Z4F1	LRP10	-0.827665	0.0525329
Q7Z4G1	COMMD6	-0.362699	0.350937
Q7Z4G4	TRMT11	0.29062	0.223481
Q7Z4H3	HDDC2	0.385867	0.13217
Q7Z4H7	HAUS6	-0.0555336	0.907157
Q7Z4H8	KDELC2	-0.147245	0.399762
Q7Z4I7	LIMS2	-0.0267236	0.924512
Q7Z4L5	TTC21B	-0.216328	0.232711
Q7Z4Q2	HEATR3	0.162415	0.164227
Q7Z4S6	KIF21A	0.0406606	0.863487
Q7Z4V5	HDGFL2	-0.00511499	0.721449
Q7Z4W1	DCXR	0.378805	0.0118989
Q7Z569	BRAP	-0.13678	0.626647
Q7Z570	ZNF804A	-0.0531151	0.690098
Q7Z589	EMSY	-0.0261597	0.410685
Q7Z5G4	GOLGA7	0.00923575	0.930072
Q7Z5J4	RAI1	-0.304379	0.362454
Q7Z5K2	WAPL	0.124176	0.693827
Q7Z5L2	R3HCC1L	-0.475248	0.0913053
Q7Z5L7	PODN	-0.647746	0.0817128
Q7Z5L9	IRF2BP2	0.290264	0.45214
Q7Z5N4	SDK1	-0.586296	0.0390616	Down
Q7Z5Q1	CPEB2	-0.186105	0.545618
Q7Z5R6	APBB1IP	-0.481587	0.107476
Q7Z6B0	CCDC91	-0.138177	0.705966
Q7Z6B7	SRGAP1	-0.0822784	0.907157
Q7Z6E9	RBBP6	-0.0641287	0.707888
Q7Z6I6	ARHGAP30	-0.634137	0.0351221	Down
Q7Z6I8	C5orf24	-0.44031	0.377768
Q7Z6J0	SH3RF1	0.227262	0.282057
Q7Z6J4	FGD2	-0.525967	0.020515
Q7Z6K3	PTAR1	0.285439	0.643558
Q7Z6K5	ARPIN	-0.0704311	0.858473
Q7Z6L1	TECPR1	0.228876	0.35043
Q7Z6M1	RABEPK	0.0192625	0.78556
Q7Z6P3	RAB44	0.0169103	0.673182
Q7Z6V5	ADAT2	-0.0904695	0.640151
Q7Z6Z7	HUWE1	0.115894	0.585415
Q7Z739	YTHDF3	0.24224	0.167638
Q7Z7A1	CNTRL	-0.136668	0.442377
Q7Z7A3	CTU1	0.157567	0.258048
Q7Z7A4	PXK	-0.347578	0.0330652
Q7Z7C8	TAF8	0.0551202	0.769574
Q7Z7E8	UBE2Q1	0.192798	0.340324
Q7Z7F0	KHDC4	-0.152492	0.748977
Q7Z7F7	MRPL55	-0.0101043	0.994765
Q7Z7G0	ABI3BP	-0.56003	0.0834261
Q7Z7G8	VPS13B	0.0275983	0.958379
Q7Z7H5	TMED4	0.569245	0.00829899
Q7Z7H8	MRPL10	0.286357	0.640151
Q7Z7K0	CMC1	0.190132	0.367469
Q7Z7K6	CENPV	0.756448	0.00438304	Up
Q7Z7L1	SLFN11	-0.239771	0.258007
Q7Z7L7	ZER1	-0.024774	0.307419
Q7Z7L8	C11orf96	-0.348292	0.277836
Q7Z7M9	GALNT5	0.514348	0.026078
Q7Z7N9	TMEM179B	0.686979	0.161617
Q86SE9	PCGF5	-0.117971	0.712179
Q86SF2	GALNT7	2.0438	0.00400128	Up
Q86SG5	S100A7A	-0.629031	0.649063
Q86SG6	NEK8	-0.427389	0.472158
Q86SK9	SCD5	-0.30574	0.477992
Q86SQ0	PHLDB2	-0.215977	0.17787
Q86SQ4	ADGRG6	-0.394109	0.0954131
Q86SQ7	SDCCAG8	0.0297357	0.810194
Q86SR1	GALNT10	0.0946988	0.754784
Q86SX6	GLRX5	0.157176	0.49335
Q86SZ2	TRAPPC6B	0.0197236	0.820143
Q86T03	PIP4P1	0.0491164	0.654447
Q86T13	CLEC14A	-0.205872	0.497217
Q86T65	DAAM2	0.271048	0.125812
Q86TA1	MOB3B	-0.133327	0.858473
Q86TB9	PATL1	0.0882509	0.388319
Q86TC9	MYPN	-0.358779	0.893091
Q86TH1	ADAMTSL2	-0.35856	0.566572
Q86TI0	TBC1D1	-0.072167	0.650292
Q86TI2	DPP9	0.19382	0.0380605
Q86TJ2	TADA2B	0.375733	0.514604
Q86TM6	SYVN1	0.48681	0.266297
Q86TN4	TRPT1	0.564294	0.0308336
Q86TP1	PRUNE1	0.169633	0.45214
Q86TS9	MRPL52	0.0654126	0.840678
Q86TU7	SETD3	0.117569	0.527392
Q86TV6	TTC7B	-0.488305	0.0741082
Q86TW2	ADCK1	0.0269103	0.766438
Q86TX2	ACOT1	0.00680862	0.953907
Q86U28	ISCA2	0.147266	0.855924
Q86U38	NOP9	0.170221	0.200396
Q86U42	PABPN1	0.184641	0.345847
Q86U44	METTL3	-0.00574126	0.986897
Q86U70	LDB1	-0.309233	0.566019
Q86U86	PBRM1	0.000892018	0.796829
Q86U90	YRDC	0.236923	0.240909
Q86UA1	PRPF39	0.0353032	0.626604
Q86UB9	TMEM135	0.138833	0.558043
Q86UD1	OAF	-0.868553	0.00284886	Down
Q86UE4	MTDH	0.176745	0.667108
Q86UE8	TLK2	0.310971	0.438842
Q86UK7	ZNF598	0.188232	0.762681
Q86UL3	GPAT4	0.138405	0.694791
Q86UP2	KTN1	0.0466372	0.679995
Q86UP6	CUZD1	-0.414555	0.209793
Q86US8	SMG6	-0.156498	0.591547
Q86UT6	NLRX1	0.120167	0.589486
Q86UU0	BCL9L	-0.174716	0.705866
Q86UU1	PHLDB1	-0.163188	0.152814
Q86UV5	USP48	0.0996076	0.703528
Q86UW7	CADPS2	0.407821	0.0673451
Q86UW9	DTX2	0.315032	0.24823
Q86UX2	ITIH5	-0.576924	0.0584003
Q86UX6	STK32C	0.292535	0.555758
Q86UX7	FERMT3	-0.0261304	0.947425
Q86UY6	NAA40	-0.193081	0.543012
Q86UY8	NT5DC3	-0.0388344	0.995556
Q86V15	CASZ1	-0.333622	0.450625
Q86V21	AACS	0.903719	5.30343e-05	Up
Q86V48	LUZP1	-0.287772	0.149366
Q86V81	ALYREF	0.131231	0.735218
Q86V85	GPR180	0.203202	0.648328
Q86V87	FAM160B2	0.423746	0.087166
Q86V88	MDP1	0.0584059	0.577892
Q86VB7	CD163	-0.852423	0.0595215
Q86VD7	SLC25A42	0.106469	0.869175
Q86VE9	SERINC5	0.256773	0.392211
Q86VI3	IQGAP3	0.14171	0.890647
Q86VM9	ZC3H18	0.0452902	0.602576
Q86VN1	VPS36	0.170458	0.126627
Q86VP1	TAX1BP1	-0.282554	0.649198
Q86VP3	PACS2	0.08902	0.902993
Q86VP6	CAND1	0.266516	0.318149
Q86VQ1	GLCCI1	-0.144763	0.545535
Q86VQ6	TXNRD3	-0.277617	0.812161
Q86VR2	RETREG3	0.365635	0.0537002
Q86VS8	HOOK3	-0.432112	0.124089
Q86VU5	COMTD1	0.113885	0.641451
Q86VV8	RTTN	-0.525556	0.122274
Q86VW0	SESTD1	-0.0759712	0.690451
Q86VW2	ARHGEF25	-0.448142	0.603997
Q86VX2	COMMD7	-0.0977518	0.834167
Q86VX9	MON1A	0.98021	0.276494
Q86VY4	TSPYL5	-0.160326	0.730493
Q86W42	THOC6	0.241132	0.192254
Q86W50	METTL16	-0.141872	0.158227
Q86W56	PARG	0.0240779	0.668083
Q86W92	PPFIBP1	-0.225662	0.383297
Q86WA6	BPHL	0.393101	0.109656
Q86WA8	LONP2	0.216481	0.590182
Q86WB0	ZC3HC1	0.150878	0.463651
Q86WC4	OSTM1	-0.102145	0.969511
Q86WG5	SBF2	-0.195466	0.161617
Q86WI3	NLRC5	0.267739	0.517921
Q86WJ1	CHD1L	0.120278	0.424781
Q86WN1	FCHSD1	-0.270175	0.380263
Q86WP2	GPBP1	-0.490736	0.156811
Q86WQ0	NR2C2AP	0.339158	0.466676
Q86WR0	CCDC25	0.111996	0.249666
Q86WU2	LDHD	0.559685	0.0158763
Q86WV1	SKAP1	-0.721274	0.522055
Q86WV6	TMEM173	-0.224837	0.380218
Q86WW8	COA5	0.148594	0.360217
Q86WX3	RPS19BP1	-0.183677	0.611673
Q86X02	CDR2L	0.170716	0.30743
Q86X10	RALGAPB	0.230293	0.103185
Q86X27	RALGPS2	-0.396164	0.374442
Q86X29	LSR	0.812095	0.00660809	Up
Q86X52	CHSY1	-0.0127461	0.872805
Q86X53	ERICH1	-0.387714	0.518289
Q86X55	CARM1	0.0160689	0.953907
Q86X76	NIT1	0.256248	0.0756726
Q86X83	COMMD2	-0.00495526	0.511894
Q86XA9	HEATR5A	0.342539	0.0671152
Q86XE5	HOGA1	0.433294	0.767561
Q86XI2	NCAPG2	0.285338	0.983736
Q86XK7	VSIG1	1.5369	0.0741082
Q86XL3	ANKLE2	0.0124733	0.884606
Q86XP1	DGKH	-0.269595	0.388317
Q86XP3	DDX42	0.209691	0.49335
Q86XP6	GKN2	2.24142	0.477545
Q86XR7	TICAM2	-0.390706	0.589484
Q86XT9	TMEM219	-0.0769981	0.5639
Q86XX4	FRAS1	0.0257053	0.965196
Q86XZ4	SPATS2	0.0767513	0.659271
Q86Y07	VRK2	0.4127	0.0203184
Q86Y34	ADGRG3	-0.290637	0.435654
Q86Y37	CACUL1	0.160746	0.454836
Q86Y38	XYLT1	-0.226537	0.0918809
Q86Y39	NDUFA11	0.36862	0.0947703
Q86Y46	KRT73	0.575869	0.0906957
Q86Y56	DNAAF5	0.371108	0.106738
Q86Y79	PTRH1	0.536217	0.189194
Q86Y82	STX12	0.252009	0.3732
Q86YB7	ECHDC2	0.157958	0.367469
Q86YB8	ERO1B	-0.521792	0.136345
Q86YH6	PDSS2	0.315193	0.162579
Q86YI8	PHF13	-1.07711	0.512112
Q86YJ6	THNSL2	-0.25628	0.824245
Q86YP4	GATAD2A	0.112348	0.811941
Q86YQ8	CPNE8	0.0423581	0.994048
Q86YR5	GPSM1	-0.118059	0.833275
Q86YS3	RAB11FIP4	-0.590344	0.0691886
Q86YS6	RAB43	0.246724	0.228136
Q86YS7	C2CD5	0.324225	0.0173822
Q86YT6	MIB1	-0.118787	0.128377
Q86YV0	RASAL3	-0.495953	0.13217
Q86YV5	PRAG1	0.245786	0.74623
Q86YV9	HPS6	0.0343206	0.87046
Q86YW5	TREML1	0.59438	0.577892
Q8IU57	IFNLR1	-2.36177	0.364023
Q8IU81	IRF2BP1	0.298004	0.399762
Q8IU85	CAMK1D	-0.213051	0.267345
Q8IUA7	ABCA9	0.524664	0.992249
Q8IUC4	RHPN2	1.04968	0.011818	Up
Q8IUC8	GALNT13	0.0867925	0.834167
Q8IUD2	ERC1	-0.425276	0.0989872
Q8IUD6	RNF135	0.0480646	0.907718
Q8IUE6	HIST2H2AB	-0.298178	0.135103
Q8IUF1	CBWD2	0.0998029	0.960752
Q8IUF8	RIOX2	0.0361377	0.707888
Q8IUG5	MYO18B	-1.14498	0.0890157
Q8IUH3	RBM45	-0.251713	0.135103
Q8IUH4	ZDHHC13	1.00204	0.0505071
Q8IUI8	CRLF3	-0.160565	0.388319
Q8IUK5	PLXDC1	-0.460259	0.0418
Q8IUL8	CILP2	-0.45053	0.178429
Q8IUR0	TRAPPC5	0.575848	0.178662
Q8IUR7	ARMC8	0.135809	0.393932
Q8IUW5	RELL1	-0.122862	0.852424
Q8IUX1	TMEM126B	-0.301408	0.363782
Q8IUX4	APOBEC3F	-0.11868	0.724368
Q8IUX7	AEBP1	-0.617214	0.107476
Q8IUZ5	PHYKPL	-0.258077	0.207689
Q8IV03	LURAP1L	-0.137051	0.769207
Q8IV04	TBC1D10C	-0.243168	0.383297
Q8IV08	PLD3	-0.0868941	0.383297
Q8IV20	LACC1	0.512485	0.154962
Q8IV36	HID1	1.48324	0.00438304	Up
Q8IV38	ANKMY2	0.294089	0.20792
Q8IV48	ERI1	0.403612	0.211042
Q8IV50	LYSMD2	0.00104965	0.756321
Q8IV53	DENND1C	-0.916889	0.125814
Q8IV56	PRR15	0.454954	0.154962
Q8IV63	VRK3	0.719441	0.083023
Q8IVB4	SLC9A9	-0.750549	0.0298931	Down
Q8IVB5	LIX1L	-0.54925	0.203976
Q8IVD9	NUDCD3	0.0428496	0.660022
Q8IVF2	AHNAK2	-0.00630568	0.728697
Q8IVF7	FMNL3	-0.136364	0.525775
Q8IVG5	SAMD9L	-0.154905	0.453297
Q8IVH2	FOXP4	-0.500151	0.265921
Q8IVH4	MMAA	0.395551	0.0201878
Q8IVH8	MAP4K3	0.0189082	0.209409
Q8IVI9	NOSTRIN	-0.00138674	0.937767
Q8IVL1	NAV2	-0.425383	0.08398
Q8IVL5	P3H2	0.198849	0.388319
Q8IVL6	P3H3	-0.536329	0.258007
Q8IVM0	CCDC50	-0.0830627	0.445081
Q8IVN3	MUSTN1	-0.641481	0.0834261
Q8IVN8	SBSPON	-0.464733	0.24271
Q8IVP5	FUNDC1	0.404077	0.315304
Q8IVS2	MCAT	0.528343	0.0510652
Q8IVS8	GLYCTK	0.367009	0.607984
Q8IVT2	MISP	0.673413	0.0762169
Q8IVT5	KSR1	0.327959	0.216016
Q8IW35	CEP97	0.314273	0.345074
Q8IW45	NAXD	0.200881	0.230226
Q8IW92	GLB1L2	0.0698053	0.804659
Q8IWA0	WDR75	0.111676	0.411543
Q8IWA4	MFN1	0.294001	0.161617
Q8IWA5	SLC44A2	-0.261774	0.388319
Q8IWB1	ITPRIP	-0.358998	0.118928
Q8IWB7	WDFY1	-0.0141517	0.943653
Q8IWB9	TEX2	-0.107704	0.811941
Q8IWC1	MAP7D3	-0.216169	0.527847
Q8IWE2	FAM114A1	0.48445	0.0316123
Q8IWE5	PLEKHM2	-0.254866	0.193667
Q8IWF6	DENND6A	0.280596	0.585415
Q8IWF9	CCDC83	0.114246	0.651633
Q8IWI9	MGA	0.146693	0.694071
Q8IWJ2	GCC2	0.640362	0.0068662	Up
Q8IWL3	HSCB	0.123652	0.785434
Q8IWP9	CCDC28A	0.274164	0.121509
Q8IWQ3	BRSK2	-1.52904	0.080277
Q8IWR0	ZC3H7A	-0.131452	0.113952
Q8IWR1	TRIM59	-0.554499	0.264055
Q8IWS0	PHF6	-0.161223	0.288275
Q8IWT0	ZBTB8OS	0.338138	0.0496546
Q8IWT3	CUL9	-0.589452	0.318942
Q8IWT6	LRRC8A	0.157757	0.201399
Q8IWU2	LMTK2	0.193188	0.487119
Q8IWU5	SULF2	-0.328661	0.663459
Q8IWU6	SULF1	-0.847578	0.0538742
Q8IWV2	CNTN4	-0.331676	0.651633
Q8IWV7	UBR1	0.233853	0.105611
Q8IWV8	UBR2	0.124997	0.457604
Q8IWW6	ARHGAP12	0.377003	0.0360527
Q8IWW8	ADHFE1	0.141292	0.947425
Q8IWX8	CHERP	0.153048	0.446184
Q8IWY9	CDAN1	0.142242	0.533037
Q8IWZ3	ANKHD1	0.0349692	0.646294
Q8IWZ5	TRIM42	-0.522013	0.13683
Q8IWZ6	BBS7	-0.0356161	0.944426
Q8IWZ8	SUGP1	-0.0262488	1
Q8IX01	SUGP2	0.0460562	0.45432
Q8IX04	UEVLD	0.370176	0.00885697
Q8IX05	CD302	-0.274602	0.288822
Q8IX07	ZFPM1	-0.238966	0.994048
Q8IX12	CCAR1	0.0865666	0.26283
Q8IX18	DHX40	0.355309	0.391951
Q8IX19	MCEMP1	-0.853145	0.499282
Q8IX30	SCUBE3	-0.309526	1
Q8IXB1	DNAJC10	1.15383	0.00945326	Up
Q8IXH7	NELFCD	0.272389	0.48151
Q8IXI1	RHOT2	0.589307	0.0263706	Up
Q8IXI2	RHOT1	-0.0596229	0.735218
Q8IXJ6	SIRT2	0.0315815	0.970683
Q8IXK0	PHC2	0.011453	0.681052
Q8IXK2	GALNT12	0.566192	0.0168924
Q8IXL6	FAM20C	0.275885	0.0906957
Q8IXL7	MSRB3	-0.45417	0.0415367
Q8IXM2	BAP18	-0.0325102	0.756321
Q8IXM3	MRPL41	0.173459	0.362454
Q8IXM6	NRM	0.100433	0.930072
Q8IXQ4	GPALPP1	-0.0952919	0.745673
Q8IXQ6	PARP9	-0.0471058	0.721449
Q8IXS6	PALM2	-0.0878004	0.644022
Q8IXS8	FAM126B	0.552053	0.0472857
Q8IXT5	RBM12B	0.0642037	0.350937
Q8IXW5	RPAP2	-0.396835	0.282069
Q8IY17	PNPLA6	0.146735	0.219902
Q8IY18	SMC5	0.0826316	0.812914
Q8IY21	DDX60	0.164622	0.275508
Q8IY22	CMIP	0.294151	0.135477
Q8IY26	PLPP6	0.335831	0.291366
Q8IY31	IFT20	0.206164	0.209555
Q8IY33	MICALL2	0.496116	0.0201878
Q8IY37	DHX37	0.220391	0.205623
Q8IY47	KBTBD2	-0.000780367	0.790832
Q8IY63	AMOTL1	-0.214563	0.447573
Q8IY67	RAVER1	0.0877654	0.981987
Q8IY81	FTSJ3	-0.228805	0.653122
Q8IY95	TMEM192	0.149085	0.352661
Q8IYB1	MB21D2	-0.476147	0.418069
Q8IYB3	SRRM1	0.0481251	0.852424
Q8IYB5	SMAP1	0.635781	0.0555395
Q8IYB7	DIS3L2	0.014305	0.652249
Q8IYB8	SUPV3L1	0.0946158	0.546328
Q8IYD1	GSPT2	0.237538	0.124089
Q8IYI6	EXOC8	0.048778	0.312868
Q8IYJ3	SYTL1	0.873187	0.0890157
Q8IYL3	C1orf174	-0.119684	0.878575
Q8IYM9	TRIM22	-0.0220023	0.901965
Q8IYQ7	THNSL1	0.224898	0.187917
Q8IYS1	PM20D2	-0.223965	0.983446
Q8IYS2	KIAA2013	0.239505	0.137728
Q8IYS5	OSCAR	-0.598279	0.442501
Q8IYT2	CMTR2	0.0233059	0.922317
Q8IYU2	HACE1	0.140355	0.73001
Q8IYU8	MICU2	1.12111	0.00555564	Up
Q8IZ07	ANKRD13A	-0.369493	0.0595215
Q8IZ21	PHACTR4	0.279274	0.181287
Q8IZ41	RASEF	0.299203	0.56086
Q8IZ52	CHPF	0.137029	0.989484
Q8IZ69	TRMT2A	0.330163	0.378033
Q8IZ73	RPUSD2	0.00638189	0.934783
Q8IZ81	ELMOD2	0.250086	0.111805
Q8IZ83	ALDH16A1	0.10914	0.245846
Q8IZA0	KIAA0319L	0.807487	0.010713	Up
Q8IZD4	DCP1B	-0.218793	0.325261
Q8IZD6	SLC22A15	-0.0962635	0.884606
Q8IZE3	SCYL3	0.949386	0.00194215	Up
Q8IZF2	ADGRF5	-0.153432	0.6896
Q8IZH2	XRN1	0.00859605	0.769207
Q8IZJ1	UNC5B	-0.182416	0.850322
Q8IZL8	PELP1	0.0991734	0.846295
Q8IZM8	ZNF654	0.124607	0.774901
Q8IZP0	ABI1	0.0292772	0.527392
Q8IZP9	ADGRG2	0.897214	0.0926806
Q8IZQ1	WDFY3	-0.0155917	0.692941
Q8IZQ5	SELENOH	0.140454	0.907157
Q8IZR5	CMTM4	0.0071588	0.810306
Q8IZV5	RDH10	0.661246	0.0351221	Up
Q8IZW8	TNS4	0.362639	0.468381
Q8N0U4	FAM185A	0.0295426	0.5705
Q8N0U8	VKORC1L1	0.532671	0.0851323
Q8N0W3	FUK	0.259443	0.0201878
Q8N0X4	CLYBL	0.860058	0.181397
Q8N0X7	SPART	-0.120931	0.217703
Q8N0Z6	TTC5	-0.0397993	0.884606
Q8N0Z8	PUSL1	-0.169372	0.586982
Q8N108	MIER1	-0.121386	0.776214
Q8N111	CEND1	-0.416577	0.116518
Q8N118	CYP4X1	-0.0499751	0.870854
Q8N122	RPTOR	0.0487898	0.724368
Q8N126	CADM3	-0.857567	0.265753
Q8N128	FAM177A1	0.507615	0.0180648
Q8N129	CNPY4	-0.359386	0.164227
Q8N131	TMEM123	0.169468	1
Q8N137	CNTROB	-0.027229	0.969882
Q8N138	ORMDL3	0.524266	0.846593
Q8N139	ABCA6	-0.479019	0.0855424
Q8N142	ADSSL1	0.179375	0.356167
Q8N163	CCAR2	0.414868	0.146507
Q8N165	PDIK1L	0.183748	0.998537
Q8N183	NDUFAF2	0.0684053	0.640151
Q8N196	SIX5	0.156484	0.960187
Q8N1A6	C4orf33	0.590563	0.0923222
Q8N1B4	VPS52	0.210317	0.0741082
Q8N1F7	NUP93	0.195816	0.388319
Q8N1F8	STK11IP	-0.00972262	0.863487
Q8N1G0	ZNF687	0.246483	0.266297
Q8N1G2	CMTR1	0.0763053	0.877819
Q8N1G4	LRRC47	0.00865951	0.468661
Q8N1I0	DOCK4	-0.245751	0.468661
Q8N1K5	THEMIS	-0.490205	0.249666
Q8N1P7	CRYBG2	-0.979033	0.0558422
Q8N1Q1	CA13	0.807995	0.00633567	Up
Q8N1S5	SLC39A11	1.64623	0.00400128	Up
Q8N1W1	ARHGEF28	-0.104488	0.837518
Q8N201	INTS1	0.276154	0.0817128
Q8N264	ARHGAP24	-0.0953974	0.499282
Q8N271	PROM2	0.356144	0.383773
Q8N283	ANKRD35	-0.766656	0.0160345	Down
Q8N2F6	ARMC10	-0.0370182	0.558794
Q8N2G6	ZCCHC24	-0.493206	0.167169
Q8N2G8	GHDC	0.250178	0.0926806
Q8N2H3	PYROXD2	0.258263	0.434559
Q8N2K0	ABHD12	0.0891364	0.570642
Q8N2K1	UBE2J2	0.157685	0.361867
Q8N2S1	LTBP4	-0.100264	0.711894
Q8N2W9	PIAS4	-0.183935	0.50062
Q8N300	SVBP	-0.311642	0.224054
Q8N335	GPD1L	0.388017	0.161617
Q8N357	SLC35F6	-0.249633	0.664034
Q8N370	SLC43A2	0.255499	0.330274
Q8N371	KDM8	-0.121726	0.970616
Q8N386	LRRC25	-0.424209	0.226926
Q8N392	ARHGAP18	0.177859	0.998537
Q8N394	TMTC2	0.388065	0.705966
Q8N398	VWA5B2	-0.54713	0.468661
Q8N3C0	ASCC3	0.274233	0.0123022
Q8N3D4	EHBP1L1	-0.0970981	0.570642
Q8N3E9	PLCD3	-0.190094	0.399762
Q8N3F0	MTURN	0.0593667	0.863832
Q8N3F8	MICALL1	0.181622	0.43952
Q8N3J5	PPM1K	-0.582594	0.131039
Q8N3P4	VPS8	0.0890272	0.890647
Q8N3R9	MPP5	0.138647	0.239453
Q8N3U4	STAG2	-0.000698882	0.858473
Q8N3V7	SYNPO	-0.363628	0.463651
Q8N3X1	FNBP4	-0.125784	0.892424
Q8N3Y7	SDR16C5	0.187494	0.269303
Q8N423	LILRB2	-0.341538	0.62147
Q8N428	GALNT16	-0.206883	0.593534
Q8N436	CPXM2	0.116503	0.635309
Q8N442	GUF1	0.595656	0.0808769
Q8N448	LNX2	0.0516351	0.883041
Q8N465	D2HGDH	0.0273757	0.679995
Q8N474	SFRP1	-0.87569	0.213735
Q8N488	RYBP	-0.464261	0.244634
Q8N490	PNKD	0.471825	0.0817128
Q8N4A0	GALNT4	1.95398	0.00106533	Up
Q8N4C8	MINK1	0.101008	0.49335
Q8N4H5	TOMM5	-0.0752333	0.873724
Q8N4J0	CARNMT1	0.737453	0.0354475	Up
Q8N4L2	PIP4P2	-0.381254	0.0689285
Q8N4M1	SLC44A3	0.322407	0.781953
Q8N4N3	KLHL36	0.043248	0.693827
Q8N4P3	HDDC3	0.197477	0.416605
Q8N4Q0	ZADH2	0.288888	0.26049
Q8N4Q1	CHCHD4	0.0981836	0.721449
Q8N4S9	MARVELD2	-0.093647	0.776214
Q8N4T0	CPA6	-0.19976	0.83176
Q8N4T8	CBR4	0.255823	0.301416
Q8N4V1	MMGT1	0.675077	0.0390616	Up
Q8N4X5	AFAP1L2	-0.193418	0.621666
Q8N4Y2	CRACR2B	0.574625	0.335555
Q8N511	TMEM199	0.872348	0.449096
Q8N543	OGFOD1	0.0857876	0.659305
Q8N556	AFAP1	-0.240203	0.519593
Q8N568	DCLK2	0.108233	0.63816
Q8N573	OXR1	0.295674	0.0967136
Q8N584	TTC39C	0.516084	0.0812634
Q8N5A5	ZGPAT	0.294245	0.115778
Q8N5B7	CERS5	-0.0749861	0.809604
Q8N5C1	CALHM5	-0.433544	0.212447
Q8N5C6	SRBD1	0.155402	0.619453
Q8N5C8	TAB3	-0.631056	0.223258
Q8N5D0	WDTC1	-0.148432	0.79036
Q8N5F7	NKAP	-0.205288	0.372153
Q8N5G0	SMIM20	0.490304	0.164227
Q8N5G2	MACO1	0.250473	0.326509
Q8N5H3	FAM89B	0.00255175	0.679316
Q8N5I2	ARRDC1	0.293612	0.242048
Q8N5I4	DHRSX	0.120425	0.982586
Q8N5J2	MINDY1	0.254609	0.0493877
Q8N5K1	CISD2	0.411496	0.245846
Q8N5L8	RPP25L	0.689078	0.254604
Q8N5M1	ATPAF2	-0.0106558	0.892075
Q8N5M4	TTC9C	0.310143	0.284719
Q8N5M9	JAGN1	0.291016	0.388319
Q8N5N7	MRPL50	0.182401	0.440986
Q8N5V2	NGEF	0.058046	0.567228
Q8N5W9	RFLNB	-0.423873	0.101089
Q8N5X7	EIF4E3	0.0226143	0.94171
Q8N5Y8	PARP16	-0.108367	0.682717
Q8N5Z0	AADAT	-0.576663	0.246734
Q8N612	FAM160A2	0.188781	0.299617
Q8N653	LZTR1	-0.175757	0.154981
Q8N660	NBPF15	-0.416937	0.820292
Q8N668	COMMD1	0.0240722	0.739097
Q8N684	CPSF7	0.118354	0.506911
Q8N697	SLC15A4	-0.42169	0.22379
Q8N6C5	IGSF1	0.0281296	0.903114
Q8N6G5	CSGALNACT2	0.0874127	0.858013
Q8N6G6	ADAMTSL1	-0.996135	0.00479278	Down
Q8N6H7	ARFGAP2	0.295876	0.0989872
Q8N6L1	KRTCAP2	0.267878	0.565261
Q8N6M0	OTUD6B	-0.0587079	0.66723
Q8N6M3	FITM2	0.000711715	0.536627
Q8N6N6	NATD1	-0.269874	0.769574
Q8N6Q3	CD177	-0.153408	0.765103
Q8N6R0	EEF1AKNMT	0.322208	0.0111975
Q8N6S5	ARL6IP6	-0.257278	0.239995
Q8N6T3	ARFGAP1	0.369836	0.112987
Q8N6T7	SIRT6	0.262887	0.22868
Q8N755	PQLC3	0.426781	0.130941
Q8N766	EMC1	0.166395	0.196176
Q8N7H5	PAF1	0.128682	0.258007
Q8N7R7	CCNYL1	-0.335675	0.144791
Q8N7U6	EFHB	-0.374645	0.137862
Q8N806	UBR7	-0.139885	0.274143
Q8N807	PDILT	-0.137391	0.796829
Q8N884	CGAS	0.216279	0.998537
Q8N8A2	ANKRD44	-0.51747	0.087166
Q8N8A6	DDX51	0.0588574	0.442795
Q8N8I0	SAMD12	-0.519403	0.2406
Q8N8N7	PTGR2	0.397302	0.146507
Q8N8Q8	COX18	0.217533	0.825882
Q8N8R5	C2orf69	-0.15081	0.297801
Q8N8S7	ENAH	0.0114843	0.468661
Q8N8V2	GBP7	-0.281744	0.48151
Q8N8V4	ANKS4B	-0.287834	0.644067
Q8N954	GPATCH11	-0.289981	0.194964
Q8N960	CEP120	-0.166269	0.505005
Q8N983	MRPL43	0.276603	0.207689
Q8N9A8	CNEP1R1	0.123434	0.741348
Q8N9B5	JMY	0.270502	0.572524
Q8N9F7	GDPD1	0.258205	0.840678
Q8N9I9	DTX3	-0.239866	0.186355
Q8N9M1	C19orf47	0.331906	0.214831
Q8N9M5	TMEM102	-0.414697	0.270733
Q8N9N2	ASCC1	0.0887298	0.290871
Q8N9N5	BANP	-0.0907968	0.452466
Q8N9N7	LRRC57	0.545284	0.0268434
Q8N9N8	EIF1AD	-0.0456006	0.845744
Q8N9R8	SCAI	-0.363972	0.633821
Q8N9T8	KRI1	-0.118536	0.838559
Q8N9U0	TC2N	-0.347629	0.301416
Q8N9V3	WDSUB1	-0.0521962	0.994429
Q8NA72	POC5	0.644784	0.283606
Q8NAB2	KBTBD3	0.652299	0.904299
Q8NAF0	ZNF579	0.495592	0.0372384
Q8NAN2	MIGA1	0.156468	0.277041
Q8NAT1	POMGNT2	0.212511	0.761103
Q8NAV1	PRPF38A	0.180187	0.388319
Q8NB15	ZNF511	-0.301822	0.234456
Q8NB16	MLKL	0.45861	0.0798406
Q8NB37	GATD1	-0.00754588	0.769207
Q8NB46	ANKRD52	-0.386905	0.295867
Q8NB49	ATP11C	-0.186905	0.323761
Q8NB78	KDM1B	0.146409	0.585504
Q8NB90	SPATA5	-0.0156701	0.902822
Q8NBA8	DTWD2	0.0979675	0.762993
Q8NBF2	NHLRC2	0.128822	0.49335
Q8NBF6	AVL9	0.709746	0.0194509	Up
Q8NBI5	SLC43A3	-0.280547	0.415604
Q8NBI6	XXYLT1	0.155612	0.65096
Q8NBJ4	GOLM1	1.63186	0.00114998	Up
Q8NBJ5	COLGALT1	-0.175497	0.626604
Q8NBJ7	SUMF2	0.513164	0.0322008
Q8NBJ9	SIDT2	0.252446	0.30637
Q8NBK3	SUMF1	-0.131579	0.639956
Q8NBL1	POGLUT1	0.105401	0.468381
Q8NBM4	UBAC2	0.309438	0.178753
Q8NBM8	PCYOX1L	-0.31522	0.0526455
Q8NBN3	TMEM87A	0.806253	0.0248951	Up
Q8NBN7	RDH13	0.441751	0.0221158
Q8NBP0	TTC13	-0.0157111	0.91228
Q8NBP7	PCSK9	0.293758	0.5651
Q8NBQ5	HSD17B11	0.276474	0.0519143
Q8NBR6	MINDY2	-0.0903435	0.906191
Q8NBS9	TXNDC5	0.0655845	0.506911
Q8NBU5	ATAD1	0.509418	0.24172
Q8NBX0	SCCPDH	0.178064	0.0667592
Q8NBZ0	INO80E	0.676285	0.718858
Q8NBZ7	UXS1	0.108027	0.781953
Q8NC06	ACBD4	-0.965401	0.29284
Q8NC42	RNF149	-0.524924	0.167025
Q8NC44	RETREG2	-0.266981	0.745673
Q8NC51	SERBP1	0.0374634	0.577892
Q8NC54	KCT2	-0.0252433	0.907081
Q8NC56	LEMD2	0.0733256	0.640151
Q8NC60	NOA1	-0.332315	0.106439
Q8NC96	NECAP1	0.298145	0.249666
Q8NCA5	FAM98A	0.261193	0.350937
Q8NCC3	PLA2G15	-0.125868	0.811941
Q8NCE2	MTMR14	0.09307	0.499282
Q8NCF5	NFATC2IP	0.367919	0.431334
Q8NCG5	CHST4	-0.353868	0.495944
Q8NCG7	DAGLB	0.0728654	0.42249
Q8NCH0	CHST14	-0.290173	0.26539
Q8NCJ5	SPRYD3	-0.129205	0.438842
Q8NCL4	GALNT6	1.38947	0.00118751	Up
Q8NCM8	DYNC2H1	0.128986	0.884848
Q8NCN4	RNF169	0.0300075	0.891719
Q8NCN5	PDPR	-0.0905832	0.998537
Q8NCR9	CLRN3	-0.327894	0.94171
Q8NCS4	TMEM35B	-0.168818	0.542693
Q8NCW5	NAXE	0.508261	0.0150195
Q8NCW6	GALNT11	0.943263	0.0902582
Q8ND04	SMG8	-0.104565	0.293007
Q8ND24	RNF214	-0.0253236	0.998537
Q8ND30	PPFIBP2	0.192604	0.192254
Q8ND56	LSM14A	0.224536	0.207689
Q8ND71	GIMAP8	-0.34741	0.105418
Q8ND76	CCNY	0.105565	0.884606
Q8ND90	PNMA1	-0.195797	0.623992
Q8ND94	LRRN4CL	-0.369473	0.181397
Q8NDA8	MROH1	0.1702	0.223258
Q8NDB2	BANK1	-0.579342	0.62833
Q8NDC0	MAPK1IP1L	0.111545	0.896997
Q8NDF8	TENT4B	0.0697215	0.585415
Q8NDH2	CCDC168	0.0466627	0.878261
Q8NDH3	NPEPL1	-0.036437	0.930072
Q8NDI1	EHBP1	-0.0993707	0.294479
Q8NDN9	RCBTB1	0.595764	0.236422
Q8NDT2	RBM15B	0.503258	0.1165
Q8NDX1	PSD4	-0.16752	0.335351
Q8NDX5	PHC3	-0.0979957	0.516489
Q8NDX6	ZNF740	-0.349511	0.609405
Q8NDY3	ADPRHL1	0.377649	0.490174
Q8NDZ4	DIPK2A	-0.0174021	0.558794
Q8NE01	CNNM3	0.227995	0.107476
Q8NE62	CHDH	0.57397	0.00873743
Q8NE71	ABCF1	0.309113	0.0947703
Q8NE86	MCU	0.877194	0.00161332	Up
Q8NEB7	ACRBP	0.0157769	0.931591
Q8NEB9	PIK3C3	-0.0236746	0.714823
Q8NEC7	GSTCD	0.12032	0.94171
Q8NEF9	SRFBP1	-0.182942	0.654447
Q8NEG4	FAM83F	0.14835	0.975496
Q8NEJ9	NGDN	-0.201521	0.774901
Q8NEM7	SUPT20H	0.424546	0.136153
Q8NEN9	PDZD8	0.115537	0.337015
Q8NER1	TRPV1	-0.715457	0.30633
Q8NES3	LFNG	0.339145	0.105611
Q8NEU8	APPL2	0.269141	0.0817128
Q8NEV4	MYO3A	0.0589292	0.498062
Q8NEW0	SLC30A7	0.628633	0.396094
Q8NEY1	NAV1	-0.252584	0.356399
Q8NEY8	PPHLN1	0.46171	0.419074
Q8NEZ2	VPS37A	0.17524	0.388319
Q8NEZ3	WDR19	0.00446773	0.708175
Q8NEZ4	KMT2C	-0.169125	0.849134
Q8NEZ5	FBXO22	0.33178	0.0834261
Q8NF37	LPCAT1	0.125597	0.460617
Q8NF50	DOCK8	-0.335273	0.087166
Q8NF91	SYNE1	-0.215999	0.0584003
Q8NFA2	NOXO1	1.05735	0.161978
Q8NFC6	BOD1L1	-0.0022108	0.830983
Q8NFD5	ARID1B	-0.0424539	0.766438
Q8NFF5	FLAD1	0.359258	0.200566
Q8NFG4	FLCN	-0.294876	0.787525
Q8NFH3	NUP43	-0.151584	0.511894
Q8NFH4	NUP37	0.0562063	0.539252
Q8NFH5	NUP35	0.129853	0.565261
Q8NFH8	REPS2	0.416341	0.0340966
Q8NFI3	ENGASE	-0.0152855	0.895043
Q8NFJ5	GPRC5A	0.340082	0.690307
Q8NFJ9	BBS1	-0.0904158	0.87046
Q8NFL0	B3GNT7	0.415239	0.274109
Q8NFP9	NBEA	-0.0652213	0.966824
Q8NFQ8	TOR1AIP2	0.0374794	0.966258
Q8NFT2	STEAP2	0.455042	0.116351
Q8NFU3	TSTD1	0.374208	0.076905
Q8NFV4	ABHD11	0.734824	0.164227
Q8NFW8	CMAS	0.191951	0.463651
Q8NFW9	MYRIP	-0.122624	0.733194
Q8NFX7	STXBP6	-0.481717	0.103352
Q8NFZ0	FBH1	0.0471213	0.587496
Q8NFZ3	NLGN4Y	-0.192473	0.333343
Q8NFZ5	TNIP2	0.00579949	0.937062
Q8NFZ8	CADM4	-0.554499	0.0267725
Q8NG11	TSPAN14	0.153195	0.350937
Q8NG27	PJA1	-0.168325	0.611673
Q8NG68	TTL	-0.0291649	0.899694
Q8NGJ1	OR4D6	-0.461061	0.501774
Q8NHG7	SVIP	0.347898	0.0906957
Q8NHG8	ZNRF2	0.310068	0.187917
Q8NHH9	ATL2	0.376827	0.149366
Q8NHJ6	LILRB4	-0.778653	0.211613
Q8NHL6	LILRB1	-0.0705387	0.651633
Q8NHM4	PRSS3P2	-0.149859	0.48151
Q8NHP1	AKR7L	0.315484	0.293007
Q8NHP6	MOSPD2	0.0111732	0.884848
Q8NHP8	PLBD2	-0.200248	0.184325
Q8NHU6	TDRD7	-0.0810751	0.676605
Q8NHV1	GIMAP7	-0.556602	0.0276238
Q8NHV4	NEDD1	-0.0165968	0.970904
Q8NHY0	B4GALNT2	-0.0681222	0.424866
Q8NHY2	COP1	0.443565	0.102117
Q8NHZ8	CDC26	0.0745607	0.9187
Q8NI08	NCOA7	-0.284598	0.0229972
Q8NI22	MCFD2	0.161772	0.499282
Q8NI27	THOC2	0.0593433	0.707888
Q8NI35	PATJ	0.221704	0.0955586
Q8NI36	WDR36	0.37406	0.178662
Q8NI37	PPTC7	-0.25632	0.846295
Q8NI60	COQ8A	0.558419	0.0118989
Q8TAA3	PSMA8	0.0899755	0.158488
Q8TAA9	VANGL1	-0.0120496	0.902822
Q8TAC1	RFESD	-0.484169	0.388319
Q8TAC2	JOSD2	0.404316	0.457604
Q8TAD2	IL17D	-0.46236	0.714823
Q8TAD4	SLC30A5	0.944605	0.028802	Up
Q8TAD7	OCC1	-0.369485	0.507385
Q8TAD8	SNIP1	-0.281481	0.0787401
Q8TAE8	GADD45GIP1	0.478124	0.26283
Q8TAF3	WDR48	0.162782	0.174787
Q8TAG9	EXOC6	0.0432827	0.958025
Q8TAM2	TTC8	-0.144628	0.411543
Q8TAP9	MPLKIP	-0.0365882	0.970405
Q8TAQ2	SMARCC2	-0.00360613	0.953907
Q8TAT6	NPLOC4	-0.00120989	0.735218
Q8TAV0	FAM76A	0.0314101	0.869519
Q8TAX9	GSDMB	0.798011	0.0517626
Q8TB03	CXorf38	0.256794	0.271548
Q8TB22	SPATA20	0.0665643	0.735218
Q8TB24	RIN3	-0.69879	0.194964
Q8TB36	GDAP1	-0.292159	0.223258
Q8TB37	NUBPL	-0.0603485	0.91228
Q8TB40	ABHD4	0.204767	0.721604
Q8TB45	DEPTOR	-0.248457	0.558794
Q8TB52	FBXO30	-0.421706	0.466676
Q8TB61	SLC35B2	0.564426	0.122401
Q8TB72	PUM2	0.242511	0.416605
Q8TB96	ITFG1	0.36621	0.146507
Q8TBA6	GOLGA5	0.573976	0.0452739
Q8TBB1	LNX1	0.0927196	0.986341
Q8TBB5	KLHDC4	-0.0192008	0.633821
Q8TBC3	SHKBP1	-0.288072	0.337257
Q8TBC4	UBA3	0.108418	0.362454
Q8TBC5	ZSCAN18	-0.445472	0.0699797
Q8TBE9	NANP	0.151761	0.707855
Q8TBF2	PRXL2B	0.363596	0.0817128
Q8TBF4	ZCRB1	-0.0348967	0.858013
Q8TBF5	PIGX	-0.219766	0.684806
Q8TBK6	ZCCHC10	-0.0632194	0.933143
Q8TBM8	DNAJB14	0.155782	0.135474
Q8TBN0	RAB3IL1	-0.286737	0.505391
Q8TBP6	SLC25A40	0.29446	0.126627
Q8TBQ9	TMEM167A	0.740423	0.0530492
Q8TBX8	PIP4K2C	0.57551	0.00261762
Q8TBY0	RBM46	0.263794	0.687416
Q8TBZ3	WDR20	-0.0379774	0.992474
Q8TC07	TBC1D15	0.223962	0.230226
Q8TC12	RDH11	0.210155	0.181397
Q8TC26	TMEM163	0.221855	0.949757
Q8TC71	SPATA18	-0.0891186	0.898817
Q8TCA0	LRRC20	0.0836947	0.825721
Q8TCB0	IFI44	-0.2093	0.688596
Q8TCC3	MRPL30	-0.100264	0.877819
Q8TCD1	C18orf32	0.0478535	0.714823
Q8TCD5	NT5C	0.122891	0.184325
Q8TCE6	FAM45A	0.153601	0.340279
Q8TCF1	ZFAND1	0.155758	0.431334
Q8TCG1	CIP2A	-0.0923785	0.705966
Q8TCG2	PI4K2B	0.368418	0.107476
Q8TCJ2	STT3B	0.248179	0.0926806
Q8TCS8	PNPT1	0.230347	0.111805
Q8TCT7	SPPL2B	0.0989177	0.972542
Q8TCT8	SPPL2A	-0.0666418	0.673497
Q8TCT9	HM13	0.350186	0.116518
Q8TCU6	PREX1	-0.266845	0.345558
Q8TCY9	URGCP	0.0396079	0.862343
Q8TCZ2	CD99L2	-0.361196	0.142408
Q8TD06	AGR3	1.88807	0.0090268	Up
Q8TD16	BICD2	-0.197009	0.597914
Q8TD19	NEK9	-0.211339	0.42249
Q8TD22	SFXN5	0.225693	0.724818
Q8TD30	GPT2	-0.228418	0.920878
Q8TD43	TRPM4	0.770222	0.00384463	Up
Q8TD46	CD200R1	-0.0327147	0.860317
Q8TD55	PLEKHO2	-0.694692	0.0890157
Q8TDB6	DTX3L	0.0711601	0.673497
Q8TDD1	DDX54	-0.0168384	0.981987
Q8TDH9	BLOC1S5	0.270186	0.167638
Q8TDJ6	DMXL2	-0.190566	0.255427
Q8TDL5	BPIFB1	0.213074	0.830131
Q8TDM6	DLG5	-0.117469	0.980227
Q8TDN4	CABLES1	0.18931	0.763169
Q8TDN6	BRIX1	0.0716427	0.388319
Q8TDP1	RNASEH2C	-0.315563	0.129594
Q8TDQ7	GNPDA2	-0.00533598	0.790832
Q8TDW0	LRRC8C	-0.160855	0.646571
Q8TDW5	SYTL5	0.0173857	0.917468
Q8TDX6	CSGALNACT1	0.509624	0.0851323
Q8TDX7	NEK7	0.146283	0.776214
Q8TDY4	ASAP3	0.0517203	0.972287
Q8TDZ2	MICAL1	0.160614	0.668077
Q8TE02	ELP5	0.26478	0.271548
Q8TE67	EPS8L3	1.14619	0.00543298	Up
Q8TE68	EPS8L1	0.781346	0.00583696	Up
Q8TE73	DNAH5	-0.346499	0.778437
Q8TE77	SSH3	0.202659	0.0263706
Q8TE82	SH3TC1	-0.581787	0.667108
Q8TE96	DQX1	-0.828633	0.131931
Q8TEA1	NSUN6	-0.0667998	0.627036
Q8TEA7	TBCK	-0.0314396	0.858473
Q8TEA8	DTD1	-0.24055	0.164227
Q8TEB1	DCAF11	0.336876	0.48878
Q8TEB9	RHBDD1	-0.136357	0.640151
Q8TED0	UTP15	0.0994848	0.26539
Q8TED1	GPX8	0.0856176	0.94171
Q8TEH3	DENND1A	-0.125696	0.468661
Q8TEL6	TRPC4AP	0.0387536	0.816969
Q8TEM1	NUP210	0.084944	0.994048
Q8TEP8	CEP192	0.0919821	0.699389
Q8TEQ0	SNX29	-0.369761	0.0493211
Q8TEQ6	GEMIN5	-0.0854098	0.527392
Q8TEQ8	PIGO	0.250218	0.312331
Q8TER0	SNED1	-0.319816	0.134374
Q8TER5	ARHGEF40	0.20565	0.116518
Q8TET4	GANC	0.0487161	0.970764
Q8TEU7	RAPGEF6	-0.15553	0.280023
Q8TEV9	SMCR8	0.00878886	0.770338
Q8TEW0	PARD3	-0.394468	0.0948793
Q8TEW8	PARD3B	-0.0784827	0.353768
Q8TEX9	IPO4	0.362616	0.0639295
Q8TEY5	CREB3L4	-1.84806	0.356167
Q8TF05	PPP4R1	0.14988	0.3732
Q8TF09	DYNLRB2	0.240366	0.60484
Q8TF42	UBASH3B	-0.0225357	0.555758
Q8TF62	ATP8B4	-0.0657982	0.67515
Q8TF64	GIPC3	-0.0976924	0.670075
Q8TF65	GIPC2	0.237341	0.513293
Q8TF66	LRRC15	-0.112762	0.858473
Q8TF68	ZNF384	0.183675	0.550044
Q8TF72	SHROOM3	0.101649	0.965196
Q8TF74	WIPF2	0.162531	0.211657
Q8WTR2	DUSP19	0.0683391	0.820143
Q8WTS1	ABHD5	-0.258924	0.567669
Q8WTS6	SETD7	-0.190488	0.402251
Q8WTT2	NOC3L	0.104052	0.718311
Q8WTV0	SCARB1	0.0948565	0.861666
Q8WTW3	COG1	0.753875	0.0063012	Up
Q8WU10	PYROXD1	0.296041	0.0409951
Q8WU39	MZB1	-0.152554	0.6896
Q8WU76	SCFD2	0.424627	0.0208068
Q8WU79	SMAP2	-0.0633244	0.626604
Q8WU90	ZC3H15	0.156458	0.307419
Q8WUA2	PPIL4	0.0687559	0.877819
Q8WUA4	GTF3C2	0.325997	0.284719
Q8WUA7	TBC1D22A	0.279148	0.0834261
Q8WUA8	TSKU	0.00676824	0.689423
Q8WUB8	PHF10	-0.147982	0.485853
Q8WUD1	RAB2B	0.273024	0.766438
Q8WUD4	CCDC12	-0.0592144	0.565261
Q8WUD6	CHPT1	-0.368315	0.651845
Q8WUF5	PPP1R13L	0.0933707	0.641451
Q8WUF8	FAM172A	-0.168849	0.45214
Q8WUH1	CHURC1	-0.577937	0.561488
Q8WUH2	TGFBRAP1	-0.0421524	0.827072
Q8WUH6	TMEM263	0.4789	0.0409951
Q8WUI4	HDAC7	-0.0208228	0.688232
Q8WUJ3	CEMIP	-0.71007	0.384512
Q8WUK0	PTPMT1	0.789443	0.0390616	Up
Q8WUM0	NUP133	0.0927722	0.429837
Q8WUM4	PDCD6IP	0.372431	0.0330652
Q8WUN7	UBTD2	0.196875	0.551595
Q8WUP2	FBLIM1	0.00192315	0.735218
Q8WUQ7	CACTIN	0.38301	0.367469
Q8WUR7	C15orf40	0.292435	0.192254
Q8WUU5	GATAD1	0.0290695	0.840678
Q8WUW1	BRK1	0.281233	0.178662
Q8WUX1	SLC38A5	-0.750361	0.374179
Q8WUX2	CHAC2	0.249522	0.518403
Q8WUX9	CHMP7	0.0857804	0.956119
Q8WUY1	THEM6	0.0612703	0.383297
Q8WUY3	PRUNE2	-0.0412959	0.924917
Q8WUY8	NAT14	-0.110606	0.71066
Q8WUZ0	BCL7C	-0.105422	0.852424
Q8WV22	NSMCE1	-0.156215	0.918645
Q8WV24	PHLDA1	0.373502	0.6029
Q8WV28	BLNK	-0.172376	0.715858
Q8WV41	SNX33	0.0776857	0.149366
Q8WV74	NUDT8	0.0166991	0.954853
Q8WV92	MITD1	-0.266846	0.746401
Q8WV93	AFG1L	0.29105	0.0851323
Q8WV99	ZFAND2B	-0.0943759	0.783785
Q8WVB3	HEXD	0.274658	0.234456
Q8WVC0	LEO1	0.0814838	0.690419
Q8WVC6	DCAKD	-0.138971	0.687416
Q8WVD5	RNF141	-0.486219	0.377883
Q8WVE0	EEF1AKMT1	-0.059289	0.798765
Q8WVF1	OSCP1	-0.0229414	0.896997
Q8WVJ2	NUDCD2	0.0694225	0.852424
Q8WVK2	SNRNP27	0.21109	0.551595
Q8WVM0	TFB1M	0.177493	0.619453
Q8WVM7	STAG1	0.0726411	0.626604
Q8WVM8	SCFD1	0.300754	0.146507
Q8WVN8	UBE2Q2	-0.0590598	0.884848
Q8WVQ1	CANT1	1.48592	0.00457571	Up
Q8WVR3	C7orf43	0.425899	0.48151
Q8WVT3	TRAPPC12	0.221809	0.249666
Q8WVV4	POF1B	1.23673	0.00947539	Up
Q8WVV9	HNRNPLL	0.226176	0.0834261
Q8WVX3	C4orf3	-0.266558	0.122185
Q8WVX9	FAR1	0.142637	0.279377
Q8WVY7	UBLCP1	0.162541	0.551595
Q8WVZ9	KBTBD7	-0.548308	0.86273
Q8WW01	TSEN15	-0.0992044	1
Q8WW12	PCNP	0.307152	0.383297
Q8WW22	DNAJA4	0.407041	0.0066136
Q8WW59	SPRYD4	0.577501	0.121509
Q8WWA0	ITLN1	-1.05392	0.410685
Q8WWB7	GLMP	-0.0115062	0.807757
Q8WWC4	MAIP1	0.679403	0.0599566
Q8WWH5	TRUB1	-0.119449	0.416605
Q8WWI1	LMO7	0.45589	0.0484256
Q8WWI5	SLC44A1	0.639821	0.0428841	Up
Q8WWM7	ATXN2L	0.213708	0.245846
Q8WWM9	CYGB	-0.231618	0.413376
Q8WWN8	ARAP3	0.0316134	1
Q8WWP7	GIMAP1	-0.324406	0.0537002
Q8WWQ0	PHIP	-0.0212996	0.986897
Q8WWQ8	STAB2	0.515477	0.177309
Q8WWV3	RTN4IP1	0.249452	0.204175
Q8WWW0	RASSF5	-0.125091	0.862343
Q8WWX9	SELENOM	-0.0726051	0.986897
Q8WWY3	PRPF31	0.1231	0.367469
Q8WWY8	LIPH	-0.131514	0.971894
Q8WWZ8	OIT3	-0.325352	0.721449
Q8WX92	NELFB	0.202554	0.367469
Q8WX93	PALLD	-0.302683	0.429837
Q8WXA3	RUFY2	0.080249	0.585415
Q8WXA9	SREK1	0.136939	0.253547
Q8WXB1	METTL21A	0.754018	0.0130719	Up
Q8WXC6	COPS9	-0.366833	0.155665
Q8WXD2	SCG3	-0.918408	0.127782
Q8WXE0	CASKIN2	-0.0875155	0.472355
Q8WXE1	ATRIP	0.134922	0.617433
Q8WXE9	STON2	-0.38558	0.465429
Q8WXF1	PSPC1	0.344085	0.0906957
Q8WXF7	ATL1	-0.271041	0.0322008
Q8WXG6	MADD	0.548069	0.024082
Q8WXH0	SYNE2	0.215365	0.0322008
Q8WXI2	CNKSR2	0.0152595	0.972937
Q8WXI4	ACOT11	0.697845	0.032141	Up
Q8WXI7	MUC16	0.419604	0.249666
Q8WXI9	GATAD2B	0.130078	0.527392
Q8WXS8	ADAMTS14	-0.480308	0.657123
Q8WXW3	PIBF1	0.0186604	0.938849
Q8WXX5	DNAJC9	-0.0694653	0.640151
Q8WY22	BRI3BP	0.56028	0.223481
Q8WY36	BBX	-1.07198	0.0418215	Down
Q8WY91	THAP4	0.0373882	0.893231
Q8WYA0	IFT81	0.205403	0.416605
Q8WYA6	CTNNBL1	-0.0966372	0.930072
Q8WYH8	ING5	-0.128886	0.817615
Q8WYJ6	SEPT1	-0.640788	0.0784869
Q8WYL5	SSH1	-0.0749178	0.927313
Q8WYN0	ATG4A	0.0877245	0.3732
Q8WYP3	RIN2	-0.319662	0.077133
Q8WYP5	AHCTF1	0.0491477	0.399762
Q8WYQ3	CHCHD10	0.33631	0.64861
Q8WYQ5	DGCR8	-0.273476	0.633821
Q8WZ42	TTN	0.10887	0.48151
Q8WZ64	ARAP2	-0.13954	0.557777
Q8WZ73	RFFL	0.116042	0.849419
Q8WZ74	CTTNBP2	0.0627051	0.996288
Q8WZ82	OVCA2	0.532793	0.103185
Q8WZA0	LZIC	-0.0238966	0.577892
Q8WZA1	POMGNT1	0.124832	0.230447
Q8WZA9	IRGQ	0.0529251	0.577892
Q92466	DDB2	-0.104581	0.840678
Q92484	SMPDL3A	0.556324	0.131039
Q92485	SMPDL3B	-0.163698	0.884606
Q92496	CFHR4	-0.776824	0.13217
Q92499	DDX1	0.218311	0.463651
Q92504	SLC39A7	0.489187	0.304292
Q92506	HSD17B8	0.239701	0.45214
Q92508	PIEZO1	-0.165315	0.239216
Q92520	FAM3C	0.764388	0.00476116	Up
Q92522	H1FX	-0.469618	0.0449115
Q92526	CCT6B	0.249955	0.150299
Q92530	PSMF1	-0.044306	0.919132
Q92538	GBF1	0.235632	0.0639295
Q92539	LPIN2	0.609621	7.56329e-05	Up
Q92540	SMG7	0.277134	0.640151
Q92541	RTF1	0.110052	0.565261
Q92542	NCSTN	0.260373	0.107476
Q92543	SNX19	-0.374903	0.0822317
Q92544	TM9SF4	0.605019	0.0168924	Up
Q92545	TMEM131	0.0619508	0.663071
Q92546	RGP1	0.223047	0.636772
Q92551	IP6K1	-0.174508	0.231439
Q92552	MRPS27	0.363435	0.0428841
Q92556	ELMO1	-0.558165	0.0461313
Q92562	FIG4	0.103812	0.790033
Q92563	SPOCK2	0.302411	0.641352
Q92567	FAM168A	0.00375546	0.909674
Q92572	AP3S1	0.260077	0.283606
Q92574	TSC1	0.000268789	0.915937
Q92575	UBXN4	0.0674597	0.742151
Q92576	PHF3	-0.0167796	0.947425
Q92581	SLC9A6	-0.120716	0.206707
Q92585	MAML1	-0.0429045	0.700655
Q92597	NDRG1	-0.107431	0.783785
Q92598	HSPH1	0.443061	0.0134225
Q92599	SEPT8	-0.0119591	0.499282
Q92600	CNOT9	0.307374	0.181397
Q92604	LPGAT1	0.299738	0.20792
Q92608	DOCK2	-0.404098	0.161617
Q92609	TBC1D5	-0.0299243	0.884606
Q92610	ZNF592	-0.0347858	0.707888
Q92614	MYO18A	0.0778044	0.94171
Q92615	LARP4B	0.298982	0.161428
Q92616	GCN1	0.506413	0.0418215
Q92619	ARHGAP45	-0.294099	0.413376
Q92620	DHX38	-0.0506739	0.890647
Q92621	NUP205	0.126861	0.335351
Q92623	TTC9	-0.169536	0.840678
Q92625	ANKS1A	0.143423	0.194353
Q92626	PXDN	0.0603883	0.996747
Q92629	SGCD	-0.385091	0.128513
Q92633	LPAR1	-0.563551	0.194897
Q92636	NSMAF	-0.112075	0.32386
Q92637	FCGR1B	-0.476787	0.292058
Q92643	PIGK	0.13245	0.466676
Q92664	GTF3A	-0.109817	0.646294
Q92665	MRPS31	0.191824	0.174787
Q92667	AKAP1	0.431479	0.0851323
Q92673	SORL1	0.268971	0.155006
Q92685	ALG3	0.496556	0.98541
Q92688	ANP32B	0.325618	0.135103
Q92692	NECTIN2	0.432725	0.00945326
Q92696	RABGGTA	0.240295	0.0418215
Q92729	PTPRU	0.10633	0.766438
Q92733	PRCC	0.0972088	0.527847
Q92734	TFG	0.143337	0.416605
Q92738	USP6NL	-0.0507955	0.71956
Q92743	HTRA1	-0.730163	0.156456
Q92747	ARPC1A	0.0995592	0.196176
Q92759	GTF2H4	-0.00221923	0.890647
Q92765	FRZB	-0.365311	0.207689
Q92766	RREB1	0.142824	0.960408
Q92769	HDAC2	-0.166405	0.429837
Q92777	SYN2	-0.130034	0.622221
Q92781	RDH5	0.0257061	0.986897
Q92783	STAM	-0.00837321	0.87046
Q92785	DPF2	0.0321387	0.907532
Q92786	PROX1	0.315962	0.419074
Q92791	P3H4	-0.297542	0.970683
Q92793	CREBBP	-0.051314	0.418069
Q92794	KAT6A	0.26202	0.727774
Q92796	DLG3	0.363657	0.266297
Q92797	SYMPK	0.144255	0.858473
Q92804	TAF15	0.505846	0.26283
Q92805	GOLGA1	0.213991	0.288275
Q92817	EVPL	0.664517	0.0741082
Q92820	GGH	-0.279811	0.307419
Q92823	NRCAM	-0.344771	0.184325
Q92824	PCSK5	-0.678897	0.237103
Q92828	CORO2A	0.882166	0.0130256	Up
Q92835	INPP5D	-0.423022	0.0351221
Q92839	HAS1	0.935203	0.131517
Q92841	DDX17	0.201991	0.340324
Q92844	TANK	0.0386229	0.593534
Q92845	KIFAP3	0.0408023	0.576646
Q92851	CASP10	0.155645	0.293007
Q92854	SEMA4D	-0.531521	0.0729551
Q92859	NEO1	-0.31672	0.0905761
Q92870	APBB2	-0.114363	0.953907
Q92871	PMM1	-0.316981	0.650241
Q92876	KLK6	1.46415	0.34302
Q92878	RAD50	-0.0591439	0.783785
Q92879	CELF1	-0.0456565	0.724682
Q92882	OSTF1	-0.120369	0.558794
Q92888	ARHGEF1	0.22363	0.271548
Q92889	ERCC4	-0.188379	0.684806
Q92890	UFD1	0.041849	0.806049
Q92896	GLG1	0.327278	0.253547
Q92900	UPF1	0.192443	0.174787
Q92903	CDS1	1.16314	0.0169771	Up
Q92905	COPS5	0.0875166	0.399762
Q92908	GATA6	0.532726	0.302791
Q92917	GPKOW	-0.143102	0.673497
Q92918	MAP4K1	-0.903205	0.245857
Q92922	SMARCC1	0.126364	0.393932
Q92925	SMARCD2	0.00132837	0.961773
Q92928	RAB1C	0.679882	0.156986
Q92930	RAB8B	-0.243894	0.487119
Q92932	PTPRN2	-0.206848	0.223258
Q92934	BAD	-0.131842	0.57019
Q92945	KHSRP	-0.157735	0.91228
Q92947	GCDH	-0.0147667	0.930072
Q92954	PRG4	-0.468323	0.224192
Q92956	TNFRSF14	0.32973	0.768867
Q92959	SLCO2A1	-0.114232	0.688098
Q92963	RIT1	0.0952179	0.679242
Q92968	PEX13	0.240298	0.725916
Q92973	TNPO1	0.223897	0.167638
Q92974	ARHGEF2	-0.172696	0.884606
Q92979	EMG1	-0.0427682	1
Q92989	CLP1	0.408944	0.930072
Q92990	GLMN	0.125377	0.49335
Q92993	KAT5	-0.226203	0.192254
Q92995	USP13	-0.208613	0.523363
Q92997	DVL3	-0.00999235	0.912165
Q93008	USP9X	0.0994173	0.164227
Q93009	USP7	0.228866	0.135103
Q93033	CD101	-0.121421	0.648328
Q93034	CUL5	0.0519248	0.570642
Q93050	ATP6V0A1	-0.129312	0.570642
Q93052	LPP	-0.0977694	0.42249
Q93062	RBPMS	-0.266458	0.307419
Q93063	EXT2	0.0020539	0.986817
Q93070	ART4	-0.251559	0.22868
Q93073	SECISBP2L	0.120224	0.440054
Q93074	MED12	0.352285	0.558794
Q93084	ATP2A3	0.248856	0.362454
Q93091	RNASE6	-0.56441	0.229969
Q93096	PTP4A1	0.346241	0.20792
Q93097	WNT2B	-0.21525	0.786103
Q93099	HGD	1.55235	0.00674412	Up
Q93100	PHKB	0.43298	0.00945326
Q969E2	SCAMP4	-0.0805304	0.827072
Q969E4	TCEAL3	-0.0307387	0.353349
Q969E8	TSR2	-0.00169094	0.995334
Q969F9	HPS3	0.0511499	0.858405
Q969G3	SMARCE1	-0.0391303	0.94171
Q969G5	CAVIN3	-0.505798	0.13512
Q969G6	RFK	0.291231	0.162328
Q969H4	CNKSR1	-0.381316	0.159687
Q969H6	POP5	0.144108	0.412426
Q969H8	MYDGF	0.389139	0.149366
Q969J3	BORCS5	0.226167	0.266297
Q969K3	RNF34	0.0227986	0.863487
Q969L2	MAL2	1.51849	0.000834018	Up
Q969M1	TOMM40L	-0.204028	0.90517
Q969M3	YIPF5	0.568494	0.154981
Q969M7	UBE2F	-0.0554084	0.40089
Q969N2	PIGT	0.126955	0.858473
Q969P0	IGSF8	-0.160188	0.454426
Q969Q0	RPL36AL	0.229708	0.480205
Q969Q5	RAB24	-0.102255	0.463651
Q969R2	OSBP2	0.623547	0.0610046
Q969R8	ITFG2	0.070436	0.426735
Q969S2	NEIL2	0.0243467	0.907157
Q969S3	ZNF622	0.120465	0.467405
Q969S8	HDAC10	0.357725	0.581479
Q969S9	GFM2	0.470863	0.323689
Q969T3	SNX21	-0.104378	0.902866
Q969T7	NT5C3B	0.388842	0.901965
Q969T9	WBP2	0.200351	0.293007
Q969U6	FBXW5	0.185087	1
Q969U7	PSMG2	0.0362278	0.846295
Q969V3	NCLN	0.338888	0.335351
Q969V5	MUL1	0.226204	0.570642
Q969V6	MRTFA	-0.130652	0.439549
Q969X0	RILPL2	-0.106302	0.845706
Q969X1	TMBIM1	0.0317544	0.840678
Q969X2	ST6GALNAC6	0.0616644	0.905965
Q969X5	ERGIC1	0.658895	0.0227618	Up
Q969X6	UTP4	0.347631	0.406793
Q969Y2	GTPBP3	-0.251501	0.074929
Q969Z0	TBRG4	0.192555	0.3732
Q969Z3	MARC2	0.117896	0.565261
Q96A00	PPP1R14A	-0.262404	0.377883
Q96A19	CCDC102A	-0.540304	0.581629
Q96A22	C11orf52	0.303549	0.663071
Q96A26	FAM162A	0.195886	0.728697
Q96A33	CCDC47	0.539972	0.0606313
Q96A35	MRPL24	0.182141	0.539951
Q96A37	RNF166	-0.191895	0.847441
Q96A49	SYAP1	0.615744	0.0308336	Up
Q96A57	TMEM230	0.104414	0.943653
Q96A58	RERG	-1.06474	0.501264
Q96A65	EXOC4	0.10701	0.226926
Q96A72	MAGOHB	0.481395	0.149366
Q96A73	KIAA1191	-0.189628	0.790465
Q96A84	EMID1	-0.129191	0.801104
Q96AA3	RFT1	0.0481336	0.239216
Q96AA8	JAKMIP2	0.0983076	0.701162
Q96AB3	ISOC2	0.592967	0.0102519	Up
Q96AB6	NTAN1	-0.426917	0.15204
Q96AC1	FERMT2	-0.297257	0.249666
Q96AD5	PNPLA2	-0.0508549	0.869519
Q96AE4	FUBP1	0.0572673	0.94171
Q96AE7	TTC17	0.0578676	0.577892
Q96AG3	SLC25A46	0.260406	0.258651
Q96AG4	LRRC59	0.808384	0.15222
Q96AH8	RAB7B	-0.26531	0.868846
Q96AJ9	VTI1A	0.350118	0.105188
Q96AM1	MRGPRF	-0.597175	0.214127
Q96AN5	TMEM143	-0.062421	0.733823
Q96AP7	ESAM	-0.548143	0.00583696
Q96AQ6	PBXIP1	0.149979	0.17164
Q96AQ8	MCUR1	0.0503586	0.956119
Q96AT1	KIAA1143	0.00910977	0.746354
Q96AT9	RPE	0.0326904	0.998537
Q96AX1	VPS33A	0.20381	0.0741082
Q96AX2	RAB37	0.0800672	0.651633
Q96AY3	FKBP10	-0.0780572	0.931808
Q96AY4	TTC28	-0.148309	0.854798
Q96AZ6	ISG20	0.575134	0.0530492
Q96B02	UBE2W	0.171391	0.824245
Q96B23	C18orf25	0.0401655	0.840678
Q96B26	EXOSC8	0.375391	0.237996
Q96B36	AKT1S1	-0.108406	0.132722
Q96B45	BORCS7	-0.368023	0.187805
Q96B49	TOMM6	-0.0129849	0.929671
Q96B54	ZNF428	-0.265231	0.793518
Q96B70	LENG9	0.182308	0.493831
Q96B77	TMEM186	-0.175591	1
Q96B96	TMEM159	0.000464074	0.937767
Q96B97	SH3KBP1	-0.181626	0.585415
Q96BD5	PHF21A	-0.279403	0.0899777
Q96BH1	RNF25	0.0429969	0.836745
Q96BI1	SLC22A18	0.352274	0.377883
Q96BJ3	AIDA	0.0399321	0.877819
Q96BJ8	ELMO3	0.527795	0.0218427
Q96BM9	ARL8A	0.140953	0.463651
Q96BN2	TADA1	-0.0349772	0.998537
Q96BN8	OTULIN	0.0310056	0.64745
Q96BP2	CHCHD1	0.315083	0.164227
Q96BP3	PPWD1	0.00389781	0.984295
Q96BQ1	FAM3D	0.966682	0.721449
Q96BQ5	CCDC127	-0.0185667	0.724682
Q96BR1	SGK3	0.0271652	0.790832
Q96BR5	COA7	0.14365	0.673497
Q96BS2	TESC	2.02236	7.56329e-05	Up
Q96BW1	UPRT	0.124774	0.626604
Q96BW5	PTER	0.521688	0.0360527
Q96BW9	TAMM41	0.0156699	0.827072
Q96BX8	MOB3A	-0.16709	0.998537
Q96BY6	DOCK10	-0.357208	0.129539
Q96BY7	ATG2B	-0.0488982	0.771868
Q96BY9	SARAF	0.52923	0.0706389
Q96BZ4	PLD4	-0.291923	0.181397
Q96BZ8	LENG1	-0.0133366	0.836066
Q96BZ9	TBC1D20	0.115757	0.418966
Q96C01	FAM136A	0.194896	0.433356
Q96C10	DHX58	0.365436	0.868397
Q96C11	FGGY	0.2245	0.611673
Q96C19	EFHD2	0.881549	0.019147	Up
Q96C23	GALM	0.364907	0.275508
Q96C24	SYTL4	0.094909	0.669498
Q96C34	RUNDC1	0.336818	0.0894233
Q96C36	PYCR2	0.988358	0.00873743	Up
Q96C57	CUSTOS	0.127571	0.383297
Q96C86	DCPS	0.180846	0.890647
Q96C90	PPP1R14B	0.568845	0.258007
Q96C92	ENTR1	-0.248707	0.693827
Q96CB8	INTS12	0.0736452	0.783785
Q96CB9	NSUN4	0.313478	0.184325
Q96CC6	RHBDF1	-0.255459	0.448966
Q96CD0	FBXL8	0.214711	0.226926
Q96CD2	PPCDC	0.0999075	0.340324
Q96CF2	CHMP4C	0.57113	0.223354
Q96CG3	TIFA	-0.326867	0.275508
Q96CG8	CTHRC1	-0.762091	0.264715
Q96CM8	ACSF2	0.135963	0.721449
Q96CN7	ISOC1	0.147267	0.404556
Q96CN9	GCC1	0.166361	0.253547
Q96CP2	FLYWCH2	-0.0141872	0.840678
Q96CP6	GRAMD1A	0.388137	0.302791
Q96CQ1	SLC25A36	-0.411283	0.0926806
Q96CS3	FAF2	-0.106169	0.986897
Q96CS7	PLEKHB2	-0.212872	0.685798
Q96CT7	CCDC124	-0.150583	0.525775
Q96CU9	FOXRED1	0.272806	0.641801
Q96CV9	OPTN	-0.183829	0.0906957
Q96CW1	AP2M1	-0.0719883	0.776214
Q96CW5	TUBGCP3	0.0462457	0.733194
Q96CW6	SLC7A6OS	0.395776	0.499282
Q96CX2	KCTD12	-0.390327	0.164227
Q96D05	FAM241B	0.0808345	0.820143
Q96D15	RCN3	-0.574224	0.0926806
Q96D31	ORAI1	0.37092	0.0409951
Q96D46	NMD3	0.242826	0.0283364
Q96D53	COQ8B	0.487715	0.0428841
Q96D70	R3HDM4	0.179097	0.866852
Q96D71	REPS1	0.247408	0.203976
Q96D96	HVCN1	-0.823402	0.178662
Q96DA0	ZG16B	0.303163	0.552294
Q96DA6	DNAJC19	0.0851091	0.485775
Q96DB5	RMDN1	0.571632	0.00973201
Q96DC8	ECHDC3	-0.958941	0.0185319	Down
Q96DE0	NUDT16	0.447977	0.0283364
Q96DE5	ANAPC16	0.0829596	0.795467
Q96DF8	ESS2	-0.291399	0.549776
Q96DG6	CMBL	0.96436	0.00118751	Up
Q96DH6	MSI2	0.409599	0.0606313
Q96DI7	SNRNP40	0.0886648	0.646294
Q96DM3	RMC1	0.0575867	0.565261
Q96DN0	ERP27	-1.4551	0.114927
Q96DP5	MTFMT	0.242136	0.374179
Q96DR4	STARD4	-0.855371	0.121596
Q96DR7	ARHGEF26	-0.0419363	0.914233
Q96DT5	DNAH11	0.568897	0.222058
Q96DT6	ATG4C	-0.0988288	0.775598
Q96DU3	SLAMF6	-0.744581	0.961773
Q96DU7	ITPKC	-0.071496	0.589266
Q96DV4	MRPL38	0.414943	0.0851323
Q96DX4	RSPRY1	0.152996	0.692717
Q96DX5	ASB9	-0.0674458	0.779895
Q96DX8	RTP4	0.087187	0.554943
Q96DZ1	ERLEC1	0.0233741	0.506911
Q96E09	FAM122A	0.53684	0.0834261
Q96E11	MRRF	0.196595	0.817443
Q96E17	RAB3C	-0.0393556	0.748872
Q96E29	MTERF3	0.12138	0.918995
Q96E39	RBMXL1	0.00147011	0.845843
Q96E52	OMA1	0.566226	0.0756726
Q96EB1	ELP4	0.0816612	0.890647
Q96EB6	SIRT1	0.170403	0.403558
Q96EC8	YIPF6	0.280812	0.258007
Q96ED9	HOOK2	0.238251	0.208768
Q96EE3	SEH1L	0.162403	0.275508
Q96EE4	CCDC126	0.541294	0.37771
Q96EI5	TCEAL4	-0.202482	0.475194
Q96EK4	THAP11	0.0488964	0.597914
Q96EK5	KIF1BP	-0.0104858	0.996747
Q96EK6	GNPNAT1	1.67272	0.00118751	Up
Q96EK7	FAM120B	0.0425517	0.485853
Q96EK9	KTI12	0.156958	0.285234
Q96EL2	MRPS24	0.508379	0.116341
Q96EL3	MRPL53	0.409233	0.203976
Q96EM0	L3HYPDH	-0.381271	0.144276
Q96EP0	RNF31	-0.0140449	0.953907
Q96EP5	DAZAP1	0.0250816	0.87046
Q96EQ0	SGTB	-0.642601	0.0238506	Down
Q96ER3	SAAL1	0.00261678	1
Q96ER9	CCDC51	0.447109	0.110696
Q96ES7	SGF29	0.278431	0.469017
Q96EU6	RRP36	0.149579	0.909674
Q96EU7	C1GALT1C1	1.7842	0.00777272	Up
Q96EV2	RBM33	-0.0624912	0.440986
Q96EV8	DTNBP1	0.196142	0.0666843
Q96EW2	HSPBAP1	-0.424509	0.0322008
Q96EY1	DNAJA3	0.283007	0.0756726
Q96EY4	TMA16	0.183754	0.748977
Q96EY5	MVB12A	0.414798	0.131039
Q96EY7	PTCD3	0.539725	0.0283364
Q96EY8	MMAB	0.320135	0.266297
Q96EY9	ADAT3	-0.29264	0.351407
Q96EZ8	MCRS1	0.122767	0.713259
Q96F07	CYFIP2	-0.478302	0.178398
Q96F10	SAT2	0.0490947	0.825853
Q96F15	GIMAP5	-0.563777	0.0481965
Q96F25	ALG14	0.264641	0.352729
Q96F44	TRIM11	0.164095	0.272678
Q96F63	CCDC97	0.00196808	0.970764
Q96F85	CNRIP1	-0.414704	0.15222
Q96F86	EDC3	0.00797595	0.902822
Q96FC7	PHYHIPL	-0.260906	0.573988
Q96FE7	PIK3IP1	-0.192132	0.206468
Q96FF7	MISP3	1.40419	0.0118989	Up
Q96FH0	BORCS8	0.0360704	0.984295
Q96FJ0	STAMBPL1	-0.140143	0.451409
Q96FJ2	DYNLL2	0.139757	0.253547
Q96FK6	WDR89	0.130829	0.524598
Q96FN4	CPNE2	-0.47103	0.00777272
Q96FQ6	S100A16	0.942179	0.010713	Up
Q96FS4	SIPA1	-0.285456	0.279377
Q96FV2	SCRN2	0.155293	0.769207
Q96FV9	THOC1	0.108287	0.591507
Q96FW1	OTUB1	0.217576	0.114395
Q96FX2	DPH3	0.117111	0.890647
Q96FX7	TRMT61A	0.253388	0.116341
Q96FZ2	HMCES	0.217691	0.308385
Q96FZ5	CMTM7	0.0693468	0.934783
Q96FZ7	CHMP6	0.28999	0.335351
Q96G01	BICD1	0.325697	0.446184
Q96G03	PGM2	0.249431	0.0802626
Q96G21	IMP4	0.120621	0.855924
Q96G23	CERS2	0.233651	0.17198
Q96G25	MED8	-0.248589	0.647021
Q96G28	CFAP36	-0.17907	0.486581
Q96G46	DUS3L	-0.00824432	0.540968
Q96G61	NUDT11	-0.124574	0.52212
Q96GA3	LTV1	0.120877	0.499282
Q96GA7	SDSL	0.375854	0.178662
Q96GC5	MRPL48	0.115456	0.460617
Q96GC9	VMP1	0.127863	0.591507
Q96GD0	PDXP	-0.126302	0.367469
Q96GE6	CALML4	-0.488907	0.533037
Q96GE9	DMAC1	0.170756	0.233608
Q96GF1	RNF185	-0.0315879	0.964756
Q96GG9	DCUN1D1	0.153347	0.196176
Q96GK7	FAHD2A	0.117422	0.551595
Q96GM5	SMARCD1	0.119986	0.735711
Q96GM8	TOE1	0.177254	0.280615
Q96GP6	SCARF2	0.574771	0.83323
Q96GQ5	C16orf58	0.221878	0.293007
Q96GQ7	DDX27	0.0573678	0.907157
Q96GR4	ZDHHC12	1.17188	0.181287
Q96GS4	BORCS6	0.0704562	0.965429
Q96GW9	MARS2	0.485333	0.673014
Q96GX2	ATXN7L3B	0.36755	0.136345
Q96GX9	APIP	0.0188145	0.687416
Q96GY0	ZC2HC1A	-0.472903	0.230226
Q96GY3	LIN37	-0.278245	0.230226
Q96GZ6	SLC41A3	0.593568	0.0655571
Q96H20	SNF8	0.221738	0.0488923
Q96H55	MYO19	0.0381743	0.947425
Q96H72	SLC39A13	-0.0581922	0.487119
Q96H79	ZC3HAV1L	-0.102871	0.646571
Q96HA1	POM121	0.122464	0.837979
Q96HA9	PEX11G	0.836657	0.323449
Q96HC4	PDLIM5	-0.0930225	0.521022
Q96HD1	CRELD1	-0.210813	0.513293
Q96HD9	ACY3	0.649581	0.204175
Q96HE7	ERO1A	0.894597	0.0115375	Up
Q96HF1	SFRP2	-0.484251	0.348874
Q96HH9	GRAMD2B	0.10557	0.323449
Q96HJ9	FMC1	-0.0506826	0.986897
Q96HL8	SH3YL1	0.173112	0.993493
Q96HN2	AHCYL2	0.565282	0.00744985
Q96HP0	DOCK6	0.171248	0.0667592
Q96HP4	OXNAD1	-0.134223	0.852424
Q96HQ2	CDKN2AIPNL	0.313467	0.596905
Q96HR3	MED30	0.343554	0.58888
Q96HR8	NAF1	-0.572452	0.315079
Q96HR9	REEP6	-0.0791865	0.844311
Q96HS1	PGAM5	0.232064	0.0741082
Q96HU1	SGSM3	1.02881	0.00777272	Up
Q96HV5	TMEM41A	0.200908	0.204175
Q96HW7	INTS4	0.137084	0.293007
Q96HY6	DDRGK1	0.540185	0.076905
Q96HY7	DHTKD1	0.429534	0.393932
Q96I15	SCLY	-0.0518569	0.806049
Q96I24	FUBP3	0.153606	0.393932
Q96I25	RBM17	0.0611661	0.966258
Q96I45	TMEM141	0.0538018	0.91232
Q96I51	RCC1L	0.10015	0.87046
Q96I59	NARS2	-0.0655162	0.986897
Q96I99	SUCLG2	0.4236	0.17164
Q96IG2	FBXL20	0.108575	0.727774
Q96II8	LRCH3	-0.31054	0.0275686
Q96IJ6	GMPPA	0.773623	0.024082	Up
Q96IK1	BOD1	-0.244962	0.107476
Q96IP4	TENT5A	0.502524	0.0646453
Q96IQ7	VSIG2	1.98722	0.0142284	Up
Q96IU4	ABHD14B	0.353884	0.0906957
Q96IV0	NGLY1	-0.105883	0.611673
Q96IW7	SEC22A	0.514436	0.0313247
Q96IX5	ATP5MD	0.304171	0.266297
Q96IY1	NSL1	0.324416	0.239409
Q96IY4	CPB2	-0.556579	0.103185
Q96IZ0	PAWR	-0.161878	0.66128
Q96IZ7	RSRC1	0.104758	0.861666
Q96J01	THOC3	0.0657423	0.943653
Q96J02	ITCH	0.217988	0.168908
Q96J42	TXNDC15	0.0249908	0.733194
Q96J84	KIRREL1	-0.622738	0.0110254	Down
Q96JA1	LRIG1	0.0354199	0.965196
Q96JB2	COG3	0.748073	0.00163007	Up
Q96JB5	CDK5RAP3	0.443006	0.0428841
Q96JB6	LOXL4	-0.178172	0.986897
Q96JC1	VPS39	-0.031232	0.788988
Q96JE7	SEC16B	-0.619048	0.170057
Q96JE9	MAP6	-0.387978	0.280295
Q96JG6	VPS50	0.295694	0.0248951
Q96JH7	VCPIP1	-0.0288628	1
Q96JI7	SPG11	-0.288325	0.0541857
Q96JJ3	ELMO2	-0.349873	0.158488
Q96JJ7	TMX3	-0.265126	0.0275763
Q96JK2	DCAF5	0.443444	0.26283
Q96JM3	CHAMP1	0.0134945	0.728697
Q96JM7	L3MBTL3	0.00482061	0.975402
Q96JP2	MYO15B	0.0330414	0.827072
Q96JP5	ZFP91	0.0421366	0.864756
Q96JQ0	DCHS1	-0.425039	0.252972
Q96JQ2	CLMN	0.490846	0.117552
Q96JX3	SERAC1	0.292381	0.2404
Q96JY6	PDLIM2	-0.0509369	0.87046
Q96K12	FAR2	-0.565564	0.404556
Q96K17	BTF3L4	0.129461	0.840678
Q96K19	RNF170	0.336503	0.19491
Q96K21	ZFYVE19	-0.00165054	0.917232
Q96K37	SLC35E1	0.481289	0.271548
Q96K49	TMEM87B	1.0014	0.00118751	Up
Q96K76	USP47	0.156838	0.735218
Q96KA5	CLPTM1L	0.59271	0.161617
Q96KB5	PBK	-0.875237	0.282057
Q96KC2	ARL5B	-0.280843	0.445305
Q96KC8	DNAJC1	0.385173	0.0729551
Q96KG9	SCYL1	0.487379	0.0268434
Q96KM6	ZNF512B	0.0245152	0.873724
Q96KN1	FAM84B	0.864995	0.00384463	Up
Q96KN2	CNDP1	-0.436021	0.0817128
Q96KP1	EXOC2	0.113584	0.087166
Q96KP4	CNDP2	0.0960156	0.143025
Q96KQ4	PPP1R13B	-0.247169	0.435654
Q96KQ7	EHMT2	-0.0989969	0.445065
Q96KR1	ZFR	0.12036	0.279377
Q96KR6	FAM210B	0.76432	0.180644
Q96L58	B3GALT6	-0.263323	0.704798
Q96L91	EP400	0.0363163	0.739531
Q96L92	SNX27	0.27028	0.0380605
Q96L93	KIF16B	0.232941	0.415571
Q96LB3	IFT74	0.0311559	0.801045
Q96LD4	TRIM47	0.0353415	0.890647
Q96LD8	SENP8	0.91988	0.010793	Up
Q96LI5	CNOT6L	0.414467	0.161912
Q96LJ7	DHRS1	0.682528	0.0667592
Q96LL9	DNAJC30	-0.287376	0.487119
Q96LQ0	PPP1R36	-0.867218	0.555854
Q96LR5	UBE2E2	0.18417	0.539951
Q96LT7	C9orf72	0.166719	0.529877
Q96LW7	CARD19	0.31355	0.539252
Q96LZ7	RMDN2	-0.160085	0.350937
Q96M27	PRRC1	0.609083	0.00653354	Up
Q96M96	FGD4	0.418638	0.00583696
Q96MC5	C16orf45	0.0535605	0.715617
Q96ME1	FBXL18	0.083795	0.456817
Q96ME7	ZNF512	-0.301012	0.192254
Q96MF6	COQ10A	-0.462734	0.654447
Q96MF7	NSMCE2	0.00561786	0.841276
Q96MG7	NSMCE3	0.169378	0.468843
Q96MG8	PCMTD1	0.12134	0.756321
Q96MH6	TMEM68	0.00981396	0.890647
Q96MM6	HSPA12B	-0.652263	0.0263706	Down
Q96MT7	CFAP44	-1.25608	0.117106
Q96MT8	CEP63	0.0247651	1
Q96MU7	YTHDC1	-0.0114634	0.556412
Q96MV1	TMEM56	0.0658943	0.769574
Q96MW1	CCDC43	-0.164158	0.485853
Q96MW5	COG8	0.523634	0.0030985
Q96MX6	WDR92	0.193551	0.487119
Q96MY1	NOL4L	-0.0195494	0.574936
Q96N06	SPATA33	0.15444	0.996288
Q96N11	C7orf26	0.337365	0.454426
Q96N21	TEPSIN	-0.0761494	0.811347
Q96N66	MBOAT7	0.24991	0.3732
Q96N67	DOCK7	0.192647	0.143025
Q96N96	SPATA13	0.0953575	0.960187
Q96NA2	RILP	0.305108	0.192254
Q96NB2	SFXN2	0.711828	0.0247338	Up
Q96NB3	ZNF830	0.0136816	0.846295
Q96NC0	ZMAT2	0.302005	0.204175
Q96ND0	FAM210A	-0.158714	0.55087
Q96NE9	FRMD6	-0.222364	0.450774
Q96NH3	TBC1D32	0.356104	0.446184
Q96NT0	CCDC115	-0.000820092	1
Q96NT1	NAP1L5	-0.159245	0.214881
Q96NT5	SLC46A1	-0.241768	0.420572
Q96NW4	ANKRD27	0.294731	0.281345
Q96NY7	CLIC6	0.0902866	0.919132
Q96NY8	NECTIN4	0.123426	0.92865
Q96P11	NSUN5	0.285385	0.264844
Q96P16	RPRD1A	-0.0832522	0.732378
Q96P44	COL21A1	-1.01149	0.0185319	Down
Q96P47	AGAP3	-0.150606	0.667108
Q96P48	ARAP1	-0.558125	0.0449115
Q96P53	WDFY2	-0.190652	0.939062
Q96P70	IPO9	0.118784	0.42249
Q96PC3	AP1S3	1.33037	0.0289342	Up
Q96PC5	MIA2	0.630886	0.0115375	Up
Q96PD2	DCBLD2	-0.296769	0.454847
Q96PD5	PGLYRP2	-0.609717	0.076905
Q96PE1	ADGRA2	-0.419217	0.149366
Q96PE2	ARHGEF17	-0.110768	0.388319
Q96PE3	INPP4A	-0.185002	0.219748
Q96PE7	MCEE	0.572855	0.103185
Q96PK6	RBM14	-0.0559459	0.499282
Q96PL5	ERMAP	0.645727	0.0739642
Q96PM5	RCHY1	0.0254287	0.875619
Q96PN7	TRERF1	-0.249968	0.727104
Q96PP8	GBP5	-0.308893	0.834167
Q96PP9	GBP4	-0.304527	0.121509
Q96PQ0	SORCS2	-0.242447	0.862343
Q96PU4	UHRF2	0.202272	0.538389
Q96PU5	NEDD4L	0.389548	0.0555395
Q96PU8	QKI	-0.75642	0.0409951	Down
Q96PV6	LENG8	-0.0690965	0.677853
Q96PY5	FMNL2	-0.0481354	0.5651
Q96PY6	NEK1	-0.174883	0.57019
Q96PZ0	PUS7	0.333585	0.0348003
Q96PZ2	FAM111A	-0.0410529	0.533985
Q96Q05	TRAPPC9	0.12075	0.302336
Q96Q06	PLIN4	-1.60395	0.0505071
Q96Q11	TRNT1	0.187492	0.114395
Q96Q15	SMG1	-0.182228	0.452749
Q96Q42	ALS2	-0.0973408	0.840678
Q96Q80	DERL3	-0.404214	0.618581
Q96Q83	ALKBH3	0.075606	0.694791
Q96QA5	GSDMA	-0.459904	0.677853
Q96QC0	PPP1R10	0.0743648	0.45214
Q96QD9	FYTTD1	0.0429418	0.896997
Q96QE2	SLC2A13	-0.289386	0.312868
Q96QE5	TEFM	0.295575	0.674513
Q96QF0	RAB3IP	-0.174279	0.936622
Q96QG7	MTMR9	0.028685	0.858473
Q96QH2	PRAM1	-0.593357	0.164227
Q96QK1	VPS35	0.229525	0.167638
Q96QP1	ALPK1	-0.0460205	0.934783
Q96QR8	PURB	0.0575698	0.742151
Q96QU8	XPO6	-0.196566	0.438118
Q96QZ7	MAGI1	0.212516	0.665733
Q96R05	RBP7	-0.661702	0.0202943	Down
Q96RD7	PANX1	0.267962	0.884121
Q96RD9	FCRL5	-0.196362	0.927215
Q96RE7	NACC1	0.324728	0.209149
Q96RF0	SNX18	0.0839186	0.986897
Q96RK0	CIC	-0.0605418	0.611673
Q96RL1	UIMC1	-0.110326	0.649764
Q96RL7	VPS13A	0.263328	0.0185319
Q96RN5	MED15	0.0827912	0.48151
Q96RP7	GAL3ST4	-0.122907	0.970683
Q96RP9	GFM1	0.411099	0.0496546
Q96RQ1	ERGIC2	0.151239	0.5705
Q96RQ3	MCCC1	0.484777	0.178662
Q96RQ9	IL4I1	0.00777575	0.602194
Q96RR4	CAMKK2	0.0613483	0.413376
Q96RS6	NUDCD1	-0.0583221	0.756321
Q96RT1	ERBIN	0.31585	0.0163256
Q96RT7	TUBGCP6	-0.288777	0.239785
Q96RU2	USP28	-0.17324	0.681891
Q96RU3	FNBP1	-0.400225	0.0360527
Q96RV3	PCNX1	-0.729569	0.440754
Q96RW7	HMCN1	-0.357093	0.317815
Q96RY7	IFT140	-0.20944	0.389422
Q96S06	LMF1	-0.22277	0.52212
Q96S15	WDR24	0.195261	0.0890157
Q96S19	METTL26	0.0952544	0.511894
Q96S44	TP53RK	0.281903	0.196176
Q96S52	PIGS	0.0912564	0.641801
Q96S55	WRNIP1	0.149722	0.668077
Q96S59	RANBP9	-0.105712	0.956119
Q96S66	CLCC1	0.115633	0.279377
Q96S82	UBL7	0.0290803	0.625502
Q96S86	HAPLN3	-0.0723116	0.739139
Q96S90	LYSMD1	-0.613321	0.352015
Q96S94	CCNL2	0.108831	0.907157
Q96S96	PEBP4	-0.217424	0.442246
Q96S97	MYADM	-0.32495	0.345847
Q96S99	PLEKHF1	-0.355488	0.19268
Q96SB3	PPP1R9B	-0.162114	0.279377
Q96SB4	SRPK1	0.187241	0.126627
Q96SB8	SMC6	0.269781	0.338802
Q96SI9	STRBP	0.458571	0.0926806
Q96SJ8	TSPAN18	0.357597	0.463696
Q96SK2	TMEM209	0.181718	0.275508
Q96SL4	GPX7	-0.222319	0.820143
Q96SM3	CPXM1	-0.431388	0.667108
Q96SN8	CDK5RAP2	0.358788	0.187917
Q96SQ9	CYP2S1	1.73332	0.00457571	Up
Q96ST2	IWS1	-0.148585	0.211042
Q96ST3	SIN3A	0.163012	0.367469
Q96SU4	OSBPL9	0.105247	0.714823
Q96SW2	CRBN	0.100073	0.947425
Q96SY0	INTS14	0.0854887	0.754784
Q96SZ5	ADO	0.0728457	0.49335
Q96T21	SECISBP2	0.126337	0.748977
Q96T23	RSF1	0.0821646	0.834167
Q96T37	RBM15	0.00415675	0.966258
Q96T51	RUFY1	0.199562	0.539951
Q96T58	SPEN	-0.0536471	0.682654
Q96T60	PNKP	-0.0152671	0.679995
Q96T66	NMNAT3	0.0224764	0.545618
Q96T76	MMS19	0.262174	0.399762
Q96T88	UHRF1	0.108779	0.578211
Q96TA1	FAM129B	0.397996	0.00224084
Q96TA2	YME1L1	0.573825	0.128377
Q96TC7	RMDN3	0.337147	0.0461313
Q99081	TCF12	-0.0718342	0.984151
Q99102	MUC4	-0.280037	0.752926
Q99417	MYCBP	0.167458	0.149366
Q99418	CYTH2	0.166285	0.283606
Q99424	ACOX2	-0.20423	0.489209
Q99426	TBCB	-0.254779	0.383297
Q99436	PSMB7	0.154916	0.26283
Q99439	CNN2	0.0266883	0.970683
Q99442	SEC62	0.282587	0.513293
Q99447	PCYT2	0.162347	0.111805
Q99456	KRT12	0.0763898	0.92863
Q99459	CDC5L	0.184796	0.440986
Q99460	PSMD1	0.0904997	0.279377
Q99467	CD180	-0.643952	0.181397
Q99470	SDF2	0.299077	0.323689
Q99471	PFDN5	-0.0108671	0.877819
Q99487	PAFAH2	0.487007	0.010713
Q99490	AGAP2	-0.0535177	0.87046
Q99496	RNF2	-0.0416415	0.592299
Q99497	PARK7	0.0891814	0.521022
Q99504	EYA3	-0.0940315	1
Q99519	NEU1	0.207918	1
Q99523	SORT1	0.124512	0.66128
Q99536	VAT1	-0.186298	0.167638
Q99538	LGMN	0.070975	0.693827
Q99541	PLIN2	-0.757702	0.00583696	Down
Q99542	MMP19	-0.409373	0.16759
Q99543	DNAJC2	0.268801	0.192254
Q99549	MPHOSPH8	-0.103007	0.3732
Q99551	MTERF1	-0.112232	0.498021
Q99567	NUP88	0.106536	0.748977
Q99569	PKP4	0.41085	0.0926806
Q99570	PIK3R4	0.183237	0.200396
Q99571	P2RX4	-0.176914	0.953907
Q99572	P2RX7	-0.862209	0.197269
Q99574	SERPINI1	-0.507105	0.0505071
Q99575	POP1	0.104574	0.597914
Q99576	TSC22D3	-0.503105	0.359344
Q99583	MNT	-0.0528021	0.720904
Q99584	S100A13	-0.0940782	0.626604
Q99590	SCAF11	-0.13044	0.685279
Q99594	TEAD3	0.116014	0.998537
Q99598	TSNAX	0.10251	0.211042
Q99611	SEPHS2	0.436799	0.0989872
Q99613	EIF3C	0.363812	0.164227
Q99614	TTC1	-0.122323	0.429837
Q99615	DNAJC7	0.287651	0.24172
Q99622	C12orf57	0.0405226	0.953907
Q99623	PHB2	0.251688	0.184325
Q99626	CDX2	-0.298474	0.408795
Q99627	COPS8	0.127926	0.820143
Q99633	PRPF18	-0.0758268	0.966218
Q99638	RAD9A	-0.281282	0.279377
Q99643	SDHC	0.169779	0.226926
Q99650	OSMR	-0.296743	0.570642
Q99653	CHP1	0.583625	0.00910915
Q99661	KIF2C	0.0349375	0.762876
Q99674	CGREF1	1.55798	0.0142247	Up
Q99683	MAP3K5	-0.202022	0.813106
Q99685	MGLL	0.427019	0.293007
Q99698	LYST	-0.185842	0.844319
Q99700	ATXN2	-0.0517762	0.570642
Q99704	DOK1	0.0390768	0.961773
Q99707	MTR	-0.407622	0.0530492
Q99714	HSD17B10	0.0107892	0.667108
Q99715	COL12A1	-0.129979	0.362454
Q99717	SMAD5	-0.337543	0.149698
Q99719	SEPT5	-0.686074	0.0390616	Down
Q99720	SIGMAR1	0.0835411	0.968681
Q99729	HNRNPAB	0.382361	0.383297
Q99733	NAP1L4	0.00173181	0.924917
Q99735	MGST2	0.902969	0.0290772	Up
Q99747	NAPG	0.586542	0.011818	Up
Q99755	PIP5K1A	-0.139408	0.388319
Q99757	TXN2	0.0274616	0.546328
Q99766	DMAC2L	0.227216	0.422487
Q99767	APBA2	0.379588	0.245846
Q99795	GPA33	-0.943247	0.211042
Q99797	MIPEP	0.298163	0.103185
Q99798	ACO2	0.146474	0.237996
Q99805	TM9SF2	1.25216	0.0123022	Up
Q99807	COQ7	0.498063	0.204175
Q99808	SLC29A1	-0.00694836	0.905965
Q99816	TSG101	0.31826	0.0125027
Q99828	CIB1	0.750933	0.0718232
Q99829	CPNE1	0.128453	0.635309
Q99832	CCT7	0.265422	0.0606313
Q99836	MYD88	0.210234	0.06246
Q99848	EBNA1BP2	-0.0738993	0.953907
Q99873	PRMT1	-0.000501542	0.468661
Q99895	CTRC	-0.141095	0.39651
Q99933	BAG1	0.541898	0.0360527
Q99942	RNF5	-0.497747	0.527392
Q99943	AGPAT1	-0.14665	0.936622
Q99952	PTPN18	-0.174586	0.391246
Q99959	PKP2	0.866827	0.00990659	Up
Q99961	SH3GL1	-0.170149	0.318149
Q99962	SH3GL2	0.0701206	0.867505
Q99969	RARRES2	-0.437103	0.107476
Q99973	TEP1	0.271424	0.0201079
Q99983	OMD	-0.807965	0.319471
Q99985	SEMA3C	-0.167306	0.302084
Q99986	VRK1	-0.190652	0.681052
Q99988	GDF15	0.0505367	0.895128
Q99996	AKAP9	0.242535	0.258007
Q9BPU6	DPYSL5	-0.437069	0.526518
Q9BPW4	APOL4	0.447078	0.229698
Q9BPW8	NIPSNAP1	0.121677	0.487119
Q9BPW9	DHRS9	-0.161429	0.570642
Q9BPX3	NCAPG	-0.00531118	0.914323
Q9BPX5	ARPC5L	0.280113	0.0330652
Q9BPX6	MICU1	0.53433	0.0108354
Q9BPX7	C7orf25	-0.0399863	0.975114
Q9BPY3	FAM118B	0.146573	0.930353
Q9BPY8	HOPX	-0.262041	0.344915
Q9BPZ3	PAIP2	-0.321081	0.377883
Q9BPZ7	MAPKAP1	0.0587327	0.842149
Q9BQ04	RBM4B	0.116079	0.400876
Q9BQ13	KCTD14	0.518096	0.111176
Q9BQ24	ZFYVE21	-0.0229787	0.669498
Q9BQ39	DDX50	0.290938	0.0756726
Q9BQ48	MRPL34	0.464917	0.367469
Q9BQ52	ELAC2	0.230606	0.271548
Q9BQ61	TRIR	0.0252814	0.732194
Q9BQ67	GRWD1	0.0273246	1
Q9BQ69	MACROD1	0.0831239	0.761427
Q9BQ70	TCF25	0.0560877	0.790832
Q9BQ75	CMSS1	-0.166649	0.106622
Q9BQ95	ECSIT	0.177788	0.458811
Q9BQA1	WDR77	-0.0146513	0.350937
Q9BQA9	CYBC1	-0.0900584	1
Q9BQB6	VKORC1	0.274744	0.937839
Q9BQC3	DPH2	0.450371	0.0283364
Q9BQC6	MRPL57	0.826536	0.076905
Q9BQD3	KXD1	0.0856021	0.94171
Q9BQE3	TUBA1C	0.578287	0.00837075
Q9BQE4	SELENOS	0.243191	0.516991
Q9BQE5	APOL2	-0.134051	0.446184
Q9BQE9	BCL7B	0.0343058	0.910006
Q9BQF6	SENP7	0.171044	0.762993
Q9BQG0	MYBBP1A	0.174977	0.181397
Q9BQG2	NUDT12	0.198465	0.282096
Q9BQI0	AIF1L	-0.0873225	0.455368
Q9BQI3	EIF2AK1	-0.345135	0.761217
Q9BQI9	NRIP2	-0.400413	0.171831
Q9BQK8	LPIN3	-0.0534227	0.679066
Q9BQL6	FERMT1	0.615663	0.0108354	Up
Q9BQP7	MGME1	0.229002	0.585504
Q9BQQ3	GORASP1	0.138319	0.994765
Q9BQS7	HEPH	0.0644937	0.774901
Q9BQS8	FYCO1	-0.0608158	0.521022
Q9BQT8	SLC25A21	-0.158423	0.833596
Q9BR39	JPH2	-0.263636	0.630793
Q9BR61	ACBD6	0.0755122	0.739362
Q9BR76	CORO1B	0.558339	0.00271052
Q9BRA0	NAA38	-0.124728	0.885236
Q9BRA2	TXNDC17	0.496569	0.0118989
Q9BRD0	BUD13	-0.315825	0.377883
Q9BRF8	CPPED1	-0.00840753	0.673497
Q9BRG1	VPS25	0.344768	0.0654849
Q9BRI3	SLC30A2	0.318746	1
Q9BRJ2	MRPL45	0.262376	0.126627
Q9BRJ6	C7orf50	0.19659	0.457604
Q9BRJ7	NUDT16L1	0.605907	0.318149
Q9BRK3	MXRA8	-0.378067	0.00873743
Q9BRK4	LZTS2	0.0612784	0.668204
Q9BRK5	SDF4	0.319739	0.155006
Q9BRL6	SRSF8	-0.531261	0.442372
Q9BRP1	PDCD2L	0.00603997	0.457604
Q9BRP4	PAAF1	0.227231	0.0456682
Q9BRP8	PYM1	0.29931	0.116518
Q9BRQ0	PYGO2	-0.353429	0.685798
Q9BRQ3	NUDT22	0.316835	0.497727
Q9BRQ6	CHCHD6	0.0429363	0.94171
Q9BRQ8	AIFM2	0.0498338	0.877819
Q9BRR3	TMEM246	-0.00839226	0.498062
Q9BRR6	ADPGK	0.102864	0.570642
Q9BRR9	ARHGAP9	-0.104818	0.533493
Q9BRS2	RIOK1	0.0219981	0.957659
Q9BRS8	LARP6	-0.381462	0.235852
Q9BRT2	UQCC2	0.373899	0.271548
Q9BRT3	MIEN1	0.367034	0.0505071
Q9BRT6	LLPH	-0.207222	0.708175
Q9BRU9	UTP23	-0.490944	0.0541707
Q9BRV8	SIKE1	-0.0247437	0.810064
Q9BRX2	PELO	0.257925	0.318149
Q9BRX5	GINS3	-0.169222	0.960743
Q9BRX8	PRXL2A	-0.356305	0.155006
Q9BRZ2	TRIM56	0.0394242	0.660022
Q9BS18	ANAPC13	-0.320878	0.16882
Q9BS26	ERP44	0.516815	0.0967136
Q9BS40	LXN	-0.541271	0.0906957
Q9BS92	NIPSNAP3B	-0.503729	0.333343
Q9BSB4	ATG101	0.00904355	0.998537
Q9BSC4	NOL10	-0.0657105	0.591507
Q9BSD7	NTPCR	0.416696	0.0817128
Q9BSE5	AGMAT	0.439406	0.245051
Q9BSF0	C2orf88	-0.333037	0.494987
Q9BSF4	TIMM29	0.0761719	0.910352
Q9BSG0	PRADC1	0.630334	0.590955
Q9BSH4	TACO1	0.135484	0.279377
Q9BSH5	HDHD3	0.49807	0.0139842
Q9BSJ2	TUBGCP2	0.0571302	0.840678
Q9BSJ5	C17orf80	-0.319336	0.101089
Q9BSJ8	ESYT1	-0.252407	0.646294
Q9BSL1	UBAC1	0.0761203	0.975496
Q9BSQ5	CCM2	0.00026496	0.524188
Q9BSR8	YIPF4	-0.0252691	0.501047
Q9BST9	RTKN	0.322869	0.45432
Q9BSU1	C16orf70	-0.143499	0.579524
Q9BSV6	TSEN34	0.269551	0.0958775
Q9BSW2	CRACR2A	0.0192456	0.801601
Q9BSW7	SYT17	0.63315	0.860431
Q9BSY4	CHCHD5	0.303074	0.0418215
Q9BSY9	DESI2	0.623855	0.300066
Q9BT09	CNPY3	0.022863	0.91228
Q9BT22	ALG1	0.526361	0.0496546
Q9BT23	LIMD2	-0.267961	0.661186
Q9BT30	ALKBH7	-0.381897	0.302336
Q9BT40	INPP5K	0.101854	0.732378
Q9BT73	PSMG3	0.741659	0.000630431	Up
Q9BT78	COPS4	0.10699	0.577892
Q9BTA9	WAC	-0.0526787	0.812161
Q9BTC0	DIDO1	0.0624697	0.5651
Q9BTC8	MTA3	0.0295607	0.902822
Q9BTD8	RBM42	0.145684	0.611673
Q9BTE1	DCTN5	-0.0432793	0.970683
Q9BTE3	MCMBP	0.134591	0.513293
Q9BTE6	AARSD1	0.107951	0.234456
Q9BTE7	DCUN1D5	0.358685	0.578211
Q9BTL3	RAMAC	0.149976	0.215361
Q9BTM9	URM1	0.505922	0.0519143
Q9BTT0	ANP32E	0.0826517	0.877819
Q9BTT4	MED10	0.121591	0.968912
Q9BTT6	LRRC1	0.773181	0.00224084	Up
Q9BTU6	PI4K2A	0.133659	1
Q9BTV4	TMEM43	-0.243542	0.200396
Q9BTW9	TBCD	0.0400043	0.919132
Q9BTX1	NDC1	0.213655	0.567669
Q9BTX7	TTPAL	-0.0228042	0.852424
Q9BTY2	FUCA2	0.422891	0.0257369
Q9BTY7	HGH1	0.13056	0.783785
Q9BTZ2	DHRS4	-0.0919381	0.840678
Q9BU02	THTPA	-0.0206679	0.640151
Q9BU23	LMF2	0.104891	0.94171
Q9BU40	CHRDL1	-0.218874	0.397524
Q9BU61	NDUFAF3	0.127706	0.824237
Q9BU76	MMTAG2	0.437217	0.0570018
Q9BU89	DOHH	-0.0285431	0.898264
Q9BUB5	MKNK1	-0.247591	0.49183
Q9BUB7	TMEM70	0.127287	0.779649
Q9BUD6	SPON2	-0.65031	0.282096
Q9BUE0	MED18	-0.0859207	0.597914
Q9BUE6	ISCA1	-0.237314	0.458811
Q9BUF5	TUBB6	-0.48349	0.15222
Q9BUH6	PAXX	0.262361	0.288275
Q9BUI4	POLR3C	0.0889395	0.533985
Q9BUJ2	HNRNPUL1	0.191039	0.218998
Q9BUK0	CHCHD7	0.0558031	0.94171
Q9BUK6	MSTO1	0.201203	0.0930504
Q9BUL5	PHF23	-0.106662	0.800236
Q9BUL8	PDCD10	0.442564	0.0232519
Q9BUL9	RPP25	0.292998	0.868467
Q9BUM1	G6PC3	-0.142721	0.806049
Q9BUN8	DERL1	0.606147	0.122401
Q9BUP0	EFHD1	-0.443662	0.0918847
Q9BUP3	HTATIP2	1.33532	0.00118751	Up
Q9BUQ8	DDX23	0.188865	0.161617
Q9BUR4	WRAP53	0.576376	0.561666
Q9BUR5	APOO	0.489423	0.0283364
Q9BUT1	BDH2	0.0705241	0.626604
Q9BUV8	RAB5IF	0.379892	0.26104
Q9BV10	ALG12	0.274561	0.253389
Q9BV19	C1orf50	0.317748	0.960009
Q9BV20	MRI1	0.0857634	0.416605
Q9BV23	ABHD6	-0.0673034	0.909486
Q9BV29	CCDC32	-0.0335265	0.766438
Q9BV36	MLPH	1.81566	0.0014543	Up
Q9BV38	WDR18	0.1196	0.611673
Q9BV40	VAMP8	0.307856	0.279377
Q9BV44	THUMPD3	0.00170202	0.67515
Q9BV57	ADI1	0.186679	0.214881
Q9BV68	RNF126	0.118478	1
Q9BV73	CEP250	-0.151202	0.585415
Q9BV79	MECR	0.3143	0.0118989
Q9BV81	EMC6	0.0534795	0.505625
Q9BV86	NTMT1	0.188291	0.174787
Q9BV94	EDEM2	0.238958	0.368937
Q9BVA0	KATNB1	-0.213703	0.400559
Q9BVA1	TUBB2B	-0.149102	0.828248
Q9BVC4	MLST8	0.201619	0.924917
Q9BVC5	C2orf49	0.483696	0.514167
Q9BVC6	TMEM109	-0.115226	0.218998
Q9BVG4	PBDC1	0.220947	0.735218
Q9BVG9	PTDSS2	0.0116266	0.961773
Q9BVI4	NOC4L	0.246341	0.165831
Q9BVJ6	UTP14A	0.16526	0.192254
Q9BVJ7	DUSP23	0.445713	0.0232519
Q9BVK2	ALG8	0.269857	0.237115
Q9BVK6	TMED9	0.647047	0.0125027	Up
Q9BVK8	TMEM147	0.338702	0.467816
Q9BVL2	NUP58	0.246832	0.215361
Q9BVL4	SELENOO	0.22245	0.345847
Q9BVM2	DPCD	0.160657	0.215361
Q9BVM4	GGACT	0.152425	0.48151
Q9BVN2	RUSC1	-0.464056	0.919132
Q9BVP2	GNL3	0.111876	0.362454
Q9BVQ7	SPATA5L1	0.00537389	0.984295
Q9BVS4	RIOK2	-0.231112	0.386243
Q9BVS5	TRMT61B	0.074991	0.922317
Q9BVT8	TMUB1	0.484428	0.0505071
Q9BVV7	TIMM21	-0.049884	0.821224
Q9BW04	SARG	1.17263	0.00222606	Up
Q9BW19	KIFC1	-0.430048	0.372647
Q9BW27	NUP85	0.193733	0.184325
Q9BW30	TPPP3	-0.291816	0.184325
Q9BW60	ELOVL1	0.651109	0.0437376	Up
Q9BW61	DDA1	0.171456	0.441722
Q9BW66	CINP	-0.448559	0.144971
Q9BW71	HIRIP3	-0.457337	0.202567
Q9BW72	HIGD2A	0.26809	0.585415
Q9BW83	IFT27	0.188966	0.184325
Q9BW85	YJU2	0.140631	0.674513
Q9BW91	NUDT9	0.116422	0.539951
Q9BW92	TARS2	0.414847	0.0201878
Q9BWD1	ACAT2	0.0819218	0.410685
Q9BWE0	REPIN1	0.221029	0.602576
Q9BWF3	RBM4	0.0625925	0.457604
Q9BWH2	FUNDC2	0.193222	0.947425
Q9BWH6	RPAP1	0.194367	0.654447
Q9BWJ5	SF3B5	0.18982	0.42249
Q9BWM7	SFXN3	0.179912	0.404556
Q9BWN1	PRR14	0.00517436	0.682717
Q9BWP8	COLEC11	-0.340344	0.241149
Q9BWQ6	YIPF2	0.380551	0.61889
Q9BWS9	CHID1	-0.113803	0.846295
Q9BWU0	SLC4A1AP	0.0993911	0.288275
Q9BWW4	SSBP3	-0.261734	0.894858
Q9BX10	GTPBP2	0.361978	0.380245
Q9BX40	LSM14B	0.100436	0.369664
Q9BX59	TAPBPL	0.124533	0.817888
Q9BX66	SORBS1	-0.442759	0.0654849
Q9BX67	JAM3	-0.00672411	0.627933
Q9BX68	HINT2	-0.0174096	0.834167
Q9BX69	CARD6	0.57061	0.135909
Q9BX84	TRPM6	0.0497872	0.763107
Q9BX95	SGPP1	-0.412511	0.101089
Q9BX97	PLVAP	-0.333886	0.237996
Q9BXB4	OSBPL11	-0.12656	0.561666
Q9BXB5	OSBPL10	0.204688	0.350937
Q9BXC9	BBS2	-0.244836	0.363723
Q9BXD5	NPL	-0.530424	0.26283
Q9BXF6	RAB11FIP5	-0.271306	0.078318
Q9BXI6	TBC1D10A	0.264413	0.300085
Q9BXJ0	C1QTNF5	-0.470276	0.366157
Q9BXJ4	C1QTNF3	-1.04965	0.591507
Q9BXJ5	C1QTNF2	-0.722015	0.0472857	Down
Q9BXJ8	TMEM120A	0.435803	0.040431
Q9BXJ9	NAA15	0.119409	0.393932
Q9BXK5	BCL2L13	0.0129469	0.742151
Q9BXL7	CARD11	-0.0125125	0.714823
Q9BXM0	PRX	0.065966	0.910596
Q9BXN1	ASPN	-1.48461	0.0316123	Down
Q9BXP2	SLC12A9	0.20688	0.149366
Q9BXP5	SRRT	0.150317	0.367469
Q9BXP8	PAPPA2	0.2428	0.44852
Q9BXR0	QTRT1	0.0610082	0.966258
Q9BXR6	CFHR5	-0.542094	0.0953847
Q9BXS4	TMEM59	-0.00451385	0.92863
Q9BXS5	AP1M1	0.273468	0.279377
Q9BXS9	SLC26A6	-0.75339	0.378213
Q9BXT2	CACNG6	-0.0356035	0.91031
Q9BXV9	GON7	0.256057	0.331057
Q9BXW6	OSBPL1A	-0.150233	0.149366
Q9BXW7	HDHD5	0.427481	0.0967136
Q9BXW9	FANCD2	-0.273652	0.508246
Q9BXX0	EMILIN2	-0.61283	0.0683724
Q9BXY0	MAK16	0.142817	0.618651
Q9BY11	PACSIN1	0.102204	0.790832
Q9BY32	ITPA	0.160944	0.766438
Q9BY41	HDAC8	0.0261821	0.769574
Q9BY42	RTFDC1	-0.0965529	0.953907
Q9BY43	CHMP4A	0.0541806	0.429837
Q9BY44	EIF2A	0.453177	0.101089
Q9BY49	PECR	-0.231931	0.392593
Q9BY50	SEC11C	0.271334	0.597914
Q9BY67	CADM1	-0.16972	0.858473
Q9BY76	ANGPTL4	-0.554244	0.382923
Q9BY77	POLDIP3	0.163906	0.585415
Q9BY89	KIAA1671	0.0316168	0.945469
Q9BYB0	SHANK3	-0.12381	0.269163
Q9BYB4	GNB1L	0.0915184	0.547932
Q9BYC2	OXCT2	0.22494	0.714823
Q9BYC5	FUT8	0.500513	0.00291094
Q9BYC8	MRPL32	0.132306	0.682931
Q9BYC9	MRPL20	0.568369	0.140712
Q9BYD1	MRPL13	0.758322	0.0438297	Up
Q9BYD2	MRPL9	0.345534	0.218998
Q9BYD3	MRPL4	0.431347	0.0756726
Q9BYD6	MRPL1	0.495971	0.0360527
Q9BYE9	CDHR2	0.926392	0.181397
Q9BYF1	ACE2	-0.556899	0.634106
Q9BYG3	NIFK	-0.0168648	0.762993
Q9BYG5	PARD6B	0.894362	0.028802	Up
Q9BYI3	FAM126A	-0.445352	0.0556396
Q9BYJ4	TRIM34	0.162781	0.870228
Q9BYJ9	YTHDF1	-0.193794	0.487119
Q9BYK8	HELZ2	0.344074	0.595377
Q9BYM8	RBCK1	-0.0687524	0.543055
Q9BYN0	SRXN1	0.178479	0.271548
Q9BYN8	MRPS26	0.286038	0.00384463
Q9BYT3	STK33	-0.716081	0.271917
Q9BYT8	NLN	0.298797	0.0268434
Q9BYV8	CEP41	-0.177874	0.200396
Q9BYW2	SETD2	-0.282318	0.924917
Q9BYX2	TBC1D2	-0.164093	0.94171
Q9BYX4	IFIH1	0.348698	0.0851323
Q9BYZ8	REG4	-0.865808	0.798765
Q9BZ23	PANK2	-0.0531025	0.820143
Q9BZ29	DOCK9	0.11331	0.646294
Q9BZ67	FRMD8	0.297644	0.247466
Q9BZ71	PITPNM3	-0.0344436	0.953326
Q9BZ95	NSD3	-0.151178	0.612423
Q9BZC7	ABCA2	-0.106344	0.91228
Q9BZD2	SLC29A3	-0.112489	0.910006
Q9BZE1	MRPL37	0.22095	0.0989872
Q9BZE4	GTPBP4	0.136827	0.350937
Q9BZE9	ASPSCR1	0.2512	0.0947703
Q9BZF1	OSBPL8	-0.0538441	0.756321
Q9BZF2	OSBPL7	0.0964687	0.470121
Q9BZF9	UACA	-0.248579	0.184325
Q9BZG1	RAB34	-0.460899	0.137728
Q9BZG8	DPH1	0.389992	0.0739642
Q9BZH6	WDR11	0.414807	0.00990659
Q9BZI7	UPF3B	-0.0577023	0.970683
Q9BZJ0	CRNKL1	0.124158	0.527392
Q9BZK7	TBL1XR1	0.0753331	0.852424
Q9BZL1	UBL5	0.0814671	0.520265
Q9BZL4	PPP1R12C	-0.165724	0.137728
Q9BZL6	PRKD2	0.126281	0.739097
Q9BZM1	PLA2G12A	-0.151573	0.463651
Q9BZQ6	EDEM3	0.364914	0.025127
Q9BZQ8	FAM129A	0.216094	0.619453
Q9BZR8	BCL2L14	0.15262	0.588066
Q9BZV1	UBXN6	-0.113617	0.798765
Q9BZX2	UCK2	0.655438	0.110696
Q9BZZ2	SIGLEC1	-0.674122	0.0890157
Q9BZZ5	API5	0.382555	0.111805
Q9C002	NMES1	0.827259	0.0283364	Up
Q9C004	SPRY4	-0.0714869	0.917621
Q9C005	DPY30	0.249636	0.424393
Q9C035	TRIM5	0.17702	0.57019
Q9C037	TRIM4	0.206625	0.0718232
Q9C040	TRIM2	0.527945	0.019147
Q9C075	KRT23	-0.800123	0.304337
Q9C0B0	UNK	-0.107496	1
Q9C0B1	FTO	-0.0549889	0.689078
Q9C0B5	ZDHHC5	0.092078	0.437243
Q9C0B7	TANGO6	0.423033	0.237996
Q9C0B9	ZCCHC2	0.0182154	0.928898
Q9C0C2	TNKS1BP1	0.145406	0.302336
Q9C0C4	SEMA4C	-0.166785	0.328794
Q9C0C9	UBE2O	-0.0646167	0.49335
Q9C0D3	ZYG11B	0.123081	0.511927
Q9C0D5	TANC1	-0.00653858	0.475424
Q9C0D9	SELENOI	1.15184	0.0519143
Q9C0E2	XPO4	0.164907	0.174787
Q9C0E8	LNPK	0.0227992	0.852424
Q9C0F1	CEP44	-0.0541098	0.986817
Q9C0H2	TTYH3	-0.358743	0.453385
Q9C0H6	KLHL4	-2.07252	0.0822317
Q9C0H9	SRCIN1	-0.201087	0.551595
Q9C0I1	MTMR12	0.16407	0.155006
Q9C0J8	WDR33	0.08881	0.3732
Q9C0K0	BCL11B	-0.247594	0.554899
Q9C0K1	SLC39A8	0.353078	0.567515
Q9GZL7	WDR12	0.0679823	0.533037
Q9GZM5	YIPF3	0.718152	0.121509
Q9GZM7	TINAGL1	-0.388576	0.435654
Q9GZN1	ACTR6	-0.0164392	0.953907
Q9GZN7	ROGDI	0.0590105	1
Q9GZN8	C20orf27	-0.33682	0.196176
Q9GZP0	PDGFD	-0.472124	0.16759
Q9GZP4	PITHD1	0.0822919	0.570642
Q9GZP8	IMUP	1.60736	0.0599566
Q9GZP9	DERL2	0.371566	0.49335
Q9GZQ3	COMMD5	0.0672017	0.460617
Q9GZR2	REXO4	0.272914	0.323756
Q9GZR7	DDX24	-0.17737	0.652249
Q9GZS1	POLR1E	0.233814	0.547876
Q9GZS3	WDR61	0.196543	0.155006
Q9GZS9	CHST5	1.23863	0.811347
Q9GZT3	SLIRP	0.273146	0.237996
Q9GZT4	SRR	-0.509272	0.0595215
Q9GZT6	CCDC90B	0.276163	0.388319
Q9GZT8	NIF3L1	0.273599	0.17164
Q9GZT9	EGLN1	0.147951	0.237996
Q9GZU7	CTDSP1	-0.0749714	0.851104
Q9GZU8	FAM192A	-0.11391	0.932464
Q9GZV5	WWTR1	-0.0604227	0.673497
Q9GZX3	CHST6	0.273708	0.674225
Q9GZX9	TWSG1	-0.20995	0.641451
Q9GZY4	COA1	-0.223386	0.737967
Q9GZY6	LAT2	-0.24341	0.48151
Q9GZY8	MFF	0.109852	0.646571
Q9GZZ1	NAA50	0.0743424	0.487119
Q9GZZ9	UBA5	0.165479	0.0947703
Q9H000	MKRN2	0.107097	0.410685
Q9H008	LHPP	0.0779999	0.539951
Q9H019	MTFR1L	-0.227162	0.539951
Q9H061	TMEM126A	0.49691	0.0390616
Q9H063	MAF1	0.139004	0.785591
Q9H074	PAIP1	0.342585	0.078318
Q9H078	CLPB	0.126948	0.318149
Q9H082	RAB33B	-0.00550285	0.762993
Q9H089	LSG1	0.335429	0.0584003
Q9H098	FAM107B	1.02394	0.00885697	Up
Q9H0A0	NAT10	0.16067	0.149366
Q9H0A8	COMMD4	0.0886568	0.863832
Q9H0B6	KLC2	-0.00366268	0.652249
Q9H0B8	CRISPLD2	-0.648195	0.009861	Down
Q9H0C8	ILKAP	0.386477	0.0967136
Q9H0D6	XRN2	0.221102	0.0639295
Q9H0E2	TOLLIP	0.119106	0.626604
Q9H0E3	SAP130	0.0138332	0.884848
Q9H0E9	BRD8	0.0330356	1
Q9H0F6	SHARPIN	-0.0237979	0.918645
Q9H0F7	ARL6	0.252883	0.0756726
Q9H0G5	NSRP1	0.306212	0.664709
Q9H0H0	INTS2	0.134703	0.295867
Q9H0H5	RACGAP1	-0.742463	0.600169
Q9H0J9	PARP12	0.021355	0.405549
Q9H0K1	SIK2	0.251517	0.354636
Q9H0L4	CSTF2T	0.00650861	0.959016
Q9H0N5	PCBD2	0.227121	0.266297
Q9H0P0	NT5C3A	0.405747	0.06246
Q9H0Q0	FAM49A	-0.225522	0.207689
Q9H0R1	AP5M1	-0.272518	0.783785
Q9H0R3	TMEM222	-0.0855572	0.947703
Q9H0R4	HDHD2	0.100673	0.858473
Q9H0R5	GBP3	0.0524549	0.87046
Q9H0R6	QRSL1	0.0384702	0.585415
Q9H0R8	GABARAPL1	-0.197799	0.330274
Q9H0S4	DDX47	0.146452	0.533985
Q9H0T7	RAB17	0.531512	0.0817128
Q9H0U3	MAGT1	0.197915	0.312868
Q9H0U4	RAB1B	0.490024	0.0438297
Q9H0U6	MRPL18	-0.150093	0.974473
Q9H0U9	TSPYL1	0.386643	0.19869
Q9H0V1	TMEM168	0.764898	0.0812084
Q9H0V9	LMAN2L	0.00582619	0.794904
Q9H0W5	CCDC8	0.194364	0.986897
Q9H0W8	SMG9	0.288333	0.258007
Q9H0W9	C11orf54	0.326839	0.0729551
Q9H0X4	FAM234A	-0.140172	0.885401
Q9H0X9	OSBPL5	-0.202877	0.473963
Q9H0Z9	RBM38	-0.0686862	0.548815
Q9H115	NAPB	-0.0319219	0.340279
Q9H147	DNTTIP1	-0.231431	0.157189
Q9H173	SIL1	0.328202	0.158488
Q9H190	SDCBP2	0.622639	0.007214	Up
Q9H1A3	METTL9	0.313044	0.0741082
Q9H1A4	ANAPC1	0.0786957	0.59213
Q9H1B5	XYLT2	1.05326	0.0204357	Up
Q9H1B7	IRF2BPL	-0.378959	0.0298931
Q9H1C3	GLT8D2	-0.0141169	0.509353
Q9H1C4	UNC93B1	0.178578	0.22379
Q9H1C7	CYSTM1	0.888587	0.0505071
Q9H1D9	POLR3F	0.424152	0.160333
Q9H1E3	NUCKS1	-0.224333	0.605124
Q9H1E5	TMX4	-0.0735746	0.852424
Q9H1H9	KIF13A	-0.00395331	0.840678
Q9H1I8	ASCC2	0.31252	0.0187751
Q9H1K0	RBSN	-0.24254	0.0890585
Q9H1K1	ISCU	-0.0819941	0.94171
Q9H1N7	SLC35B3	0.653113	0.0834261
Q9H1P3	OSBPL2	0.421793	0.0322008
Q9H1X3	DNAJC25	-0.000828855	0.840678
Q9H1Y0	ATG5	0.246708	0.0817128
Q9H1Z4	WDR13	0.58645	0.00990659	Up
Q9H201	EPN3	0.0379353	0.599287
Q9H204	MED28	-0.411895	0.222058
Q9H223	EHD4	-0.315791	0.140712
Q9H237	PORCN	0.162926	0.536627
Q9H239	MMP28	-0.35384	0.279377
Q9H257	CARD9	-1.00942	0.026948	Down
Q9H267	VPS33B	-0.0320752	1
Q9H269	VPS16	0.141915	0.487119
Q9H270	VPS11	0.144492	0.330274
Q9H299	SH3BGRL3	0.457929	0.335351
Q9H2A7	CXCL16	-0.458763	0.534064
Q9H2C0	GAN	0.527548	0.0420554
Q9H2C2	ARV1	-0.304726	0.907081
Q9H2D1	SLC25A32	0.242639	0.937767
Q9H2D6	TRIOBP	0.0346044	0.32386
Q9H2F3	HSD3B7	0.157003	0.725407
Q9H2F5	EPC1	-0.13873	0.724682
Q9H2G2	SLK	0.133248	0.475424
Q9H2H8	PPIL3	0.138199	0.446184
Q9H2I8	LRMDA	-0.148822	0.92178
Q9H2J4	PDCL3	0.0310463	0.732378
Q9H2K0	MTIF3	-0.0763646	0.824237
Q9H2K8	TAOK3	0.118313	0.597914
Q9H2L5	RASSF4	0.162215	0.745211
Q9H2M9	RAB3GAP2	0.375445	0.00491662
Q9H2P0	ADNP	0.0926813	0.611673
Q9H2P9	DPH5	0.195631	0.517992
Q9H2S5	RNF39	-0.0344796	0.766159
Q9H2T7	RANBP17	-0.0662185	0.884606
Q9H2U1	DHX36	0.153909	0.161617
Q9H2U2	PPA2	0.519355	0.129539
Q9H2V7	SPNS1	0.560539	0.318149
Q9H2W1	MS4A6A	-0.724024	0.0708223
Q9H2W6	MRPL46	0.389596	0.076905
Q9H2X0	CHRD	-0.430813	0.162328
Q9H2X3	CLEC4M	0.210925	0.671495
Q9H2X9	SLC12A5	0.319062	0.228136
Q9H307	PNN	0.0446222	0.673497
Q9H329	EPB41L4B	-0.0197845	0.986897
Q9H330	TMEM245	0.312766	0.0947703
Q9H334	FOXP1	-0.0437811	0.907785
Q9H3C7	GGNBP2	0.125132	0.877819
Q9H3F6	KCTD10	-0.0414506	0.275645
Q9H3G5	CPVL	-0.571384	0.318149
Q9H3H1	TRIT1	0.43977	0.425235
Q9H3H3	C11orf68	-0.0363191	0.919132
Q9H3H5	DPAGT1	0.133841	0.551595
Q9H3H9	TCEAL2	-0.647124	0.0794529
Q9H3K2	GHITM	0.0513866	0.699818
Q9H3K6	BOLA2	0.118536	0.468661
Q9H3M7	TXNIP	0.018179	0.937839
Q9H3N1	TMX1	0.00325663	0.840678
Q9H3P2	NELFA	0.15032	0.626604
Q9H3P7	ACBD3	0.846209	0.0102519	Up
Q9H3Q1	CDC42EP4	-0.188012	0.344915
Q9H3R2	MUC13	1.02286	0.043522	Up
Q9H3S1	SEMA4A	-0.576337	0.721449
Q9H3S4	TPK1	0.0988536	0.330274
Q9H3S7	PTPN23	0.0967239	0.302336
Q9H3U1	UNC45A	0.222852	0.218998
Q9H3U5	MFSD1	-0.303979	0.46171
Q9H3U7	SMOC2	-0.510591	0.15546
Q9H3Y8	PPDPF	0.196402	0.450208
Q9H3Z4	DNAJC5	-0.456246	0.187917
Q9H400	LIME1	0.496757	0.377883
Q9H410	DSN1	-0.0897015	0.922317
Q9H425	C1orf198	-0.165836	0.493172
Q9H444	CHMP4B	0.202869	0.970683
Q9H446	RWDD1	0.0625076	0.754784
Q9H467	CUEDC2	-0.36827	0.660752
Q9H469	FBXL15	0.212725	0.549838
Q9H477	RBKS	0.278333	0.245846
Q9H479	FN3K	0.159277	0.318149
Q9H488	POFUT1	0.0658919	0.435654
Q9H490	PIGU	-0.0171555	0.994048
Q9H492	MAP1LC3A	-0.110593	0.67403
Q9H496	TOR1AIP2	0.225834	0.983027
Q9H497	TOR3A	0.238611	0.391014
Q9H4A3	WNK1	-0.0658299	0.611673
Q9H4A4	RNPEP	0.458215	0.0115375
Q9H4A5	GOLPH3L	0.515162	0.0108354
Q9H4A6	GOLPH3	1.00214	0.00406836	Up
Q9H4B0	OSGEPL1	0.434672	0.356167
Q9H4B7	TUBB1	-0.243085	0.225625
Q9H4E5	RHOJ	-0.675639	0.0478115	Down
Q9H4E7	DEF6	-0.0429393	0.998537
Q9H4F8	SMOC1	0.254211	0.343968
Q9H4G0	EPB41L1	0.244742	0.200396
Q9H4G4	GLIPR2	-0.322391	0.283606
Q9H4I2	ZHX3	-0.393973	0.0374311
Q9H4I3	TRABD	0.0864826	0.920515
Q9H4I9	SMDT1	0.51721	0.533037
Q9H4K7	MTG2	0.190971	0.841276
Q9H4L4	SENP3	-0.0454015	0.924917
Q9H4L5	OSBPL3	0.4043	0.149366
Q9H4L7	SMARCAD1	-0.0784331	0.890647
Q9H4M9	EHD1	-0.143941	0.94171
Q9H4X1	RGCC	-0.612165	0.0445372	Down
Q9H4Z3	PCIF1	-0.0435359	0.463651
Q9H501	ESF1	0.196689	0.140712
Q9H553	ALG2	0.118726	0.266297
Q9H583	HEATR1	0.0793946	0.919132
Q9H5I1	SUV39H2	-0.409799	0.184325
Q9H5K3	POMK	-0.926192	0.0440734	Down
Q9H5N1	RABEP2	0.175226	0.231439
Q9H5Q4	TFB2M	0.727292	0.0488923	Up
Q9H5V8	CDCP1	0.492105	0.233608
Q9H5V9	CXorf56	0.122524	0.611673
Q9H5X1	CIAO2A	0.39071	0.271548
Q9H5Y7	SLITRK6	-0.412293	0.591279
Q9H5Z1	DHX35	-0.2731	0.334201
Q9H649	NSUN3	-0.0836943	0.994048
Q9H694	BICC1	0.103378	0.840807
Q9H6A0	DENND2D	0.562412	0.0232519
Q9H6A9	PCNX3	0.077459	0.936622
Q9H6E4	CCDC134	0.525204	0.022624
Q9H6F5	CCDC86	0.0898149	0.761839
Q9H6H4	REEP4	0.203953	0.413681
Q9H6K4	OPA3	0.513891	0.365369
Q9H6K5	PRR36	-1.16154	0.340279
Q9H6L2	TMEM231	0.0783682	0.49248
Q9H6L5	RETREG1	0.107568	0.852822
Q9H6P5	TASP1	-0.278153	0.181397
Q9H6Q4	CIAO3	0.0590547	0.956119
Q9H6R0	DHX33	-0.155893	0.852424
Q9H6R3	ACSS3	-0.454546	0.203976
Q9H6R4	NOL6	-0.0181235	0.935081
Q9H6R6	ZDHHC6	0.0985215	0.811941
Q9H6S0	YTHDC2	0.14083	0.130998
Q9H6S1	AZI2	0.200692	0.922317
Q9H6S3	EPS8L2	0.8217	0.00271052	Up
Q9H6T0	ESRP2	0.67707	0.352649
Q9H6T3	RPAP3	0.163017	0.32386
Q9H6U6	BCAS3	-0.0241628	0.882847
Q9H6U8	ALG9	0.0361175	0.949757
Q9H6V9	LDAH	0.103994	0.203976
Q9H6W3	RIOX1	0.122642	0.598113
Q9H6X2	ANTXR1	-0.352458	0.53391
Q9H6X4	TMEM134	-0.428531	0.821224
Q9H6Y2	WDR55	0.188794	0.46171
Q9H6Z4	RANBP3	-0.0653835	0.605124
Q9H6Z9	EGLN3	-0.121672	0.454847
Q9H706	GAREM1	0.0484735	0.970683
Q9H772	GREM2	-1.62285	0.118112
Q9H773	DCTPP1	0.642717	0.0380605	Up
Q9H788	SH2D4A	0.762539	0.0083198	Up
Q9H792	PEAK1	-0.232112	0.161617
Q9H7B2	RPF2	0.430634	0.078318
Q9H7B4	SMYD3	-0.12446	0.907157
Q9H7C4	SYNC	0.244863	0.203976
Q9H7C9	AAMDC	0.0810259	0.513293
Q9H7D0	DOCK5	0.141701	0.0654849
Q9H7D7	WDR26	0.100664	0.278451
Q9H7E2	TDRD3	0.00940648	0.988923
Q9H7E9	C8orf33	-0.157885	0.846295
Q9H7F0	ATP13A3	0.0349522	1
Q9H7H0	METTL17	0.363136	0.238646
Q9H7L9	SUDS3	-0.0910033	0.443908
Q9H7M9	VSIR	-0.267052	0.182591
Q9H7N4	SCAF1	-0.0153854	0.870228
Q9H7S9	ZNF703	0.537562	0.312868
Q9H7X7	IFT22	0.209823	0.59188
Q9H7Z3	NRDE2	-0.230003	0.399355
Q9H7Z6	KAT8	-0.0431039	0.537528
Q9H7Z7	PTGES2	0.357874	0.06246
Q9H814	PHAX	-0.0714182	0.846295
Q9H832	UBE2Z	0.134151	0.457604
Q9H840	GEMIN7	0.0232787	0.994465
Q9H845	ACAD9	0.144927	0.533985
Q9H857	NT5DC2	-0.0561159	0.735218
Q9H871	RMND5A	0.0833813	0.957617
Q9H875	PRKRIP1	0.0798641	0.385696
Q9H8G2	CAAP1	0.0485377	0.924262
Q9H8H0	NOL11	0.143558	0.545618
Q9H8H2	DDX31	0.470158	0.0537002
Q9H8H3	METTL7A	-0.235858	0.487119
Q9H8J5	MANSC1	0.726675	0.0373221	Up
Q9H8L6	MMRN2	-0.56318	0.034272
Q9H8M1	COQ10B	0.200288	0.527392
Q9H8M2	BRD9	0.0349787	0.96985
Q9H8M5	CNNM2	0.289862	0.587738
Q9H8M7	MINDY3	-0.0286472	0.917883
Q9H8S9	MOB1A	0.127444	0.440986
Q9H8T0	AKTIP	0.168028	0.801114
Q9H8V3	ECT2	-1.12813	0.0530492
Q9H8W4	PLEKHF2	0.0539451	0.907081
Q9H8Y5	ANKZF1	0.294071	0.0744796
Q9H8Y8	GORASP2	0.615984	0.076905
Q9H900	ZWILCH	0.16452	0.490461
Q9H910	JPT2	0.0736946	0.59095
Q9H920	RNF121	0.32273	0.801601
Q9H930	SP140L	-0.132243	0.367469
Q9H936	SLC25A22	0.227981	0.237996
Q9H939	PSTPIP2	-0.265854	0.457097
Q9H944	MED20	0.243592	0.404556
Q9H974	QTRT2	0.138018	0.490901
Q9H977	WDR54	0.22856	0.0741082
Q9H981	ACTR8	-0.000766396	0.551595
Q9H993	ARMT1	0.341999	0.00777272
Q9H999	PANK3	0.206501	0.994048
Q9H9A5	CNOT10	0.395398	0.0428841
Q9H9A6	LRRC40	0.0562612	0.783785
Q9H9B1	EHMT1	-0.0396919	0.701162
Q9H9B4	SFXN1	0.637453	0.00945326	Up
Q9H9C1	VIPAS39	0.202446	0.0906957
Q9H9E3	COG4	0.943125	0.00612032	Up
Q9H9F9	ACTR5	-0.170167	0.998537
Q9H9G7	AGO3	0.0173087	0.994048
Q9H9H4	VPS37B	0.542912	0.0108354
Q9H9J2	MRPL44	0.345563	0.135103
Q9H9L3	ISG20L2	0.0325345	0.91228
Q9H9P8	L2HGDH	0.602273	0.0530492
Q9H9Q2	COPS7B	0.131346	0.196176
Q9H9Q4	NHEJ1	0.186656	0.646571
Q9H9S4	CAB39L	0.123275	0.920878
Q9H9T3	ELP3	0.15657	0.931591
Q9H9Y2	RPF1	-0.22933	0.762993
Q9H9Y4	GPN2	-0.337639	0.245846
Q9H9Y6	POLR1B	0.0907976	0.724368
Q9HA38	ZMAT3	1.24191	0.0132801	Up
Q9HA47	UCK1	0.199889	0.807589
Q9HA64	FN3KRP	0.160848	0.258007
Q9HA65	TBC1D17	0.15446	0.652249
Q9HA72	CALHM2	0.0254988	0.778096
Q9HA77	CARS2	0.212698	0.122401
Q9HA90	EFCC1	-0.0021021	0.896812
Q9HAB8	PPCS	0.572102	0.00400128
Q9HAC7	SUGCT	-1.33498	0.0541707
Q9HAD4	WDR41	0.343736	0.399829
Q9HAF1	MEAF6	0.13725	0.687416
Q9HAJ7	SAP30L	-0.368307	0.143025
Q9HAN9	NMNAT1	-0.00610133	0.998537
Q9HAP2	MLXIP	-0.0312106	0.86169
Q9HAP6	LIN7B	-0.271938	0.223481
Q9HAS0	C17orf75	0.0591564	0.703386
Q9HAT2	SIAE	0.466591	0.126627
Q9HAT8	PELI2	-0.485126	0.442111
Q9HAU0	PLEKHA5	0.281119	0.0472857
Q9HAU4	SMURF2	0.287877	0.766438
Q9HAU5	UPF2	-0.024885	0.87046
Q9HAU8	RNPEPL1	0.828915	0.0667592
Q9HAV0	GNB4	-0.500701	0.214881
Q9HAV4	XPO5	0.0452328	0.91228
Q9HAV7	GRPEL1	0.14562	0.811941
Q9HAW8	UGT1A10	-0.0215246	0.852424
Q9HB07	C12orf10	0.0372413	0.335351
Q9HB19	PLEKHA2	-0.0536371	0.811347
Q9HB20	PLEKHA3	0.213991	0.381051
Q9HB21	PLEKHA1	0.606538	0.161617
Q9HB40	SCPEP1	-0.156879	0.48151
Q9HB58	SP110	-0.186798	0.530394
Q9HB63	NTN4	-0.209953	0.740012
Q9HB71	CACYBP	0.273568	0.266297
Q9HB90	RRAGC	-0.0300408	0.460617
Q9HBA0	TRPV4	0.962315	0.0201878	Up
Q9HBB8	CDHR5	-0.536298	0.107735
Q9HBF4	ZFYVE1	0.00206681	0.854746
Q9HBG6	IFT122	-0.166155	0.592702
Q9HBH0	RHOF	0.321974	0.550463
Q9HBH1	PDF	0.362737	0.377883
Q9HBH5	RDH14	0.254514	0.293007
Q9HBI0	PARVG	-0.286805	0.550178
Q9HBI1	PARVB	-0.29405	0.0756726
Q9HBI6	CYP4F11	0.308936	0.566626
Q9HBK9	AS3MT	-0.164217	0.387343
Q9HBL0	TNS1	-0.309207	0.167638
Q9HBL7	PLGRKT	0.329415	0.341603
Q9HBL8	NMRAL1	0.420665	0.00744985
Q9HBM0	VEZT	0.191751	0.356167
Q9HBM6	TAF9B	-0.0393049	1
Q9HBR0	SLC38A10	-0.0829636	0.960187
Q9HBU6	ETNK1	-0.368321	0.540968
Q9HC07	TMEM165	1.10412	0.0221158	Up
Q9HC16	APOBEC3G	-0.163914	0.520265
Q9HC21	SLC25A19	-0.286305	0.279377
Q9HC35	EML4	0.342625	0.307419
Q9HC36	MRM3	0.0297256	0.968681
Q9HC38	GLOD4	0.191204	0.318149
Q9HC52	CBX8	0.262994	0.435654
Q9HC78	ZBTB20	-0.0594169	0.7921
Q9HC84	MUC5B	0.136535	0.660022
Q9HC98	NEK6	-0.288373	0.890647
Q9HCB6	SPON1	-1.02025	0.0320836	Down
Q9HCC0	MCCC2	0.506996	0.0584003
Q9HCD5	NCOA5	0.194172	0.3732
Q9HCD6	TANC2	0.0784755	0.834167
Q9HCE0	EPG5	0.416953	0.285125
Q9HCE1	MOV10	0.302123	0.652249
Q9HCE3	ZNF532	-0.190186	0.635309
Q9HCE5	METTL14	0.0651527	0.591507
Q9HCE6	ARHGEF10L	0.166142	0.404556
Q9HCG7	GBA2	-0.00803015	0.866558
Q9HCG8	CWC22	0.190016	0.468661
Q9HCH5	SYTL2	1.14096	0.0194509	Up
Q9HCJ0	TNRC6C	-0.151615	0.981506
Q9HCJ3	RAVER2	-0.493741	0.040431
Q9HCJ6	VAT1L	-0.0578156	0.723784
Q9HCK8	CHD8	-0.12586	0.400217
Q9HCL0	PCDH18	-0.512115	0.0505071
Q9HCL2	GPAM	-0.420773	0.0759273
Q9HCM2	PLXNA4	-0.0997665	0.833866
Q9HCM4	EPB41L5	0.676966	0.0890157
Q9HCN4	GPN1	0.152431	0.411543
Q9HCN6	GP6	-0.28754	0.886896
Q9HCN8	SDF2L1	-0.0702058	0.975496
Q9HCP0	CSNK1G1	0.4901	0.0185319
Q9HCS5	EPB41L4A	0.581107	0.536978
Q9HCS7	XAB2	0.267695	0.102117
Q9HCU0	CD248	-0.614054	0.122238
Q9HCU5	PREB	0.501065	0.0360527
Q9HCU8	POLD4	0.0416767	0.998455
Q9HCU9	BRMS1	-0.0470293	0.930072
Q9HCY8	S100A14	1.77584	0.0135827	Up
Q9HD15	SRA1	0.178747	0.284889
Q9HD20	ATP13A1	0.305138	0.245846
Q9HD23	MRS2	-1.10114	0.24823
Q9HD26	GOPC	0.413297	0.0778197
Q9HD33	MRPL47	0.561344	0.126627
Q9HD34	LYRM4	0.215463	0.606102
Q9HD40	SEPSECS	0.117629	0.667108
Q9HD42	CHMP1A	0.331119	0.293007
Q9HD43	PTPRH	-0.157739	1
Q9HD45	TM9SF3	1.20179	0.00583696	Up
Q9HD47	RANGRF	0.293725	0.274738
Q9HD67	MYO10	-0.035174	0.978128
Q9HD89	RETN	-0.125905	0.810635
Q9HDC5	JPH1	-0.473566	0.414625
Q9HDC9	APMAP	-0.0498457	0.350937
Q9NNW5	WDR6	-0.11591	0.766438
Q9NNW7	TXNRD2	0.427521	0.0180622
Q9NNX1	TUFT1	0.00430725	0.615504
Q9NNX6	CD209	-0.781948	0.17707
Q9NP55	BPIFA1	0.626708	0.640151
Q9NP58	ABCB6	-0.0187317	0.94171
Q9NP61	ARFGAP3	0.612985	0.0449115	Up
Q9NP64	ZCCHC17	-0.0498902	0.650241
Q9NP66	HMG20A	0.217784	0.634106
Q9NP71	MLXIPL	-0.167706	0.406704
Q9NP72	RAB18	0.239587	0.0729551
Q9NP73	ALG13	0.350227	0.158488
Q9NP74	PALMD	-0.587257	0.03124	Down
Q9NP77	SSU72	-0.0579805	0.981987
Q9NP79	VTA1	0.108403	0.546328
Q9NP80	PNPLA8	0.0532999	0.481714
Q9NP81	SARS2	0.364946	0.237996
Q9NP92	MRPS30	0.626152	0.0606313
Q9NP97	DYNLRB1	-0.308719	0.0595215
Q9NPA0	EMC7	0.379171	0.184325
Q9NPA5	ZFP64	-0.115052	0.755066
Q9NPA8	ENY2	0.426762	0.293812
Q9NPB8	GPCPD1	-0.163045	0.784752
Q9NPD3	EXOSC4	0.0905859	0.551595
Q9NPD8	UBE2T	0.203062	0.242705
Q9NPE2	NGRN	0.170408	0.349821
Q9NPE3	NOP10	-0.125158	0.884606
Q9NPF4	OSGEP	0.18152	0.226926
Q9NPF5	DMAP1	0.0929029	0.577892
Q9NPF8	ADAP2	-0.073982	0.907157
Q9NPG4	PCDH12	-0.77125	0.226926
Q9NPG8	ZDHHC4	0.438172	0.400217
Q9NPH0	ACP6	0.852889	0.0702137
Q9NPH2	ISYNA1	-0.369955	0.312868
Q9NPH3	IL1RAP	-0.31189	0.430249
Q9NPI1	BRD7	-0.196524	0.214881
Q9NPI6	DCP1A	-0.00977566	0.972287
Q9NPJ3	ACOT13	0.332021	0.161617
Q9NPJ6	MED4	0.278095	0.354636
Q9NPL8	TIMMDC1	0.400505	0.0496546
Q9NPP4	NLRC4	-0.335218	0.22868
Q9NPQ8	RIC8A	0.118815	0.577892
Q9NPR2	SEMA4B	0.369554	0.116518
Q9NPR9	GPR108	1.23253	0.0108354	Up
Q9NPY3	CD93	-0.300038	0.114395
Q9NQ11	ATP13A2	0.143134	0.557777
Q9NQ29	LUC7L	0.00494387	0.970683
Q9NQ34	TMEM9B	-0.174565	0.626604
Q9NQ36	SCUBE2	-0.465285	0.390329
Q9NQ48	LZTFL1	0.0879977	0.49335
Q9NQ50	MRPL40	0.260989	0.117552
Q9NQ55	PPAN	0.12171	0.821224
Q9NQ66	PLCB1	0.0295208	0.551595
Q9NQ79	CRTAC1	-0.736463	0.0423112	Down
Q9NQ84	GPRC5C	0.380571	0.852424
Q9NQ88	TIGAR	0.323983	0.140712
Q9NQ89	C12orf4	-0.126133	0.800236
Q9NQ92	COPRS	-0.191265	0.253795
Q9NQ94	A1CF	0.00188844	0.965429
Q9NQA3	WASH6P	-0.24668	0.840678
Q9NQB0	TCF7L2	-0.0955152	0.639567
Q9NQC1	JADE2	-0.0991891	0.884606
Q9NQC3	RTN4	-0.349154	0.0130256
Q9NQC7	CYLD	-0.165465	0.445305
Q9NQE9	HINT3	0.596901	0.0290772	Up
Q9NQG5	RPRD1B	0.130747	0.597914
Q9NQG6	MIEF1	0.0908335	0.525775
Q9NQH7	XPNPEP3	0.071615	0.487119
Q9NQP4	PFDN4	-0.00651569	0.897437
Q9NQQ7	SLC35C2	-0.52455	0.585415
Q9NQR4	NIT2	0.379487	0.0449115
Q9NQS1	AVEN	0.00266235	0.961773
Q9NQS3	NECTIN3	-0.0961157	0.879734
Q9NQT4	EXOSC5	0.121232	0.776214
Q9NQT5	EXOSC3	0.191939	0.499282
Q9NQT8	KIF13B	0.701612	0.00171874	Up
Q9NQW6	ANLN	0.176815	0.890647
Q9NQW7	XPNPEP1	0.45535	0.0505071
Q9NQX3	GPHN	0.084752	0.812997
Q9NQX4	MYO5C	0.972632	0.00885697	Up
Q9NQX5	NPDC1	-0.435814	0.26049
Q9NQX7	ITM2C	-0.496531	0.0421951
Q9NQY0	BIN3	0.135153	0.232889
Q9NQZ2	UTP3	0.480308	0.404542
Q9NQZ5	STARD7	-0.00128115	0.947425
Q9NR09	BIRC6	0.0105748	0.936622
Q9NR12	PDLIM7	-0.570501	0.218998
Q9NR16	CD163L1	-0.257079	0.129714
Q9NR19	ACSS2	0.160628	0.513293
Q9NR28	DIABLO	0.342528	0.0699797
Q9NR30	DDX21	0.303023	0.0926806
Q9NR31	SAR1A	0.304695	0.164227
Q9NR34	MAN1C1	-0.40809	0.370527
Q9NR45	NANS	0.702948	0.0201878	Up
Q9NR46	SH3GLB2	0.0283566	0.884606
Q9NR48	ASH1L	-0.044341	0.637278
Q9NR50	EIF2B3	0.257126	0.245846
Q9NR56	MBNL1	0.0344232	0.890647
Q9NR71	ASAH2	-1.49177	0.126627
Q9NR77	PXMP2	0.247676	0.410833
Q9NR99	MXRA5	-0.528599	0.769207
Q9NRA0	SPHK2	0.244677	0.0395916
Q9NRA1	PDGFC	-0.609515	0.30633
Q9NRA2	SLC17A5	0.131354	0.439549
Q9NRA8	EIF4ENIF1	-0.273692	0.130021
Q9NRB3	CHST12	0.222488	0.902822
Q9NRC1	ST7	-0.00478561	0.890647
Q9NRD1	FBXO6	-0.443057	0.383297
Q9NRD5	PICK1	0.58634	0.0118989	Up
Q9NRD8	DUOX2	0.474836	0.234456
Q9NRF2	SH2B1	-0.192599	0.14089
Q9NRF8	CTPS2	0.402662	0.0729551
Q9NRF9	POLE3	0.172528	0.740278
Q9NRG0	CHRAC1	0.381863	0.299938
Q9NRG1	PRTFDC1	-0.0672541	0.725046
Q9NRG4	SMYD2	-0.0132043	0.886896
Q9NRG7	SDR39U1	0.545205	0.101089
Q9NRG9	AAAS	0.0428659	0.570642
Q9NRH1	YAE1	-0.111599	0.975114
Q9NRH3	TUBG2	0.0829935	0.673497
Q9NRI5	DISC1	-0.163338	0.70561
Q9NRJ3	CCL28	-0.454997	0.295128
Q9NRK6	ABCB10	0.27578	0.585415
Q9NRL2	BAZ1A	0.43554	0.406793
Q9NRL3	STRN4	-0.0374245	0.565261
Q9NRN5	OLFML3	-0.589703	0.0541707
Q9NRN7	AASDHPPT	0.541951	0.15222
Q9NRN9	METTL5	0.0014456	0.72047
Q9NRP0	OSTC	0.670159	0.234456
Q9NRP2	CMC2	0.697759	0.196176
Q9NRP4	SDHAF3	0.238933	0.359674
Q9NRQ2	PLSCR4	-0.470485	0.028802
Q9NRR3	CDC42SE2	-0.155985	0.922317
Q9NRR5	UBQLN4	0.219422	0.178662
Q9NRS4	TMPRSS4	0.0159569	0.936622
Q9NRS6	SNX15	0.116422	0.989375
Q9NRV9	HEBP1	0.0492931	0.91228
Q9NRW1	RAB6B	-0.547323	0.23608
Q9NRW3	APOBEC3C	-0.0107067	0.715858
Q9NRW4	DUSP22	0.0915149	0.437815
Q9NRW7	VPS45	0.320791	0.457604
Q9NRX1	PNO1	0.315613	0.251941
Q9NRX2	MRPL17	0.574191	0.0906957
Q9NRX3	NDUFA4L2	1.42291	0.176512
Q9NRX4	PHPT1	0.0209479	0.546328
Q9NRX5	SERINC1	0.326835	0.283606
Q9NRX6	TMEM167B	0.311518	0.632258
Q9NRY2	INIP	0.22578	0.39433
Q9NRY4	ARHGAP35	-0.0670007	0.383297
Q9NRY5	FAM114A2	-0.0560701	0.693827
Q9NRY6	PLSCR3	-0.221038	0.487723
Q9NRZ5	AGPAT4	0.740117	0.0447142	Up
Q9NRZ7	AGPAT3	0.270175	0.103185
Q9NS00	C1GALT1	0.893915	0.00885697	Up
Q9NS15	LTBP3	-0.203658	0.551595
Q9NS18	GLRX2	0.533635	0.821224
Q9NS23	RASSF1	-1.09618	0.336681
Q9NS37	CREBZF	0.20358	0.643497
Q9NS68	TNFRSF19	0.118935	0.861873
Q9NS69	TOMM22	0.186938	0.42249
Q9NS71	GKN1	0.246473	0.600571
Q9NS73	MBIP	0.0740044	0.944426
Q9NS84	CHST7	0.115935	0.456814
Q9NS86	LANCL2	-0.113912	0.91228
Q9NS87	KIF15	-0.668253	0.419297
Q9NSA3	CTNNBIP1	0.173227	0.47943
Q9NSB8	HOMER2	0.42002	0.190864
Q9NSC5	HOMER3	-0.493511	0.334649
Q9NSC7	ST6GALNAC1	1.33071	0.0570017
Q9NSD9	FARSB	0.309406	0.0390616
Q9NSE4	IARS2	0.478665	0.0108354
Q9NSI2	FAM207A	-0.0736744	1
Q9NSI6	BRWD1	0.449769	0.253547
Q9NSK0	KLC4	0.613746	0.010713	Up
Q9NSK7	C19orf12	0.162112	0.083023
Q9NSU2	TREX1	0.0941038	0.551595
Q9NSY0	NRBP2	-0.0637855	0.527847
Q9NSY1	BMP2K	-0.117111	0.71066
Q9NSY2	STARD5	-0.0332788	0.846295
Q9NT22	EMILIN3	-0.738847	0.295128
Q9NT62	ATG3	-0.0431085	0.756321
Q9NTG7	SIRT3	0.238906	0.364023
Q9NTI5	PDS5B	-0.0235529	0.884606
Q9NTJ3	SMC4	-0.00261989	0.520265
Q9NTJ4	MAN2C1	-0.0305389	0.701162
Q9NTJ5	SACM1L	0.14788	0.146507
Q9NTK5	OLA1	0.374936	0.0066136
Q9NTM9	CUTC	-0.381682	0.196176
Q9NTN9	SEMA4G	-0.723319	0.405549
Q9NTX5	ECHDC1	0.216085	0.203976
Q9NTZ6	RBM12	0.257889	0.26283
Q9NU19	TBC1D22B	0.623319	0.208377
Q9NU22	MDN1	-0.368983	0.228974
Q9NUB1	ACSS1	0.494363	0.187917
Q9NUD5	ZCCHC3	-0.0937756	0.497217
Q9NUG6	PDRG1	0.301062	0.167048
Q9NUI1	DECR2	0.807543	0.00406836	Up
Q9NUJ1	ABHD10	0.343946	0.271548
Q9NUJ3	TCP11L1	-0.089756	0.468118
Q9NUL3	STAU2	0.122836	0.956119
Q9NUL5	RYDEN	-0.217088	0.178398
Q9NUL7	DDX28	0.244828	0.334201
Q9NUM4	TMEM106B	0.0528406	0.709417
Q9NUN5	LMBRD1	-0.179286	0.631242
Q9NUP1	BLOC1S4	0.123378	0.497727
Q9NUP9	LIN7C	0.0394003	0.820143
Q9NUQ2	AGPAT5	0.318404	0.0994707
Q9NUQ3	TXLNG	0.169074	0.377883
Q9NUQ6	SPATS2L	0.306271	0.0464045
Q9NUQ7	UFSP2	0.213777	0.0989872
Q9NUQ8	ABCF3	0.294298	0.078318
Q9NUQ9	FAM49B	0.0933349	0.896997
Q9NUS5	AP5S1	0.432646	0.245857
Q9NUT2	ABCB8	0.261833	0.332492
Q9NUU6	OTULINL	-0.215865	0.499282
Q9NUU7	DDX19A	0.194888	0.288275
Q9NUV9	GIMAP4	-0.408604	0.0851323
Q9NUW8	TDP1	0.123142	0.532511
Q9NUY8	TBC1D23	0.399763	0.0449115
Q9NV06	DCAF13	0.198818	0.231838
Q9NV31	IMP3	0.645445	0.0595215
Q9NV35	NUDT15	0.120877	0.430876
Q9NV56	MRGBP	0.174601	1
Q9NV64	TMEM39A	0.478233	0.687222
Q9NV66	TYW1	0.0235015	0.421627
Q9NV70	EXOC1	0.125125	0.107476
Q9NV79	PCMTD2	0.0341828	0.92865
Q9NV88	INTS9	0.437932	0.278451
Q9NV96	TMEM30A	0.179465	0.748977
Q9NVA1	UQCC1	0.0217812	0.707847
Q9NVA2	SEPT11	-0.165362	0.499282
Q9NVA4	TMEM184C	-0.0630962	0.951596
Q9NVC6	MED17	0.275181	0.223481
Q9NVD7	PARVA	-0.207673	0.143025
Q9NVE5	USP40	0.162165	0.334201
Q9NVE7	PANK4	-0.00192526	0.94171
Q9NVF7	FBXO28	-0.0651197	0.998537
Q9NVG8	TBC1D13	-0.104783	0.26283
Q9NVH0	EXD2	0.428124	0.0741082
Q9NVH1	DNAJC11	0.261732	0.237996
Q9NVH2	INTS7	-0.176571	0.626604
Q9NVH6	TMLHE	0.242458	0.287019
Q9NVI1	FANCI	0.361991	0.539951
Q9NVI7	ATAD3A	0.208379	0.0729551
Q9NVJ2	ARL8B	-0.174754	0.551595
Q9NVK5	FGFR1OP2	-0.163031	0.701162
Q9NVM1	EVA1B	-0.628739	0.201464
Q9NVM6	DNAJC17	-0.236758	0.226926
Q9NVM9	INTS13	0.0542275	0.356167
Q9NVN8	GNL3L	0.568261	0.078318
Q9NVP1	DDX18	0.438745	0.0654849
Q9NVP2	ASF1B	-0.0177467	0.993018
Q9NVP4	DZANK1	1.42976	0.218371
Q9NVQ4	FAIM	0.079212	0.535846
Q9NVR2	INTS10	0.0819384	0.487119
Q9NVR5	DNAAF2	-0.0521188	1
Q9NVS2	MRPS18A	0.512362	0.208768
Q9NVS9	PNPO	0.102156	0.611673
Q9NVT9	ARMC1	-0.00207905	1
Q9NVU0	POLR3E	0.109214	0.566626
Q9NVU7	SDAD1	0.363997	0.152076
Q9NVV4	MTPAP	0.120363	0.462315
Q9NVX2	NLE1	-0.00744621	0.863487
Q9NVX7	KBTBD4	0.141744	0.58789
Q9NVZ3	NECAP2	-0.0669918	0.790832
Q9NW08	POLR3B	0.15789	0.748977
Q9NW13	RBM28	0.111037	0.539252
Q9NW15	ANO10	0.122836	0.367469
Q9NW64	RBM22	0.260341	0.174787
Q9NW68	BSDC1	0.311845	0.0653537
Q9NW75	GPATCH2	0.104576	0.902212
Q9NW81	DMAC2	-0.0969088	0.688409
Q9NW82	WDR70	0.0234067	0.626604
Q9NW97	TMEM51	-0.0926921	0.892924
Q9NWA0	MED9	0.0023667	0.714395
Q9NWB6	ARGLU1	0.270268	0.237996
Q9NWB7	IFT57	-0.251478	0.714823
Q9NWH9	SLTM	0.161869	0.48151
Q9NWK9	ZNHIT6	0.274104	0.404556
Q9NWM3	CUEDC1	0.179523	0.603694
Q9NWM8	FKBP14	0.552864	0.857642
Q9NWQ8	PAG1	-0.192614	0.774901
Q9NWR8	MCUB	-0.0914947	0.837413
Q9NWS0	PIH1D1	0.0543234	0.438143
Q9NWS6	FAM118A	0.00684755	0.630601
Q9NWS8	RMND1	0.436001	0.0680231
Q9NWT1	PAK1IP1	-0.053988	0.903088
Q9NWT6	HIF1AN	0.0396525	0.852145
Q9NWU1	OXSM	0.400797	0.114001
Q9NWU2	GID8	-0.0372993	0.87046
Q9NWU5	MRPL22	0.786894	0.101624
Q9NWV4	CZIB	-0.0362102	0.646294
Q9NWV8	BABAM1	0.113471	0.920392
Q9NWW5	CLN6	0.757969	0.238358
Q9NWW6	NMRK1	0.329462	0.135103
Q9NWX5	ASB6	-0.153448	0.513293
Q9NWX6	THG1L	0.30677	0.0943271
Q9NWY4	HPF1	0.14617	0.296604
Q9NWZ3	IRAK4	0.0996736	0.546328
Q9NWZ5	UCKL1	0.146723	0.377883
Q9NWZ8	GEMIN8	0.352988	0.956584
Q9NX02	NLRP2	0.0311003	0.965429
Q9NX05	FAM120C	-0.142924	0.128513
Q9NX08	COMMD8	0.0862295	0.527392
Q9NX14	NDUFB11	0.0523333	0.930072
Q9NX18	SDHAF2	-0.0180793	0.928253
Q9NX20	MRPL16	0.563008	0.114395
Q9NX24	NHP2	0.034493	0.687416
Q9NX40	OCIAD1	0.497797	0.0667592
Q9NX46	ADPRHL2	0.266664	0.527392
Q9NX47	MARCH5	0.424833	0.132461
Q9NX55	HYPK	0.0753887	0.687416
Q9NX57	RAB20	0.283707	0.076905
Q9NX58	LYAR	-0.103585	0.824237
Q9NX61	TMEM161A	0.0372959	0.970683
Q9NX62	IMPAD1	0.457715	0.0851323
Q9NX63	CHCHD3	0.206307	0.558794
Q9NX70	MED29	0.103137	0.847649
Q9NX74	DUS2	0.306406	0.234183
Q9NX76	CMTM6	0.0928009	0.556638
Q9NX95	SYBU	0.203034	0.920515
Q9NXA8	SIRT5	0.145351	0.237996
Q9NXC5	MIOS	0.161244	0.0441301
Q9NXD2	MTMR10	0.156911	0.703151
Q9NXE4	SMPD4	0.165102	0.350937
Q9NXF1	TEX10	0.199815	0.084833
Q9NXF7	DCAF16	-0.0704378	0.902822
Q9NXG2	THUMPD1	0.205158	0.137728
Q9NXG6	P4HTM	0.349882	0.232615
Q9NXH8	TOR4A	0.290139	0.0505071
Q9NXH9	TRMT1	0.167975	0.540906
Q9NXJ5	PGPEP1	0.484343	0.214881
Q9NXK8	FBXL12	0.0872126	0.968983
Q9NXL2	ARHGEF38	-0.618394	0.278575
Q9NXL6	SIDT1	0.155212	0.807589
Q9NXN4	GDAP2	0.246106	0.0947703
Q9NXR1	NDE1	-0.170326	0.806049
Q9NXR5	ANKRD10	0.468188	0.846295
Q9NXR7	BABAM2	0.312407	0.143025
Q9NXR8	ING3	-0.198298	0.600169
Q9NXS2	QPCTL	0.355568	0.136345
Q9NXU5	ARL15	0.1119	0.846295
Q9NXV2	KCTD5	0.138083	0.758024
Q9NXV6	CDKN2AIP	0.22921	0.226926
Q9NXW2	DNAJB12	0.278342	0.109168
Q9NXW9	ALKBH4	0.270914	0.539951
Q9NXX6	NSMCE4A	0.0345741	0.918645
Q9NY12	GAR1	0.145028	0.487119
Q9NY15	STAB1	-0.595331	0.0584003
Q9NY25	CLEC5A	-0.149297	0.896249
Q9NY27	PPP4R2	0.261401	0.275508
Q9NY28	GALNT8	0.051535	1
Q9NY33	DPP3	0.383699	0.00213517
Q9NY35	CLDND1	-0.275058	0.454836
Q9NY47	CACNA2D2	-0.401924	0.118815
Q9NY59	SMPD3	0.135302	0.619502
Q9NY61	AATF	0.423698	0.735218
Q9NY65	TUBA8	0.00337171	0.905965
Q9NY93	DDX56	-0.0601557	0.811347
Q9NY97	B3GNT2	0.231959	0.408064
Q9NYB0	TERF2IP	-0.326959	0.0123022
Q9NYB9	ABI2	-0.181439	0.109168
Q9NYF8	BCLAF1	0.178735	0.463651
Q9NYG2	ZDHHC3	0.554477	0.116758
Q9NYG5	ANAPC11	0.103597	0.972542
Q9NYH9	UTP6	0.161162	0.424866
Q9NYI0	PSD3	0.41973	0.781953
Q9NYJ1	COA4	0.588794	0.229196
Q9NYJ8	TAB2	-0.374964	0.150558
Q9NYK5	MRPL39	0.442738	0.0541707
Q9NYL2	MAP3K20	-0.277665	0.0227618
Q9NYL4	FKBP11	0.276535	0.565261
Q9NYL9	TMOD3	0.374445	0.187917
Q9NYM9	BET1L	0.586394	0.411214
Q9NYP7	ELOVL5	0.13492	0.86273
Q9NYQ6	CELSR1	-0.103051	0.551595
Q9NYQ8	FAT2	0.0119201	0.934805
Q9NYR9	NKIRAS2	0.138893	0.640151
Q9NYS0	NKIRAS1	0.204184	0.13217
Q9NYT0	PLEK2	0.0997451	0.995556
Q9NYU1	UGGT2	0.400508	0.353792
Q9NYU2	UGGT1	0.588374	0.0351221	Up
Q9NYV4	CDK12	0.186106	0.852145
Q9NYY8	FASTKD2	0.0299442	0.798765
Q9NYZ1	TVP23B	0.255602	0.254296
Q9NZ01	TECR	0.556979	0.0947703
Q9NZ08	ERAP1	0.41108	0.24172
Q9NZ09	UBAP1	-0.0509621	0.975496
Q9NZ32	ACTR10	0.073444	0.591507
Q9NZ43	USE1	0.173382	0.404556
Q9NZ45	CISD1	0.222295	0.812997
Q9NZ52	GGA3	0.07562	0.437815
Q9NZ63	C9orf78	-0.0978847	0.893068
Q9NZ94	NLGN3	0.388468	0.741348
Q9NZA1	CLIC5	-0.523585	0.930072
Q9NZB2	FAM120A	0.397363	0.0729551
Q9NZB8	MOCS1	0.0462066	0.924917
Q9NZC3	GDE1	0.308325	0.223481
Q9NZC4	EHF	-0.459503	0.394955
Q9NZC7	WWOX	-0.0549116	0.930072
Q9NZC9	SMARCAL1	0.0927832	0.91228
Q9NZD2	GLTP	0.53457	0.0409951
Q9NZD4	AHSP	-0.337832	0.410685
Q9NZD8	SPG21	-0.00913181	0.61832
Q9NZE8	MRPL35	0.819234	0.051435
Q9NZH0	GPRC5B	0.103446	0.593534
Q9NZI6	TFCP2L1	0.148838	0.490574
Q9NZI7	UBP1	0.14377	0.725109
Q9NZJ4	SACS	0.230393	0.981506
Q9NZJ5	EIF2AK3	0.490481	0.101388
Q9NZJ6	COQ3	0.369112	0.22379
Q9NZJ7	MTCH1	0.239949	0.377883
Q9NZJ9	NUDT4	0.0549159	0.611673
Q9NZK5	ADA2	-0.614311	0.246677
Q9NZL4	HSPBP1	0.108812	0.377883
Q9NZL9	MAT2B	0.164902	0.06246
Q9NZM1	MYOF	-0.215117	0.446184
Q9NZM3	ITSN2	0.0559021	0.539951
Q9NZM4	BICRA	0.0991582	0.949757
Q9NZM5	NOP53	-0.047848	0.54605
Q9NZN3	EHD3	-0.0373008	0.652249
Q9NZN4	EHD2	-0.673265	0.0496546	Down
Q9NZN5	ARHGEF12	0.194937	0.302336
Q9NZN8	CNOT2	0.042173	0.66723
Q9NZP8	C1RL	-0.44656	0.0308336
Q9NZQ3	NCKIPSD	-0.0333515	0.748977
Q9NZQ7	CD274	-0.213678	0.762993
Q9NZR1	TMOD2	-0.884207	0.0151405	Down
Q9NZR2	LRP1B	0.194445	0.914323
Q9NZT2	OGFR	0.0643466	0.907157
Q9NZU0	FLRT3	0.0126764	0.711894
Q9NZU5	LMCD1	0.015696	0.468661
Q9NZV5	SELENON	0.0182188	0.904192
Q9NZW5	MPP6	-0.271892	0.0595215
Q9NZZ3	CHMP5	0.255106	0.667108
Q9P000	COMMD9	0.103733	0.646571
Q9P003	CNIH4	-0.84217	0.699055
Q9P013	CWC15	0.103377	0.591507
Q9P015	MRPL15	0.356804	0.116518
Q9P016	THYN1	0.120724	0.735218
Q9P021	CRIPT	-0.222596	0.268972
Q9P032	NDUFAF4	-0.151476	0.924917
Q9P035	HACD3	0.338618	0.0173822
Q9P086	MED11	-0.402358	0.83834
Q9P0I2	EMC3	0.227026	0.184325
Q9P0J0	NDUFA13	0.29484	0.297801
Q9P0J1	PDP1	-0.105746	0.463651
Q9P0J7	KCMF1	0.01846	0.846295
Q9P0K1	ADAM22	0.120104	0.551595
Q9P0K7	RAI14	-0.0250481	0.820143
Q9P0L0	VAPA	-0.0915166	0.812997
Q9P0M6	H2AFY2	-0.218001	0.109656
Q9P0M9	MRPL27	0.253437	0.399762
Q9P0P0	RNF181	-0.465545	0.386697
Q9P0P8	C6orf203	0.231971	0.611673
Q9P0R6	GSKIP	0.365868	0.255885
Q9P0S2	COX16	-0.0571303	0.807778
Q9P0S3	ORMDL1	-0.00201666	0.443908
Q9P0S9	TMEM14C	0.302365	0.567669
Q9P0T7	TMEM9	0.413736	0.181495
Q9P0U3	SENP1	0.0954207	0.440986
Q9P0U4	CXXC1	-0.0516179	0.663071
Q9P0V3	SH3BP4	0.297465	0.0817128
Q9P0V9	SEPT10	-0.100513	0.446184
Q9P107	GMIP	-0.000446124	0.890647
Q9P121	NTM	-0.459057	0.293104
Q9P1F3	ABRACL	0.56892	0.0667592
Q9P1Q0	VPS54	0.147966	0.306314
Q9P1U0	ZNRD1	0.0268444	0.884606
Q9P1U1	ACTR3B	0.187936	0.214881
Q9P1Y5	CAMSAP3	0.0365514	0.553846
Q9P1Y6	PHRF1	0.464672	0.5651
Q9P1Z2	CALCOCO1	-0.449816	0.0699636
Q9P206	KIAA1522	0.738007	0.0130719	Up
Q9P209	CEP72	0.54264	0.278454
Q9P219	CCDC88C	0.0189441	0.627036
Q9P225	DNAH2	0.52669	0.643305
Q9P227	ARHGAP23	0.13205	0.941131
Q9P246	STIM2	0.189789	0.890727
Q9P253	VPS18	0.0748021	0.619453
Q9P258	RCC2	0.176488	0.521022
Q9P260	RELCH	0.357264	0.0449115
Q9P265	DIP2B	0.0904935	0.858473
Q9P266	JCAD	-0.198005	0.0597244
Q9P270	SLAIN2	0.0491566	0.852145
Q9P273	TENM3	0.619638	0.076905
Q9P287	BCCIP	0.0780498	0.288275
Q9P289	STK26	0.339427	0.087388
Q9P291	ARMCX1	-0.00100233	0.92865
Q9P299	COPZ2	-0.442426	0.20879
Q9P2A4	ABI3	-0.323645	0.117552
Q9P2B2	PTGFRN	-0.338728	0.0654849
Q9P2B4	CTTNBP2NL	-0.304966	0.0268434
Q9P2C4	TMEM181	0.117727	0.385696
Q9P2D0	IBTK	0.201764	0.621666
Q9P2D3	HEATR5B	0.182812	0.283606
Q9P2D6	FAM135A	-0.143861	0.611673
Q9P2E3	ZNFX1	-0.10021	0.972287
Q9P2E5	CHPF2	0.19126	0.506952
Q9P2E9	RRBP1	0.425313	0.140712
Q9P2F8	SIPA1L2	-0.235312	0.820143
Q9P2G1	ANKIB1	0.0672774	0.907157
Q9P2H3	IFT80	-0.00872674	0.971544
Q9P2I0	CPSF2	0.0934238	0.701162
Q9P2J3	KLHL9	-0.251919	0.527392
Q9P2J5	LARS	0.441992	0.111805
Q9P2K3	RCOR3	-0.0185429	0.773963
Q9P2K5	MYEF2	-0.165899	0.521065
Q9P2K6	KLHL42	0.0837815	0.92865
Q9P2K8	EIF2AK4	0.0595604	0.347835
Q9P2L0	WDR35	-0.0663943	0.505391
Q9P2M4	TBC1D14	0.140181	0.894858
Q9P2M7	CGN	0.592203	0.0510652
Q9P2N5	RBM27	0.22555	0.350937
Q9P2N6	KANSL3	-0.140489	0.721449
Q9P2P1	NYNRIN	-0.0603547	0.697767
Q9P2P5	HECW2	0.224096	0.72588
Q9P2R3	ANKFY1	-0.150803	0.330274
Q9P2R6	RERE	-0.0842443	0.956272
Q9P2R7	SUCLA2	0.0722453	0.457604
Q9P2T1	GMPR2	0.274503	0.237996
Q9P2W9	STX18	0.494122	0.00271052
Q9P2X0	DPM3	0.599931	0.154042
Q9P2X3	IMPACT	0.0702789	0.383297
Q9P2Y5	UVRAG	-0.0577825	0.861606
Q9TQE0	HLA-DRB1	0.340444	0.94171
Q9UBB4	ATXN10	0.117827	0.930072
Q9UBB5	MBD2	-0.061747	0.981987
Q9UBB6	NCDN	0.194842	0.461723
Q9UBB9	TFIP11	0.0498791	0.577892
Q9UBC2	EPS15L1	-0.0458359	0.707888
Q9UBC5	MYO1A	-0.143783	0.551595
Q9UBD5	ORC3	0.343907	0.0890157
Q9UBE0	SAE1	0.077953	0.435654
Q9UBF2	COPG2	0.596143	0.0351221	Up
Q9UBF6	RNF7	-0.178395	0.181397
Q9UBF8	PI4KB	0.277802	0.0774645
Q9UBG0	MRC2	-0.583185	0.105611
Q9UBI1	COMMD3	0.111044	0.475424
Q9UBI6	GNG12	0.134919	0.3732
Q9UBI9	HECA	0.0406189	0.443908
Q9UBK7	RABL2A	0.384308	0.00407506
Q9UBK8	MTRR	-0.0612717	0.483197
Q9UBK9	UXT	0.354205	0.445065
Q9UBL3	ASH2L	0.0647291	0.506911
Q9UBL6	CPNE7	-0.0733709	0.714823
Q9UBM7	DHCR7	1.08523	0.0102519	Up
Q9UBN7	HDAC6	-0.00772427	0.858473
Q9UBP0	SPAST	0.1213	0.428225
Q9UBP4	DKK3	-0.464808	0.519208
Q9UBP6	METTL1	0.611759	0.318149
Q9UBP9	GULP1	0.193634	0.087166
Q9UBQ0	VPS29	0.078212	0.258007
Q9UBQ5	EIF3K	0.219353	0.0541707
Q9UBQ6	EXTL2	0.202419	0.108145
Q9UBQ7	GRHPR	0.190515	0.078318
Q9UBR2	CTSZ	-0.526904	0.174787
Q9UBS0	RPS6KB2	0.365033	0.116341
Q9UBS3	DNAJB9	0.00771413	1
Q9UBS4	DNAJB11	0.212696	0.345847
Q9UBS8	RNF14	0.087338	0.445081
Q9UBS9	SUCO	-0.53925	0.0417948
Q9UBT2	UBA2	0.0695491	0.902822
Q9UBT6	POLK	-0.309308	0.493172
Q9UBT7	CTNNAL1	-0.152584	0.337964
Q9UBU3	GHRL	-0.782425	0.301416
Q9UBU6	FAM8A1	0.245075	0.508334
Q9UBU8	MORF4L1	-0.0829109	0.998537
Q9UBU9	NXF1	0.344545	0.383297
Q9UBV2	SEL1L	-0.0818195	0.693827
Q9UBV7	B4GALT7	0.678615	0.0367068	Up
Q9UBV8	PEF1	0.275817	0.318149
Q9UBW5	BIN2	-0.438104	0.0360527
Q9UBW7	ZMYM2	-0.152203	0.57019
Q9UBW8	COPS7A	-0.0838432	0.761427
Q9UBX1	CTSF	-0.265091	0.696411
Q9UBX3	SLC25A10	0.5027	0.0484256
Q9UBX5	FBLN5	-0.526539	0.249666
Q9UBX7	KLK11	0.271037	0.279377
Q9UBY0	SLC9A2	0.336572	0.371311
Q9UBY9	HSPB7	0.0892299	0.894858
Q9UD71	PPP1R1B	0.48549	0.222717
Q9UDR5	AASS	-0.350743	0.105611
Q9UDT6	CLIP2	0.010572	0.91228
Q9UDW1	UQCR10	0.525613	0.0979082
Q9UDX3	SEC14L4	0.459215	0.812997
Q9UDX5	MTFP1	-0.194887	0.478673
Q9UDY2	TJP2	0.408914	0.0143787
Q9UDY4	DNAJB4	-0.647368	0.0118989	Down
Q9UDY8	MALT1	0.201983	0.619502
Q9UEE9	CFDP1	0.0506725	0.964838
Q9UEG4	ZNF629	-0.225478	0.449096
Q9UER7	DAXX	-0.179035	0.28542
Q9UET6	FTSJ1	0.414465	0.325834
Q9UEU0	VTI1B	-0.0108005	0.431334
Q9UEW8	STK39	0.674157	0.019147	Up
Q9UEY8	ADD3	-0.145467	0.673497
Q9UFC0	LRWD1	-0.0106656	0.652249
Q9UFF9	CNOT8	-0.219557	0.849663
Q9UFG5	C19orf25	0.194414	0.282096
Q9UFH2	DNAH17	-0.29408	0.547043
Q9UFN0	NIPSNAP3A	-0.153377	0.551595
Q9UFW8	CGGBP1	-0.253369	0.0890157
Q9UG01	IFT172	-0.0312897	0.873257
Q9UG22	GIMAP2	0.309383	0.67403
Q9UG56	PISD	0.0858198	0.515424
Q9UG63	ABCF2	0.188002	0.0699797
Q9UGI8	TES	0.138768	0.356167
Q9UGJ0	PRKAG2	0.30022	0.376023
Q9UGJ1	TUBGCP4	0.026479	1
Q9UGK3	STAP2	0.79482	0.067793
Q9UGK8	SERGEF	0.054949	0.819278
Q9UGL1	KDM5B	0.537163	0.149366
Q9UGM3	DMBT1	0.431986	0.570642
Q9UGM5	FETUB	-1.03013	0.0163256	Down
Q9UGM6	WARS2	0.296514	0.445081
Q9UGN4	CD300A	-0.50107	0.466676
Q9UGP4	LIMD1	-0.00363482	0.858473
Q9UGP8	SEC63	0.302687	0.288275
Q9UGR2	ZC3H7B	0.00240459	0.679995
Q9UGT4	SUSD2	-0.387926	0.301416
Q9UGU0	TCF20	0.00788624	0.557316
Q9UGU5	HMGXB4	-0.134019	0.874253
Q9UGV2	NDRG3	-0.0640654	0.756321
Q9UH03	SEPT3	0.813418	0.463198
Q9UH62	ARMCX3	0.303157	0.087166
Q9UH65	SWAP70	-0.256646	0.143025
Q9UH73	EBF1	-0.0142799	0.975496
Q9UH90	FBXO40	0.366818	0.404542
Q9UH99	SUN2	-0.270264	0.32386
Q9UHA3	RSL24D1	0.330647	0.594071
Q9UHA4	LAMTOR3	0.0327855	0.798765
Q9UHB6	LIMA1	0.653166	0.0472857	Up
Q9UHB7	AFF4	0.179534	0.91228
Q9UHB9	SRP68	0.280602	0.468661
Q9UHC7	MKRN1	-0.266224	0.47902
Q9UHD1	CHORDC1	0.13421	0.279377
Q9UHD2	TBK1	-0.0732494	0.970683
Q9UHD8	SEPT9	0.048314	0.748977
Q9UHD9	UBQLN2	-0.0576445	0.936622
Q9UHE8	STEAP1	0.354796	0.109373
Q9UHF1	EGFL7	-0.536762	0.0486033
Q9UHG0	DCDC2	-0.337713	0.799471
Q9UHG2	PCSK1N	0.0784461	0.446184
Q9UHG3	PCYOX1	-0.0808353	0.960187
Q9UHI5	SLC7A8	-0.200635	0.536423
Q9UHI6	DDX20	-0.238773	0.223481
Q9UHI8	ADAMTS1	-0.418262	0.546328
Q9UHJ6	SHPK	-0.0640163	0.505625
Q9UHK6	AMACR	0.330788	0.144791
Q9UHL4	DPP7	-0.124153	0.998537
Q9UHN1	POLG2	0.222894	0.331314
Q9UHN6	CEMIP2	0.606089	0.00407506	Up
Q9UHP3	USP25	-0.0647078	0.621666
Q9UHQ4	BCAP29	0.0673792	0.539951
Q9UHQ9	CYB5R1	0.421951	0.0316123
Q9UHR4	BAIAP2L1	0.669381	0.00897901	Up
Q9UHR5	SAP30BP	0.155262	0.388319
Q9UHR6	ZNHIT2	0.818849	0.122401
Q9UHV7	MED13	-0.0433374	0.861873
Q9UHV9	PFDN2	0.0638676	0.798765
Q9UHW5	GPN3	-0.117759	0.755395
Q9UHW9	SLC12A6	0.0173137	0.910352
Q9UHX1	PUF60	0.141309	0.404556
Q9UHX3	ADGRE2	-0.545457	0.384512
Q9UHY1	NRBP1	-0.101837	0.440986
Q9UHY7	ENOPH1	0.355257	0.253547
Q9UHY8	FEZ2	0.160845	0.0970353
Q9UI08	EVL	-0.523438	0.076905
Q9UI09	NDUFA12	0.523759	0.0530492
Q9UI10	EIF2B4	0.341642	0.187917
Q9UI12	ATP6V1H	0.0808283	0.877819
Q9UI14	RABAC1	1.28289	0.0268434	Up
Q9UI15	TAGLN3	-0.14823	0.820143
Q9UI26	IPO11	0.108344	0.768069
Q9UI30	TRMT112	0.151435	0.47902
Q9UI36	DACH1	-1.18216	0.40498
Q9UIA0	CYTH4	0.134844	0.577892
Q9UIA9	XPO7	0.314247	0.00515948
Q9UIB8	CD84	-1.11265	0.066412
Q9UIC8	LCMT1	0.0366728	0.475424
Q9UID3	VPS51	0.304443	0.0308336
Q9UIF9	BAZ2A	-0.0172125	0.90215
Q9UIG0	BAZ1B	-0.0593925	0.812997
Q9UII2	ATP5IF1	0.401193	0.312868
Q9UII4	HERC5	-0.178852	0.842448
Q9UIJ7	AK3	0.325264	0.0802626
Q9UIL1	SCOC	0.251314	0.820143
Q9UIL8	PHF11	0.0883293	0.761871
Q9UIQ6	LNPEP	0.00686571	0.998537
Q9UIS9	MBD1	-0.136932	0.667108
Q9UIV1	CNOT7	0.0531254	0.74623
Q9UIW2	PLXNA1	-0.130395	0.858473
Q9UJ14	GGT7	0.179685	0.762993
Q9UJ41	RABGEF1	0.10695	0.468661
Q9UJ68	MSRA	0.236172	0.307419
Q9UJ70	NAGK	0.0581473	0.858473
Q9UJ71	CD207	0.590456	0.467405
Q9UJ72	ANXA10	1.49014	0.00497102	Up
Q9UJ83	HACL1	0.119497	0.971544
Q9UJA5	TRMT6	0.294317	0.266297
Q9UJC3	HOOK1	0.177351	0.533985
Q9UJC5	SH3BGRL2	0.763919	0.0268434	Up
Q9UJF2	RASAL2	-0.0671294	0.966258
Q9UJJ9	GNPTG	-0.0418319	0.851104
Q9UJL9	ZFP69B	0.154463	1
Q9UJM3	ERRFI1	-0.000112035	0.861606
Q9UJQ1	LAMP5	1.16393	0.0536978
Q9UJS0	SLC25A13	0.506939	0.00843108
Q9UJU6	DBNL	0.0842213	0.585415
Q9UJV9	DDX41	0.124024	0.577892
Q9UJW0	DCTN4	-0.1449	0.527392
Q9UJX2	CDC23	0.149369	0.388319
Q9UJX3	ANAPC7	0.368305	0.011797
Q9UJX4	ANAPC5	0.279434	0.196176
Q9UJX5	ANAPC4	0.0479709	0.920392
Q9UJX6	ANAPC2	-0.457458	0.302947
Q9UJY1	HSPB8	-0.722796	0.00681744	Down
Q9UJY4	GGA2	-0.0175655	0.863832
Q9UJY5	GGA1	0.22959	0.24172
Q9UJZ1	STOML2	0.208543	0.253547
Q9UK05	GDF2	0.864016	0.607984
Q9UK22	FBXO2	-0.431963	0.5651
Q9UK23	NAGPA	-0.359261	0.494094
Q9UK39	NOCT	-1.29525	0.00743552	Down
Q9UK41	VPS28	0.158177	0.463651
Q9UK45	LSM7	0.53907	0.0505071
Q9UK53	ING1	-0.377638	0.105052
Q9UK55	SERPINA10	-0.509051	0.064862
Q9UK58	CCNL1	-0.206939	0.631161
Q9UK59	DBR1	0.0251544	0.968681
Q9UK61	FAM208A	-0.137281	0.611673
Q9UK73	FEM1B	0.718482	0.377201
Q9UK76	JPT1	0.670967	0.0134225	Up
Q9UK99	FBXO3	-0.0363626	0.905965
Q9UKA2	FBXL4	0.204329	0.539252
Q9UKA4	AKAP11	-0.0918303	0.468661
Q9UKA9	PTBP2	-0.0410154	0.647937
Q9UKB3	DNAJC12	0.197045	0.546328
Q9UKD1	GMEB2	-0.27326	0.237103
Q9UKD2	MRTO4	0.0265073	0.5651
Q9UKE5	TNIK	0.197991	0.528411
Q9UKF6	CPSF3	0.00877441	0.827072
Q9UKF7	PITPNC1	0.0318622	0.948314
Q9UKG1	APPL1	-0.0545801	0.404556
Q9UKG9	CROT	0.222864	0.388319
Q9UKI2	CDC42EP3	-0.261969	0.725196
Q9UKI8	TLK1	0.0615064	0.981987
Q9UKJ1	PILRA	-0.596698	0.264903
Q9UKJ3	GPATCH8	-0.05216	0.844319
Q9UKK3	PARP4	0.592233	0.019147	Up
Q9UKK6	NXT1	-0.119775	0.783785
Q9UKK9	NUDT5	-0.050084	0.947425
Q9UKL0	RCOR1	-0.035755	0.509583
Q9UKL6	PCTP	0.117414	0.959016
Q9UKM7	MAN1B1	0.775661	0.0108354	Up
Q9UKM9	RALY	0.240233	0.237996
Q9UKN8	GTF3C4	0.314501	0.105611
Q9UKQ2	ADAM28	0.468393	0.026716
Q9UKR5	ERG28	0.388397	0.266297
Q9UKS6	PACSIN3	0.112465	0.570264
Q9UKT5	FBXO4	0.266288	0.0571859
Q9UKT8	FBXW2	-0.105221	0.28815
Q9UKT9	IKZF3	-0.265786	0.714819
Q9UKU0	ACSL6	-0.0427172	0.959171
Q9UKU7	ACAD8	0.416443	0.149366
Q9UKU9	ANGPTL2	-0.365908	0.17707
Q9UKV3	ACIN1	0.145341	0.356167
Q9UKV5	AMFR	0.00820303	0.827072
Q9UKV8	AGO2	-0.0998407	0.527392
Q9UKW4	VAV3	-0.342622	0.468661
Q9UKX5	ITGA11	-0.220359	0.965196
Q9UKX7	NUP50	0.111616	0.237996
Q9UKY7	CDV3	0.0990533	0.533985
Q9UKZ1	CNOT11	0.152126	0.52212
Q9UKZ9	PCOLCE2	0.383068	0.92863
Q9UL03	INTS6	0.480902	0.00843108
Q9UL12	SARDH	-0.538043	0.126627
Q9UL15	BAG5	0.329847	0.0268434
Q9UL18	AGO1	0.0803813	0.350937
Q9UL25	RAB21	0.164353	0.164227
Q9UL26	RAB22A	-0.370782	0.218998
Q9UL33	TRAPPC2L	0.155302	0.377883
Q9UL40	ZNF346	0.0141419	0.725109
Q9UL42	PNMA2	0.167838	0.787041
Q9UL45	BLOC1S6	0.654978	0.242648
Q9UL46	PSME2	-0.0106715	0.513293
Q9UL54	TAOK2	0.0463646	0.966258
Q9UL63	MKLN1	-0.195143	0.724368
Q9ULA0	DNPEP	0.0559116	0.114395
Q9ULC3	RAB23	-0.533937	0.0834261
Q9ULC4	MCTS1	0.146395	0.288275
Q9ULC5	ACSL5	0.825136	0.011818	Up
Q9ULC6	PADI1	-0.801292	0.318149
Q9ULD0	OGDHL	-0.489985	0.146507
Q9ULD2	MTUS1	0.203506	0.107476
Q9ULE0	WWC3	-0.162241	0.604047
Q9ULE6	PALD1	-0.200566	0.331265
Q9ULF5	SLC39A10	-0.0733828	0.990612
Q9ULG6	CCPG1	0.474704	0.116341
Q9ULH0	KIDINS220	0.0945029	0.842603
Q9ULH1	ASAP1	-0.331421	0.111805
Q9ULH7	MRTFB	-0.200637	0.383297
Q9ULI0	ATAD2B	-0.615127	0.137885
Q9ULI3	HEG1	-0.0616177	0.654447
Q9ULJ3	ZBTB21	-0.46837	0.288882
Q9ULJ6	ZMIZ1	0.288366	0.597914
Q9ULJ7	ANKRD50	-0.851678	0.119397
Q9ULJ8	PPP1R9A	-0.155837	0.278575
Q9ULK4	MED23	0.153559	0.24172
Q9ULL0	KIAA1210	-0.477696	0.251542
Q9ULL1	PLEKHG1	-0.378664	0.399762
Q9ULM3	YEATS2	-0.16379	0.266297
Q9ULN7	PNMA8B	-0.4947	0.314478
Q9ULP0	NDRG4	-0.18943	0.600571
Q9ULP9	TBC1D24	-0.1724	0.203976
Q9ULQ1	TPCN1	-0.224986	0.0655571
Q9ULR0	ISY1	0.231016	0.52212
Q9ULR3	PPM1H	0.329343	0.207689
Q9ULR5	PAIP2B	0.229752	0.953627
Q9ULS5	TMCC3	0.230999	0.614973
Q9ULT0	TTC7A	0.184923	0.173899
Q9ULT8	HECTD1	-0.0419531	0.996747
Q9ULU4	ZMYND8	0.251346	0.226926
Q9ULU8	CADPS	-0.17762	0.475424
Q9ULV0	MYO5B	0.821081	0.0157266	Up
Q9ULV3	CIZ1	-0.115656	0.601981
Q9ULV4	CORO1C	0.20419	0.975496
Q9ULV8	CBLC	-1.05446	0.140712
Q9ULW0	TPX2	-0.492061	0.49248
Q9ULX3	NOB1	0.282242	0.217031
Q9ULX6	AKAP8L	-0.266304	0.215361
Q9ULX9	MAFF	0.425972	0.59657
Q9ULZ3	PYCARD	-0.104431	0.960187
Q9UM00	TMCO1	1.0194	0.0290772	Up
Q9UM07	PADI4	-0.388069	0.981987
Q9UM13	ANAPC10	-0.104888	0.538389
Q9UM21	MGAT4A	-0.227298	0.539951
Q9UM22	EPDR1	-0.175144	0.35075
Q9UM47	NOTCH3	-0.151479	0.682189
Q9UM54	MYO6	0.608729	0.00708969	Up
Q9UMD9	COL17A1	-0.0307939	0.971544
Q9UMR2	DDX19B	-0.107521	0.861129
Q9UMS0	NFU1	0.244926	0.446184
Q9UMS4	PRPF19	0.102441	0.721449
Q9UMS6	SYNPO2	-0.598383	0.107214
Q9UMX0	UBQLN1	0.0453158	0.994048
Q9UMX1	SUFU	-0.296117	0.0773952
Q9UMX3	BOK	-0.225501	0.377682
Q9UMX5	NENF	0.0529441	0.769207
Q9UMY1	NOL7	-0.397521	0.354636
Q9UMY4	SNX12	-0.0819533	0.701162
Q9UMZ2	SYNRG	0.238755	0.283606
Q9UN19	DAPP1	-0.541624	0.227486
Q9UN36	NDRG2	0.339933	0.266297
Q9UN37	VPS4A	0.0950356	0.211042
Q9UN76	SLC6A14	-0.137699	0.603292
Q9UN81	L1RE1	0.343679	0.240684
Q9UN86	G3BP2	0.44694	0.114395
Q9UNA1	ARHGAP26	0.125305	0.643558
Q9UNE0	EDAR	0.212536	0.862343
Q9UNE2	RPH3AL	-0.062158	0.5651
Q9UNE7	STUB1	0.144924	0.181397
Q9UNF0	PACSIN2	0.267925	0.196176
Q9UNF1	MAGED2	-0.0594482	0.924917
Q9UNH6	SNX7	0.163973	0.223258
Q9UNH7	SNX6	0.0625034	0.701162
Q9UNI6	DUSP12	0.204222	0.078318
Q9UNK0	STX8	-0.0100816	0.819761
Q9UNK9	ANGEL1	0.470294	0.349407
Q9UNL2	SSR3	0.57538	0.299639
Q9UNM6	PSMD13	0.228414	0.140712
Q9UNN5	FAF1	-0.0172436	0.619453
Q9UNN8	PROCR	-0.553211	0.146918
Q9UNP9	PPIE	0.075138	0.728697
Q9UNQ2	DIMT1	0.0589693	0.874253
Q9UNS2	COPS3	0.0416946	0.551595
Q9UNW1	MINPP1	-0.0496559	0.981987
Q9UNW9	NOVA2	-0.411626	0.129135
Q9UNX3	RPL26L1	0.262864	0.468661
Q9UNX4	WDR3	0.246415	0.367469
Q9UNY4	TTF2	0.00609164	0.956272
Q9UNZ2	NSFL1C	-0.023746	0.687416
Q9UNZ5	C19orf53	-0.351246	0.140712
Q9UP38	FZD1	-0.38465	0.486655
Q9UP83	COG5	0.546713	0.0351221
Q9UP95	SLC12A4	0.0227967	0.981987
Q9UPA5	BSN	-0.298129	0.601931
Q9UPM8	AP4E1	0.276497	0.506911
Q9UPM9	B9D1	0.0176158	0.576932
Q9UPN3	MACF1	0.051347	0.94171
Q9UPN4	CEP131	-0.418933	0.40035
Q9UPN6	SCAF8	0.228695	0.142074
Q9UPN7	PPP6R1	-0.0345931	0.970683
Q9UPN9	TRIM33	0.383825	0.0390974
Q9UPP1	PHF8	0.0679816	0.90645
Q9UPQ0	LIMCH1	-0.0784969	0.445081
Q9UPQ3	AGAP1	-0.267947	0.497727
Q9UPQ7	PDZRN3	-0.416398	0.299083
Q9UPQ9	TNRC6B	-0.20525	0.408705
Q9UPR0	PLCL2	-0.188123	0.424393
Q9UPR3	SMG5	0.33429	0.231439
Q9UPT5	EXOC7	0.102942	0.200396
Q9UPT6	MAPK8IP3	0.217711	0.510686
Q9UPT8	ZC3H4	-0.22816	0.0834261
Q9UPU5	USP24	0.289579	0.0729551
Q9UPU7	TBC1D2B	-0.305456	0.42249
Q9UPU9	SAMD4A	-0.0893158	0.610831
Q9UPW0	FOXJ3	-0.250295	0.668083
Q9UPW5	AGTPBP1	0.0245617	0.646294
Q9UPX8	SHANK2	0.309286	0.364023
Q9UPY3	DICER1	0.188508	0.47411
Q9UPY8	MAPRE3	-0.266443	0.570642
Q9UPZ3	HPS5	-0.414451	0.230226
Q9UPZ6	THSD7A	-0.205592	0.388509
Q9UQ03	CORO2B	-0.132323	0.527392
Q9UQ13	SHOC2	0.127059	0.24172
Q9UQ16	DNM3	0.199706	0.845843
Q9UQ35	SRRM2	0.192624	0.533985
Q9UQ80	PA2G4	0.0634552	0.475424
Q9UQ88	CDK11A	0.0507258	0.630601
Q9UQ90	SPG7	0.171991	0.237996
Q9UQB3	CTNND2	-1.26794	0.377883
Q9UQB8	BAIAP2	0.56395	0.00973201
Q9UQC2	GAB2	-0.484627	0.284022
Q9UQE7	SMC3	-0.0204854	0.827072
Q9UQL6	HDAC5	-0.137177	0.422171
Q9UQN3	CHMP2B	0.228302	0.418228
Q9UQP3	TNN	0.257011	0.670075
Q9UQR1	ZNF148	0.172424	0.884606
Q9Y217	MTMR6	0.0518307	0.781953
Q9Y221	NIP7	0.483198	0.0199538
Q9Y223	GNE	0.801095	0.0555395
Q9Y224	RTRAF	0.227562	0.362454
Q9Y227	ENTPD4	0.785274	0.127782
Q9Y228	TRAF3IP3	-0.624022	0.187917
Q9Y230	RUVBL2	0.0767352	0.367469
Q9Y231	FUT9	-0.32452	0.122136
Q9Y232	CDYL	0.132647	0.907157
Q9Y235	APOBEC2	-0.731401	0.349407
Q9Y237	PIN4	0.0836627	0.798765
Q9Y240	CLEC11A	0.0951105	0.520754
Q9Y241	HIGD1A	0.56139	0.364822
Q9Y243	AKT3	-0.595474	0.137728
Q9Y244	POMP	-0.127947	0.953907
Q9Y250	LZTS1	0.305336	0.834167
Q9Y251	HPSE	0.309613	0.638902
Q9Y256	RCE1	-0.111223	0.780943
Q9Y257	KCNK6	0.121543	0.92863
Q9Y259	CHKB	0.193442	0.468661
Q9Y261	FOXA2	-0.57251	0.172555
Q9Y262	EIF3L	0.195719	0.0606313
Q9Y263	PLAA	0.147689	0.207689
Q9Y264	ANGPT4	-0.588239	0.762993
Q9Y265	RUVBL1	0.148773	0.714823
Q9Y266	NUDC	0.188193	0.121509
Q9Y276	BCS1L	0.208691	0.087166
Q9Y277	VDAC3	0.313408	0.164227
Q9Y279	VSIG4	-0.88185	0.0380875	Down
Q9Y281	CFL2	-0.720346	0.118928
Q9Y282	ERGIC3	0.25032	0.124089
Q9Y285	FARSA	0.260426	0.109656
Q9Y287	ITM2B	-0.0476544	0.724682
Q9Y291	MRPS33	0.480384	0.171622
Q9Y294	ASF1A	-0.301112	0.542693
Q9Y295	DRG1	0.564617	0.181397
Q9Y296	TRAPPC4	0.113234	0.0595215
Q9Y2A7	NCKAP1	0.386145	0.0298931
Q9Y2A9	B3GNT3	1.27583	0.161617
Q9Y2B0	CNPY2	0.212269	0.149366
Q9Y2B9	PKIG	-0.0868818	0.623131
Q9Y2C2	UST	0.499483	0.40369
Q9Y2C3	B3GALT5	0.364863	0.889373
Q9Y2C4	EXOG	0.047842	0.840678
Q9Y2D0	CA5B	-0.143391	0.719039
Q9Y2D2	SLC35A3	0.392162	0.106622
Q9Y2D4	EXOC6B	0.0747507	0.611673
Q9Y2D5	AKAP2	-0.5265	0.0672041
Q9Y2D9	ZNF652	-0.0631371	0.930072
Q9Y2E4	DIP2C	-0.11635	0.650746
Q9Y2E5	MAN2B2	0.100185	0.707888
Q9Y2G2	CARD8	-0.0689951	0.443201
Q9Y2G3	ATP11B	0.28924	0.251941
Q9Y2G5	POFUT2	0.0735755	0.774901
Q9Y2G8	DNAJC16	0.232406	0.549838
Q9Y2H0	DLGAP4	0.181546	0.223258
Q9Y2H1	STK38L	0.0867841	0.487119
Q9Y2H2	INPP5F	-0.376484	0.173822
Q9Y2H5	PLEKHA6	0.658366	0.00583105	Up
Q9Y2H6	FNDC3A	0.171272	0.211042
Q9Y2H9	MAST1	-0.725807	0.297801
Q9Y2I1	NISCH	0.0740746	0.776214
Q9Y2I7	PIKFYVE	-0.331945	0.186382
Q9Y2I8	WDR37	-0.104763	0.783785
Q9Y2I9	TBC1D30	0.905909	0.204175
Q9Y2J2	EPB41L3	-0.681051	0.0232519	Down
Q9Y2J4	AMOTL2	-0.0228985	0.724795
Q9Y2J8	PADI2	0.477033	0.273366
Q9Y2K1	ZBTB1	-0.100481	0.851104
Q9Y2K2	SIK3	0.0350286	0.791821
Q9Y2K7	KDM2A	0.0226868	0.377883
Q9Y2L1	DIS3	0.177464	0.203976
Q9Y2L5	TRAPPC8	0.0957681	0.243354
Q9Y2L9	LRCH1	0.135598	0.468661
Q9Y2P8	RCL1	0.40948	0.312331
Q9Y2Q0	ATP8A1	0.208641	0.570642
Q9Y2Q3	GSTK1	0.600491	0.0390616	Up
Q9Y2Q5	LAMTOR2	0.118456	0.410685
Q9Y2Q9	MRPS28	0.408959	0.109656
Q9Y2R0	COA3	0.387951	0.124089
Q9Y2R4	DDX52	0.393842	0.575224
Q9Y2R5	MRPS17	0.753694	0.0632504
Q9Y2R9	MRPS7	0.365377	0.111805
Q9Y2S2	CRYL1	0.0807946	0.283606
Q9Y2S6	TMA7	0.715097	0.328136
Q9Y2S7	POLDIP2	0.378989	0.394549
Q9Y2T2	AP3M1	0.195814	0.187917
Q9Y2T3	GDA	0.0491418	0.986897
Q9Y2T4	PPP2R2C	-0.134682	0.827072
Q9Y2U5	MAP3K2	0.0114248	0.790832
Q9Y2U8	LEMD3	0.080259	0.13217
Q9Y2U9	KLHDC2	-0.0211869	0.971544
Q9Y2V2	CARHSP1	-0.358659	0.0741082
Q9Y2V7	COG6	0.780178	0.0062062	Up
Q9Y2W1	THRAP3	0.00963589	0.762993
Q9Y2W2	WBP11	-0.019333	0.293007
Q9Y2W6	TDRKH	-0.0903914	0.873724
Q9Y2X0	MED16	-0.069463	0.868742
Q9Y2X3	NOP58	0.314663	0.399762
Q9Y2X7	GIT1	0.0295593	0.783785
Q9Y2X9	ZNF281	0.45801	0.312868
Q9Y2Y0	ARL2BP	-0.0417487	0.646571
Q9Y2Y8	PRG3	0.164237	0.774901
Q9Y2Y9	KLF13	0.170604	0.806049
Q9Y2Z0	SUGT1	0.187978	0.234456
Q9Y2Z2	MTO1	-0.17624	0.552907
Q9Y2Z4	YARS2	0.261789	0.275508
Q9Y2Z9	COQ6	0.434662	0.307419
Q9Y303	AMDHD2	-0.200919	0.170846
Q9Y305	ACOT9	0.343201	0.107476
Q9Y312	AAR2	-0.21252	0.374238
Q9Y314	NOSIP	0.108593	0.776214
Q9Y315	DERA	0.179855	0.0115375
Q9Y316	MEMO1	0.117957	0.158488
Q9Y320	TMX2	0.234443	0.312868
Q9Y324	FCF1	-0.0623339	0.737062
Q9Y333	LSM2	0.398258	0.0555395
Q9Y343	SNX24	0.549661	0.378609
Q9Y365	STARD10	1.41125	0.00187511	Up
Q9Y371	SH3GLB1	-0.141004	0.728697
Q9Y375	NDUFAF1	0.0970964	1
Q9Y376	CAB39	0.410023	0.076905
Q9Y383	LUC7L2	0.132607	0.404556
Q9Y385	UBE2J1	-0.221853	0.707847
Q9Y388	RBMX2	0.0183342	0.49335
Q9Y394	DHRS7	-0.0287447	0.806049
Q9Y399	MRPS2	0.599414	0.00973861	Up
Q9Y3A3	MOB4	-0.00143994	0.846295
Q9Y3A4	RRP7A	0.0250648	0.689078
Q9Y3A5	SBDS	0.0897568	0.249666
Q9Y3A6	TMED5	0.402498	0.0227618
Q9Y3B2	EXOSC1	-0.128432	0.557873
Q9Y3B3	TMED7	0.775092	0.00373013	Up
Q9Y3B4	SF3B6	0.312977	0.181397
Q9Y3B6	EMC9	0.0693984	0.547932
Q9Y3B7	MRPL11	0.150438	0.418069
Q9Y3B8	REXO2	-0.0451179	0.94171
Q9Y3B9	RRP15	0.207039	0.607016
Q9Y3C0	WASHC3	-0.00492807	0.570642
Q9Y3C1	NOP16	-0.146798	0.625977
Q9Y3C4	TPRKB	-0.015175	0.902993
Q9Y3C5	RNF11	-0.0681149	0.608007
Q9Y3C6	PPIL1	0.0485708	0.667108
Q9Y3C8	UFC1	0.47749	0.0115375
Q9Y3D0	CIAO2B	-0.00390382	0.975496
Q9Y3D2	MSRB2	0.0965278	0.914157
Q9Y3D3	MRPS16	0.0732986	0.869116
Q9Y3D5	MRPS18C	0.27783	0.774994
Q9Y3D6	FIS1	0.456241	0.0275763
Q9Y3D7	PAM16	-0.0641123	0.9187
Q9Y3D8	AK6	0.295247	0.466676
Q9Y3D9	MRPS23	0.27243	0.0584003
Q9Y3E0	GOLT1B	0.53061	0.0438297
Q9Y3E1	HDGFL3	-0.578729	0.0741082
Q9Y3E2	BOLA1	0.0784247	0.714823
Q9Y3E5	PTRH2	0.531454	0.0989872
Q9Y3E7	CHMP3	0.318437	0.149366
Q9Y3F4	STRAP	0.223892	0.416605
Q9Y3I0	RTCB	0.160291	0.275508
Q9Y3I1	FBXO7	-0.0937889	0.890647
Q9Y3L3	SH3BP1	-0.155	0.86273
Q9Y3L5	RAP2C	0.0618794	0.954443
Q9Y3M8	STARD13	-0.393422	0.121613
Q9Y3P9	RABGAP1	0.169648	0.283606
Q9Y3Q0	NAALAD2	0.214655	0.798765
Q9Y3Q3	TMED3	0.842188	0.0263706	Up
Q9Y3Q8	TSC22D4	-0.189376	0.22379
Q9Y3R5	DOP1B	0.257677	0.116518
Q9Y3S1	WNK2	-0.481664	0.22855
Q9Y3S2	ZNF330	0.498938	0.214881
Q9Y3T6	R3HCC1	0.0409282	0.381051
Q9Y3T9	NOC2L	0.0841161	0.71066
Q9Y3U8	RPL36	0.0980276	0.742151
Q9Y3X0	CCDC9	-0.11715	0.540906
Q9Y3Y2	CHTOP	-0.0719317	0.918645
Q9Y3Z3	SAMHD1	-0.621398	0.0370402	Down
Q9Y426	C2CD2	0.0844139	0.615804
Q9Y446	PKP3	1.06279	0.028045	Up
Q9Y450	HBS1L	0.201806	0.149366
Q9Y478	PRKAB1	0.358578	0.0180622
Q9Y484	WDR45	0.113352	0.773963
Q9Y485	DMXL1	-0.0587282	0.668077
Q9Y487	ATP6V0A2	0.543715	0.0297323
Q9Y490	TLN1	-0.363494	0.318149
Q9Y496	KIF3A	0.109266	0.312331
Q9Y4A5	TRRAP	0.116162	0.863832
Q9Y4B6	DCAF1	-0.0525282	0.998537
Q9Y4C1	KDM3A	0.0908156	0.981987
Q9Y4C2	TCAF1	0.255523	0.207689
Q9Y4C8	RBM19	0.249013	0.397524
Q9Y4D1	DAAM1	-0.420017	0.0115375
Q9Y4D7	PLXND1	-0.456151	0.393932
Q9Y4D8	HECTD4	-0.151716	0.454426
Q9Y4E1	WASHC2C	0.0108969	0.924917
Q9Y4E5	ZNF451	0.228598	0.242531
Q9Y4E6	WDR7	-0.0329837	0.748977
Q9Y4E8	USP15	0.0521392	0.970683
Q9Y4F1	FARP1	0.269085	0.207689
Q9Y4F3	MARF1	0.242468	0.356167
Q9Y4F5	CEP170B	0.117314	0.367469
Q9Y4F9	RIPOR2	0.17607	0.660752
Q9Y4G2	PLEKHM1	0.261272	0.539951
Q9Y4G6	TLN2	-0.315633	0.0926806
Q9Y4G8	RAPGEF2	-0.00977134	0.937839
Q9Y4H2	IRS2	0.504862	0.440986
Q9Y4H4	GPSM3	-0.681094	0.293007
Q9Y4I1	MYO5A	-0.447922	0.0586985
Q9Y4J8	DTNA	-0.450773	0.282057
Q9Y4K0	LOXL2	-0.532246	0.312868
Q9Y4K1	CRYBG1	0.188772	0.424888
Q9Y4K3	TRAF6	-0.0911459	0.739097
Q9Y4K4	MAP4K5	-0.261982	0.476335
Q9Y4L1	HYOU1	0.424545	0.0729551
Q9Y4L5	RNF115	0.261925	0.988538
Q9Y4P1	ATG4B	0.167461	0.271548
Q9Y4P3	TBL2	0.564279	0.0428841
Q9Y4P8	WIPI2	-0.251198	0.570642
Q9Y4R8	TELO2	0.332785	0.155006
Q9Y4W2	LAS1L	-0.177166	0.155006
Q9Y4W6	AFG3L2	0.446091	0.129539
Q9Y4X5	ARIH1	0.0377276	0.703631
Q9Y4Y9	LSM5	0.014848	0.820143
Q9Y4Z0	LSM4	-0.0370174	0.91228
Q9Y508	RNF114	-0.068674	0.399762
Q9Y512	SAMM50	0.326817	0.146507
Q9Y520	PRRC2C	0.227407	0.118928
Q9Y530	OARD1	0.343635	0.340279
Q9Y547	HSPB11	0.122944	0.340324
Q9Y570	PPME1	0.175285	0.0947703
Q9Y572	RIPK3	0.488651	0.00600557
Q9Y575	ASB3	0.469372	0.0667592
Q9Y580	RBM7	0.120959	0.754784
Q9Y584	TIMM22	0.444418	0.230226
Q9Y587	AP4S1	-0.0794497	0.924917
Q9Y597	KCTD3	1.18545	0.0413932	Up
Q9Y5A7	NUB1	0.133387	0.513293
Q9Y5A9	YTHDF2	0.309586	0.207689
Q9Y5B0	CTDP1	-0.0168224	0.907532
Q9Y5B6	PAXBP1	0.176818	0.312331
Q9Y5B8	NME7	0.0918666	0.284597
Q9Y5B9	SUPT16H	0.0376129	0.416605
Q9Y5E7	PCDHB2	0.424775	0.836745
Q9Y5G4	PCDHGA9	-0.384123	0.304293
Q9Y5J1	UTP18	-0.0666546	0.984295
Q9Y5J5	PHLDA3	-0.0516008	0.920002
Q9Y5J6	TIMM10B	-0.131254	0.950517
Q9Y5J7	TIMM9	0.184646	0.457604
Q9Y5J9	TIMM8B	0.389308	0.192254
Q9Y5K5	UCHL5	0.0867172	0.335351
Q9Y5K6	CD2AP	0.535492	0.0106922
Q9Y5K8	ATP6V1D	0.0996495	0.732378
Q9Y5L0	TNPO3	0.35016	0.0667592
Q9Y5L3	ENTPD2	0.111192	0.570445
Q9Y5L4	TIMM13	0.134001	0.619453
Q9Y5M8	SRPRB	0.284988	0.103185
Q9Y5N5	N6AMT1	0.794957	0.00222606	Up
Q9Y5P4	COL4A3BP	0.0952871	0.167638
Q9Y5P6	GMPPB	0.550333	0.0322008
Q9Y5Q0	FADS3	0.42083	0.358485
Q9Y5Q3	MAFB	0.615251	0.450841
Q9Y5Q8	GTF3C5	0.332057	0.109656
Q9Y5Q9	GTF3C3	-0.0808522	0.953907
Q9Y5R5	DMRT2	0.750204	0.477067
Q9Y5R8	TRAPPC1	0.14528	0.196176
Q9Y5S1	TRPV2	-0.452099	0.0263087
Q9Y5S2	CDC42BPB	0.230007	0.0741082
Q9Y5S9	RBM8A	0.00295845	0.907157
Q9Y5T5	USP16	0.0645142	0.829796
Q9Y5U2	TSSC4	-0.0936574	0.552294
Q9Y5U8	MPC1	0.118751	0.88917
Q9Y5U9	IER3IP1	0.0716316	0.701162
Q9Y5V0	ZNF706	0.448314	0.476373
Q9Y5V3	MAGED1	0.214034	0.589761
Q9Y5W7	SNX14	0.0387506	0.63136
Q9Y5W8	SNX13	-0.0538246	0.983672
Q9Y5W9	SNX11	-0.0500576	0.855627
Q9Y5X1	SNX9	0.257126	0.597914
Q9Y5X2	SNX8	-0.143421	0.222157
Q9Y5X3	SNX5	-0.0968011	0.863832
Q9Y5Y2	NUBP2	0.344276	0.0654849
Q9Y5Y5	PEX16	0.366428	0.350937
Q9Y5Y6	ST14	0.871441	0.0232519	Up
Q9Y5Y7	LYVE1	-1.04009	0.00491662	Down
Q9Y5Z0	BACE2	0.674355	0.214211
Q9Y5Z4	HEBP2	0.439422	0.078318
Q9Y5Z7	HCFC2	-0.11481	0.345558
Q9Y606	PUS1	0.533308	0.0570018
Q9Y608	LRRFIP2	0.0403605	0.998537
Q9Y613	FHOD1	-0.223358	0.184325
Q9Y616	IRAK3	0.286533	0.331028
Q9Y617	PSAT1	0.248864	0.890647
Q9Y618	NCOR2	0.0574511	0.746727
Q9Y619	SLC25A15	-0.402623	0.677374
Q9Y624	F11R	0.689008	0.0322008	Up
Q9Y625	GPC6	-0.627241	0.0316552	Down
Q9Y639	NPTN	0.0415587	0.707888
Q9Y646	CPQ	0.206557	0.468661
Q9Y653	ADGRG1	0.235321	0.298176
Q9Y657	SPIN1	0.176817	0.867505
Q9Y664	KPTN	0.227715	0.689078
Q9Y666	SLC12A7	0.306534	0.356167
Q9Y672	ALG6	0.295983	0.448622
Q9Y673	ALG5	0.550299	0.0595215
Q9Y676	MRPS18B	0.220916	0.155006
Q9Y678	COPG1	0.774257	0.00744985	Up
Q9Y679	AUP1	0.32329	0.0989872
Q9Y680	FKBP7	-0.330028	0.350937
Q9Y689	ARL5A	0.707312	0.0123252	Up
Q9Y692	GMEB1	-0.16261	0.463651
Q9Y696	CLIC4	-0.204618	0.440986
Q9Y697	NFS1	-0.114648	0.585415
Q9Y6A4	CFAP20	0.498368	0.247933
Q9Y6A5	TACC3	-0.280368	0.432057
Q9Y6A9	SPCS1	0.530445	0.230226
Q9Y6B6	SAR1B	-0.0641897	0.806049
Q9Y6B7	AP4B1	0.0752214	0.833568
Q9Y6C2	EMILIN1	-0.398208	0.146507
Q9Y6C9	MTCH2	0.548057	0.266297
Q9Y6D0	SELENOK	0.114788	0.644703
Q9Y6D5	ARFGEF2	0.464883	0.0472857
Q9Y6D6	ARFGEF1	0.687729	0.00973201	Up
Q9Y6D9	MAD1L1	0.0176147	0.926459
Q9Y6E0	STK24	0.291033	0.230226
Q9Y6E2	BZW2	0.525228	0.000811811
Q9Y6F6	MRVI1	-0.313142	0.272309
Q9Y6G3	MRPL42	-0.0172795	0.716646
Q9Y6G5	COMMD10	0.00812252	0.981987
Q9Y6G9	DYNC1LI1	0.171973	0.101089
Q9Y6H1	CHCHD2	0.245555	0.114395
Q9Y6I3	EPN1	-0.0247186	0.919132
Q9Y6I4	USP3	0.48802	0.10038
Q9Y6I9	TEX264	-0.0204344	0.785591
Q9Y6J9	TAF6L	0.143595	0.867505
Q9Y6K0	CEPT1	0.454594	0.223258
Q9Y6K1	DNMT3A	-0.257079	0.266297
Q9Y6K5	OAS3	0.02841	0.721449
Q9Y6K8	AK5	0.0247759	0.94171
Q9Y6K9	IKBKG	0.210776	0.26049
Q9Y6M1	IGF2BP2	1.0467	0.0298931	Up
Q9Y6M4	CSNK1G3	0.098139	0.633821
Q9Y6M5	SLC30A1	0.0308298	0.827072
Q9Y6M7	SLC4A7	-0.144606	0.570264
Q9Y6M9	NDUFB9	0.611072	0.0654849
Q9Y6N1	COX11	0.308771	0.247445
Q9Y6N5	SQOR	0.397958	0.0802626
Q9Y6N6	LAMC3	-0.401975	0.418966
Q9Y6N7	ROBO1	-0.11837	0.749309
Q9Y6N9	USH1C	-0.505321	0.462409
Q9Y6Q1	CAPN6	0.417788	0.107214
Q9Y6Q2	STON1	-0.3411	0.840678
Q9Y6Q5	AP1M2	0.921861	0.00809909	Up
Q9Y6R0	NUMBL	-0.0959957	0.896997
Q9Y6R1	SLC4A4	0.771734	0.356167
Q9Y6R4	MAP3K4	0.215529	0.288275
Q9Y6R7	FCGBP	0.310759	0.986897
Q9Y6T7	DGKB	0.205816	0.71163
Q9Y6U3	SCIN	0.766684	0.0118989	Up
Q9Y6V7	DDX49	0.421552	0.230226
Q9Y6W3	CAPN7	0.0665857	0.546328
Q9Y6W5	WASF2	-0.0620287	0.956119
Q9Y6X3	MAU2	0.202761	0.552294
Q9Y6X4	FAM169A	-0.20608	0.478852
Q9Y6X5	ENPP4	0.249374	0.103185
Q9Y6X6	MYO16	-0.447683	0.860431
Q9Y6X8	ZHX2	-0.271951	0.207689
Q9Y6X9	MORC2	-0.080307	0.931014
Q9Y6Y0	IVNS1ABP	0.952748	0.00467653	Up
Q9Y6Y8	SEC23IP	0.701749	0.00885697	Up
Q9Y6Y9	LY96	-1.22563	0.0284282	Down

### Sheet: Table S2C
Uniprot Accession	Gene	log2 FC	FDR	Up/Down			GO biological processes enriched from upregulated proteins in GNAS-mut IPMNs
A0A024RBG1	NUDT4B	0.141832	0.503534				geneSet	description	link	size	overlap	expect	enrichmentRatio	pValue	FDR	overlapId	userId
A0A075B6H9	IGLV4-69	-0.707894	0.366742				GO:0048193	Golgi vesicle transport	http://amigo.geneontology.org/amigo/term/GO:0048193	366	59	16.5364	3.56789	0	0	372;378;400;662;1314;1315;2803;2804;3875;3998;4253;5861;5862;8615;8774;9276;9382;9463;9527;9632;9648;9919;9950;10113;10139;10282;10434;10466;10483;10525;10564;10802;10959;10972;11196;11316;22796;22818;22820;22872;23423;25839;26286;26958;26984;50999;51272;54732;55204;55614;57222;57511;64083;83548;84342;84364;91949;222068;375056	COPE;SEC16A;BET1;USO1;LYPLA1;SEC31A;GOSR1;SEC24A;KRT18;ARF4;COPB2;ARL1;ARCN1;LMAN1;TMED10;COPB1;COPA;SEC24C;RAB2A;COPZ1;RAB1A;COG7;BNIP1;GOLGA4;ARFRP1;COG2;GOLGB1;TMED2;SEC23B;MIA3;TMED4;GCC2;ARFGAP2;GOLGA5;COG1;ERGIC1;SEC22A;COG3;KIF16B;COG8;MIA2;NAPG;TMED9;GOLPH3L;GOLPH3;COG4;PREB;ARFGAP3;PICK1;BET1L;COPG2;COG5;COG6;TMED5;TMED3;HYOU1;COPG1;ARFGEF2;SEC23IP
A0A075B6I0	IGLV8-61	-1.72716	0.014663	Down			GO:0044282	small molecule catabolic process	http://amigo.geneontology.org/amigo/term/GO:0044282	430	54	19.428	2.7795	7.96696e-12	3.38596e-09	30;51;217;275;501;594;622;957;1376;1381;1491;2110;2166;2528;2530;2582;2585;2747;2820;2954;3081;3098;3613;3712;4357;4942;5825;6548;6652;7263;7915;9583;10005;10247;10455;11261;23576;26063;26275;27284;27349;30833;51251;55347;55576;57016;64087;80150;80724;84129;84693;91452;125061;138199	FAAH;IMPA2;ACOT8;SULT1B1;GSTZ1;AKR1B10;ENTPD5;ECI2;DDAH1;OAT;ALDH2;ACAA1;HK1;SLC9A1;BCKDHB;CPT2;MPST;IVD;ABCD3;CRABP1;CTH;GPD2;AMT;ALDH7A1;GLUD2;ALDH5A1;FUT6;RIDA;SORD;GALK2;BDH1;GALE;ACOX1;ETFDH;TST;ACBD5;AFMID;ACAD10;HIBCH;ACAD11;ASRGL1;MCAT;CARNMT1;NT5C;STAB2;HGD;MCEE;CHP1;FUT8;NT5C3A;MCCC2;DECR2;ABHD10;ENTPD4
A0A075B6I4	IGLV10-54	-1.83075	0.0416965	Down			GO:0070085	glycosylation	http://amigo.geneontology.org/amigo/term/GO:0070085	257	38	11.6116	3.27259	9.86291e-11	2.79449e-08	957;1603;2525;2528;2530;2589;2591;2673;2683;3703;4249;4586;4588;5238;5373;6184;8702;9526;10331;10565;11226;11227;11253;11261;29071;29880;51809;55808;55858;56052;56886;56913;57511;79695;80267;83548;91949;200185	PMM2;B4GALT4;MPDU1;ENTPD5;PGM3;RPN1;B4GALT1;FUT3;STT3A;FUT6;DAD1;COG7;MUC5AC;GFPT1;MGAT5;GALNT1;GALNT3;MUC6;GALNT5;GALNT7;GALNT12;KRTCAP2;GALNT6;C1GALT1C1;COG3;CHP1;ALG1;FUT8;EDEM3;TMEM165;C1GALT1;ST6GALNAC1;UGGT1;MAN1B1;B3GNT3;COG6;ALG5;ARFGEF1
A0A075B6J1	IGLV5-37	-0.675426	0.0157461	Down			GO:0034976	response to endoplasmic reticulum stress	http://amigo.geneontology.org/amigo/term/GO:0034976	268	38	12.1086	3.13827	3.42924e-10	7.28713e-08	1491;2673;2923;5034;5611;7009;7873;9131;9451;9601;9919;10113;10130;10525;10551;10595;10954;10961;11253;22872;23071;23376;26003;26608;30001;51060;54431;54499;55741;56005;56886;57003;65992;80267;80279;81502;83590;257629	SEC16A;UFL1;SEC31A;AIFM1;TXNDC12;AGR2;P4HB;PDIA4;ERP29;PDIA3;CTH;TMBIM6;MANF;GFPT1;DNAJC3;PDIA5;PDIA6;ERN2;DNAJC10;ANKS4B;HM13;MYDGF;CCDC47;ERO1A;DDRGK1;CDK5RAP3;ERP44;EDEM2;TMUB1;EDEM3;GORASP2;PREB;UGGT1;EIF2AK3;MAN1B1;TMCO1;HYOU1;TBL2
A0A075B6J9	IGLV2-18	-0.677218	0.0345844	Down			GO:0009100	glycoprotein metabolic process	http://amigo.geneontology.org/amigo/term/GO:0009100	390	47	17.6207	2.66731	7.66942e-10	1.3038e-07	957;1499;1603;2525;2528;2530;2589;2591;2673;2683;3703;4249;4586;4588;5238;5373;5861;6184;8702;9526;10005;10331;10565;11226;11227;11253;11261;23071;26035;29071;29880;51809;54928;55741;55808;55858;56052;56886;56913;64083;64840;79695;80267;83548;91949;124583;200185	ACOT8;PMM2;B4GALT4;MPDU1;ENTPD5;GLCE;PGM3;RPN1;B4GALT1;FUT3;CTNNB1;STT3A;FUT6;DAD1;RAB1A;COG7;MUC5AC;GFPT1;MGAT5;GALNT1;GALNT3;MUC6;GALNT5;GALNT7;GALNT12;KRTCAP2;GALNT6;CANT1;C1GALT1C1;COG3;CHP1;ERP44;ALG1;EDEM2;FUT8;EDEM3;PORCN;GOLPH3;TMEM165;C1GALT1;ST6GALNAC1;IMPAD1;UGGT1;MAN1B1;B3GNT3;ALG5;ARFGEF1
A0A075B6K4	IGLV3-10	-1.22948	0.0548149				GO:0009225	nucleotide-sugar metabolic process	http://amigo.geneontology.org/amigo/term/GO:0009225	37	13	1.67171	7.77647	3.80323e-09	5.38791e-07	2530;2673;2762;5238;5373;6675;7264;10020;23443;29925;54187;56886;64841	PMM2;GMDS;PGM3;GFPT1;TSTA3;UAP1;GNPNAT1;FUT8;NANS;UGGT1;GNE;SLC35A3;GMPPB
A0A075B6K5	IGLV3-9	-0.872259	0.0205954	Down			GO:0010256	endomembrane system organization	http://amigo.geneontology.org/amigo/term/GO:0010256	400	44	18.0725	2.43463	4.32193e-08	5.04117e-06	400;662;1182;2804;3998;5205;5861;5862;5873;7110;8615;9144;9382;9451;9648;9919;9950;10458;10483;10564;10565;10959;10972;11196;22796;23423;25839;26003;29927;50999;51361;54732;54808;54874;55204;55300;55971;57003;64083;83548;91949;93343;222068;375056	SEC16A;ATP8B1;SYNGR2;USO1;ARL1;LMAN1;TMED10;RAB27A;CLCN3;RAB2A;SEC61A1;RAB1A;TMF1;COG7;BNIP1;COG2;GOLGB1;TMED2;SEC23B;MIA3;FNBP1L;DYM;TMED4;GCC2;GOLGA5;PI4K2B;COG1;CCDC47;MVB12A;COG3;TMED9;GOLPH3L;GOLPH3;GORASP2;COG4;EIF2AK3;BAIAP2L1;HOOK1;BAIAP2;TMED5;TMED3;ARFGEF2;ARFGEF1;SEC23IP
A0A075B6P5	IGKV2-28	-0.811956	0.0380635	Down			GO:1902600	proton transmembrane transport	http://amigo.geneontology.org/amigo/term/GO:1902600	159	25	7.18383	3.48004	4.74463e-08	5.04117e-06	476;478;479;489;509;514;515;1182;1340;4697;6548;9167;9197;9551;10063;10105;10476;10632;11261;23545;27032;54997;55002;64924;374291	SLC33A1;NDUFA4;COX7A2L;NDUFS7;ATP5PD;ATP5MG;ATP1A1;ATP1A3;COX6B1;SLC9A1;ATP5PB;PPIF;ATP5F1C;CLCN3;ATP12A;ATP5MF;ATP5F1E;ATP2C1;COX17;TMCO3;SLC30A5;ATP2A3;TESC;CHP1;ATP6V0A2
A0A075B6Q5	IGHV3-64	-0.763127	0.113574				GO:0006091	generation of precursor metabolites and energy	http://amigo.geneontology.org/amigo/term/GO:0006091	469	48	21.19	2.26521	9.8955e-08	9.34575e-06	51;217;291;509;514;515;622;957;1340;1534;1728;2110;2673;2820;2877;2936;3098;3416;3417;3658;4697;4705;4709;4716;4722;5255;5834;7264;7915;8801;9167;9249;9551;10063;10105;10131;10165;10476;10632;10975;22977;27089;54205;57017;60493;65985;84532;374291	NDUFA4;COX7A2L;UQCRQ;UQCR11;NDUFB3;COQ9;NDUFS7;ENTPD5;NDUFS3;IDH1;DHRS3;ATP5PD;ATP5MG;AKR7A3;NDUFA10;NDUFB10;GSR;ALDH2;PYGB;SLC25A4;IDE;COX6B1;NQO1;GPX2;HK1;ATP5PB;PPIF;ATP5F1C;GPD2;PHKA1;IREB2;CYB561;ALDH5A1;ATP5MF;ATP5F1E;CYCS;BDH1;GFPT1;TRAP1;TSTA3;COX17;ACOX1;ETFDH;FASTKD5;AACS;SUCLG2;ACSS1;SLC25A13
A0A075B6R2	IGHV4-4	-0.337069	0.151802				GO:0006790	sulfur compound metabolic process	http://amigo.geneontology.org/amigo/term/GO:0006790	354	39	15.9942	2.43839	2.46444e-07	2.09477e-05	1468;1491;2683;2936;2954;3417;4258;4259;4357;5095;5096;5164;6296;6819;7263;7915;8702;8801;9524;10005;10331;10380;23474;26027;26035;26873;27284;51000;54928;55856;58472;64087;64834;79017;84532;84693;200205;347734;373156	SULT1C2;ACOT8;OPLAH;MGST3;SULT1B1;GSTZ1;B4GALT4;GGCT;IDH1;GLCE;ETHE1;BPNT1;GSR;PCCA;PCCB;B4GALT1;MPST;CTH;ALDH5A1;PDK2;TST;ACSM3;IBA57;SLC35B2;ACOT11;SUCLG2;MCEE;MGST2;ELOVL1;SLC35B3;MCCC2;ACOT13;ACSS1;IMPAD1;TECR;SLC25A10;B3GNT3;GSTK1;SQOR
A0A075B6S2	IGKV2D-29	-1.28899	0.0863993
A0A075B6S4	IGKV1D-17	-0.66109	0.0317228	Down
A0A075B6S5	IGKV1-27	-0.395267	0.173004				GO biological processes enriched from downregulated proteins in GNAS-mut IPMNs
A0A075B6S6	IGKV2D-30	-0.518125	0.0802124				geneSet	description	link	size	overlap	expect	enrichmentRatio	pValue	FDR	overlapId	userId
A0A087WSX0	IGLV5-45	-0.721354	0.265627				GO:0036230	granulocyte activation	http://amigo.geneontology.org/amigo/term/GO:0036230	500	77	18.2346	4.22274	0	0	1;12;101;197;290;566;671;683;718;929;945;948;963;978;1116;1118;1378;1511;1522;1535;1536;1675;2207;2495;2512;3071;3101;3240;3683;3684;3687;3689;4057;4318;4332;4353;5004;5005;5175;5199;5265;5329;5657;5788;5795;5806;5836;6279;6280;6283;6386;6402;6515;7077;7097;7276;7305;8514;9535;10321;10562;10875;11031;11314;22918;23526;25797;51411;51816;57580;64333;79930;80301;84106;84329;116844;374403	SDCBP;TYROBP;GMFG;TLR2;HP;CFD;SERPINA1;SERPINA3;C3;LRG1;ORM1;AHSG;TTR;LTF;FTL;FTH1;A1BG;CYBB;ITGB2;S100A8;MPO;S100A9;PYGL;CTSG;CD14;PTPRC;SLC2A3;ITGAM;CYBA;SELL;MMP9;ANPEP;TIMP2;PECAM1;CD36;BPI;CR1;CD53;ORM2;CD33;AZU1;ITGAL;ITGAX;PRTN3;PTX3;CFP;FCER1G;CDA;CHI3L1;MNDA;HK3;CRISP3;NCKAP1L;ADAM8;S100A12;PLAUR;BST1;PTPRJ;CHIT1;KCNAB2;RAB31;FGL2;QPCT;OLFM4;DOK3;TBC1D10C;PREX1;PLEKHO2;ARHGAP45;HVCN1;PRAM1;ARHGAP9;CD93;ADA2;CTSZ;BIN2;CD300A
A0A087WSY4	IGHV4-30-2	0.323029	0.933371				GO:0002446	neutrophil mediated immunity	http://amigo.geneontology.org/amigo/term/GO:0002446	496	77	18.0887	4.25679	0	0	1;12;101;197;290;566;671;683;718;929;945;948;963;978;1116;1118;1378;1511;1522;1535;1536;1675;2147;2207;2495;2512;3071;3101;3240;3683;3684;3687;3689;4057;4318;4332;4353;5004;5005;5175;5199;5265;5329;5657;5788;5795;5806;5836;6279;6280;6283;6386;6402;6515;7077;7097;7276;7305;8514;9535;10321;10562;10875;11031;11314;22918;23526;25797;51411;51816;64333;79930;80301;84106;84329;116844;374403	SDCBP;TYROBP;GMFG;TLR2;F2;HP;CFD;SERPINA1;SERPINA3;C3;LRG1;ORM1;AHSG;TTR;LTF;FTL;FTH1;A1BG;CYBB;ITGB2;S100A8;MPO;S100A9;PYGL;CTSG;CD14;PTPRC;SLC2A3;ITGAM;CYBA;SELL;MMP9;ANPEP;TIMP2;PECAM1;CD36;BPI;CR1;CD53;ORM2;CD33;AZU1;ITGAL;ITGAX;PRTN3;PTX3;CFP;FCER1G;CDA;CHI3L1;MNDA;HK3;CRISP3;NCKAP1L;ADAM8;S100A12;PLAUR;BST1;PTPRJ;CHIT1;KCNAB2;RAB31;FGL2;QPCT;OLFM4;DOK3;TBC1D10C;PLEKHO2;ARHGAP45;HVCN1;PRAM1;ARHGAP9;CD93;ADA2;CTSZ;BIN2;CD300A
A0A087WSY6	IGKV3D-15	-1.11949	0.00367812	Down			GO:0043062	extracellular structure organization	http://amigo.geneontology.org/amigo/term/GO:0043062	400	95	14.5877	6.51234	0	0	2;101;165;183;213;335;336;338;344;345;348;633;649;871;948;1215;1277;1278;1280;1281;1289;1290;1291;1292;1293;1295;1296;1301;1361;1511;1634;1803;1805;2006;2191;2192;2200;2243;2244;2266;2335;2621;3371;3383;3385;3678;3679;3683;3684;3687;3689;3690;3818;3912;3913;3931;3936;4015;4017;4060;4237;4313;4316;4318;4353;4629;5175;5340;5345;5351;5360;5444;5654;5806;6386;6678;7040;7057;7077;7276;7373;7412;7448;7450;8076;10631;11117;28984;50509;55937;56605;64094;79875;255743;340267	SDCBP;APOM;PLG;AGT;A2M;TGFB1;COL1A1;COL2A1;COL3A1;APOA1;APOE;APOA2;APOC2;APOC3;FGA;FGB;FGG;FN1;TTR;ALB;KLKB1;VTN;APOB;LCAT;VWF;ITGB3;ITGB2;MPO;ICAM1;COL5A2;DCN;LAMB1;THBS1;COL1A2;MMP2;CTSG;ITGA5;SERPINF2;MMP7;SPARC;ITGAM;COL11A1;COL6A1;COL6A2;COL6A3;BMP1;LCP1;MMP9;ELN;TIMP2;PECAM1;CD36;VCAM1;ITGAL;ITGAX;COL5A1;BGN;FBLN1;CMA1;TNC;COL8A2;COL5A3;PTX3;PON1;DPP4;COL8A1;LOX;ICAM3;FBN1;MYH11;SERPINH1;LUM;MFAP2;PLTP;LAMB2;ADAM8;PLOD1;COL14A1;DPT;FAP;MFAP5;ITGA7;GAS6;POSTN;COL28A1;NPNT;THSD4;ERO1B;AEBP1;HTRA1;CPB2;SMOC2;RGCC;LOXL2;EMILIN1
A0A087WSZ0	IGKV1D-8	-0.75869	0.150953				GO:0002697	regulation of immune effector process	http://amigo.geneontology.org/amigo/term/GO:0002697	381	61	13.8948	4.39014	0	0	2;335;336;629;710;712;713;714;715;716;717;718;720;722;725;727;729;730;731;732;733;735;948;958;1191;1361;1369;1370;1378;2147;2207;3075;3078;3109;3162;3263;3426;3630;3684;3689;3929;4068;5199;5627;5654;5788;5795;5950;7040;7409;7448;7454;8832;10417;10859;10877;11314;54440;81494;84106;114770	SH2D1A;SASH3;F2;C1R;CFB;A2M;C3;C5;TGFB1;INS;APOA1;APOA2;C1QA;C1QB;C1QC;C9;RBP4;HPX;C4BPA;VTN;ITGB2;SERPING1;CFI;C2;PROS1;C8A;C8B;C8G;PTPRC;CFH;HMOX1;C1S;C4A;C7;CLU;ITGAM;C6;CPN1;VAV1;CD36;CR1;LBP;C4BPB;CPN2;CD40;CFP;HLA-DMB;FCER1G;WAS;CFHR1;PTPRJ;LILRB1;CFHR4;HTRA1;CPB2;PGLYRP2;PRAM1;SPON2;CFHR5;CD300A;CD84
A0A087WW87	IGKV2-40	-0.889563	0.017641	Down			GO:0050727	regulation of inflammatory response	http://amigo.geneontology.org/amigo/term/GO:0050727	361	70	13.1654	5.31697	0	0	2;54;100;101;183;197;325;335;347;348;629;683;710;712;713;714;715;716;717;718;720;722;725;727;729;730;731;732;733;735;1003;1191;1215;1361;1369;1370;1378;2147;2161;2167;2207;3055;3075;3078;3426;3630;3684;3689;3818;3929;4318;4345;4907;5176;5199;5624;5627;5788;6279;6280;6283;6358;6362;7097;7448;9370;10877;79626;81494;114770	TLR2;F2;C1R;F12;CFB;ADA;AGT;A2M;C3;C5;INS;APOA1;APOE;APCS;C1QA;C1QB;C1QC;C9;AHSG;KLKB1;C4BPA;VTN;PROC;APOD;ITGB2;S100A8;SERPING1;CFI;C2;S100A9;PROS1;C8A;C8B;C8G;PTPRC;CFH;HCK;C1S;C4A;C7;CLU;ITGAM;C6;ACP5;MMP9;FABP4;CPN1;CR1;LBP;C4BPB;NT5E;CPN2;CMA1;CFP;FCER1G;CDH5;SERPINF1;CD200;CCL18;ADAM8;S100A12;CFHR1;BST1;ADIPOQ;CCL14;TNFAIP8L2;CFHR4;CPB2;PGLYRP2;CFHR5
A0A0A0MS14	IGHV1-45	-1.02604	0.0153877	Down			GO:0045861	negative regulation of proteolysis	http://amigo.geneontology.org/amigo/term/GO:0045861	336	53	12.2537	4.32524	0	0	2;12;183;197;259;358;462;710;718;720;722;725;727;866;871;1293;1361;1378;1410;1522;1893;2147;2621;3053;3273;3428;3630;3697;3698;3699;3700;3827;4057;4318;5176;5265;5329;5345;5621;5627;5973;6386;6694;6906;7057;7077;7078;7448;26998;51156;80760;135228;340267	SDCBP;F2;SERPINC1;SERPINA1;SERPINA3;AGT;A2M;C3;C5;KNG1;INS;CRYAB;AMBP;AHSG;LTF;C4BPA;VTN;PRNP;HRG;SERPING1;SERPINA7;SERPIND1;PROS1;THBS1;SERPINA6;SERPINF2;C4A;COL6A3;MMP9;TIMP2;CR1;ITIH2;ITIH1;C4BPB;AQP1;TIMP3;SERPINF1;SERPINH1;RENBP;PLAUR;ITIH3;SPP2;GAS6;ITIH4;ECM1;IFI16;COL28A1;CD109;ITIH5;CPB2;CTSZ;FETUB;SERPINA10
A0A0A0MS15	IGHV3-49	-1.6193	0.00210275	Down			GO:0006959	humoral immune response	http://amigo.geneontology.org/amigo/term/GO:0006959	242	61	8.82556	6.91175	0	0	2;325;566;629;671;683;710;712;713;714;715;716;717;718;720;722;725;727;729;730;731;732;733;735;1191;1361;1369;1370;1378;1511;1675;2147;2243;2244;3075;3078;3119;3263;3273;3426;4057;4068;4316;5199;5627;5648;5657;5788;6039;6279;6280;6283;7448;8547;10417;10877;11326;28984;51279;81494;114770	SH2D1A;FCN3;F2;C1R;CFD;CFB;A2M;C3;C5;HLA-DQB1;FGA;FGB;APCS;C1QA;C1QB;C1QC;C9;LTF;HPX;C4BPA;VTN;HRG;S100A8;SERPING1;CFI;C2;S100A9;PROS1;C8A;C8B;C8G;CTSG;PTPRC;CFH;MMP7;C1S;C4A;C7;CLU;C6;CPN1;BPI;CR1;AZU1;C4BPB;CPN2;PRTN3;CFP;MASP1;S100A12;CFHR1;BST1;CFHR4;RNASE6;CPB2;PGLYRP2;SPON2;CFHR5;RGCC;C1RL;VSIG4
A0A0A0MT36	IGKV6D-21	-0.773234	0.0162892	Down			GO:0006909	phagocytosis	http://amigo.geneontology.org/amigo/term/GO:0006909	238	53	8.67968	6.10622	0	0	197;199;566;717;718;720;722;725;929;948;1535;2207;2621;3055;3071;3385;3394;3683;3684;3689;3690;3929;4240;4688;4689;5175;5336;5657;5788;5795;5806;7040;7057;7097;7409;7454;7456;8291;8547;8724;9370;9844;9938;10417;10562;11151;11314;22918;26999;51411;64005;80208;375033	MYO1G;WIPF1;SNX3;TLR2;FCN3;DYSF;C3;TGFB1;AHSG;C4BPA;ITGB3;ITGB2;C2;THBS1;CD14;PTPRC;HCK;C4A;ITGAM;CYBA;VAV1;PECAM1;CD36;PLCG2;LBP;NCF2;AZU1;ITGAL;C4BPB;PRTN3;PTX3;FCER1G;CORO1A;ICAM3;ARHGAP25;WAS;AIF1;NCKAP1L;IRF8;MFGE8;PTPRJ;GAS6;NCF4;ADIPOQ;PEAR1;OLFM4;ELMO1;CYFIP2;SPG11;SPON2;CD93;BIN2;CD300A
A0A0A0MT89	IGKJ1	-1.44332	0.0909754				GO:0002526	acute inflammatory response	http://amigo.geneontology.org/amigo/term/GO:0002526	154	60	5.61626	10.6833	0	0	2;12;101;197;325;336;462;629;710;712;713;714;715;716;717;718;720;722;725;727;729;730;731;732;733;735;1191;1361;1369;1370;1378;2147;2161;2207;2335;3075;3078;3240;3250;3383;3426;3630;3700;3818;3929;5004;5005;5199;5265;5345;5627;6279;6289;6291;7412;7442;7448;9332;10877;81494	F2;C1R;HP;HPR;F12;CFB;SERPINC1;SERPINA1;SERPINA3;A2M;C3;C5;INS;APOA2;APCS;C1QA;C1QB;C1QC;C9;FN1;ORM1;AHSG;KLKB1;C4BPA;VTN;S100A8;SERPING1;CFI;ICAM1;C2;PROS1;C8A;C8B;C8G;CFH;SERPINF2;C1S;C4A;SAA2;C7;CLU;C6;CPN1;CR1;LBP;VCAM1;ORM2;C4BPB;CPN2;CFP;FCER1G;SAA4;ADAM8;CFHR1;ITIH4;CD163;TRPV1;CFHR4;CPB2;CFHR5
A0A0B4J1U3	IGLV1-36	-0.859121	0.0339599	Down			GO:0002576	platelet degranulation	http://amigo.geneontology.org/amigo/term/GO:0002576	127	46	4.63159	9.93179	0	0	1;2;12;197;213;335;350;710;948;1191;1675;1893;2162;2207;2243;2244;2266;2316;2335;2621;3273;3481;3690;3699;3700;3827;5004;5005;5175;5265;5340;5341;5345;5627;6414;6678;6694;7018;7040;7057;7078;7123;7450;22915;29106;135228	F13A1;CFD;PLG;SERPINA1;SERPINA3;A2M;KNG1;TGFB1;IGF2;APOA1;FGA;FGB;FGG;APOH;FN1;ORM1;AHSG;ALB;TF;HRG;A1BG;VWF;ITGB3;SERPING1;CLEC3B;PROS1;THBS1;PLEK;SERPINF2;SPARC;CLU;PECAM1;CD36;ORM2;FLNA;FCER1G;TIMP3;SELENOP;ITIH3;SPP2;MMRN1;GAS6;ITIH4;ECM1;CD109;SCG3
A0A0B4J1U7	IGHV6-1	-0.599322	0.0246981	Down
A0A0B4J1V0	IGHV3-15	-1.10228	0.00799335	Down
A0A0B4J1V1	IGHV3-21	-1.41945	0.00709481	Down
A0A0B4J1V2	IGHV2-26	-0.699969	0.0216053	Down
A0A0B4J1V6	IGHV3-73	-0.975204	0.00633077	Down
A0A0B4J1X5	IGHV3-74	-1.40848	0.0678906
A0A0B4J1X8	IGHV3-43	-0.306802	0.436066
A0A0B4J1Y8	IGLV9-49	-0.273648	0.596131
A0A0B4J1Y9	IGHV3-72	-0.490234	0.0897952
A0A0B4J2A2	PPIAL4C	-0.202442	0.933371
A0A0B4J2D5	GATD3B	0.00292858	0.810296
A0A0B4J2D9	IGKV1D-13	-0.496678	0.376677
A0A0B4J2F0	PIGBOS1	0.159501	0.909576
A0A0C4DH24	IGKV6-21	-0.839892	0.00725755	Down
A0A0C4DH25	IGKV3D-20	-1.03265	0.249066
A0A0C4DH29	IGHV1-3	-0.267723	0.259913
A0A0C4DH31	IGHV1-18	-0.80219	0.175982
A0A0C4DH32	IGHV3-20	-1.18265	0.00127011	Down
A0A0C4DH33	IGHV1-24	0.796594	0.413913
A0A0C4DH34	IGHV4-28	-0.885449	0.0632669
A0A0C4DH38	IGHV5-51	-0.739671	0.0493889	Down
A0A0C4DH39	IGHV1-58	-1.27522	0.00419054	Down
A0A0C4DH42	IGHV3-66	-1.1162	0.19727
A0A0C4DH43	IGHV2-70D	-0.373681	0.187808
A0A0C4DH55	IGKV3D-7	-1.64856	0.0237602	Down
A0A0C4DH68	IGKV2-24	-0.954137	0.00326097	Down
A0A0C4DH69	IGKV1-9	-0.914884	0.0089766	Down
A0A0C4DH72	IGKV1-6	-1.09859	0.00671361	Down
A0A0G2JMI3	IGHV1-69-2	1.88486	0.019599	Up
A0A0J9YX35	IGHV3-64D	-1.46158	0.0280767	Down
A0A0J9YXX1	IGHV5-10-1	-0.52417	0.516395
A0A1B0GVZ9	TMEM269	1.31035	3.69144e-05	Up
A0AV96	RBM47	1.14763	0.0001484	Up
A0AVF1	TTC26	0.133137	0.30567
A0AVT1	UBA6	0.077425	0.291055
A0FGR8	ESYT2	0.119055	0.582638
A0JNW5	UHRF1BP1L	-0.224708	0.120607
A0MZ66	SHTN1	0.511446	0.00799335
A0PJW6	TMEM223	0.466181	0.00192338
A0PJZ3	GXYLT2	-0.699376	0.0609403
A0PK00	TMEM120B	0.457496	0.0799312
A1A4S6	ARHGAP10	-0.0466136	0.648587
A1IGU5	ARHGEF37	0.695236	1.64328e-05	Up
A1KXE4	FAM168B	0.155657	0.607907
A1L0T0	ILVBL	0.270924	0.119382
A1L390	PLEKHG3	0.53361	0.0107746
A1L4H1	SSC5D	-0.491095	0.0861845
A1X283	SH3PXD2B	-0.33492	0.0301323
A1Z1Q3	MACROD2	-0.0546435	0.755149
A2A3N6	PIPSL	0.0220116	0.955435
A2NJV5	IGKV2-29	-1.15232	0.0262877	Down
A2RRP1	NBAS	0.2187	0.00344376
A2RTX5	TARSL2	0.0568122	0.463904
A2RUB1	MEIOC	0.0824948	0.968569
A2RUC4	TYW5	-0.205682	0.446023
A2RUS2	DENND3	-0.759995	0.133584
A3KMH1	VWA8	0.385965	0.00503001
A3KN83	SBNO1	0.224593	0.0493889
A4D126	ISPD	0.393289	0.367569
A4D161	FAM221A	0.663037	0.134853
A4D1E9	GTPBP10	0.318684	0.0528214
A4D1P6	WDR91	-0.412352	0.0301323
A4D1S5	RAB19	0.0841227	0.99445
A4D1U4	LCHN	0.593236	0.0273446	Up
A4D2B0	MBLAC1	-0.0603134	0.97179
A5A3E0	POTEF	0.187975	0.844849
A5D8V6	VPS37C	0.226112	0.47379
A5PLN9	TRAPPC13	0.0630475	0.969488
A5YKK6	CNOT1	0.228205	0.0176893
A6NC98	CCDC88B	-0.442539	0.158315
A6NCE7	MAP1LC3B2	-0.65755	0.184141
A6ND36	FAM83G	0.737434	0.158018
A6NDB9	PALM3	-0.14914	0.59472
A6NDG6	PGP	-0.036222	0.742044
A6NDU8	C5orf51	0.409213	0.0164954
A6NED2	RCCD1	0.00798415	0.810296
A6NFI3	ZNF316	0.1899	0.540321
A6NFQ2	TCAF2	-0.259979	0.382394
A6NGB9	WIPF3	-0.0306515	0.656467
A6NHC0	CAPN8	1.64119	0.0171191	Up
A6NHL2	TUBAL3	-0.329952	0.610138
A6NHQ2	FBLL1	-0.306205	0.103815
A6NHR9	SMCHD1	-0.0756063	0.765389
A6NHT5	HMX3	-0.307765	0.639345
A6NHX0	CASTOR2	-0.327009	0.305745
A6NI28	ARHGAP42	-0.0484474	0.832482
A6NI72	NCF1B	-0.746477	0.000377715	Down
A6NIH7	UNC119B	0.235738	0.303502
A6NIR3	AGAP5	0.345558	0.53831
A6NJ78	METTL15	0.0766121	0.824295
A6NMY6	ANXA2P2	-0.0198233	0.977774
A6NMZ7	COL6A6	-1.70881	0.0349068	Down
A6ZKI3	RTL8C	-0.460026	0.201806
A7E2V4	ZSWIM8	0.14275	0.376677
A7KAX9	ARHGAP32	0.321276	0.106332
A8CG34	POM121C	-0.167503	0.302888
A8K7I4	CLCA1	1.56969	0.0368365	Up
A8MPS7	YDJC	-0.239272	0.493994
A8MXV4	NUDT19	0.295956	0.208713
A8MXY4	ZNF99	-0.439192	0.378943
A8TX70	COL6A5	-0.366445	0.332444
A9UHW6	MIF4GD	-0.31087	0.00187189
A9Z1Z3	FER1L4	-0.378104	0.605017
B0I1T2	MYO1G	-0.816562	0.00240649	Down
B2RTY4	MYO9A	-0.163287	0.525996
B2RUZ4	SMIM1	-0.375961	0.604916
B7ZAP0	RABGAP1L	0.444788	0.467436
B7ZAQ6	GPR89A	0.648197	0.0057063	Up
B7ZBB8	PPP1R3G	-0.212094	0.586528
B9A064	IGLL5	-1.37655	0.364877
C9J7I0	UMAD1	0.27326	0.495082
C9JLW8	MCRIP1	-0.622647	0.00793137	Down
C9JRZ8	AKR1B15	1.01584	0.0237602	Up
E7EU14	PPP5D1	0.576635	0.397827
E9PAV3	NACA	0.117471	0.315499
E9PRG8	C11orf98	0.0600201	0.5434
H7BZ55	CROCC2	-0.0818338	0.92444
L0R6Q1	SLC35A4	-0.143045	0.729884
L0R819	ASDURF	0.0689134	0.823679
L0R8F8	MIEF1	-0.343937	0.917268
O00115	DNASE2	-0.0160038	0.759607
O00116	AGPS	0.57516	0.0348042
O00139	KIF2A	-0.029511	0.637575
O00142	TK2	0.130134	0.331772
O00148	DDX39A	0.300215	0.345012
O00151	PDLIM1	0.0203322	0.880724
O00154	ACOT7	0.139071	0.453735
O00159	MYO1C	0.0229985	0.777716
O00160	MYO1F	-0.707849	0.000745394	Down
O00161	SNAP23	0.223487	0.0605951
O00165	HAX1	0.514855	0.00173119
O00168	FXYD1	-0.881274	0.19384
O00170	AIP	-0.233256	0.423675
O00178	GTPBP1	0.196725	0.100276
O00182	LGALS9	0.15186	0.386151
O00186	STXBP3	0.470764	0.0053812
O00187	MASP2	-0.418272	0.0765402
O00192	ARVCF	-0.0611043	0.581299
O00193	SMAP	0.0706833	0.907437
O00194	RAB27B	2.16358	1.09545e-06	Up
O00203	AP3B1	0.52683	0.00503001
O00213	APBB1	-0.580188	0.0732917
O00214	LGALS8	-0.165813	0.100276
O00217	NDUFS8	0.207767	0.201806
O00221	NFKBIE	-0.415509	0.00315386
O00231	PSMD11	0.143101	0.0863993
O00232	PSMD12	0.189272	0.0863993
O00233	PSMD9	-0.0140329	0.977774
O00244	ATOX1	-0.601928	0.0583174
O00255	MEN1	0.161194	0.0658492
O00257	CBX4	0.688226	0.477225
O00264	PGRMC1	0.458514	0.151802
O00267	SUPT5H	0.17099	0.291055
O00268	TAF4	0.0337381	0.321709
O00273	DFFA	0.10479	0.215039
O00287	RFXAP	-0.397101	0.292942
O00291	HIP1	-0.254971	0.215039
O00299	CLIC1	0.487389	0.00272688
O00300	TNFRSF11B	0.272785	0.822221
O00303	EIF3F	0.286466	0.260842
O00329	PIK3CD	-0.764623	0.000470996	Down
O00330	PDHX	0.37446	0.0863993
O00338	SULT1C2	1.24853	0.00272688	Up
O00339	MATN2	-0.206571	0.615406
O00391	QSOX1	0.531179	0.0276324
O00399	DCTN6	0.104089	0.47379
O00400	SLC33A1	0.775296	0.00124477	Up
O00401	WASL	0.193322	0.162342
O00408	PDE2A	-0.222632	0.0831902
O00410	IPO5	0.0475943	0.395822
O00418	EEF2K	-0.0152811	0.706084
O00422	SAP18	0.236022	0.240935
O00423	EML1	0.0245402	0.765389
O00425	IGF2BP3	0.422804	0.271321
O00429	DNM1L	-0.0181239	0.603765
O00442	RTCA	0.309181	0.0153877
O00443	PIK3C2A	0.13166	0.127861
O00453	LST1	-0.543899	0.126327
O00459	PIK3R2	0.0927127	0.814939
O00461	GOLIM4	0.326273	0.123362
O00462	MANBA	0.180564	0.10449
O00463	TRAF5	-0.269553	0.996099
O00468	AGRN	-0.464721	0.0205954
O00469	PLOD2	-0.507826	0.196294
O00470	MEIS1	0.110726	0.97179
O00471	EXOC5	0.209257	0.00843829
O00478	BTN3A3	-0.262307	0.103763
O00479	HMGN4	-0.116797	0.764654
O00483	NDUFA4	0.645096	0.0397095	Up
O00487	PSMD14	0.19593	0.260842
O00499	BIN1	-0.420518	0.00256163
O00505	KPNA3	0.161933	0.349355
O00506	STK25	0.115618	0.327867
O00512	BCL9	0.657342	0.105291
O00515	LAD1	1.48197	0.00027597	Up
O00519	FAAH	0.741096	0.0387959	Up
O00522	KRIT1	-0.585128	0.115487
O00533	CHL1	-1.21811	0.00304207	Down
O00534	VWA5A	0.496611	0.0215681
O00541	PES1	0.054301	0.8794
O00559	EBAG9	0.516064	0.265278
O00560	SDCBP	-0.693208	0.000512731	Down
O00562	PITPNM1	-0.307612	0.0301323
O00566	MPHOSPH10	0.164913	0.164749
O00567	NOP56	0.17406	0.09683
O00571	DDX3X	0.0772455	0.100276
O00584	RNASET2	0.0470998	0.463904
O00585	CCL21	-0.318398	0.232835
O00592	PODXL	-0.569007	0.0186589
O00602	FCN1	-9.75784e-05	0.836
O00622	CYR61	-0.802278	0.0671587
O00625	PIR	-0.0478337	0.706084
O00629	KPNA4	-0.00308329	0.890689
O00635	TRIM38	-0.251692	0.283639
O00712	NFIB	-0.0147862	0.986917
O00743	PPP6C	-0.117325	0.443375
O00748	CES2	0.380473	0.658969
O00750	PIK3C2B	1.14605	1.66358e-05	Up
O00754	MAN2B1	-0.0103789	0.833657
O00757	FBP2	0.3548	0.132417
O00763	ACACB	-0.304058	0.0237039
O00764	PDXK	0.27853	0.0863993
O00767	SCD	-0.215763	0.586384
O14494	PLPP1	-0.570041	0.0762629
O14495	PLPP3	-0.955478	0.0249637	Down
O14497	ARID1A	0.116141	0.505396
O14498	ISLR	-0.895542	0.0587854
O14503	BHLHE40	-0.631421	0.289305
O14521	SDHD	-0.373155	0.351182
O14523	C2CD2L	0.144765	0.405776
O14524	NEMP1	-1.34296	0.0719239
O14526	FCHO1	0.121728	0.516395
O14530	TXNDC9	-0.000461769	0.647654
O14531	DPYSL4	-0.0803908	0.777716
O14545	TRAFD1	0.184504	0.544125
O14548	COX7A2L	0.751831	0.00143032	Up
O14558	HSPB6	-0.116295	0.349355
O14561	NDUFAB1	0.101067	0.453735
O14562	UBFD1	0.00687807	0.717333
O14576	DYNC1I1	-0.902435	0.670212
O14579	COPE	0.686514	0.00344376	Up
O14593	RFXANK	-0.0892484	0.654735
O14602	EIF1AY	0.212212	0.732102
O14613	CDC42EP2	-0.233914	0.163345
O14617	AP3D1	0.193294	0.0176893
O14618	CCS	0.0108878	0.912496
O14639	ABLIM1	0.518903	0.0112438
O14640	DVL1	0.36901	0.11405
O14641	DVL2	-0.323816	0.219752
O14646	CHD1	-0.303895	0.451385
O14647	CHD2	0.287394	0.156929
O14653	GOSR2	0.513562	0.00210275
O14656	TOR1A	0.103484	0.637575
O14657	TOR1B	0.406281	0.0419248
O14662	STX16	0.213504	0.340403
O14672	ADAM10	0.491337	0.00115494
O14678	ABCD4	-0.0404776	0.977774
O14681	EI24	0.55088	0.0020262
O14683	TP53I11	0.00349937	0.866843
O14684	PTGES	-0.44033	0.139308
O14686	KMT2D	0.23228	0.439742
O14715	RGPD8	0.338825	0.0226933
O14727	APAF1	0.266255	0.0317228
O14730	RIOK3	0.553966	0.0172164
O14732	IMPA2	1.68805	0.0119266	Up
O14733	MAP2K7	-0.105009	0.582638
O14734	ACOT8	0.667331	0.000323391	Up
O14735	CDIPT	0.298334	0.234325
O14737	PDCD5	-0.0489479	0.693238
O14744	PRMT5	0.241381	0.0276324
O14745	SLC9A3R1	0.008504	0.933371
O14772	FPGT	0.288805	0.0551386
O14773	TPP1	-0.381498	0.173004
O14776	TCERG1	-0.0180086	0.9239
O14786	NRP1	-0.563759	0.00954595
O14787	TNPO2	0.148266	0.247467
O14791	APOL1	-0.923392	0.00633077	Down
O14795	UNC13B	0.104992	0.307313
O14802	POLR3A	0.28953	0.0369599
O14807	MRAS	-0.403685	0.00898496
O14815	CAPN9	2.03244	4.54165e-06	Up
O14818	PSMA7	0.201203	0.275242
O14827	RASGRF2	-0.139839	0.716207
O14828	SCAMP3	0.268889	0.201806
O14832	PHYH	0.563795	0.0571139
O14841	OPLAH	0.721391	0.0101327	Up
O14867	BACH1	-0.302098	0.232757
O14874	BCKDK	-0.237277	0.647654
O14879	IFIT3	-0.548776	0.0237602
O14880	MGST3	0.673368	0.0249637	Up
O14893	GEMIN2	0.219177	0.745423
O14896	IRF6	1.49862	2.32658e-05	Up
O14907	TAX1BP3	-0.130925	0.955435
O14908	GIPC1	0.231927	0.16765
O14910	LIN7A	-0.512921	0.375661
O14920	IKBKB	-0.146055	0.453735
O14925	TIMM23	0.521216	0.277039
O14929	HAT1	0.152019	0.213156
O14933	UBE2L6	0.181534	0.495082
O14936	CASK	0.331883	0.00304207
O14939	PLD2	-0.129928	0.578829
O14949	UQCRQ	0.890148	0.0276324	Up
O14950	MYL12B	-0.356603	0.123362
O14957	UQCR11	0.783667	0.0421148	Up
O14960	LECT2	-0.792747	0.794956
O14964	HGS	-0.0451935	0.912496
O14966	RAB29	-0.140165	0.724216
O14967	CLGN	-0.503074	0.0449638
O14972	DSCR3	0.0299704	0.765389
O14974	PPP1R12A	-0.0840986	0.648587
O14975	SLC27A2	0.508503	0.0859138
O14976	GAK	0.409341	0.00187189
O14979	HNRNPDL	0.13062	0.670212
O14980	XPO1	0.320179	0.0215681
O14981	BTAF1	0.126943	0.465983
O14983	ATP2A1	0.389815	0.0493889
O15013	ARHGEF10	-0.089607	0.977774
O15014	ZNF609	0.157352	0.0886334
O15018	PDZD2	0.475853	0.767616
O15020	SPTBN2	0.203045	0.0705774
O15021	MAST4	0.195286	0.423675
O15027	SEC16A	1.08605	4.41962e-05	Up
O15031	PLXNB2	0.0974766	0.315499
O15033	AREL1	-0.154996	0.713157
O15037	KHNYN	0.519944	0.030603
O15040	TECPR2	0.0602591	0.415287
O15042	U2SURP	0.106737	0.0583174
O15047	SETD1A	-0.0489311	0.904479
O15056	SYNJ2	-0.0415655	0.955577
O15061	SYNM	-0.855912	0.0148097	Down
O15066	KIF3B	-0.0191278	0.9551
O15067	PFAS	-0.0692577	0.433275
O15068	MCF2L	0.680534	0.0225219	Up
O15075	DCLK1	-0.748244	0.00843829	Down
O15084	ANKRD28	0.463472	0.00799335
O15085	ARHGEF11	0.225195	0.0771502
O15091	KIAA0391	0.314202	0.0173107
O15111	CHUK	0.202847	0.164749
O15116	LSM1	-0.0959033	0.779777
O15117	FYB1	-0.862633	0.000991909	Down
O15118	NPC1	0.26333	0.247467
O15120	AGPAT2	0.29088	0.178348
O15121	DEGS1	-0.181706	0.186798
O15126	SCAMP1	0.41195	0.111333
O15127	SCAMP2	0.230229	0.266139
O15143	ARPC1B	-0.298196	0.413913
O15144	ARPC2	0.0321836	0.9239
O15145	ARPC3	-0.144569	0.912496
O15155	BET1	0.71264	0.0237602	Up
O15160	POLR1C	0.335617	0.0203395
O15162	PLSCR1	-0.203846	0.340403
O15164	TRIM24	0.312036	0.237947
O15173	PGRMC2	-0.229231	0.706084
O15182	CETN3	-0.0434768	0.444933
O15194	CTDSPL	-0.174644	0.531457
O15195	VILL	0.9307	0.00633077	Up
O15204	ADAMDEC1	-1.3488	0.0257846	Down
O15211	RGL2	-0.0490183	0.9239
O15212	PFDN6	0.163181	0.582638
O15213	WDR46	-0.399467	0.0576346
O15226	NKRF	-0.0305213	0.983575
O15228	GNPAT	0.430804	0.0411115
O15230	LAMA5	-0.373927	0.0249637
O15231	ZNF185	0.178351	0.455321
O15235	MRPS12	0.253739	0.172535
O15239	NDUFA1	0.0829292	0.953719
O15240	VGF	-0.826163	0.196486
O15247	CLIC2	-0.802669	0.00598521	Down
O15254	ACOX3	0.189972	0.140158
O15258	RER1	0.580209	0.00442096
O15260	SURF4	0.557829	0.00752225
O15264	MAPK13	0.842146	0.00027597	Up
O15269	SPTLC1	0.202853	0.0743615
O15270	SPTLC2	0.409129	0.0142189
O15294	OGT	0.214927	0.0053812
O15296	ALOX15B	-0.888859	0.537934
O15305	PMM2	1.22319	0.0001484	Up
O15321	TM9SF1	1.26811	0.00108671	Up
O15327	INPP4B	0.353661	0.0106817
O15344	MID1	-0.15223	0.863859
O15347	HMGB3	0.207305	0.0516289
O15355	PPM1G	0.214872	0.0262877
O15357	INPPL1	0.0130654	0.899117
O15371	EIF3D	0.343651	0.0215681
O15372	EIF3H	0.224787	0.111333
O15379	HDAC3	0.00933958	0.901671
O15381	NVL	0.175912	0.231064
O15382	BCAT2	0.30991	0.268167
O15389	SIGLEC5	-0.782475	0.161882
O15393	TMPRSS2	0.021497	0.930446
O15394	NCAM2	0.102294	0.809854
O15397	IPO8	0.235852	0.0439787
O15400	STX7	0.0568052	0.754209
O15405	TOX3	0.600765	0.0267517	Up
O15427	SLC16A3	0.666061	0.0287313	Up
O15438	ABCC3	1.76027	1.66358e-05	Up
O15439	ABCC4	-0.341494	0.120851
O15446	CD3EAP	0.0737848	0.846713
O15455	TLR3	0.0284531	0.856852
O15460	P4HA2	-0.80619	0.0287313	Down
O15484	CAPN5	0.854599	7.34412e-06	Up
O15496	PLA2G10	0.898369	0.00156924	Up
O15498	YKT6	0.489672	0.0276324
O15504	NUPL2	0.0501536	0.455321
O15511	ARPC5	0.238191	0.788153
O15514	POLR2D	0.119138	0.803219
O15523	DDX3Y	-0.329985	0.175019
O15525	MAFG	-0.321666	0.240935
O15530	PDPK1	0.23595	0.0203395
O15533	TAPBP	-0.147043	0.592827
O15541	RNF113A	0.0533326	0.58518
O15550	KDM6A	-0.327102	0.259985
O15551	CLDN3	0.294791	0.658969
O15554	KCNN4	0.516921	0.508191
O43143	DHX15	0.270139	0.0432309
O43148	RNMT	0.302308	0.00799335
O43149	ZZEF1	0.183456	0.162342
O43150	ASAP2	0.284526	0.0215681
O43155	FLRT2	-0.14111	0.208713
O43157	PLXNB1	0.0842264	0.729121
O43159	RRP8	0.086658	0.658969
O43164	PJA2	0.0767333	0.893411
O43166	SIPA1L1	0.141348	0.0971392
O43169	CYB5B	0.00518316	0.658969
O43172	PRPF4	0.159614	0.107369
O43175	PHGDH	0.15491	0.996899
O43181	NDUFS4	0.352372	0.315499
O43182	ARHGAP6	-0.00944893	0.610138
O43189	PHF1	-0.106004	0.251152
O43236	SEPT4	-0.634093	0.0723629
O43237	DYNC1LI2	0.404154	0.0301323
O43242	PSMD3	0.235317	0.0226933
O43251	RBFOX2	-0.276786	0.0612993
O43252	PAPSS1	0.338244	0.0139911
O43264	ZW10	0.333454	0.00326097
O43272	PRODH	-0.337618	0.90085
O43278	SPINT1	0.686064	8.40251e-05	Up
O43290	SART1	0.12337	0.189927
O43291	SPINT2	1.06733	0.00245095	Up
O43292	GPAA1	0.0626093	0.890689
O43293	DAPK3	-0.383682	0.100276
O43294	TGFB1I1	-0.372043	0.0717852
O43299	AP5Z1	-0.116385	0.982697
O43301	HSPA12A	-0.572399	0.0298438
O43303	CCP110	0.0143467	0.55242
O43306	ADCY6	0.140797	0.678512
O43310	CTIF	-0.29214	0.00817219
O43312	MTSS1	-0.14351	0.547185
O43314	PPIP5K2	-0.0303543	0.996899
O43318	MAP3K7	0.0814587	0.612669
O43320	FGF16	-0.794217	0.0911276
O43324	EEF1E1	0.730529	0.000109455	Up
O43347	MSI1	0.148177	0.544664
O43353	RIPK2	-0.0432747	0.47391
O43374	RASA4	-0.427073	0.0140226
O43390	HNRNPR	0.193373	0.268167
O43395	PRPF3	0.242481	0.0287313
O43396	TXNL1	0.293278	0.119382
O43399	TPD52L2	0.141903	0.670212
O43402	EMC8	0.310652	0.0799803
O43405	COCH	0.180999	0.670302
O43414	ERI3	0.370022	0.275242
O43422	THAP12	0.152413	0.783544
O43426	SYNJ1	-0.367887	0.00598521
O43427	FIBP	0.530379	0.283273
O43432	EIF4G3	0.0350477	0.275242
O43447	PPIH	0.242482	0.100276
O43451	MGAM	-0.0905814	0.863911
O43464	HTRA2	-0.0587054	0.637575
O43474	KLF4	1.05226	0.0105692	Up
O43488	AKR7A2	0.236145	0.107369
O43490	PROM1	0.221767	0.485792
O43491	EPB41L2	-0.114524	0.582638
O43493	TGOLN2	0.739345	0.0173433	Up
O43504	LAMTOR5	-0.298059	0.443375
O43505	B4GAT1	0.0680414	0.972847
O43508	TNFSF12	-0.449016	0.123362
O43516	WIPF1	-1.1847	0.00442096	Down
O43520	ATP8B1	0.769894	0.00140675	Up
O43524	FOXO3	-0.169679	0.755149
O43556	SGCE	-0.370242	0.0584079
O43566	RGS14	-0.821622	0.0821144
O43567	RNF13	-0.352049	0.286082
O43570	CA12	-0.308404	0.567525
O43572	AKAP10	-0.0610113	0.908878
O43581	SYT7	-0.759628	0.151802
O43583	DENR	0.0419351	0.90252
O43586	PSTPIP1	-0.291544	0.173699
O43592	XPOT	0.0754529	0.443375
O43598	DNPH1	0.113113	0.777716
O43609	SPRY1	-0.319094	0.116474
O43615	TIMM44	0.309337	0.0287313
O43617	TRAPPC3	0.441188	0.0287313
O43633	CHMP2A	0.148553	0.107369
O43639	NCK2	-0.00789392	0.754209
O43653	PSCA	3.57494	0.0132888	Up
O43657	TSPAN6	0.402738	0.135068
O43660	PLRG1	-0.0604891	0.637575
O43665	RGS10	-0.50879	0.0164811
O43670	ZNF207	0.24319	0.0301323
O43674	NDUFB5	0.387403	0.045251
O43676	NDUFB3	0.790104	0.0493889	Up
O43678	NDUFA2	0.473201	0.0332963
O43681	ASNA1	0.00655964	0.833657
O43684	BUB3	0.416835	0.0537304
O43687	AKAP7	-0.159239	0.816856
O43688	PLPP2	-0.135379	0.96379
O43704	SULT1B1	1.23849	0.00162024	Up
O43707	ACTN4	-0.02995	0.90252
O43708	GSTZ1	1.1342	4.41962e-05	Up
O43709	BUD23	0.242726	0.394016
O43715	TRIAP1	0.531332	0.0771502
O43716	GATC	0.408383	0.0688132
O43719	HTATSF1	0.390738	0.0139911
O43731	KDELR3	0.646688	0.0758465
O43739	CYTH3	-0.0505865	0.66443
O43741	PRKAB2	-0.329288	0.123362
O43747	AP1G1	0.460238	0.00210275
O43752	STX6	0.198025	0.141809
O43759	SYNGR1	-0.854909	0.174213
O43760	SYNGR2	1.06481	0.00121278	Up
O43765	SGTA	0.0444975	0.592827
O43768	ENSA	0.205446	0.516395
O43772	SLC25A20	0.400828	0.09683
O43776	NARS	0.672583	0.00392759	Up
O43795	MYO1B	0.0212293	0.856852
O43805	SSNA1	0.257115	0.184141
O43809	NUDT21	0.466246	0.00153594
O43813	LANCL1	0.113582	0.413913
O43815	STRN	-0.0571357	0.765389
O43818	RRP9	0.146157	0.298415
O43819	SCO2	0.468771	0.0731044
O43822	CFAP410	-0.0370865	0.936705
O43823	AKAP8	0.22532	0.253761
O43824	GTPBP6	0.101092	0.572985
O43826	SLC37A4	0.0433096	0.856852
O43829	ZBTB14	0.0890145	0.665355
O43837	IDH3B	0.350778	0.0831902
O43847	NRDC	0.29427	0.0802124
O43852	CALU	0.135491	0.516395
O43854	EDIL3	-0.554837	0.0881304
O43861	ATP9B	0.307072	0.272315
O43865	AHCYL1	-0.022275	0.890689
O43866	CD5L	-1.46802	0.0057063	Down
O43896	KIF1C	0.216393	0.189345
O43913	ORC5	0.41875	0.0601817
O43914	TYROBP	-2.14441	0.00615504	Down
O43920	NDUFS5	0.471554	0.142057
O43924	PDE6D	0.152172	0.670212
O43929	ORC4	0.5038	0.0267189
O43933	PEX1	0.671201	0.0282839	Up
O60216	RAD21	-0.0225559	0.977774
O60218	AKR1B10	1.31031	0.00954595	Up
O60220	TIMM8A	0.345112	0.0237039
O60229	KALRN	0.252828	0.0897952
O60231	DHX16	0.317122	0.307313
O60232	SSSCA1	0.249768	0.107369
O60234	GMFG	-0.824305	0.00240649	Down
O60237	PPP1R12B	-0.794678	0.0323017	Down
O60238	BNIP3L	0.536205	0.254781
O60240	PLIN1	-2.32645	0.011816	Down
O60244	MED14	0.547102	0.012391
O60245	PCDH7	0.12719	0.785278
O60256	PRPSAP2	0.12254	0.16765
O60262	GNG7	-0.521664	0.143893
O60264	SMARCA5	0.110305	0.151802
O60268	KIAA0513	0.187657	0.316866
O60271	SPAG9	-0.17784	0.670212
O60279	SUSD5	-0.306625	0.0876304
O60282	KIF5C	0.00792983	0.821888
O60287	URB1	0.341315	0.215039
O60291	MGRN1	-0.618352	0.151802
O60292	SIPA1L3	0.138114	0.380482
O60293	ZFC3H1	-0.227669	0.423675
O60294	LCMT2	-0.515176	0.771701
O60306	AQR	-0.035876	0.955435
O60307	MAST3	-0.333036	0.0517471
O60313	OPA1	0.261965	0.0332963
O60315	ZEB2	-0.178498	0.240935
O60318	MCM3AP	0.188293	0.46602
O60331	PIP5K1C	-0.0821087	0.503534
O60333	KIF1B	-0.129485	0.307865
O60341	KDM1A	0.307706	0.019599
O60343	TBC1D4	-0.0358926	0.54861
O60437	PPL	0.280999	0.215039
O60443	GSDME	-0.311253	0.0682531
O60449	LY75	-0.0280059	0.868485
O60462	NRP2	-0.652978	0.0279046	Down
O60476	MAN1A2	0.575176	0.000554851
O60486	PLXNC1	-0.756915	0.000555811	Down
O60488	ACSL4	0.10832	0.799613
O60493	SNX3	-0.614537	0.0317228	Down
O60496	DOK2	-0.86245	0.0129127	Down
O60499	STX10	0.409797	0.64144
O60502	OGA	-0.0668946	0.810296
O60504	SORBS3	-0.218335	0.142057
O60506	SYNCRIP	0.0227761	0.395822
O60507	TPST1	0.0601503	0.717333
O60508	CDC40	0.132015	0.658969
O60513	B4GALT4	0.985676	6.14294e-05	Up
O60516	EIF4EBP3	0.320416	0.388832
O60518	RANBP6	-0.0124039	0.912496
O60524	NEMF	0.13043	0.215039
O60547	GMDS	2.18418	5.70319e-06	Up
O60551	NMT2	-0.46044	0.0214578
O60565	GREM1	-1.19525	0.100276
O60568	PLOD3	-0.119156	0.977774
O60573	EIF4E2	0.202868	0.335002
O60603	TLR2	-0.664718	0.00559513	Down
O60610	DIAPH1	0.225426	0.0583174
O60613	SELENOF	0.81828	0.000798714	Up
O60635	TSPAN1	0.688242	0.322957
O60641	SNAP91	-0.363726	1
O60645	EXOC3	0.273369	0.0743615
O60658	PDE8A	-0.205558	0.912496
O60664	PLIN3	0.0890851	0.955435
O60669	SLC16A7	0.535813	0.122724
O60674	JAK2	-0.336865	0.693551
O60678	PRMT3	-0.0602428	0.921269
O60683	PEX10	0.309596	0.232426
O60684	KPNA6	0.217698	0.0112438
O60687	SRPX2	-0.47297	0.110026
O60701	UGDH	0.504727	0.00162024
O60704	TPST2	-0.0361575	0.986917
O60706	ABCC9	-0.448484	0.310453
O60711	LPXN	-0.607432	0.00217396	Down
O60716	CTNND1	0.868044	2.28736e-05	Up
O60725	ICMT	0.348996	0.0113818
O60739	EIF1B	0.150615	0.260842
O60749	SNX2	0.0537171	0.9239
O60760	HPGDS	-0.189244	0.221014
O60762	DPM1	0.521885	0.0101327
O60763	USO1	0.757855	0.000554851	Up
O60774	FMO6P	-0.238314	0.590571
O60783	MRPS14	0.173784	0.519684
O60784	TOM1	-0.156638	0.582638
O60812	HNRNPCL1	0.162116	0.127861
O60825	PFKFB2	0.0273432	0.670212
O60826	CCDC22	0.0206752	0.742044
O60828	PQBP1	0.00155883	0.936307
O60830	TIMM17B	0.264323	0.123362
O60831	PRAF2	-0.357601	0.196294
O60832	DKC1	0.559227	0.00709481
O60841	EIF5B	0.368654	0.0301323
O60844	ZG16	-0.944685	0.376677
O60861	GAS7	-0.449668	0.0612993
O60869	EDF1	0.484504	0.137171
O60870	KIN	0.216733	0.610138
O60879	DIAPH2	0.138971	0.0863993
O60880	SH2D1A	-0.961877	0.0209026	Down
O60884	DNAJA2	0.224219	0.100276
O60885	BRD4	-0.131459	0.600981
O60888	CUTA	-0.109381	0.648587
O60907	TBL1X	0.247689	0.234325
O60921	HUS1	0.161726	0.390424
O60925	PFDN1	-0.0526418	0.765389
O60927	PPP1R11	0.119607	1
O60934	NBN	0.0932615	0.240935
O60936	NOL3	-0.147745	0.917629
O60941	DTNB	-1.45767	0.0493889	Down
O60942	RNGTT	-0.175799	0.175172
O75015	FCGR3B	-0.88667	0.0965435
O75023	LILRB5	0.384538	0.397977
O75027	ABCB7	0.347227	0.0599337
O75037	KIF21B	-0.121502	0.760069
O75044	SRGAP2	-0.255564	0.100609
O75051	PLXNA2	0.410131	0.160999
O75054	IGSF3	0.156419	0.786256
O75063	FAM20B	0.665638	0.100609
O75064	DENND4B	-0.233848	0.680429
O75071	EFCAB14	0.799494	0.169856
O75083	WDR1	-0.17184	0.845593
O75084	FZD7	-0.575219	0.00333872
O75094	SLIT3	-1.01371	0.0758465
O75095	MEGF6	-0.383886	0.0287313
O75106	AOC2	-0.426265	0.206536
O75110	ATP9A	0.571746	0.0120275
O75112	LDB3	-0.89249	0.00171876	Down
O75113	N4BP1	-0.0706099	0.791195
O75116	ROCK2	0.0314792	0.433275
O75122	CLASP2	0.101638	0.681381
O75127	PTCD1	0.671006	0.00385201	Up
O75128	COBL	0.695003	0.0294401	Up
O75131	CPNE3	0.157488	0.196294
O75140	DEPDC5	0.115037	0.673279
O75143	ATG13	-1.25282	0.0153861	Down
O75144	ICOSLG	0.184228	0.343584
O75146	HIP1R	0.910642	4.47632e-06	Up
O75147	OBSL1	-0.350026	0.0125926
O75150	RNF40	-0.0257107	0.833657
O75151	PHF2	0.253923	0.779777
O75152	ZC3H11A	0.290789	0.0237039
O75153	CLUH	0.392238	0.0057063
O75155	CAND2	-0.186668	0.196866
O75157	TSC22D2	-0.442282	0.0831902
O75165	DNAJC13	-0.190835	0.123362
O75167	PHACTR2	-0.0920484	0.820663
O75170	PPP6R2	0.0141663	0.933371
O75173	ADAMTS4	-0.506797	0.110259
O75175	CNOT3	0.114475	0.247467
O75179	ANKRD17	0.222863	0.0802124
O75182	SIN3B	-0.0333333	0.462967
O75190	DNAJB6	-0.0924889	0.967152
O75191	XYLB	0.502953	0.0150065
O75208	COQ9	0.632388	0.0226933	Up
O75223	GGCT	0.728242	1.66358e-05	Up
O75251	NDUFS7	0.588681	0.0132888	Up
O75298	RTN2	-0.177372	0.335619
O75306	NDUFS2	0.422049	0.0831902
O75312	ZPR1	0.140937	0.240935
O75317	USP12	0.057328	0.218674
O75319	DUSP11	0.155131	0.164293
O75323	NIPSNAP2	0.315129	0.0215681
O75326	SEMA7A	-0.349745	0.590571
O75339	CILP	-0.492828	0.442021
O75340	PDCD6	0.242038	0.283273
O75347	TBCA	-0.0235806	0.880724
O75348	ATP6V1G1	0.411656	0.365932
O75351	VPS4B	0.280634	0.0743615
O75352	MPDU1	1.16162	0.000297802	Up
O75355	ENTPD3	0.368697	0.491843
O75356	ENTPD5	1.00438	0.00240649	Up
O75363	BCAS1	4.08331	1.09545e-06	Up
O75366	AVIL	0.369322	0.334648
O75367	H2AFY	0.0915638	0.240935
O75368	SH3BGRL	-0.381136	0.0771502
O75369	FLNB	0.367006	0.0537304
O75376	NCOR1	-0.0459629	0.903263
O75379	VAMP4	0.00166553	0.658969
O75380	NDUFS6	0.397527	0.253761
O75381	PEX14	0.0575381	0.87535
O75382	TRIM3	0.324129	0.151802
O75387	SLC43A1	-0.0216169	0.617526
O75390	CS	0.253881	0.0215681
O75391	SPAG7	0.294628	0.0120275
O75394	MRPL33	0.577342	0.0264322
O75396	SEC22B	0.284391	0.0717852
O75400	PRPF40A	0.2012	0.0632669
O75410	TACC1	0.0876896	0.996899
O75414	NME6	0.329767	0.260842
O75420	GIGYF1	-0.127538	0.853991
O75427	LRCH4	0.0360116	0.670212
O75431	MTX2	0.732701	0.00210275	Up
O75436	VPS26A	0.180976	0.0658492
O75438	NDUFB1	0.365209	0.323817
O75439	PMPCB	0.275604	0.016099
O75446	SAP30	0.383002	0.636004
O75448	MED24	0.157631	0.484152
O75449	KATNA1	0.121371	0.488324
O75475	PSIP1	-0.502531	0.0176893
O75477	ERLIN1	0.337166	0.100276
O75487	GPC4	-0.177517	0.340403
O75489	NDUFS3	0.691162	0.00367812	Up
O75494	SRSF10	0.0983153	0.404921
O75503	CLN5	-0.0237755	0.868485
O75506	HSBP1	0.542909	0.0537304
O75509	TNFRSF21	-0.330326	0.315265
O75521	ECI2	0.612655	0.0362604	Up
O75525	KHDRBS3	-0.0166868	0.854213
O75530	EED	-0.247565	0.323496
O75531	BANF1	-0.303889	0.0472145
O75533	SF3B1	0.254268	0.0831902
O75534	CSDE1	0.210138	0.123362
O75554	WBP4	-0.437493	0.0461004
O75558	STX11	-0.740366	0.0115491	Down
O75563	SKAP2	-0.309615	0.0889222
O75569	PRKRA	0.263494	0.115413
O75582	RPS6KA5	-0.0803775	0.893411
O75592	MYCBP2	-0.368986	0.00442096
O75594	PGLYRP1	-0.417165	0.102847
O75600	GCAT	-0.849613	0.0755929
O75607	NPM3	0.15036	0.232757
O75608	LYPLA1	0.78832	9.99863e-05	Up
O75610	LEFTY1	0.350967	0.331772
O75616	ERAL1	0.37175	0.182288
O75628	REM1	-0.891072	0.0831902
O75629	CREG1	-0.436821	0.0410821
O75635	SERPINB7	0.709555	0.716207
O75636	FCN3	-0.988155	0.00752225	Down
O75643	SNRNP200	0.22735	0.0215681
O75648	TRMU	0.356772	0.142091
O75663	TIPRL	0.344998	0.014663
O75665	OFD1	0.84495	0.101982
O75674	TOM1L1	1.46905	0.000279049	Up
O75676	RPS6KA4	-0.247139	0.0414144
O75683	SURF6	-0.246153	0.443465
O75688	PPM1B	-0.0315824	0.47379
O75689	ADAP1	0.475987	0.0333575
O75691	UTP20	0.521796	0.278679
O75694	NUP155	0.116529	0.234325
O75695	RP2	-0.183317	0.253761
O75716	STK16	-0.195115	0.847176
O75717	WDHD1	-0.198625	0.799613
O75718	CRTAP	-0.202255	0.0688132
O75746	SLC25A12	-0.042301	0.777716
O75751	SLC22A3	0.378913	0.430604
O75764	TCEA3	0.543488	0.147506
O75781	PALM	-0.515168	0.0435924
O75787	ATP6AP2	0.0720569	0.888107
O75791	GRAP2	-0.655642	0.00262856	Down
O75792	RNASEH2A	-0.236518	0.141004
O75794	CDC123	-0.0124557	0.516395
O75795	UGT2B17	0.538596	0.193152
O75808	CAPN15	-0.649727	0.631988
O75815	BCAR3	-0.126244	0.912496
O75817	POP7	0.971068	0.24935
O75818	RPP40	-1.09453	0.132417
O75821	EIF3G	0.202	0.413913
O75822	EIF3J	0.211012	0.240935
O75828	CBR3	-0.0460327	0.868485
O75830	SERPINI2	-0.492178	0.593575
O75832	PSMD10	-0.159185	0.463904
O75843	AP1G2	0.254145	0.299259
O75844	ZMPSTE24	0.153364	0.299259
O75864	PPP1R37	-0.120245	0.83909
O75865	TRAPPC6A	0.442769	0.158018
O75874	IDH1	0.661968	3.36826e-05	Up
O75879	GATB	0.308357	0.658969
O75880	SCO1	0.583815	0.0153877
O75881	CYP7B1	-0.412558	0.0485863
O75882	ATRN	-0.672105	0.014663	Down
O75884	RBBP9	0.136661	0.323817
O75886	STAM2	0.204619	0.137171
O75888	TNFSF13	0.134363	0.616638
O75891	ALDH1L1	0.230185	0.265645
O75896	TUSC2	1.14119	0.00275313	Up
O75899	GABBR2	0.707622	0.145851
O75900	MMP23B	-0.74752	0.071939
O75907	DGAT1	0.0956864	0.625213
O75909	CCNK	-0.230585	0.387415
O75911	DHRS3	0.717478	3.69144e-05	Up
O75914	PAK3	0.217142	0.228088
O75915	ARL6IP5	-0.222443	0.603765
O75923	DYSF	-0.832684	1.66358e-05	Down
O75928	PIAS2	-0.777904	0.0215681	Down
O75934	BCAS2	0.12401	0.240935
O75935	DCTN3	0.261799	0.228088
O75936	BBOX1	0.424471	0.729884
O75937	DNAJC8	-0.131018	0.681381
O75940	SMNDC1	-0.00278883	0.299259
O75943	RAD17	-0.89792	0.0583174
O75947	ATP5PD	0.611676	0.00442096	Up
O75953	DNAJB5	-0.0402336	0.786274
O75954	TSPAN9	-0.635629	0.160046
O75955	FLOT1	-0.170172	0.404921
O75962	TRIO	-0.277256	0.132417
O75964	ATP5MG	1.05369	0.00162024	Up
O75976	CPD	1.27241	1.66358e-05	Up
O75995	SASH3	-0.875523	0.0001484	Down
O76003	GLRX3	0.355154	0.09683
O76021	RSL1D1	0.26467	0.366742
O76024	WFS1	-0.0308168	0.899117
O76027	ANXA9	-0.0578817	0.635217
O76031	CLPX	0.506351	0.0125431
O76038	SCGN	-0.770262	0.0929451
O76041	NEBL	0.829478	0.00399349	Up
O76054	SEC14L2	0.418875	0.041335
O76061	STC2	-0.335696	0.11598
O76062	TM7SF2	0.821305	0.0222398	Up
O76070	SNCG	-0.864721	0.0348042	Down
O76071	CIAO1	0.0138684	0.791195
O76074	PDE5A	-0.38213	0.0493889
O76075	DFFB	0.406182	0.0854366
O76076	WISP2	-0.467655	0.215039
O76080	ZFAND5	0.55224	0.18097
O76094	SRP72	0.398672	0.156929
O76095	JTB	-2.20992	0.0289957	Down
O94760	DDAH1	1.06611	0.000123369	Up
O94762	RECQL5	-0.00869459	0.718601
O94763	URI1	0.422118	0.0464113
O94766	B3GAT3	0.29388	0.016099
O94768	STK17B	-0.382349	0.376677
O94769	ECM2	-0.259193	0.236066
O94776	MTA2	0.26768	0.127861
O94788	ALDH1A2	-0.575423	0.189296
O94804	STK10	-0.198928	0.0933553
O94808	GFPT2	0.302932	0.456098
O94811	TPPP	0.00926967	0.956028
O94813	SLIT2	-0.144657	0.235746
O94817	ATG12	0.302719	0.0332963
O94819	KBTBD11	0.370996	0.54861
O94822	LTN1	0.422646	0.00709481
O94826	TOMM70	0.275203	0.0153877
O94829	IPO13	0.0166425	0.492215
O94830	DDHD2	-0.0152337	0.636004
O94832	MYO1D	0.735208	0.0132888	Up
O94842	TOX4	0.591995	0.00319633	Up
O94851	MICAL2	-0.28038	0.173004
O94855	SEC24D	0.529582	0.00225506
O94856	NFASC	0.220388	0.717061
O94864	SUPT7L	-0.152065	0.418995
O94868	FCHSD2	-0.144121	0.345381
O94874	UFL1	0.589171	0.00174034	Up
O94875	SORBS2	-0.672937	0.016099	Down
O94880	PHF14	0.216559	0.0861845
O94885	SASH1	-0.464384	0.0820505
O94886	TMEM63A	1.18554	0.000232137	Up
O94887	FARP2	0.914965	2.89684e-05	Up
O94888	UBXN7	0.155254	0.505396
O94901	SUN1	0.322693	0.0658492
O94903	PLPBP	0.360855	0.275242
O94905	ERLIN2	0.451979	0.00709481
O94906	PRPF6	0.162045	0.0472145
O94911	ABCA8	-0.141112	0.255861
O94913	PCF11	0.191527	0.127861
O94915	FRYL	0.388517	0.00225506
O94916	NFAT5	-0.212873	0.523069
O94919	ENDOD1	0.072682	0.856852
O94921	CDK14	-0.919643	0.082471
O94923	GLCE	0.98732	0.00115494	Up
O94925	GLS	-0.364012	0.0493889
O94927	HAUS5	-0.143655	0.779179
O94929	ABLIM3	-0.538902	0.285411
O94953	KDM4B	0.292911	0.0902396
O94956	SLCO2B1	-0.493847	0.0517471
O94964	SOGA1	-0.44975	0.366742
O94966	USP19	-0.0669692	0.852085
O94967	WDR47	0.0336362	0.681381
O94973	AP2A2	0.238446	0.933371
O94979	SEC31A	0.726625	0.000554851	Up
O94985	CLSTN1	-0.0388984	0.40805
O94988	FAM13A	-0.29782	0.423015
O94992	HEXIM1	-0.00715593	0.54861
O95049	TJP3	1.33737	3.40257e-06	Up
O95050	INMT	-1.67497	0.176002
O95070	YIF1A	0.531274	0.0632622
O95071	UBR5	0.47258	0.00162024
O95081	AGFG2	0.249489	0.0355186
O95084	PRSS23	-0.907055	0.0334672	Down
O95104	SCAF4	0.148043	0.174126
O95139	NDUFB6	0.551498	0.0743615
O95140	MFN2	0.0757161	0.527169
O95154	AKR7A3	1.7631	0.0019863	Up
O95155	UBE4B	-0.0275408	0.559759
O95159	ZFPL1	1.06833	0.00204546	Up
O95163	ELP1	0.14879	0.0897952
O95164	UBL3	0.980672	0.000602859	Up
O95167	NDUFA3	0.366498	0.199388
O95168	NDUFB4	0.267143	0.386151
O95169	NDUFB8	0.378903	0.268167
O95178	NDUFB2	1.70502	0.0654106
O95182	NDUFA7	0.35447	0.253761
O95183	VAMP5	-1.15996	0.0938242
O95197	RTN3	-0.103257	0.90252
O95199	RCBTB2	-0.819631	0.0210516	Down
O95202	LETM1	0.663038	0.0019863	Up
O95208	EPN2	-0.591129	0.152055
O95210	STBD1	-0.0119491	0.799613
O95218	ZRANB2	0.224178	0.0537304
O95219	SNX4	0.239338	0.050604
O95232	LUC7L3	0.479076	0.0186589
O95236	APOL3	-0.257253	0.755149
O95243	MBD4	-0.16907	1
O95248	SBF1	0.0983036	0.395822
O95249	GOSR1	0.813105	8.40251e-05	Up
O95251	KAT7	0.146103	0.627847
O95255	ABCC6	0.167642	0.730067
O95260	ATE1	0.130251	0.338344
O95278	EPM2A	-0.205326	0.275242
O95292	VAPB	0.518475	0.0101327
O95294	RASAL1	0.955307	0.0101961	Up
O95295	SNAPIN	0.437331	0.0237602
O95297	MPZL1	0.23783	0.119382
O95298	NDUFC2	0.120494	0.463904
O95299	NDUFA10	0.602858	0.045251	Up
O95302	FKBP9	-0.224545	0.47379
O95319	CELF2	-0.853474	0.000640454	Down
O95336	PGLS	0.254658	0.0583174
O95340	PAPSS2	0.353595	0.215039
O95347	SMC2	0.114096	0.278679
O95352	ATG7	-0.0544438	0.944752
O95359	TACC2	0.418479	0.0332963
O95361	TRIM16	0.603038	0.000279433	Up
O95363	FARS2	0.110721	0.810778
O95372	LYPLA2	0.140109	0.331772
O95373	IPO7	0.136174	0.0560976
O95376	ARIH2	-0.216374	0.201806
O95379	TNFAIP8	0.000344928	0.395822
O95382	MAP3K6	0.41693	0.151802
O95391	SLU7	0.314586	0.413286
O95394	PGM3	0.805902	0.00240649	Up
O95395	GCNT3	0.112997	0.751336
O95396	MOCS3	0.0700353	0.505371
O95400	CD2BP2	0.150626	0.178348
O95425	SVIL	-0.20868	0.0933553
O95427	PIGN	0.513032	0.097008
O95428	PAPLN	-0.364702	0.105189
O95429	BAG4	-0.0840239	0.981407
O95433	AHSA1	0.14962	0.119382
O95445	APOM	-0.969551	0.000918107	Down
O95450	ADAMTS2	-0.606674	0.724862
O95453	PARN	0.339032	0.000798714
O95456	PSMG1	0.6317	0.000798714	Up
O95466	FMNL1	-0.81043	0.000554851	Down
O95470	SGPL1	0.237279	0.234325
O95471	CLDN7	0.337521	0.681395
O95476	CTDNEP1	-0.173883	0.420858
O95477	ABCA1	-0.838428	0.071735
O95478	NSA2	0.316012	0.172535
O95479	H6PD	-0.0348958	0.833657
O95486	SEC24A	0.605988	0.00132957	Up
O95487	SEC24B	0.204265	0.0139911
O95490	ADGRL2	-0.15492	0.423585
O95497	VNN1	-0.537133	0.115413
O95498	VNN2	-0.351704	0.0583174
O95503	CBX6	-0.234781	0.160929
O95528	SLC2A10	0.481551	0.156929
O95544	NADK	0.169872	0.658969
O95551	TDP2	0.125613	0.232757
O95563	MPC2	0.562976	0.0472145
O95571	ETHE1	0.787083	0.00044428	Up
O95573	ACSL3	0.501569	0.00344376
O95602	POLR1A	0.160797	0.340403
O95613	PCNT	-0.0898207	0.430997
O95619	YEATS4	0.436483	0.0546636
O95628	CNOT4	-0.0288145	0.54861
O95630	STAMBP	0.306538	0.0432309
O95639	CPSF4	-0.00844346	0.951587
O95644	NFATC1	-0.192614	0.50303
O95670	ATP6V1G2	0.110253	0.933371
O95671	ASMTL	-0.123401	0.996899
O95674	CDS2	-0.0508779	0.90252
O95678	KRT75	-0.481038	0.735154
O95684	FGFR1OP	-0.0462118	0.996899
O95685	PPP1R3D	0.073101	0.525707
O95696	BRD1	0.0303996	0.737953
O95707	POP4	0.762881	0.24935
O95714	HERC2	0.157676	0.236137
O95715	CXCL14	-0.672706	0.090963
O95716	RAB3D	1.60566	3.36826e-05	Up
O95721	SNAP29	0.117392	0.275242
O95747	OXSR1	0.16149	0.201806
O95749	GGPS1	0.519027	0.000109455
O95757	HSPA4L	0.317031	0.0057063
O95758	PTBP3	0.423725	0.0057063
O95759	TBC1D8	0.209565	0.252228
O95760	IL33	-0.245987	0.50303
O95777	LSM8	0.110483	0.47379
O95782	AP2A1	-0.0441331	0.890689
O95785	WIZ	-0.243058	0.473153
O95786	DDX58	-0.261205	0.201806
O95793	STAU1	0.14673	0.111333
O95801	TTC4	0.124539	0.528257
O95807	TMEM50A	0.585612	0.298396
O95810	CAVIN2	-0.831611	0.0176893	Down
O95816	BAG2	-0.648622	0.0057063	Down
O95817	BAG3	-0.176636	0.260842
O95819	MAP4K4	-0.0669203	0.986917
O95822	MLYCD	0.415707	0.0053812
O95825	CRYZL1	-0.0489483	0.706084
O95831	AIFM1	0.83148	0.00344376	Up
O95833	CLIC3	0.152496	0.626502
O95834	EML2	0.570569	0.000160299
O95837	GNA14	-0.0736879	0.983297
O95848	NUDT14	-0.376778	0.16297
O95857	TSPAN13	1.30789	0.000279433	Up
O95858	TSPAN15	0.66029	0.000851486	Up
O95861	BPNT1	0.80944	0.000321576	Up
O95864	FADS2	-0.0654849	0.439742
O95865	DDAH2	-0.154092	0.433275
O95870	ABHD16A	0.417789	0.00317761
O95873	C6orf47	0.0115468	0.799116
O95881	TXNDC12	0.781621	0.000554851	Up
O95907	SLC16A8	-0.341829	0.593575
O95926	SYF2	0.0735838	0.996168
O95954	FTCD	0.219585	0.642668
O95965	ITGBL1	-0.934848	0.0702059
O95967	EFEMP2	-0.980623	0.0743615
O95980	RECK	-0.311625	0.0379249
O95983	MBD3	0.334299	0.209173
O95985	TOP3B	0.380824	0.00709481
O95989	NUDT3	-0.347229	0.354224
O95994	AGR2	2.59246	1.09545e-06	Up
O95999	BCL10	0.273681	0.915106
O96000	NDUFB10	0.60109	0.00392759	Up
O96005	CLPTM1	0.420661	0.120851
O96006	ZBED1	0.325037	0.0863993
O96007	MOCS2	0.181145	0.29367
O96008	TOMM40	0.430284	0.000918107
O96011	PEX11B	0.353767	0.0799803
O96013	PAK4	0.675055	0.00955993	Up
O96014	WNT11	-0.465399	0.0717852
O96017	CHEK2	-0.253938	0.215622
O96019	ACTL6A	0.235803	0.0537304
O96033	MOCS2	0.450053	0.276394
P00167	CYB5A	-0.158551	0.615406
P00325	ADH1B	-0.625599	0.275242
P00326	ADH1C	-0.0830226	0.413913
P00338	LDHA	-0.0742828	0.933371
P00352	ALDH1A1	0.233839	0.215039
P00367	GLUD1	0.245421	0.147
P00374	DHFR	0.390892	0.0158932
P00387	CYB5R3	-0.276961	0.208713
P00390	GSR	0.727865	9.18767e-05	Up
P00395	MT-CO1	1.03323	0.0301323	Up
P00403	MT-CO2	0.18199	0.173004
P00441	SOD1	0.0368049	0.423675
P00450	CP	-0.982662	0.00162024	Down
P00480	OTC	-0.173791	0.497593
P00488	F13A1	-1.10687	0.00633077	Down
P00491	PNP	0.310358	0.147
P00492	HPRT1	0.450332	0.00633077
P00505	GOT2	0.398138	0.0605951
P00519	ABL1	0.0479247	0.439742
P00533	EGFR	0.101528	0.386151
P00558	PGK1	0.155999	0.156929
P00568	AK1	0.150606	0.366742
P00734	F2	-0.9552	0.00416687	Down
P00736	C1R	-1.20036	0.00143032	Down
P00738	HP	-1.31743	0.00115494	Down
P00739	HPR	-1.26046	0.000745394	Down
P00740	F9	-0.775936	0.00503001	Down
P00742	F10	-1.12072	0.000999349	Down
P00746	CFD	-0.829434	0.019599	Down
P00747	PLG	-1.16406	0.0057063	Down
P00748	F12	-0.77141	0.00442096	Down
P00749	PLAU	-0.729303	0.219922
P00750	PLAT	-0.428159	0.075097
P00751	CFB	-0.959485	0.00240649	Down
P00813	ADA	-0.804136	0.0057063	Down
P00846	MT-ATP6	0.701818	0.196294
P00915	CA1	-0.438633	0.178571
P00918	CA2	1.00071	0.016099	Up
P00966	ASS1	0.232085	0.16765
P00973	OAS1	-0.116381	0.754209
P00995	SPINK1	0.502838	0.357796
P01008	SERPINC1	-0.959526	0.0101327	Down
P01009	SERPINA1	-1.06524	0.0019863	Down
P01011	SERPINA3	-1.16305	0.00367812	Down
P01019	AGT	-0.72319	0.0362604	Down
P01023	A2M	-0.874127	0.00470458	Down
P01024	C3	-1.22065	0.000798714	Down
P01031	C5	-1.13684	0.000991909	Down
P01033	TIMP1	0.120149	0.765389
P01034	CST3	0.469711	0.0771502
P01040	CSTA	0.546798	0.626502
P01042	KNG1	-1.14643	0.00162024	Down
P01100	FOS	-0.219054	0.27261
P01111	NRAS	-0.196705	0.684182
P01112	HRAS	0.155041	0.253761
P01116	KRAS	0.281187	0.178571
P01130	LDLR	-0.0193288	0.56646
P01137	TGFB1	-0.844631	0.000918107	Down
P01275	GCG	-0.778521	0.142091
P01298	PPY	-0.963727	0.516395
P01303	NPY	-0.196913	0.861792
P01308	INS	-2.78986	0.0163695	Down
P01344	IGF2	-1.42318	0.00779574	Down
P01591	JCHAIN	-0.277515	0.291055
P01593	IGKV1D-33	-0.917095	0.00442096	Down
P01597	IGKV1-39	-1.31325	0.00579531	Down
P01599	IGKV1-17	-0.450957	0.83907
P01601	IGKV1D-16	-1.0117	0.00709481	Down
P01602	IGKV1-5	-1.27712	0.00490722	Down
P01611	IGKV1D-12	-0.740163	0.221341
P01619	IGKV3-20	-1.12913	0.00162024	Down
P01699	IGLV1-44	-0.90133	0.00272688	Down
P01700	IGLV1-47	-1.18606	0.0516289
P01701	IGLV1-51	-1.38864	0.00256163	Down
P01703	IGLV1-40	-0.484977	0.523534
P01704	IGLV2-14	-0.842975	0.674822
P01705	IGLV2-23	0.0533198	0.626502
P01706	IGLV2-11	-0.744352	0.0132888	Down
P01709	IGLV2-8	-1.05075	0.0139205	Down
P01714	IGLV3-19	-0.81342	0.0583174
P01715	IGLV3-1	-0.434311	0.13393
P01717	IGLV3-25	-0.962492	0.00210275	Down
P01718	IGLV3-27	-0.947451	0.125908
P01721	IGLV6-57	-0.726366	0.0332963	Down
P01730	CD4	-0.865565	0.00602938	Down
P01732	CD8A	0.0114865	0.768502
P01742	IGHV1-69	-0.765927	0.0897952
P01743	IGHV1-46	-1.08636	0.110725
P01762	IGHV3-11	-0.960696	0.0175739	Down
P01763	IGHV3-48	-1.32001	0.0632669
P01764	IGHV3-23	-0.350721	0.253294
P01766	IGHV3-13	-0.951434	0.119382
P01767	IGHV3-53	-0.327353	0.221341
P01768	IGHV3-30	-0.684229	0.0112438	Down
P01780	IGHV3-7	-1.21885	0.00954595	Down
P01782	IGHV3-9	-0.4198	0.173004
P01814	IGHV2-70	-0.727242	0.0424688	Down
P01817	IGHV2-5	-0.504988	0.0537304
P01824	IGHV4-39	-1.623	0.000709327	Down
P01825	IGHV4-59	-0.957616	0.00843829	Down
P01833	PIGR	0.885441	0.0397095	Up
P01834	IGKC	-1.29619	0.123362
P01859	IGHG2	-1.11473	0.0057063	Down
P01860	IGHG3	-0.71993	0.00709481	Down
P01861	IGHG4	-1.41357	0.00344376	Down
P01871	IGHM	-0.486448	0.0658492
P01876	IGHA1	-1.00423	0.00598521	Down
P01877	IGHA2	-0.707116	0.0658492
P01891	HLA-A	-0.604669	0.208713
P01892	HLA-A	0.297327	0.444933
P01903	HLA-DRA	-1.41574	0.00124477	Down
P01906	HLA-DQA2	-0.966702	0.230347
P01909	HLA-DQA1	-1.69996	0.00853395	Down
P01920	HLA-DQB1	-0.870741	0.0157779	Down
P02008	HBZ	-0.358622	0.394691
P02042	HBD	-0.818818	0.331772
P02452	COL1A1	-1.69381	0.00304207	Down
P02458	COL2A1	-2.53198	0.00594984	Down
P02461	COL3A1	-1.55628	0.00954595	Down
P02462	COL4A1	-1.04219	0.09683
P02511	CRYAB	-0.683273	0.00598521	Down
P02533	KRT14	-1.106	0.0781293
P02538	KRT6A	0.22072	0.137171
P02545	LMNA	-0.0679713	0.777716
P02549	SPTA1	-0.660643	0.253761
P02647	APOA1	-1.01212	0.0112438	Down
P02649	APOE	-1.34348	0.00162024	Down
P02652	APOA2	-1.00351	0.0125431	Down
P02654	APOC1	-0.23978	0.184141
P02655	APOC2	-1.43227	0.016099	Down
P02656	APOC3	-1.21268	0.00843829	Down
P02671	FGA	-1.2846	0.00752225	Down
P02675	FGB	-1.59041	0.0106817	Down
P02679	FGG	-1.49137	0.00256163	Down
P02686	MBP	-0.103801	0.986917
P02689	PMP2	-2.59276	0.0176893	Down
P02724	GYPA	-1.1718	0.0517311
P02730	SLC4A1	-0.8707	0.247467
P02741	CRP	-0.126175	0.303471
P02743	APCS	-1.19279	0.00470458	Down
P02745	C1QA	-0.665926	0.0106817	Down
P02746	C1QB	-1.03469	0.00843829	Down
P02747	C1QC	-1.13354	0.0249637	Down
P02748	C9	-1.15937	0.000160299	Down
P02749	APOH	-1.15793	0.00256163	Down
P02750	LRG1	-0.971476	0.000745394	Down
P02751	FN1	-1.65611	0.000991909	Down
P02753	RBP4	-0.755374	0.0348042	Down
P02760	AMBP	-0.639181	0.0397095	Down
P02763	ORM1	-1.08998	0.000598249	Down
P02765	AHSG	-0.921459	0.00174034	Down
P02766	TTR	-0.882983	0.00326097	Down
P02768	ALB	-0.957065	0.000798714	Down
P02774	GC	-1.17018	0.00633077	Down
P02775	PPBP	-0.730008	0.0658492
P02776	PF4	-1.41793	0.0658492
P02786	TFRC	-0.0096077	0.912496
P02787	TF	-1.0585	0.000512731	Down
P02788	LTF	-1.42849	0.041335	Down
P02790	HPX	-1.02717	0.000408493	Down
P02792	FTL	-0.978507	0.000697968	Down
P02794	FTH1	-0.834276	0.00034744	Down
P02795	MT2A	-1.32332	0.413913
P03886	MT-ND1	0.7822	0.0561195
P03891	MT-ND2	0.240888	0.310587
P03897	MT-ND3	0.288372	0.685448
P03905	MT-ND4	0.31678	0.100609
P03915	MT-ND5	-0.141141	0.9551
P03928	MT-ATP8	0.839837	0.0057063	Up
P03950	ANG	-0.645954	0.189927
P03951	F11	-0.661058	0.0238304	Down
P03952	KLKB1	-1.11315	0.00392759	Down
P03956	MMP1	-1.4384	0.172587
P03973	SLPI	-0.605868	0.418567
P04003	C4BPA	-1.68814	0.000321576	Down
P04004	VTN	-1.07825	0.000512731	Down
P04040	CAT	-0.493052	0.283273
P04049	RAF1	0.308811	0.222118
P04054	PLA2G1B	-0.811466	0.423015
P04062	GBA	0.212411	0.115413
P04066	FUCA1	0.40006	0.0380635
P04070	PROC	-1.07009	0.00225506	Down
P04075	ALDOA	0.141022	0.234325
P04080	CSTB	-0.0591246	0.96775
P04083	ANXA1	-0.536432	0.0348042
P04114	APOB	-1.37009	0.0215681	Down
P04118	CLPS	-0.263878	0.729121
P04150	NR3C1	-0.393312	0.019599
P04155	TFF1	3.52808	8.23522e-06	Up
P04156	PRNP	-1.10973	0.0355321	Down
P04179	SOD2	-0.406911	0.0348042
P04180	LCAT	-0.73662	0.0115651	Down
P04181	OAT	0.668087	0.00272688	Up
P04183	TK1	-0.567481	0.799613
P04196	HRG	-0.973301	0.00367812	Down
P04211	IGLV7-43	-0.710788	0.469755
P04216	THY1	-0.492669	0.0802124
P04217	A1BG	-0.856715	0.000640454	Down
P04233	CD74	-0.56901	0.0516289
P04259	KRT6B	-0.624258	0.283273
P04264	KRT1	-0.413664	0.184141
P04271	S100B	-1.27249	0.0014885	Down
P04275	VWF	-0.604184	0.00633077	Down
P04278	SHBG	-0.744741	0.0688132
P04350	TUBB4A	0.542686	0.115413
P04406	GAPDH	-0.0893485	0.868485
P04424	ASL	0.846349	0.0001484	Up
P04430	IGKV1-16	-1.23951	0.0043102	Down
P04433	IGKV3-11	-1.18813	0.00344376	Down
P04440	HLA-DPB1	-0.899496	0.0299932	Down
P04626	ERBB2	0.513542	0.173699
P04632	CAPNS1	0.304699	0.00843829
P04732	MT1E	-0.457254	0.361107
P04733	MT1F	-0.964719	0.442262
P04745	AMY1A	-0.170849	0.851334
P04746	AMY2A	-1.06405	0.670212
P04792	HSPB1	-0.346252	0.0226933
P04839	CYBB	-1.10449	0.000745394	Down
P04843	RPN1	0.69274	0.0226933	Up
P04844	RPN2	0.53935	0.00304207
P04899	GNAI2	-0.746823	0.00210275	Down
P04908	HIST1H2AB	-0.898643	0.0202154	Down
P04920	SLC4A2	0.287037	0.115413
P04921	GYPC	-0.230307	0.365095
P05019	IGF1	-0.775636	0.462848
P05023	ATP1A1	0.786834	0.000196976	Up
P05026	ATP1B1	1.33753	0.000598249	Up
P05060	CHGB	-1.03966	0.406746
P05062	ALDOB	0.486994	0.53831
P05067	APP	0.0124175	0.868485
P05089	ARG1	0.115389	0.799613
P05090	APOD	-1.30173	0.00304207	Down
P05091	ALDH2	0.895197	0.0089766	Up
P05106	ITGB3	-0.63531	0.0493889	Down
P05107	ITGB2	-1.08651	0.000745394	Down
P05109	S100A8	-1.26413	0.00633077	Down
P05114	HMGN1	0.977633	0.00344376	Up
P05120	SERPINB2	-0.115567	0.986917
P05121	SERPINE1	-0.407326	0.693551
P05141	SLC25A5	0.668239	0.0276324	Up
P05154	SERPINA5	-0.201872	0.128836
P05155	SERPING1	-0.993851	0.00709481	Down
P05156	CFI	-1.17145	0.00633077	Down
P05160	F13B	-1.31161	0.00034744	Down
P05161	ISG15	-0.234666	0.331772
P05162	LGALS2	0.624753	0.363881
P05164	MPO	-1.39258	0.0380635	Down
P05165	PCCA	0.819436	0.0226933	Up
P05166	PCCB	0.803975	0.00470458	Up
P05186	ALPL	-0.674997	0.00128023	Down
P05187	ALPP	-0.518355	0.234815
P05198	EIF2S1	0.235129	0.151802
P05204	HMGN2	0.31323	0.856215
P05362	ICAM1	-0.948835	0.000512731	Down
P05386	RPLP1	-0.201239	0.404921
P05387	RPLP2	0.529913	0.0831902
P05388	RPLP0	0.151226	0.208713
P05408	SCG5	-1.27429	0.0349068	Down
P05412	JUN	-0.064454	0.996899
P05413	FABP3	-1.10704	0.00100438	Down
P05423	POLR3D	0.0479541	0.5871
P05451	REG1A	-0.43556	0.582638
P05452	CLEC3B	-1.15852	0.00671361	Down
P05455	SSB	0.236854	0.111333
P05534	HLA-A	-0.541923	0.627826
P05543	SERPINA7	-0.688549	0.00416687	Down
P05546	SERPIND1	-1.01922	0.00162024	Down
P05556	ITGB1	-0.0624454	0.366742
P05771	PRKCB	-0.833386	0.00573765	Down
P05783	KRT18	1.01693	0.000196976	Up
P05787	KRT8	0.909719	3.69144e-05	Up
P05937	CALB1	-0.40392	0.115487
P05997	COL5A2	-1.09751	0.00470458	Down
P06127	CD5	0.154337	0.283273
P06132	UROD	0.0622866	0.615406
P06213	INSR	0.4223	0.0599337
P06239	LCK	-0.453676	0.0172167
P06241	FYN	-0.0295596	0.737666
P06276	BCHE	-0.579774	0.0089766
P06280	GLA	-0.0253356	0.376677
P06312	IGKV4-1	-1.10556	0.0380635	Down
P06315	IGKV5-2	-0.226168	0.929307
P06331	IGHV4-34	-0.513957	0.127861
P06396	GSN	-0.172902	0.729121
P06400	RB1	0.326584	0.0119978
P06401	PGR	-0.160482	0.686676
P06454	PTMA	0.686527	0.0743615
P06576	ATP5F1B	0.287056	0.0717852
P06681	C2	-1.28713	0.000380203	Down
P06702	S100A9	-1.29352	0.0287313	Down
P06703	S100A6	0.530204	0.0057063
P06727	APOA4	-0.945366	0.0215681	Down
P06730	EIF4E	0.685716	0.00709481	Up
P06731	CEACAM5	1.11012	0.480074
P06732	CKM	0.422578	0.389895
P06733	ENO1	-0.270008	0.0176893
P06737	PYGL	-0.93954	0.000297802	Down
P06744	GPI	-0.0335527	0.516395
P06746	POLB	0.10753	0.323817
P06748	NPM1	0.118611	0.307313
P06753	TPM3	-0.231739	0.215039
P06756	ITGAV	-0.0271999	0.890689
P06850	CRH	-1.07057	0.189573
P06865	HEXA	0.19025	0.357796
P06870	KLK1	0.0260619	0.791195
P07093	SERPINE2	-0.689009	0.0627082
P07099	EPHX1	-0.636175	0.0168854	Down
P07101	TH	-0.673321	0.341499
P07108	DBI	0.0619933	0.693238
P07148	FABP1	0.00110601	0.743957
P07195	LDHB	-0.266341	0.0802124
P07196	NEFL	-0.561737	0.103827
P07197	NEFM	-0.626931	0.0924864
P07199	CENPB	0.299573	0.145531
P07203	GPX1	-0.075875	0.996899
P07204	THBD	-0.230151	0.418365
P07205	PGK2	0.0577873	0.312846
P07225	PROS1	-1.33194	0.000854979	Down
P07237	P4HB	0.710601	0.016099	Up
P07305	H1F0	0.2048	0.90252
P07311	ACYP1	-0.00738752	0.765389
P07327	ADH1A	-0.270592	0.903692
P07332	FES	-0.460801	0.00367812
P07333	CSF1R	-1.19072	0.000854979	Down
P07339	CTSD	-0.230167	0.107369
P07355	ANXA2	0.0363916	0.742044
P07357	C8A	-1.25983	0.00326097	Down
P07358	C8B	-0.911825	0.00304207	Down
P07359	GP1BA	-0.804266	0.0312035	Down
P07360	C8G	-1.01069	0.00304207	Down
P07384	CAPN1	0.0961957	0.423675
P07437	TUBB	-0.280096	0.228088
P07451	CA3	-0.784507	0.0112438	Down
P07477	PRSS1	-0.25233	0.821888
P07478	PRSS2	0.300988	0.754209
P07585	DCN	-0.847369	0.00153594	Down
P07602	PSAP	-0.298767	0.09683
P07686	HEXB	0.236418	0.016099
P07711	CTSL	-0.409545	0.0632669
P07737	PFN1	-0.0667841	0.944752
P07738	BPGM	-0.57026	0.443375
P07741	APRT	0.297303	0.041335
P07766	CD3E	-0.493322	0.216995
P07814	EPRS	0.574564	0.00143032
P07858	CTSB	-0.169151	0.376677
P07900	HSP90AA1	0.171117	0.0362604
P07902	GALT	0.0529089	0.9239
P07910	HNRNPC	0.152453	0.268167
P07919	UQCRH	0.215487	0.340403
P07942	LAMB1	-0.75303	0.00598521	Down
P07947	YES1	0.457636	0.119382
P07948	LYN	-0.0817194	0.765389
P07951	TPM2	-0.617897	0.100276
P07954	FH	0.497498	0.0106817
P07992	ERCC1	-0.44179	0.045365
P07996	THBS1	-0.767934	0.0139911	Down
P07998	RNASE1	-0.0436721	0.754209
P08047	SP1	-0.668714	0.433275
P08069	IGF1R	-0.644788	0.041335	Down
P08118	MSMB	2.21667	0.303055
P08123	COL1A2	-1.60714	0.0101327	Down
P08133	ANXA6	-0.390536	0.0112438
P08134	RHOC	0.441169	0.119382
P08138	NGFR	-0.391146	0.54861
P08151	GLI1	-0.438335	0.281776
P08174	CD55	-0.362019	0.706084
P08183	ABCB1	-0.0507642	0.777716
P08185	SERPINA6	-0.830678	0.0472145	Down
P08195	SLC3A2	-0.0246471	0.868485
P08217	CELA2A	-0.969524	0.315499
P08218	CELA2B	-0.67912	0.120851
P08236	GUSB	0.50219	0.0411115
P08237	PFKM	0.0288737	0.868485
P08238	HSP90AB1	0.260459	0.228088
P08240	SRPRA	0.402181	0.0106817
P08243	ASNS	0.62416	0.111333
P08246	ELANE	-0.644331	0.0583174
P08247	SYP	0.0331686	0.956757
P08253	MMP2	-0.726613	0.0432309	Down
P08263	GSTA1	0.278464	0.996899
P08294	SOD3	-0.626663	0.103763
P08311	CTSG	-0.982996	0.0168854	Down
P08319	ADH4	-0.184836	0.39238
P08397	HMBS	0.083442	0.559759
P08473	MME	-0.408827	0.0781535
P08476	INHBA	-0.688377	0.104799
P08493	MGP	-0.597867	0.176376
P08514	ITGA2B	-0.277845	0.172797
P08519	LPA	-0.547461	0.0595421
P08559	PDHA1	0.199673	0.275242
P08567	PLEK	-0.888716	0.0153877	Down
P08571	CD14	-0.618971	0.00752225	Down
P08572	COL4A2	-0.55339	0.0493889
P08574	CYC1	0.44705	0.0831902
P08575	PTPRC	-1.1282	0.000297802	Down
P08579	SNRPB2	0.435345	0.0429686
P08581	MET	0.17115	0.427001
P08582	MELTF	-0.193589	0.340403
P08590	MYL3	-0.328087	0.610266
P08603	CFH	-1.37637	0.000297802	Down
P08621	SNRNP70	0.16987	0.142057
P08631	HCK	-0.696391	0.0101468	Down
P08637	FCGR3A	-0.584242	0.0107462
P08648	ITGA5	-0.836799	0.000271116	Down
P08651	NFIC	0.0970209	0.890689
P08670	VIM	-1.00745	0.00124477	Down
P08684	CYP3A4	0.0186776	0.756363
P08697	SERPINF2	-0.758659	0.045251	Down
P08708	RPS17	0.373472	0.115413
P08709	F7	0.309652	0.856852
P08727	KRT19	1.37072	0.00326097	Up
P08729	KRT7	0.745419	0.0119266	Up
P08754	GNAI3	-0.110111	0.845593
P08758	ANXA5	-0.0431302	0.799613
P08779	KRT16	-0.351149	0.184141
P08833	IGFBP1	-0.358094	0.40577
P08861	CELA3B	-0.431404	0.582638
P08865	RPSA	0.106041	0.386151
P08913	ADRA2A	-0.505375	0.119635
P08962	CD63	0.109709	0.626502
P09001	MRPL3	0.575325	0.0348042
P09012	SNRPA	0.192628	0.0348042
P09038	FGF2	-0.226465	0.201806
P09086	POU2F2	0.395238	0.155011
P09093	CELA3A	-0.506924	0.404921
P09104	ENO2	-0.645829	0.000598249	Down
P09105	HBQ1	0.025233	0.803624
P09110	ACAA1	0.772744	0.0101327	Up
P09132	SRP19	0.235827	0.307313
P09172	DBH	-0.301888	0.219569
P09210	GSTA2	-0.710386	0.253761
P09211	GSTP1	0.167408	0.189927
P09234	SNRPC	0.410687	0.147
P09237	MMP7	-1.03063	0.0185296	Down
P09238	MMP10	-0.969687	0.077126
P09326	CD48	-1.20702	0.00272688	Down
P09327	VIL1	0.59677	0.151132
P09382	LGALS1	-0.819039	0.00210275	Down
P09417	QDPR	-0.0229999	0.670212
P09429	HMGB1	0.155671	0.443375
P09455	RBP1	-0.573394	0.111333
P09467	FBP1	0.558279	0.0215681
P09471	GNAO1	-0.205231	0.317691
P09486	SPARC	-1.50571	0.00598521	Down
P09488	GSTM1	-0.835441	0.0317228	Down
P09493	TPM1	-0.574192	0.123362
P09496	CLTA	0.0465182	0.90252
P09497	CLTB	0.811744	0.000138898	Up
P09525	ANXA4	0.546283	0.0516289
P09543	CNP	-0.0171001	0.986917
P09544	WNT2	-0.569654	0.0858679
P09601	HMOX1	-1.07083	0.00799335	Down
P09619	PDGFRB	-0.593494	0.0234009	Down
P09622	DLD	0.13239	0.357796
P09651	HNRNPA1	0.0243012	0.592827
P09661	SNRPA1	0.378449	0.00598521
P09668	CTSH	-0.458562	0.0863993
P09669	COX6C	-0.00789558	0.505396
P09758	TACSTD2	-0.0656345	0.807356
P09769	FGR	-0.504307	0.335416
P09848	LCT	-1.04669	0.127111
P09871	C1S	-0.952418	0.00416687	Down
P09874	PARP1	0.0563705	0.196294
P09884	POLA1	-0.279175	0.273625
P09913	IFIT2	-0.435177	0.0176893
P09914	IFIT1	-0.358906	0.00631817
P09917	ALOX5	-0.199895	0.404921
P09923	ALPI	-0.547957	0.192818
P09936	UCHL1	-0.682758	0.0425368	Down
P09960	LTA4H	-0.093093	0.47379
P09972	ALDOC	-0.173818	0.413913
P0C0L4	C4A	-1.21372	0.000196976	Down
P0C0L5	C4B	-0.98498	0.000638697	Down
P0C0S5	H2AFZ	0.0956918	0.681381
P0C1Z6	TFPT	0.330731	0.395055
P0C2W1	FBXO45	-0.332231	0.423675
P0C7P0	CISD3	0.241823	0.293826
P0C7P4	UQCRFS1P1	0.525795	0.0139911
P0C7T5	ATXN1L	0.183385	0.451996
P0C870	JMJD7	0.26968	0.582878
P0CAP1	MYZAP	0.0915442	0.857986
P0CAP2	POLR2M	-0.107154	0.915116
P0CF74	IGLC6	-0.0127889	0.615182
P0CG12	CHTF8	0.819452	0.0354696	Up
P0CG29	GSTT2	-0.0959748	0.652358
P0CG30	GSTT2B	-1.66018	0.0492346	Down
P0CG37	CFC1	-1.124	0.137171
P0CG38	POTEI	-0.0770503	0.582638
P0CJ92	GOLGA8H	-0.605672	0.0535222
P0CW19	LIMS3	-0.563231	0.229112
P0DI81	TRAPPC2	0.550283	0.030732
P0DJD7	PGA4	1.43761	0.331556
P0DJI8	SAA1	-0.829007	0.1811
P0DJI9	SAA2	-1.60085	0.0101327	Down
P0DKV0	SPATA31C1	0.597005	0.0349068	Up
P0DMM9	SULT1A3	0.0223772	0.90252
P0DMV8	HSPA1A	-0.0378963	0.912496
P0DN76	U2AF1L5	0.0151344	0.765389
P0DN79	CBSL	-0.1032	1
P0DOX2	P0DOX2	-0.459666	0.0560976
P0DOX3	P0DOX3	-0.581308	0.23465
P0DOX5	P0DOX5	-1.15493	0.00034744	Down
P0DOX6	P0DOX6	-1.07209	0.00156558	Down
P0DOX7	P0DOX7	-1.28798	0.000214637	Down
P0DOX8	P0DOX8	-1.12583	0.000481788	Down
P0DOY3	IGLC3	-0.73338	0.0933553
P0DP07	IGHV4-31	-0.889791	0.0249637	Down
P0DP23	CALM1	-0.0484832	0.658969
P0DPB6	POLR1D	0.079283	0.799613
P0DPF2	NBPF20	-0.226644	0.444933
P0DPH7	TUBA3C	-0.119499	0.856852
P10109	FDX1	0.157051	0.330143
P10114	RAP2A	-0.24347	0.173004
P10124	SRGN	-0.477907	0.17268
P10153	RNASE2	-0.476325	0.192748
P10155	TROVE2	0.112935	0.253761
P10176	COX8A	0.26241	0.181101
P10253	GAA	-0.170392	0.413913
P10301	RRAS	-0.305167	0.228088
P10321	HLA-C	0.590994	0.746146
P10398	ARAF	0.201779	0.0911083
P10412	HIST1H1E	-0.412947	0.0432309
P10415	BCL2	-0.786849	0.936899
P10451	SPP1	0.108168	0.86993
P10515	DLAT	0.254978	0.0743615
P10586	PTPRF	0.446755	0.142057
P10599	TXN	0.369933	0.0132888
P10600	TGFB3	-0.593818	0.189345
P10606	COX5B	0.307696	0.0771502
P10619	CTSA	-0.0331611	0.944752
P10620	MGST1	-0.0377922	0.603765
P10636	MAPT	-0.41062	0.35788
P10643	C7	-0.967069	0.0112438	Down
P10644	PRKAR1A	-0.389844	0.0262877
P10645	CHGA	-0.324538	0.665277
P10646	TFPI	-0.667604	0.0609185
P10720	PF4V1	-0.675425	0.315499
P10721	KIT	-0.34709	0.132803
P10746	UROS	-0.284097	0.340403
P10768	ESD	-0.10536	0.357796
P10809	HSPD1	0.184899	0.132417
P10909	CLU	-0.913307	0.0139911	Down
P10914	IRF1	0.32341	0.439742
P10915	HAPLN1	-0.0226259	0.929692
P11021	HSPA5	0.469337	0.0472145
P11047	LAMC1	-0.304456	0.0106817
P11049	CD37	-1.51417	0.160422
P11117	ACP2	0.124131	0.9239
P11137	MAP2	-0.382717	0.152743
P11142	HSPA8	0.0232291	0.47379
P11166	SLC2A1	-0.334181	0.729121
P11169	SLC2A3	-1.00921	0.0171694	Down
P11171	EPB41	0.223991	0.357796
P11172	UMPS	0.286669	0.115413
P11177	PDHB	-0.00750052	0.366742
P11182	DBT	0.558189	0.0186589
P11215	ITGAM	-1.51511	0.00256163	Down
P11216	PYGB	0.620763	0.000554851	Up
P11217	PYGM	0.401891	0.253761
P11226	MBL2	-0.35261	0.165057
P11233	RALA	0.677394	0.0053812	Up
P11234	RALB	0.25855	0.201806
P11274	BCR	0.472646	0.000214637
P11277	SPTB	-0.571878	0.253761
P11279	LAMP1	0.137812	0.833657
P11308	ERG	-0.163436	0.42647
P11310	ACADM	0.438485	0.00843829
P11362	FGFR1	-0.529316	0.0935377
P11387	TOP1	0.127661	0.115413
P11388	TOP2A	0.425697	0.351182
P11413	G6PD	-0.285134	0.115413
P11441	UBL4A	0.141885	0.340403
P11474	ESRRA	0.480245	0.259372
P11498	PC	-0.360987	0.0397095
P11532	DMD	-0.348635	0.0688132
P11586	MTHFD1	0.159098	0.315499
P11597	CETP	-0.587478	0.809854
P11678	EPX	-0.303534	0.323817
P11717	IGF2R	0.0754017	0.443375
P11766	ADH5	-0.277405	0.260842
P11802	CDK4	-0.191556	0.178571
P11908	PRPS2	0.880566	0.00240649	Up
P11940	PABPC1	0.05071	0.366742
P12004	PCNA	0.358513	0.0301323
P12036	NEFH	0.118	0.708447
P12074	COX6A1	0.144884	0.923379
P12081	HARS	0.39594	0.0287313
P12104	FABP2	0.621029	0.762753
P12107	COL11A1	-1.19129	0.00752225	Down
P12109	COL6A1	-0.680688	0.00289268	Down
P12110	COL6A2	-0.97005	0.00107765	Down
P12111	COL6A3	-0.790648	0.00225506	Down
P12235	SLC25A4	0.949152	0.0168854	Up
P12236	SLC25A6	0.819674	0.0101468	Up
P12259	F5	-0.47324	0.178571
P12268	IMPDH2	0.12226	0.54861
P12270	TPR	0.0746088	0.527169
P12273	PIP	-0.596164	0.283273
P12277	CKB	-0.164401	0.268167
P12318	FCGR2A	-0.667348	0.268211
P12429	ANXA3	0.942947	9.18767e-05	Up
P12532	CKMT1A	1.95713	1.32932e-05	Up
P12544	GZMA	-1.01472	0.00344615	Down
P12694	BCKDHA	0.391132	0.016099
P12724	RNASE3	-0.882737	0.112555
P12814	ACTN1	-0.392509	0.221341
P12821	ACE	-0.328189	0.00598521
P12829	MYL4	-0.506254	0.161725
P12830	CDH1	1.02491	5.02239e-05	Up
P12838	DEFA4	-1.74768	0.234407
P12882	MYH1	-0.17451	0.706084
P12931	SRC	1.3128	1.97434e-06	Up
P12955	PEPD	-0.14994	0.201806
P12956	XRCC6	0.0753878	0.228088
P13010	XRCC5	0.14392	0.228088
P13051	UNG	-0.0717265	0.508191
P13073	COX4I1	0.623115	0.0717852
P13224	GP1BB	-0.597562	0.386678
P13284	IFI30	-0.359342	0.041335
P13473	LAMP2	0.212332	0.582638
P13489	RNH1	-0.212233	0.234325
P13497	BMP1	-0.675298	0.0472145	Down
P13498	CYBA	-1.09542	0.000640454	Down
P13521	SCG2	-0.668138	0.849003
P13569	CFTR	-0.656661	0.310587
P13591	NCAM1	-0.731654	0.0489466	Down
P13598	ICAM2	0.0364398	0.693238
P13611	VCAN	-0.827058	0.0771502
P13612	ITGA4	-0.441041	0.0194737
P13637	ATP1A3	0.659319	0.000698186	Up
P13639	EEF2	0.297568	0.0537304
P13640	MT1G	-0.213367	0.810408
P13645	KRT10	-0.234215	0.201806
P13646	KRT13	0.575584	0.168321
P13647	KRT5	0.352894	0.0897952
P13667	PDIA4	1.00624	0.00210275	Up
P13671	C6	-1.01083	0.000698186	Down
P13674	P4HA1	-0.37928	0.240935
P13686	ACP5	-0.921514	0.0348042	Down
P13688	CEACAM1	-0.538995	0.442262
P13693	TPT1	0.290414	0.151802
P13716	ALAD	-0.0649329	0.977774
P13726	F3	1.23012	0.000745394	Up
P13727	PRG2	-0.0162573	0.986917
P13747	HLA-E	-0.224006	0.184141
P13761	HLA-DRB1	-0.438919	0.183157
P13796	LCP1	-0.862652	0.0019863	Down
P13797	PLS3	-0.444047	0.0537304
P13798	APEH	0.167352	0.0332963
P13804	ETFA	0.295615	0.107369
P13807	GYS1	-0.268764	0.00671361
P13861	PRKAR2A	0.377591	0.019599
P13866	SLC5A1	0.0864871	0.879316
P13929	ENO3	-0.646955	0.0276324	Down
P13984	GTF2F2	0.0222699	0.9551
P13987	CD59	-0.126245	0.592827
P13995	MTHFD2	0.144049	0.81454
P14091	CTSE	2.55278	0.000224298	Up
P14151	SELL	-0.61412	0.000640473	Down
P14174	MIF	0.0998671	0.955435
P14207	FOLR2	-1.28326	0.000798714	Down
P14209	CD99	-0.893542	0.0493889	Down
P14210	HGF	-0.053122	0.402269
P14222	PRF1	-0.769544	0.0845875
P14314	PRKCSH	0.105236	0.221341
P14316	IRF2	0.595854	0.23698
P14317	HCLS1	-1.16517	0.000745394	Down
P14324	FDPS	0.365099	0.0176893
P14373	TRIM27	0.0886209	0.527169
P14384	CPM	-0.654518	0.144872
P14406	COX7A2	0.272461	0.215039
P14410	SI	-0.919789	0.124271
P14415	ATP1B2	-0.117558	0.979696
P14543	NID1	-0.284354	0.0168854
P14550	AKR1A1	0.350827	0.00124477
P14555	PLA2G2A	-1.10341	0.0509084
P14598	NCF1	-0.234931	0.279988
P14618	PKM	-0.251932	0.331772
P14621	ACYP2	-0.0917356	0.729121
P14625	HSP90B1	0.48466	0.156929
P14649	MYL6B	-0.424627	0.0802124
P14678	SNRPB	0.207899	0.184141
P14735	IDE	0.619611	2.42508e-05	Up
P14778	IL1R1	-0.336614	0.414301
P14780	MMP9	-1.2805	0.0142189	Down
P14854	COX6B1	0.70415	0.0153877	Up
P14859	POU2F1	0.620867	0.00445366	Up
P14866	HNRNPL	0.156284	0.234325
P14868	DARS	0.36403	0.041335
P14902	IDO1	-1.0304	0.065077
P14921	ETS1	-0.433895	0.253349
P14923	JUP	1.0723	2.12855e-05	Up
P14927	UQCRB	0.226999	0.201806
P15056	BRAF	0.0354438	0.423675
P15085	CPA1	-0.219549	0.890689
P15086	CPB1	-0.47487	0.626502
P15088	CPA3	-1.00711	0.0280148	Down
P15090	FABP4	-1.61494	0.00289268	Down
P15104	GLUL	0.364068	0.0575664
P15121	AKR1B1	-0.420501	0.0472145
P15144	ANPEP	-0.693686	0.000321576	Down
P15151	PVR	-0.427839	0.0461004
P15153	RAC2	-0.363934	0.119382
P15169	CPN1	-0.915265	0.0053812	Down
P15170	GSPT1	0.449009	0.0226933
P15289	ARSA	0.21721	0.228088
P15291	B4GALT1	1.15225	0.000138898	Up
P15309	ACPP	0.271064	0.316866
P15311	EZR	0.275378	0.041335
P15336	ATF2	-0.675129	0.489089
P15374	UCHL3	0.252985	0.00187189
P15408	FOSL2	0.520108	0.00935848
P15428	HPGD	0.79127	0.0425227	Up
P15498	VAV1	-0.692804	0.00115494	Down
P15502	ELN	-0.653249	0.0226933	Down
P15529	CD46	1.06126	0.00034744	Up
P15531	NME1	0.320663	0.00225506
P15559	NQO1	1.56096	0.0043102	Up
P15586	GNS	-0.175441	0.340403
P15692	VEGFA	-0.459564	0.0976449
P15735	PHKG2	0.348426	0.0517471
P15814	IGLL1	-0.635585	0.0605951
P15848	ARSB	-0.293789	0.319066
P15880	RPS2	0.507776	0.0802124
P15882	CHN1	0.113969	0.717061
P15907	ST6GAL1	0.260819	0.27192
P15924	DSP	1.26025	2.48011e-06	Up
P15927	RPA2	0.134708	0.331772
P15941	MUC1	0.887782	0.0599337
P15954	COX7C	0.702375	0.221664
P16035	TIMP2	-1.162	0.00361316	Down
P16050	ALOX15	-0.386553	0.685448
P16070	CD44	-0.583332	0.0057063
P16083	NQO2	-0.388614	0.045251
P16109	SELP	-0.549677	0.0408872
P16112	ACAN	-0.603578	0.0672743
P16118	PFKFB1	-0.0823049	0.768198
P16144	ITGB4	0.967257	3.69144e-05	Up
P16152	CBR1	0.410503	0.0332963
P16157	ANK1	-0.729981	0.349355
P16188	HLA-A	0.0204076	0.778461
P16190	HLA-A	0.24606	0.680429
P16219	ACADS	0.231728	0.189927
P16220	CREB1	-0.281241	0.260842
P16233	PNLIP	-0.422169	0.799613
P16234	PDGFRA	-0.372314	0.073706
P16260	SLC25A16	-0.469804	0.0882556
P16278	GLB1	0.286161	0.0717852
P16284	PECAM1	-0.680607	0.0019863	Down
P16298	PPP3CB	-0.0229592	0.944752
P16333	NCK1	-0.200027	0.019599
P16383	GCFC2	0.103104	0.448397
P16401	HIST1H1B	-0.443631	0.626502
P16402	HIST1H1D	-0.346629	0.201806
P16403	HIST1H1C	-0.947996	0.16765
P16422	EPCAM	0.948901	0.00633077	Up
P16435	POR	0.295064	0.0132888
P16444	DPEP1	-0.151107	0.64175
P16452	EPB42	-0.726906	0.221341
P16455	MGMT	-0.0282442	0.670212
P16519	PCSK2	-1.20036	0.107369
P16591	FER	-0.487175	0.000813812
P16615	ATP2A2	0.254627	0.0287313
P16662	UGT2B7	1.45284	0.056437
P16671	CD36	-1.24196	0.0101327	Down
P16870	CPE	-0.286987	0.794151
P16885	PLCG2	-0.647466	0.000854979	Down
P16930	FAH	-0.00945993	0.810296
P16949	STMN1	0.297962	0.96775
P16989	YBX3	0.31502	0.307313
P17026	ZNF22	-0.314739	0.0897952
P17028	ZNF24	0.233608	0.425879
P17029	ZKSCAN1	0.643251	0.0162965	Up
P17039	ZNF30	-2.21278	0.0976449
P17050	NAGA	-0.174366	0.868485
P17081	RHOQ	0.0625093	0.880724
P17096	HMGA1	0.522185	0.331772
P17098	ZNF8	-0.0823418	0.570425
P17152	TMEM11	0.332208	0.404921
P17174	GOT1	0.554668	0.00162024
P17213	BPI	-1.43	0.0452151	Down
P17252	PRKCA	0.280462	0.0583174
P17275	JUNB	-0.182139	0.648587
P17301	ITGA2	0.665329	0.00240649	Up
P17302	GJA1	-0.679149	0.125797
P17342	NPR3	-1.27421	0.0120275	Down
P17405	SMPD1	0.322704	0.192813
P17480	UBTF	0.0405762	0.9239
P17516	AKR1C4	0.113011	0.679412
P17535	JUND	0.209119	0.923832
P17538	CTRB1	0.186921	0.786558
P17540	CKMT2	1.22805	0.0596266
P17544	ATF7	-0.0920044	0.2931
P17568	NDUFB7	0.0749094	0.731838
P17600	SYN1	-0.824041	0.0472145	Down
P17612	PRKACA	-0.0894377	0.331772
P17655	CAPN2	0.227955	0.0831902
P17661	DES	-1.19016	0.0516289
P17676	CEBPB	-0.136253	0.717333
P17677	GAP43	-0.604205	0.102965
P17693	HLA-G	-0.632408	0.380987
P17706	PTPN2	-0.663201	0.195123
P17812	CTPS1	0.103083	0.260842
P17813	ENG	-0.218175	0.283273
P17844	DDX5	0.0648138	0.221341
P17858	PFKL	0.219957	0.0112438
P17900	GM2A	-0.293943	0.247467
P17927	CR1	-0.887874	0.00135251	Down
P17931	LGALS3	0.506366	0.00210275
P17936	IGFBP3	-0.794093	0.00329876	Down
P17948	FLT1	-0.496102	0.0287313
P17980	PSMC3	0.101238	0.253761
P17987	TCP1	0.147965	0.137171
P18031	PTPN1	-0.113447	0.291055
P18054	ALOX12	-0.343896	0.753665
P18065	IGFBP2	0.54888	0.201806
P18074	ERCC2	0.170982	0.501468
P18077	RPL35A	0.367618	0.135836
P18084	ITGB5	-0.0379709	0.404921
P18085	ARF4	0.709297	0.00210275	Up
P18124	RPL7	0.316617	0.856852
P18206	VCL	-0.138617	0.16765
P18283	GPX2	1.30528	0.00115494	Up
P18428	LBP	-0.963257	0.0125431	Down
P18433	PTPRA	-0.116745	0.234325
P18440	NAT1	0.148449	0.182976
P18510	IL1RN	0.42669	0.294965
P18564	ITGB6	0.656963	0.00470458	Up
P18577	RHCE	-1.01193	0.120523
P18583	SON	0.265916	0.0362604
P18615	NELFE	0.272475	0.0551386
P18621	RPL17	0.0968379	0.395822
P18669	PGAM1	-0.126268	0.754209
P18754	RCC1	0.371231	0.00843829
P18827	SDC1	0.922224	0.0483294	Up
P18858	LIG1	0.194423	0.531516
P18859	ATP5PF	0.279409	0.103763
P18887	XRCC1	0.159454	0.221341
P19012	KRT15	1.17229	0.141413
P19013	KRT4	-0.484618	0.137752
P19021	PAM	0.0503883	0.90085
P19022	CDH2	-0.498448	0.142057
P19075	TSPAN8	2.20421	4.97342e-06	Up
P19086	GNAZ	-0.0367027	0.895593
P19105	MYL12A	-0.071847	0.72766
P19174	PLCG1	-0.315962	0.0771502
P19256	CD58	-0.00224487	0.562528
P19320	VCAM1	-0.745038	0.000854979	Down
P19338	NCL	0.110849	0.571798
P19367	HK1	0.914276	9.18767e-05	Up
P19387	POLR2C	0.065411	0.648587
P19388	POLR2E	-0.0169231	0.717333
P19397	CD53	-1.29257	0.0109364	Down
P19404	NDUFV2	0.317493	0.0863993
P19440	GGT1	-0.214347	0.507515
P19447	ERCC3	0.103282	0.660517
P19474	TRIM21	-0.0412666	0.592827
P19484	TFEB	0.973273	0.291055
P19525	EIF2AK2	0.138052	0.443375
P19532	TFE3	-0.447054	0.060925
P19623	SRM	-0.354737	0.404921
P19634	SLC9A1	1.50231	3.40257e-06	Up
P19652	ORM2	-0.882757	0.00470458	Down
P19784	CSNK2A2	0.156746	0.0933553
P19793	RXRA	0.0765577	0.508191
P19801	AOC1	1.90101	0.00115494	Up
P19823	ITIH2	-1.07481	0.000232137	Down
P19827	ITIH1	-1.21449	0.00034744	Down
P19835	CEL	-0.243083	0.53831
P19838	NFKB1	0.0915086	0.637575
P19878	NCF2	-0.847885	0.000481788	Down
P19883	FST	-0.667537	0.186024
P19961	AMY2B	-0.0624088	0.777716
P19971	TYMP	-0.752968	0.0205954	Down
P20020	ATP2B1	0.0891937	0.810296
P20023	CR2	-1.14292	0.224068
P20036	HLA-DPA1	-0.72808	0.0537304
P20039	HLA-DRB1	-1.79996	0.0963971
P20042	EIF2S2	0.555479	0.0176893
P20061	TCN1	0.122582	0.603765
P20062	TCN2	-0.0861577	0.559729
P20073	ANXA7	0.115372	0.527169
P20132	SDS	-0.595942	0.0355186	Down
P20138	CD33	-1.06888	0.0184067	Down
P20142	PGC	3.38151	0.0516289
P20160	AZU1	-1.4772	0.0237602	Down
P20226	TBP	-0.174234	0.585734
P20231	TPSB2	-0.24658	0.433275
P20290	BTF3	0.145506	0.173004
P20292	ALOX5AP	-0.596278	0.0584079
P20333	TNFRSF1B	-0.82048	0.0976449
P20336	RAB3A	-0.173674	0.381335
P20337	RAB3B	-0.0672493	0.888438
P20338	RAB4A	0.643681	2.12855e-05	Up
P20339	RAB5A	0.199115	0.201806
P20340	RAB6A	0.49665	0.00027597
P20472	PVALB	0.212614	0.626502
P20585	MSH3	0.37036	0.0493889
P20591	MX1	-0.372224	0.349355
P20592	MX2	-0.678518	0.045251	Down
P20594	NPR2	-0.0421122	0.615406
P20618	PSMB1	0.091049	0.323817
P20645	M6PR	0.268281	0.151802
P20674	COX5A	0.183437	0.107369
P20700	LMNB1	0.0906756	0.777716
P20701	ITGAL	-0.589611	0.0210516	Down
P20702	ITGAX	-1.00196	0.000319752	Down
P20711	DDC	-0.0595469	0.972847
P20718	GZMH	-0.118972	0.821803
P20742	PZP	-0.728915	0.0164954	Down
P20774	OGN	-0.747436	0.0583174
P20810	CAST	0.337078	0.0831902
P20815	CYP3A5	0.648572	0.00200045	Up
P20823	HNF1A	-1.60765	0.115053
P20839	IMPDH1	-0.27155	0.156929
P20851	C4BPB	-1.66939	0.00132957	Down
P20908	COL5A1	-0.735137	0.0120275	Down
P20933	AGA	0.0857326	0.890689
P20936	RASA1	-0.056772	0.888107
P20962	PTMS	-0.40519	0.315499
P20963	CD247	-0.623033	0.101493
P21108	PRPS1L1	-0.45078	0.357796
P21127	CDK11B	0.398432	0.0658492
P21217	FUT3	2.27947	3.72421e-05	Up
P21266	GSTM3	0.242016	0.777716
P21281	ATP6V1B2	-0.0136078	0.742044
P21283	ATP6V1C1	0.01431	0.54861
P21291	CSRP1	-0.246122	0.253761
P21333	FLNA	-0.862241	0.00470458	Down
P21359	NF1	0.00634395	0.559759
P21397	MAOA	0.513596	0.173004
P21399	ACO1	0.234355	0.09683
P21579	SYT1	-0.752098	0.22953
P21580	TNFAIP3	-0.402257	0.137103
P21589	NT5E	-0.875511	0.00304207	Down
P21695	GPD1	-1.55783	0.0360812	Down
P21741	MDK	-0.263386	0.497593
P21757	MSR1	-0.372504	0.0658492
P21796	VDAC1	0.918753	0.000321576	Up
P21810	BGN	-0.694539	0.0153877	Down
P21912	SDHB	0.303448	0.162342
P21926	CD9	-0.44094	0.201806
P21953	BCKDHB	0.602579	0.00174034	Up
P21964	COMT	0.157907	0.0771502
P21980	TGM2	-0.763187	0.0743615
P22033	MMUT	0.432415	0.0332963
P22059	OSBP	0.594065	0.000297802	Up
P22061	PCMT1	-0.212586	0.221341
P22083	FUT4	0.465736	0.10663
P22087	FBL	0.1374	0.268167
P22090	RPS4Y1	-0.247405	0.54861
P22102	GART	0.341245	0.0262877
P22105	TNXB	-0.479781	0.127861
P22223	CDH3	-0.695168	0.479769
P22234	PAICS	0.307054	0.00752225
P22304	IDS	-0.298132	0.66012
P22307	SCP2	0.403767	0.0119266
P22309	UGT1A1	-0.525167	0.291055
P22314	UBA1	0.304136	0.0717852
P22352	GPX3	-0.891979	0.0317228	Down
P22392	NME2	0.668686	0.000918107	Up
P22413	ENPP1	-0.546061	0.0537304
P22415	USF1	-0.0396303	0.977774
P22459	KCNA4	-0.324396	0.644366
P22570	FDXR	0.0708787	0.777716
P22626	HNRNPA2B1	0.185877	0.315499
P22670	RFX1	-0.169531	0.350465
P22676	CALB2	-1.12946	0.00752628	Down
P22681	CBL	-0.555566	0.00317761
P22692	IGFBP4	-0.539924	0.0432309
P22694	PRKACB	0.512927	0.479831
P22695	UQCRC2	0.497462	0.0112438
P22732	SLC2A5	-0.773904	0.14417
P22748	CA4	0.0514174	0.825323
P22760	AADAC	0.608546	0.241917
P22792	CPN2	-0.966486	0.0397095	Down
P22830	FECH	-0.170575	0.112555
P22891	PROZ	-0.846835	0.0273723	Down
P22894	MMP8	-0.267599	0.213909
P22897	MRC1	-1.29972	9.99863e-05	Down
P23025	XPA	-0.4071	0.302152
P23083	IGHV1-2	-0.467149	0.679412
P23141	CES1	-1.54262	0.00411189	Down
P23142	FBLN1	-0.693935	0.0432309	Down
P23193	TCEA1	0.342593	0.0053812
P23219	PTGS1	-0.576229	0.00240649
P23229	ITGA6	0.628842	0.000160299	Up
P23246	SFPQ	-0.0506774	0.742044
P23258	TUBG1	0.0317014	0.927147
P23276	KEL	-0.361811	0.484152
P23284	PPIB	0.775492	0.0153877	Up
P23297	S100A1	0.808851	0.0194737	Up
P23368	ME2	0.276208	0.0743615
P23381	WARS	0.0992914	0.96775
P23396	RPS3	0.591636	0.0205954	Up
P23434	GCSH	-0.224098	0.729121
P23443	RPS6KB1	0.0650208	0.827777
P23458	JAK1	-0.00336045	0.996899
P23468	PTPRD	-0.0541896	0.841534
P23469	PTPRE	0.0499084	0.986917
P23470	PTPRG	-0.0447815	0.791195
P23497	SP100	-0.123866	0.592827
P23508	MCC	-0.363481	0.693551
P23526	AHCY	0.499143	0.000798714
P23527	HIST1H2BO	-0.154372	0.234325
P23528	CFL1	-0.0772885	0.788153
P23588	EIF4B	0.205648	0.0743615
P23610	F8A1	-0.156264	0.375955
P23634	ATP2B4	-0.558706	0.00304207
P23743	DGKA	-0.282321	0.0605951
P23786	CPT2	0.784532	0.00027597	Up
P23919	DTYMK	0.0917821	0.453735
P23921	RRM1	0.173396	0.423675
P23946	CMA1	-1.30646	0.0122443	Down
P24043	LAMA2	-0.469379	0.0516289
P24071	FCAR	-0.233166	0.942395
P24158	PRTN3	-0.931602	0.0153877	Down
P24298	GPT	0.503298	0.132417
P24310	COX7A1	-1.15649	0.00831649	Down
P24311	COX7B	-0.128231	0.497593
P24347	MMP11	-0.366539	0.156029
P24386	CHM	-0.0698679	0.83023
P24468	NR2F2	-0.350081	0.143893
P24534	EEF1B2	0.161655	0.90252
P24539	ATP5PB	0.606268	0.0153877	Up
P24557	TBXAS1	0.0281228	0.852085
P24592	IGFBP6	-1.07033	0.0472145	Down
P24593	IGFBP5	-0.569485	0.0186589
P24666	ACP1	0.204395	0.275242
P24723	PRKCH	-0.841855	0.0800593
P24752	ACAT1	0.0695408	0.868485
P24821	TNC	-0.888298	0.00752225	Down
P24844	MYL9	-0.796915	0.019599	Down
P24928	POLR2A	0.13141	0.0831902
P24941	CDK2	0.419936	0.100609
P25067	COL8A2	-1.90549	0.0207449	Down
P25092	GUCY2C	-0.443946	0.808287
P25098	GRK2	0.444336	0.0863993
P25105	PTAFR	-0.595303	0.12754
P25189	MPZ	-0.954285	0.0748607
P25205	MCM3	0.27916	0.172535
P25208	NFYB	0.171179	0.214007
P25311	AZGP1	-0.668718	0.00709481	Down
P25325	MPST	0.588055	0.00709481	Up
P25391	LAMA1	-0.378659	0.283273
P25398	RPS12	0.245108	0.111333
P25440	BRD2	-0.159491	0.561205
P25445	FAS	-0.100716	0.904479
P25490	YY1	0.0869866	0.516395
P25685	DNAJB1	0.669124	0.000253101	Up
P25686	DNAJB2	0.133383	0.571798
P25705	ATP5F1A	0.305605	0.00304207
P25774	CTSS	0.0639344	0.880724
P25786	PSMA1	0.064789	0.799613
P25787	PSMA2	0.174449	0.0863993
P25788	PSMA3	0.212484	0.0658492
P25789	PSMA4	0.250776	0.505396
P25815	S100P	1.71641	0.000512731	Up
P25940	COL5A3	-0.707534	0.028219	Down
P25942	CD40	-0.725236	0.0132797	Down
P25963	NFKBIA	-0.317152	0.176002
P26006	ITGA3	0.256834	0.0362604
P26010	ITGB7	-0.524154	0.12565
P26012	ITGB8	0.0546044	0.681395
P26022	PTX3	-0.631931	0.000617437	Down
P26038	MSN	-0.613465	0.0139911	Down
P26196	DDX6	0.270963	0.041335
P26232	CTNNA2	1.28872	0.00367812	Up
P26358	DNMT1	-0.257988	0.268167
P26368	U2AF2	0.161613	0.376677
P26373	RPL13	0.292425	0.395822
P26378	ELAVL4	0.550889	0.205364
P26440	IVD	0.678169	0.000640454	Up
P26447	S100A4	-0.677749	0.0317228	Down
P26572	MGAT1	0.333195	0.0205954
P26583	HMGB2	-0.0196788	0.516395
P26599	PTBP1	0.232673	0.115413
P26639	TARS	0.420887	0.0380635
P26640	VARS	0.218065	0.0802124
P26641	EEF1G	0.223774	0.0743615
P26651	ZFP36	-0.872509	0.143669
P26885	FKBP2	0.393075	0.173004
P26927	MST1	-0.826369	0.0811449
P26992	CNTFR	-0.563743	0.950389
P27105	STOM	-0.899858	0.0771502
P27144	AK4	0.459936	0.404921
P27169	PON1	-0.641068	0.016099	Down
P27216	ANXA13	0.57853	0.451365
P27338	MAOB	0.131873	0.53831
P27348	YWHAQ	-0.105064	0.681381
P27361	MAPK3	0.335764	0.0516289
P27448	MARK3	0.151553	0.0472145
P27449	ATP6V0C	-0.341732	0.53831
P27482	CALML3	0.074779	0.559759
P27487	DPP4	-0.708368	0.0248301	Down
P27540	ARNT	0.191953	0.404605
P27635	RPL10	0.196884	0.173004
P27658	COL8A1	-1.42911	0.00629603	Down
P27694	RPA1	0.211811	0.315499
P27695	APEX1	0.187912	0.307313
P27701	CD82	-0.624561	0.0984734
P27707	DCK	-0.222819	0.178571
P27708	CAD	-0.0440895	0.912496
P27797	CALR	0.128777	0.603765
P27816	MAP4	-0.123347	0.527169
P27824	CANX	0.0325258	0.484152
P27918	CFP	-1.12344	0.00044428	Down
P27986	PIK3R1	-0.202839	0.120851
P27987	ITPKB	-1.12867	0.158094
P28062	PSMB8	0.059786	0.357796
P28065	PSMB9	-0.263894	0.386151
P28066	PSMA5	0.0868315	0.658969
P28067	HLA-DMA	-1.22128	0.000798714	Down
P28068	HLA-DMB	-1.25128	0.00282976	Down
P28070	PSMB4	0.115234	0.386151
P28072	PSMB6	0.543878	0.0168854
P28074	PSMB5	0.221986	0.291055
P28161	GSTM2	-0.188473	0.268167
P28288	ABCD3	1.07374	0.000408493	Up
P28289	TMOD1	-0.478336	0.147
P28290	ITPRID2	0.574104	0.0237039
P28300	LOX	-1.50597	0.0214909	Down
P28330	ACADL	-0.0725701	0.644757
P28331	NDUFS1	0.330399	0.173004
P28332	ADH6	-0.102636	0.8918
P28340	POLD1	0.153799	0.0935377
P28347	TEAD1	-0.0445954	0.870572
P28370	SMARCA1	-0.0237093	0.90252
P28482	MAPK1	0.040857	0.658969
P28676	GCA	0.0497171	0.544125
P28702	RXRB	0.235804	0.299719
P28715	ERCC5	0.459038	0.0301323
P28799	GRN	-0.436824	0.323817
P28827	PTPRM	-0.194036	0.0614972
P28838	LAP3	-0.268784	0.443375
P28845	HSD11B1	-0.034207	0.670302
P28906	CD34	0.0836558	0.85145
P28907	CD38	-0.386284	0.246285
P29083	GTF2E1	0.455349	0.275242
P29084	GTF2E2	0.226044	0.168362
P29120	PCSK1	-1.06843	0.189775
P29144	TPP2	-0.0169023	0.765389
P29218	IMPA1	0.209304	0.0863993
P29279	CTGF	-0.612369	0.0349068	Down
P29317	EPHA2	0.254362	0.144872
P29320	EPHA3	0.113938	0.656062
P29323	EPHB2	-0.209135	0.882105
P29350	PTPN6	-0.536043	0.0153877
P29353	SHC1	0.278044	0.357796
P29372	MPG	0.416506	0.268167
P29373	CRABP2	0.405616	0.435069
P29374	ARID4A	0.0288612	0.388832
P29375	KDM5A	0.290029	0.236137
P29377	S100G	-0.574652	0.353315
P29400	COL4A5	-0.285604	0.234325
P29401	TKT	-0.0771791	0.527169
P29466	CASP1	-0.0691048	0.821888
P29474	NOS3	-0.358502	0.174126
P29508	SERPINB3	1.46567	0.484284
P29536	LMOD1	-0.47387	0.0401966
P29558	RBMS1	-0.568755	0.00709481
P29590	PML	-0.103082	0.423675
P29597	TYK2	0.0296363	0.976837
P29622	SERPINA4	-0.54983	0.0348042
P29692	EEF1D	0.388861	0.189927
P29728	OAS2	0.411386	0.249066
P29762	CRABP1	0.752017	0.0362604	Up
P29803	PDHA2	-0.120504	1
P29966	MARCKS	0.131031	0.799613
P29972	AQP1	-1.0149	0.019344	Down
P29992	GNA11	0.0465027	0.603765
P30038	ALDH4A1	0.102828	0.986917
P30039	PBLD	1.16501	0.0153877	Up
P30040	ERP29	0.817554	0.000408493	Up
P30041	PRDX6	-0.0412192	0.799613
P30043	BLVRB	-0.380359	0.283273
P30044	PRDX5	0.131037	0.247467
P30046	DDT	0.191816	0.729121
P30047	GCHFR	-0.0133029	0.693238
P30048	PRDX3	0.0693379	0.706084
P30049	ATP5F1D	0.463082	0.119382
P30050	RPL12	0.909474	0.0215681	Up
P30084	ECHS1	0.271648	0.107369
P30085	CMPK1	1.06952	1.90326e-05	Up
P30086	PEBP1	-0.284048	0.299259
P30101	PDIA3	0.60684	0.000109455	Up
P30153	PPP2R1A	0.196866	0.041335
P30154	PPP2R1B	0.166501	0.151802
P30203	CD6	-0.647044	0.103277
P30260	CDC27	0.431309	0.136235
P30273	FCER1G	-1.20907	0.00240649	Down
P30405	PPIF	0.743859	0.0493889	Up
P30414	NKTR	0.121877	0.63767
P30419	NMT1	0.100779	0.582638
P30455	HLA-A	-0.466571	0.331772
P30475	HLA-B	0.523371	0.936899
P30485	HLA-B	-0.252608	0.717333
P30491	HLA-B	0.169241	0.92071
P30499	HLA-C	-0.117054	0.942912
P30508	HLA-C	-0.0527426	0.54861
P30511	HLA-F	-0.0963967	0.605105
P30519	HMOX2	0.243048	0.0897952
P30520	ADSS	0.268454	0.0249637
P30530	AXL	-0.232356	0.229049
P30533	LRPAP1	-0.0793521	0.912496
P30536	TSPO	0.759213	0.123362
P30566	ADSL	-0.0730889	0.626502
P30613	PKLR	-0.390802	0.275242
P30622	CLIP1	-0.106878	0.658969
P30626	SRI	0.28236	0.09683
P30711	GSTT1	-0.205528	0.416069
P30740	SERPINB1	0.985297	0.000232137	Up
P30825	SLC7A1	-0.189781	0.653303
P30837	ALDH1B1	-0.261299	0.275242
P30838	ALDH3A1	1.32506	0.0898126
P30876	POLR2B	0.09102	0.275242
P31040	SDHA	0.171765	0.123362
P31146	CORO1A	-1.00468	0.00304207	Down
P31150	GDI1	-0.0366322	0.681381
P31153	MAT2A	0.31472	0.0237602
P31321	PRKAR1B	-0.118707	0.417715
P31323	PRKAR2B	-0.100324	0.592827
P31327	CPS1	-0.169585	0.933371
P31350	RRM2	0.539095	0.240655
P31431	SDC4	0.838988	0.0050711	Up
P31483	TIA1	0.111266	0.283273
P31512	FMO4	0.426184	0.254637
P31513	FMO3	-0.394806	0.23465
P31689	DNAJA1	0.31998	0.0743615
P31749	AKT1	-0.216595	0.717333
P31751	AKT2	-0.166105	0.0897952
P31930	UQCRC1	0.234206	0.0348042
P31937	HIBADH	-0.00716451	0.189927
P31939	ATIC	0.235906	0.00709481
P31942	HNRNPH3	0.0267545	0.944752
P31943	HNRNPH1	-0.223559	0.395822
P31946	YWHAB	0.32435	0.132417
P31947	SFN	1.48167	3.05259e-05	Up
P31948	STIP1	-0.150436	0.423675
P31949	S100A11	0.379255	0.0771502
P31994	FCGR2B	-0.267126	0.267857
P31997	CEACAM8	-0.208299	0.492387
P32004	L1CAM	-0.78979	0.17268
P32019	INPP5B	-0.652449	0.0053812	Down
P32119	PRDX2	-0.244629	0.307313
P32121	ARRB2	-0.413485	0.0089766
P32189	GK	-0.0387633	0.944752
P32246	CCR1	-1.10929	0.0129565	Down
P32320	CDA	-0.935688	0.0043102	Down
P32321	DCTD	0.590987	0.00598521	Up
P32322	PYCR1	0.999081	0.000745394	Up
P32418	SLC8A1	-0.360641	0.151955
P32455	GBP1	-0.291042	0.100276
P32456	GBP2	-0.0146893	0.996899
P32519	ELF1	0.612678	0.10954
P32780	GTF2H1	-0.053937	0.7033
P32856	STX2	-0.146786	0.255945
P32926	DSG3	-0.555928	0.196294
P32929	CTH	0.98672	0.000908122	Up
P32942	ICAM3	-1.01481	0.00162024	Down
P32969	RPL9	0.309184	0.0432309
P33121	ACSL1	-0.581319	0.00671361
P33151	CDH5	-0.594853	0.00161248	Down
P33176	KIF5B	0.348278	0.00289268
P33240	CSTF2	0.416462	0.014663
P33241	LSP1	-0.953217	0.000408493	Down
P33316	DUT	0.0696074	0.331772
P33402	GUCY1A2	0.0872605	0.324863
P33527	ABCC1	0.701807	0.00289268	Up
P33897	ABCD1	-0.231715	0.0605951
P33908	MAN1A1	-0.162792	0.681381
P33991	MCM4	0.376558	0.147506
P33992	MCM5	0.141283	0.889567
P33993	MCM7	0.33008	0.658969
P34059	GALNS	0.304446	0.127861
P34096	RNASE4	0.0961157	0.302888
P34741	SDC2	-0.142494	0.376677
P34810	CD68	0.0702138	0.794118
P34896	SHMT1	-0.200997	0.0831902
P34897	SHMT2	0.385975	0.0831902
P34910	EVI2B	-0.464492	0.00212742
P34913	EPHX2	0.460194	0.147
P34931	HSPA1L	0.675024	0.0672743
P34932	HSPA4	0.154362	0.0658492
P34947	GRK5	0.137777	0.350465
P34949	MPI	-0.105038	0.505396
P35030	PRSS3	-0.788809	0.215039
P35052	GPC1	-0.363817	0.213909
P35080	PFN2	-0.162122	0.463904
P35221	CTNNA1	1.02458	9.14355e-06	Up
P35222	CTNNB1	0.666734	2.28736e-05	Up
P35226	BMI1	-0.0338562	0.813291
P35232	PHB	0.483145	0.00124477
P35236	PTPN7	-0.393337	0.151802
P35237	SERPINB6	0.589349	0.0168854	Up
P35240	NF2	-0.167389	0.334648
P35241	RDX	-0.258014	0.0802124
P35244	RPA3	-0.109167	0.559759
P35249	RFC4	0.407626	0.268167
P35250	RFC2	0.36663	0.00843829
P35251	RFC1	0.261743	0.199388
P35268	RPL22	0.440685	0.0380635
P35269	GTF2F1	0.238427	0.278679
P35270	SPR	1.08402	0.0001484	Up
P35442	THBS2	0.219288	0.977774
P35443	THBS4	-0.426675	0.0730063
P35475	IDUA	0.121621	0.365932
P35527	KRT9	-0.511358	0.09683
P35542	SAA4	-0.944536	0.0287313	Down
P35555	FBN1	-1.30216	0.0226933	Down
P35556	FBN2	-0.259029	0.357796
P35558	PCK1	0.189707	0.90252
P35568	IRS1	0.030151	0.863911
P35573	AGL	-0.0498045	0.996899
P35579	MYH9	-0.366375	0.247467
P35580	MYH10	-0.203529	0.132417
P35606	COPB2	0.612297	0.000232137	Up
P35609	ACTN2	-0.357737	0.0605951
P35610	SOAT1	-0.139596	0.814268
P35611	ADD1	-0.0346883	0.890689
P35612	ADD2	-0.214351	0.559759
P35613	BSG	0.128585	0.443375
P35625	TIMP3	-1.77443	0.0066426	Down
P35637	FUS	-0.0562757	0.944752
P35658	NUP214	0.238689	0.016099
P35659	DEK	0.207407	0.151802
P35749	MYH11	-0.995628	0.019599	Down
P35754	GLRX	0.0759174	0.717333
P35813	PPM1A	0.0824739	0.291055
P35858	IGFALS	-0.293308	0.315499
P35869	AHR	-0.0987194	0.765389
P35900	KRT20	-0.291568	0.769929
P35908	KRT2	-0.446248	0.291055
P35914	HMGCL	0.381483	0.00153594
P35998	PSMC2	0.126859	0.0632669
P36021	SLC16A2	-0.652433	0.029319	Down
P36222	CHI3L1	-0.677584	0.0273698	Down
P36269	GGT5	-0.139085	0.472358
P36404	ARL2	-0.143943	0.184141
P36405	ARL3	0.0653264	0.729121
P36507	MAP2K2	0.13858	0.366742
P36542	ATP5F1C	0.632228	0.0249637	Up
P36543	ATP6V1E1	-0.0511541	0.670212
P36551	CPOX	0.358604	0.240935
P36578	RPL4	0.193963	0.107369
P36639	NUDT1	-1.08273	0.201806
P36776	LONP1	0.528831	0.0215681
P36871	PGM1	0.275504	0.0802124
P36873	PPP1CC	0.301007	0.123362
P36897	TGFBR1	-0.156902	0.525076
P36915	GNL1	0.169674	0.453735
P36941	LTBR	0.861213	0.251628
P36952	SERPINB5	2.66225	1.66358e-05	Up
P36954	POLR2I	-0.037309	0.505396
P36955	SERPINF1	-0.762343	0.0205954	Down
P36957	DLST	0.208471	0.201806
P36959	GMPR	0.0393499	0.658969
P36969	GPX4	-0.0477978	0.944752
P36980	CFHR2	-0.380367	0.199388
P37059	HSD17B2	0.586749	0.147
P37108	SRP14	0.753079	0.0125431	Up
P37173	TGFBR2	-0.029138	0.863354
P37198	NUP62	0.0681832	0.933371
P37235	HPCAL1	0.631286	0.0301323	Up
P37268	FDFT1	0.379441	0.119891
P37275	ZEB1	-0.427697	0.0505029
P37802	TAGLN2	0.289401	0.349355
P37837	TALDO1	0.137694	0.208713
P37840	SNCA	-0.0117559	0.996899
P38117	ETFB	0.281125	0.045251
P38159	RBMX	-0.0603703	0.495082
P38432	COIL	0.522388	0.00210275
P38435	GGCX	-0.0782827	0.430288
P38571	LIPA	-0.077626	0.986917
P38606	ATP6V1A	-0.019967	0.868485
P38646	HSPA9	0.355925	0.0332963
P38919	EIF4A3	0.125812	0.315499
P38935	IGHMBP2	-0.256313	0.704419
P39019	RPS19	0.294199	0.107369
P39023	RPL3	-0.0314443	0.986917
P39059	COL15A1	-0.0648672	0.268167
P39060	COL18A1	-0.359585	0.045251
P39210	MPV17	0.133368	0.717333
P39656	DDOST	0.571353	0.019599
P39687	ANP32A	0.0560922	0.463904
P39748	FEN1	0.137602	0.357796
P39880	CUX1	0.0507385	1
P39900	MMP12	-0.892401	0.123914
P40121	CAPG	0.15318	0.754209
P40123	CAP2	-0.655289	0.0228094	Down
P40189	IL6ST	-0.205355	0.396333
P40199	CEACAM6	-0.519756	0.260842
P40222	TXLNA	0.138624	0.247467
P40227	CCT6A	0.0900073	0.315499
P40261	NNMT	-0.459298	0.147
P40306	PSMB10	-0.239094	0.423675
P40313	CTRL	0.0232705	0.500489
P40337	VHL	0.33141	0.986309
P40394	ADH7	0.685257	0.218684
P40424	PBX1	-0.0407653	0.791195
P40425	PBX2	-0.060158	0.839902
P40429	RPL13A	0.538162	0.0332963
P40616	ARL1	0.945581	8.40251e-05	Up
P40692	MLH1	0.367652	0.0611966
P40763	STAT3	0.158025	0.53831
P40818	USP8	0.136236	0.0933553
P40855	PEX19	-0.2036	0.733776
P40925	MDH1	-0.0390472	0.955435
P40926	MDH2	0.40703	0.0139911
P40937	RFC5	0.48823	0.0298438
P40938	RFC3	0.0624001	0.576241
P40939	HADHA	-0.0409929	0.53831
P41091	EIF2S3	0.223456	0.16765
P41180	CASR	0.346877	0.799836
P41208	CETN2	0.0753597	0.779777
P41212	ETV6	0.0222094	0.774825
P41214	EIF2D	0.140215	0.234325
P41217	CD200	-0.833602	0.0234009	Down
P41218	MNDA	-1.34291	0.00344376	Down
P41219	PRPH	-1.04871	0.111333
P41221	WNT5A	-0.549424	0.141137
P41222	PTGDS	-1.02982	0.0317228	Down
P41223	BUD31	0.116815	0.340403
P41226	UBA7	0.125856	0.349355
P41227	NAA10	0.284348	0.242173
P41229	KDM5C	-0.189194	0.829353
P41236	PPP1R2	0.128028	0.87535
P41240	CSK	-0.0888777	0.821888
P41247	PNPLA4	0.261902	0.122481
P41250	GARS	0.379276	0.041335
P41252	IARS	0.57808	0.00367812
P41271	NBL1	-0.416667	0.986917
P41439	FOLR3	-0.0637989	0.651416
P41567	EIF1	0.262732	0.670212
P41732	TSPAN7	-1.76178	0.0355186	Down
P41743	PRKCI	0.300806	0.0625677
P42025	ACTR1B	0.102918	0.234325
P42126	ECI1	0.39771	0.0287313
P42166	TMPO	0.246314	0.137171
P42167	TMPO	0.235776	0.151802
P42224	STAT1	-0.59538	0.09683
P42226	STAT6	0.0707436	0.717333
P42229	STAT5A	-0.554539	0.10449
P42285	MTREX	0.150999	0.132417
P42330	AKR1C3	0.494288	0.142057
P42331	ARHGAP25	-1.09386	3.05259e-05	Down
P42336	PIK3CA	-0.217757	0.943298
P42338	PIK3CB	-0.0871721	0.845593
P42345	MTOR	0.213037	0.0362604
P42356	PI4KA	0.124154	0.706084
P42566	EPS15	-0.140557	0.323817
P42574	CASP3	0.629	0.0107462	Up
P42575	CASP2	-0.011098	0.763993
P42677	RPS27	0.716489	0.0537304
P42680	TEC	-0.844969	0.0688132
P42684	ABL2	-0.277614	0.365932
P42685	FRK	0.469318	0.0743695
P42694	HELZ	-0.0498658	0.760174
P42696	RBM34	-0.269963	0.180079
P42704	LRPPRC	0.817045	0.000918107	Up
P42765	ACAA2	-0.31723	0.0863993
P42766	RPL35	0.790591	0.173004
P42768	WAS	-0.78152	0.0119266	Down
P42771	CDKN2A	-0.392897	0.509216
P42773	CDKN2C	-0.192236	0.279504
P42785	PRCP	-0.312544	0.16765
P42830	CXCL5	0.0208983	0.947451
P42858	HTT	0.149134	0.107369
P42892	ECE1	-0.243236	0.240935
P42898	MTHFR	0.0274121	0.608466
P43007	SLC1A4	0.412776	0.0605951
P43034	PAFAH1B1	0.0763509	0.54861
P43121	MCAM	-1.11735	0.000854979	Down
P43155	CRAT	0.0938264	0.799613
P43234	CTSO	-0.773503	0.214828
P43235	CTSK	-0.688808	0.131898
P43243	MATR3	0.0103224	0.443375
P43246	MSH2	0.469833	0.0332963
P43250	GRK6	0.0407934	0.647654
P43251	BTD	0.125572	0.253761
P43304	GPD2	0.671278	9.99863e-05	Up
P43307	SSR1	0.607881	0.132417
P43308	SSR2	-0.513024	0.24707
P43353	ALDH3B1	0.300323	0.127861
P43378	PTPN9	0.062873	0.413913
P43403	ZAP70	-0.240211	0.0609185
P43405	SYK	-0.175604	0.505396
P43487	RANBP1	-0.18554	0.173004
P43490	NAMPT	-0.0628885	0.495082
P43629	KIR3DL1	-0.0467286	0.638589
P43652	AFM	-0.847587	0.0186589	Down
P43686	PSMC4	0.0640766	0.386151
P43694	GATA4	0.462761	0.10663
P43897	TSFM	0.415818	0.0658492
P45381	ASPA	-0.366545	0.27242
P45877	PPIC	0.916062	0.041335	Up
P45880	VDAC2	0.41945	0.119382
P45954	ACADSB	0.0486537	0.527169
P45973	CBX5	-0.0696014	0.977774
P45974	USP5	-0.0580308	0.670212
P45983	MAPK8	0.341711	0.0333575
P45984	MAPK9	-0.0893178	0.9239
P45985	MAP2K4	0.268751	0.107369
P46019	PHKA2	0.197234	0.475971
P46020	PHKA1	1.06075	0.000387745	Up
P46060	RANGAP1	0.217959	0.0262877
P46063	RECQL	-0.522017	0.00843829
P46087	NOP2	0.258047	0.111333
P46100	ATRX	0.0283909	0.681381
P46108	CRK	0.161768	0.127861
P46109	CRKL	-0.108201	0.648587
P46199	MTIF2	0.502688	0.0397095
P46379	BAG6	0.180945	0.221341
P46439	GSTM5	-0.127357	0.977774
P46459	NSF	0.507824	0.00709481
P46527	CDKN1B	-0.611821	3.80495e-05	Down
P46734	MAP2K3	0.476438	0.0237602
P46736	BRCC3	0.215348	0.127861
P46776	RPL27A	0.466732	0.0605951
P46777	RPL5	0.151786	0.331772
P46778	RPL21	0.199788	0.275242
P46779	RPL28	0.554541	0.0897952
P46781	RPS9	0.535816	0.0362604
P46782	RPS5	0.462983	0.016099
P46783	RPS10	0.501442	0.0168854
P46821	MAP1B	-0.42132	0.0493889
P46926	GNPDA1	-0.256701	0.103763
P46934	NEDD4	-0.194289	0.121805
P46937	YAP1	0.00850658	0.465983
P46939	UTRN	-0.295009	0.0717852
P46940	IQGAP1	0.217289	0.0397095
P46952	HAAO	-0.510774	0.0360812
P46976	GYG1	-0.212732	0.0362604
P46977	STT3A	0.668381	0.014663	Up
P47224	RABIF	0.324082	0.509216
P47712	PLA2G4A	0.266264	0.111333
P47736	RAP1GAP	0.87748	0.00257499	Up
P47755	CAPZA2	0.142301	0.299259
P47756	CAPZB	0.0447844	0.658969
P47813	EIF1AX	0.258657	0.240935
P47895	ALDH1A3	-0.389453	0.123362
P47897	QARS	0.456887	0.000297802
P47900	P2RY1	0.867248	0.930487
P47914	RPL29	0.650418	0.0560976
P47972	NPTX2	-0.707881	0.530777
P47974	ZFP36L2	0.290376	0.247467
P47985	UQCRFS1	0.322061	0.10843
P47989	XDH	0.202544	1
P48047	ATP5PO	0.412714	0.0560976
P48052	CPA2	-0.420952	0.626502
P48059	LIMS1	-0.437283	0.00470458
P48061	CXCL12	-0.837507	0.00570761	Down
P48147	PREP	0.511789	0.00153594
P48163	ME1	0.22693	0.453735
P48200	IREB2	0.621652	0.0019863	Up
P48230	TM4SF4	-0.62232	0.497593
P48304	REG1B	-1.32736	0.143815
P48382	RFX5	0.0577417	0.996899
P48426	PIP4K2A	-0.561545	0.0112438
P48436	SOX9	0.714874	0.250913
P48444	ARCN1	0.928637	3.96576e-05	Up
P48449	LSS	0.115747	0.127861
P48454	PPP3CC	-0.208122	0.0658492
P48506	GCLC	0.0712417	0.54861
P48507	GCLM	-0.139653	0.299259
P48509	CD151	0.308337	0.620417
P48544	KCNJ5	0.196173	0.480146
P48553	TRAPPC10	0.164122	0.357796
P48556	PSMD8	0.0140184	0.571798
P48595	SERPINB10	0.0203094	0.706084
P48634	PRRC2A	-0.0673979	0.788153
P48637	GSS	0.336844	0.00174034
P48643	CCT5	0.201482	0.201806
P48651	PTDSS1	0.375723	0.303294
P48681	NES	-0.48428	0.0348042
P48723	HSPA13	-0.240893	0.189927
P48728	AMT	0.814535	0.000387745	Up
P48729	CSNK1A1	0.469207	0.00240649
P48730	CSNK1D	0.494356	0.0172167
P48735	IDH2	0.264216	0.260842
P48736	PIK3CG	-0.571253	0.251846
P48739	PITPNB	0.142405	0.234325
P48740	MASP1	-0.83791	0.00551542	Down
P48741	HSPA7	0.653018	0.469127
P48745	CCN3	-0.811957	0.196294
P48960	CD97	-0.0916851	0.151802
P49005	POLD2	0.336758	0.240935
P49006	MARCKSL1	1.32598	0.000481788	Up
P49023	PXN	-0.111797	0.283273
P49069	CAMLG	-1.01955	0.141489
P49116	NR2C2	0.618379	0.0584616
P49137	MAPKAPK2	-0.155367	0.404921
P49189	ALDH9A1	0.150897	0.221341
P49207	RPL34	0.324754	0.268167
P49247	RPIA	0.139227	0.323817
P49257	LMAN1	0.732907	0.00752225	Up
P49281	SLC11A2	0.385896	0.278972
P49321	NASP	-0.243823	0.215039
P49326	FMO5	0.553805	0.0802124
P49327	FASN	-0.0278629	0.856852
P49354	FNTA	0.166565	0.315499
P49356	FNTB	0.115142	0.710762
P49366	DHPS	-0.0826672	0.932538
P49368	CCT3	0.287432	0.0897952
P49406	MRPL19	0.642173	0.00392759	Up
P49407	ARRB1	-0.095013	0.648587
P49411	TUFM	0.14225	0.156929
P49418	AMPH	-0.27465	0.101211
P49419	ALDH7A1	0.589326	0.0301323	Up
P49441	INPP1	0.581835	0.00143032
P49447	CYB561	1.52999	0.0033055	Up
P49448	GLUD2	1.17942	0.0377377	Up
P49458	SRP9	0.267492	0.268167
P49459	UBE2A	-0.0804544	0.754209
P49585	PCYT1A	0.134548	0.366742
P49588	AARS	0.310754	0.111333
P49589	CARS	0.168654	0.173004
P49590	HARS2	0.108603	0.234325
P49591	SARS	-0.0259121	0.944752
P49593	PPM1F	-0.456687	0.0397095
P49641	MAN2A2	-0.126046	0.615406
P49662	CASP4	0.0138945	0.765389
P49711	CTCF	-0.0608982	0.826558
P49716	CEBPD	-1.05352	0.0613006
P49720	PSMB3	0.472453	0.0717852
P49721	PSMB2	0.467052	0.00174034
P49736	MCM2	0.249114	0.103763
P49746	THBS3	-0.5683	0.0755929
P49747	COMP	-0.430519	0.160658
P49748	ACADVL	0.332166	0.0226933
P49750	YLPM1	0.109482	0.423675
P49753	ACOT2	0.210647	0.885936
P49754	VPS41	-0.137437	0.201806
P49755	TMED10	0.97156	0.00044428	Up
P49756	RBM25	0.258616	0.132417
P49757	NUMB	0.114023	0.331772
P49768	PSEN1	0.0356121	0.9551
P49770	EIF2B2	0.461874	0.014663
P49773	HINT1	0.157901	0.315499
P49789	FHIT	0.293254	0.09683
P49790	NUP153	-0.0745879	0.765389
P49792	RANBP2	0.188996	0.0516289
P49795	RGS19	-0.712299	0.0398098	Down
P49796	RGS3	-0.145843	0.770581
P49815	TSC2	0.0535102	1
P49821	NDUFV1	0.285129	0.100276
P49840	GSK3A	0.430564	0.0019863
P49841	GSK3B	0.068897	0.16765
P49848	TAF6	-0.146275	0.366742
P49862	KLK7	-1.0384	0.0773893
P49863	GZMK	-1.19613	0.0158932	Down
P49888	SULT1E1	-0.67084	0.116657
P49902	NT5C2	-0.127505	0.868485
P49903	SEPHS1	0.206577	0.173004
P49908	SELENOP	-0.763888	0.00256163	Down
P49913	CAMP	-1.03739	0.0743615
P49914	MTHFS	0.134366	0.43701
P49915	GMPS	0.17035	0.0897952
P49916	LIG3	0.652879	0.00210275	Up
P49917	LIG4	-0.0422206	0.845593
P49918	CDKN1C	-0.576065	0.240935
P49959	MRE11	0.0843851	0.463904
P49961	ENTPD1	-0.741564	0.00709481	Down
P50053	KHK	-0.644627	0.0541355
P50120	RBP2	-1.24258	0.225177
P50135	HNMT	0.225493	0.221341
P50148	GNAQ	0.353609	0.349355
P50150	GNG4	-0.433921	0.477703
P50151	GNG10	-0.170182	0.253761
P50213	IDH3A	0.289346	0.151802
P50225	SULT1A1	-0.572095	0.0548812
P50226	SULT1A2	-0.324129	0.151802
P50238	CRIP1	-0.242743	0.53831
P50281	MMP14	-0.553547	0.00671361
P50336	PPOX	0.208735	0.221341
P50395	GDI2	0.171692	0.315499
P50402	EMD	0.0389891	0.658969
P50416	CPT1A	0.238679	0.196294
P50440	GATM	0.05256	0.944752
P50452	SERPINB8	0.646481	0.0605951
P50453	SERPINB9	-0.519281	0.0831902
P50454	SERPINH1	-0.776471	0.0112438	Down
P50479	PDLIM4	-0.515461	0.0276324
P50502	ST13	-0.0312606	0.516395
P50542	PEX5	-0.0399701	0.787128
P50548	ERF	-0.143169	0.454286
P50552	VASP	0.011187	0.754209
P50570	DNM2	0.442071	0.00799335
P50579	METAP2	0.0610316	0.977774
P50583	NUDT2	0.251314	0.196294
P50591	TNFSF10	0.310888	0.86993
P50613	CDK7	0.357841	0.00641295
P50747	HLCS	-0.512516	0.0571426
P50748	KNTC1	-0.0797147	0.862705
P50749	RASSF2	-0.637461	0.0171259	Down
P50750	CDK9	0.250409	0.219752
P50851	LRBA	1.13279	1.64328e-05	Up
P50895	BCAM	-0.691185	0.0157514	Down
P50897	PPT1	-0.249015	0.107369
P50914	RPL14	0.0731437	0.527169
P50990	CCT8	0.0810281	0.357796
P50991	CCT4	0.183375	0.240935
P50993	ATP1A2	-0.12476	0.801905
P50995	ANXA11	0.227386	0.323817
P51003	PAPOLA	0.274273	0.0802124
P51114	FXR1	0.159285	0.505396
P51116	FXR2	0.0296326	0.932538
P51148	RAB5C	0.193267	0.103763
P51149	RAB7A	-0.0204209	0.912496
P51151	RAB9A	-0.044256	0.729121
P51153	RAB13	0.504274	0.0125431
P51157	RAB28	-0.102726	0.787128
P51159	RAB27A	1.52007	2.12855e-05	Up
P51178	PLCD1	-0.244495	0.603765
P51397	DAP	-0.037102	0.467725
P51398	DAP3	0.562101	0.0127517
P51452	DUSP3	-0.0449135	0.856852
P51511	MMP15	-0.00436399	1
P51531	SMARCA2	0.186964	0.275242
P51532	SMARCA4	0.12579	0.404346
P51553	IDH3G	0.24961	0.582638
P51570	GALK1	0.171034	0.559759
P51571	SSR4	0.890605	0.0125431	Up
P51572	BCAP31	0.15466	0.603765
P51580	TPMT	0.86432	0.000512731	Up
P51606	RENBP	-0.940392	0.0176893	Down
P51608	MECP2	-0.490533	0.045251
P51610	HCFC1	0.0353693	0.433275
P51617	IRAK1	0.349763	0.233439
P51636	CAV2	-1.09688	0.0153877	Down
P51648	ALDH3A2	0.290703	0.0560976
P51649	ALDH5A1	0.796915	0.00225506	Up
P51659	HSD17B4	0.514052	0.0301323
P51665	PSMD7	0.161838	0.201806
P51668	UBE2D1	-0.521449	0.399025
P51687	SUOX	0.274487	0.129982
P51688	SGSH	-0.0887544	0.928363
P51689	ARSD	0.599932	0.0301323	Up
P51690	ARSE	0.224789	0.856852
P51692	STAT5B	-0.558286	0.0132888
P51784	USP11	-0.0280589	0.890689
P51788	CLCN2	-0.807209	0.00598521	Down
P51790	CLCN3	0.597626	0.00256163	Up
P51798	CLCN7	-0.261976	0.293158
P51808	DYNLT3	-0.0311138	0.996899
P51809	VAMP7	-0.342181	0.0380635
P51812	RPS6KA3	0.36138	0.0560976
P51828	ADCY7	-0.213673	0.814141
P51858	HDGF	0.329256	0.47379
P51884	LUM	-1.0148	0.00954595	Down
P51888	PRELP	-1.05298	0.0249637	Down
P51911	CNN1	-0.602808	0.128836
P51948	MNAT1	0.118675	0.564521
P51956	NEK3	-0.859156	0.0595659
P51965	UBE2E1	0.254683	0.234325
P51970	NDUFA8	0.205917	0.103763
P51991	HNRNPA3	0.229936	0.291055
P51993	FUT6	1.64584	0.00542306	Up
P52209	PGD	0.0397984	0.9239
P52272	HNRNPM	-0.0702897	0.717333
P52292	KPNA2	0.380448	0.10449
P52294	KPNA1	0.090421	0.16765
P52298	NCBP2	-0.164162	0.59825
P52306	RAP1GDS1	0.163207	0.178571
P52429	DGKE	0.294279	0.616189
P52434	POLR2H	0.402849	0.0380635
P52435	POLR2J	0.11203	0.366742
P52564	MAP2K6	0.117043	0.253761
P52565	ARHGDIA	-0.145112	0.47379
P52566	ARHGDIB	-0.811495	0.00132957	Down
P52594	AGFG1	0.253495	0.189927
P52597	HNRNPF	0.276767	0.0287313
P52630	STAT2	-0.327981	0.592827
P52655	GTF2A1	0.307056	0.0863993
P52657	GTF2A2	-0.176904	0.534695
P52701	MSH6	0.173581	0.208713
P52735	VAV2	-0.560641	0.00752225
P52747	ZNF143	-0.0188509	0.930306
P52756	RBM5	0.274212	0.158018
P52757	CHN2	-0.202704	0.546388
P52758	RIDA	0.848188	0.00240649	Up
P52788	SMS	0.151445	0.201806
P52789	HK2	0.633053	0.115413
P52790	HK3	-0.714993	0.00752225	Down
P52799	EFNB2	1.03152	0.00129934	Up
P52803	EFNA5	-0.598344	0.234815
P52815	MRPL12	0.583256	0.000253101
P52823	STC1	-0.278863	0.845593
P52824	DGKQ	0.307209	0.333884
P52848	NDST1	-0.293952	0.72555
P52888	THOP1	-0.213001	0.527169
P52895	AKR1C2	-0.371993	0.516395
P52907	CAPZA1	0.0619085	0.933371
P52943	CRIP2	-0.272494	0.184141
P52948	NUP98	0.0576591	0.443375
P53004	BLVRA	-0.206643	0.0897952
P53007	SLC25A1	0.50035	0.0125431
P53041	PPP5C	-0.0232125	0.9239
P53350	PLK1	0.519376	0.269273
P53355	DAPK1	-0.0566743	0.559904
P53365	ARFIP2	1.38545	3.8747e-05	Up
P53367	ARFIP1	1.02975	3.20884e-06	Up
P53384	NUBP1	0.142203	0.253761
P53396	ACLY	0.271591	0.0317228
P53582	METAP1	0.198842	0.045251
P53597	SUCLG1	0.220373	0.189927
P53602	MVD	0.119077	0.559759
P53609	PGGT1B	-0.0140369	0.868485
P53611	RABGGTB	0.358602	0.014663
P53618	COPB1	0.769875	2.42508e-05	Up
P53621	COPA	0.729288	0.000408493	Up
P53634	CTSC	-0.166184	0.527169
P53667	LIMK1	-0.334144	0.111333
P53671	LIMK2	0.846474	0.0139911	Up
P53675	CLTCL1	-0.430507	0.509216
P53677	AP3M2	-0.156787	0.81454
P53680	AP2S1	0.172634	0.53831
P53701	HCCS	0.875424	0.00210275	Up
P53708	ITGA8	-0.0485188	0.979499
P53779	MAPK10	0.478416	0.0157514
P53801	PTTG1IP	0.414237	0.323817
P53803	POLR2K	-0.100138	0.559845
P53814	SMTN	-0.644958	0.0163925	Down
P53816	PLA2G16	-0.437328	0.947451
P53985	SLC16A1	0.354683	0.302888
P53990	IST1	0.1747	0.268167
P53992	SEC24C	0.632129	0.000991909	Up
P53999	SUB1	0.0428053	0.933371
P54098	POLG	0.0600323	0.929692
P54105	CLNS1A	0.285517	0.247467
P54108	CRISP3	-0.947447	0.0392958	Down
P54136	RARS	0.675044	0.0019863	Up
P54198	HIRA	0.128837	0.323496
P54252	ATXN3	-0.00868637	0.904479
P54253	ATXN1	-0.600098	0.00159467	Down
P54278	PMS2	-0.0240485	0.945874
P54289	CACNA2D1	-0.450695	0.0561195
P54315	PNLIPRP1	-0.373627	0.986917
P54317	PNLIPRP2	-1.09894	0.271321
P54577	YARS	0.68109	0.0186589	Up
P54578	USP14	0.0468018	0.96775
P54619	PRKAG1	0.49558	0.00598521
P54652	HSPA2	0.369383	0.111333
P54687	BCAT1	-0.719111	0.0287313	Down
P54707	ATP12A	1.30319	0.0429361	Up
P54709	ATP1B3	-0.457726	0.0168854
P54710	FXYD2	0.151122	0.940112
P54725	RAD23A	0.0317558	0.788153
P54727	RAD23B	0.252504	0.162342
P54750	PDE1A	-0.345485	0.199078
P54753	EPHB3	0.451972	0.0121361
P54760	EPHB4	0.775543	0.0401584	Up
P54764	EPHA4	-0.455182	0.163199
P54802	NAGLU	0.570137	0.00240649
P54803	GALC	0.462626	0.0551386
P54819	AK2	0.522698	0.019599
P54821	PRRX1	-0.606209	0.0339405	Down
P54852	EMP3	-0.929747	0.00143214	Down
P54868	HMGCS2	0.412159	0.489901
P54886	ALDH18A1	0.856577	0.000380203	Up
P54920	NAPA	0.216796	0.100276
P54922	ADPRH	0.039748	0.805815
P55001	MFAP2	-0.650496	0.0362604	Down
P55008	AIF1	-0.926995	0.0057063	Down
P55010	EIF5	0.381258	0.0802124
P55011	SLC12A2	2.44347	1.09545e-06	Up
P55036	PSMD4	0.226093	0.349355
P55039	DRG2	0.135332	0.53831
P55040	GEM	0.218567	0.781542
P55042	RRAD	0.108074	0.638254
P55058	PLTP	-0.837636	0.00132957	Down
P55060	CSE1L	0.166344	0.201806
P55061	TMBIM6	1.26774	0.000798714	Up
P55072	VCP	0.0193638	0.413913
P55081	MFAP1	0.199783	0.303502
P55083	MFAP4	-0.411216	0.404921
P55084	HADHB	0.165779	0.331772
P55103	INHBC	-0.404396	0.0999135
P55145	MANF	0.680747	0.0119266	Up
P55157	MTTP	-0.501849	0.156029
P55160	NCKAP1L	-0.76901	0.000745394	Down
P55196	AFDN	0.423095	0.000554851
P55199	ELL	-0.540529	0.413913
P55209	NAP1L1	-0.174407	0.045251
P55210	CASP7	0.43374	0.00326097
P55211	CASP9	0.290331	0.247467
P55212	CASP6	0.555998	0.00132957
P55259	GP2	-0.271688	0.779777
P55263	ADK	0.115505	0.53831
P55265	ADAR	0.0935513	0.366742
P55268	LAMB2	-0.761282	0.0186589	Down
P55285	CDH6	-0.391815	0.160277
P55287	CDH11	-0.260637	0.310587
P55290	CDH13	-0.914527	0.00843829	Down
P55327	TPD52	1.42059	7.64584e-05	Up
P55345	PRMT2	0.0472899	0.790753
P55347	PKNOX1	-0.0358044	0.471337
P55735	SEC13	0.13197	0.137171
P55769	SNU13	0.0730258	0.505396
P55774	CCL18	-1.44274	0.0411553	Down
P55786	NPEPPS	0.113615	0.323817
P55789	GFER	-0.124269	0.80196
P55795	HNRNPH2	0.161805	0.147
P55809	OXCT1	0.148172	0.275242
P55884	EIF3B	0.459472	0.0493889
P55899	FCGRT	-0.333863	0.0560976
P55957	BID	-0.102666	0.912496
P56134	ATP5MF	0.692545	0.0019863	Up
P56159	GFRA1	0.0144352	0.806138
P56181	NDUFV3	0.0674213	0.87535
P56182	RRP1	0.0995594	0.386151
P56192	MARS	0.727504	0.00162024	Up
P56199	ITGA1	-0.285033	0.151802
P56211	ARPP19	0.434623	0.129982
P56270	MAZ	-0.754739	0.0965665
P56277	CMC4	0.0170435	0.940265
P56377	AP1S2	-0.282878	0.0362604
P56378	MP68	0.0273858	0.455321
P56381	ATP5F1E	0.790377	0.0472145	Up
P56385	ATP5ME	0.325145	0.0516289
P56470	LGALS4	1.77213	0.000196976	Up
P56524	HDAC4	0.127875	0.632551
P56537	EIF6	0.22811	0.0658492
P56545	CTBP2	0.192864	0.0897952
P56556	NDUFA6	0.347963	0.184141
P56557	TMEM50B	0.439492	0.22497
P56559	ARL4C	0.0169696	0.976837
P56589	PEX3	0.451542	0.119382
P56705	WNT4	-0.678514	0.100609
P56856	CLDN18	2.68606	9.78205e-05	Up
P56937	HSD17B7	0.323233	0.0542817
P56945	BCAR1	0.522527	0.00240649
P56962	STX17	0.177552	0.254333
P57076	CFAP298	0.353445	0.28703
P57081	WDR4	0.655661	0.0301323	Up
P57087	JAM2	-0.350139	0.516395
P57088	TMEM33	0.527632	0.184141
P57105	SYNJ2BP	0.334537	0.156929
P57678	GEMIN4	0.0527202	0.927147
P57682	KLF3	0.818232	0.00276089	Up
P57721	PCBP3	0.559712	0.0811449
P57735	RAB25	0.874836	0.000709327	Up
P57737	CORO7	-0.190297	0.799613
P57740	NUP107	0.0180211	0.505396
P57764	GSDMD	0.174352	0.357796
P57768	SNX16	0.162885	0.544939
P57772	EEFSEC	0.296688	0.0493889
P58107	EPPK1	0.59848	0.0802124
P58166	INHBE	-0.30913	0.383546
P58215	LOXL3	0.309877	1
P58335	ANTXR2	-0.362668	0.0215681
P58397	ADAMTS12	1.02636	0.169867
P58499	FAM3B	1.30592	0.000481788	Up
P58511	SMIM11A	0.0665335	0.809741
P58546	MTPN	-0.10875	0.404921
P58658	EVA1C	0.11818	0.792317
P58753	TIRAP	0.443377	0.0516289
P58876	HIST1H2BD	1.11966	0.321709
P59666	DEFA3	-1.44806	0.0605951
P59768	GNG2	-0.631856	0.00304207	Down
P59780	AP3S2	-0.188804	0.983789
P59998	ARPC4	0.0108976	0.717333
P60002	ELOF1	0.416009	0.75753
P60033	CD81	-0.125338	0.221341
P60059	SEC61G	0.00832599	0.559759
P60174	TPI1	-0.017124	0.582638
P60201	PLP1	-0.676026	0.388977
P60228	EIF3E	0.434517	0.0205954
P60468	SEC61B	0.432383	0.443375
P60484	PTEN	-0.000810594	0.592827
P60510	PPP4C	0.48116	0.0249637
P60520	GABARAPL2	-0.198133	0.729121
P60602	ROMO1	1.19094	0.0751069
P60604	UBE2G2	0.499008	0.0562124
P60660	MYL6	-0.365359	0.0831902
P60673	PFN3	0.194334	0.995979
P60709	ACTB	-0.398911	0.484152
P60763	RAC3	0.325398	0.582638
P60842	EIF4A1	0.32025	0.0472145
P60866	RPS20	0.454551	0.100276
P60880	SNAP25	0.480594	0.953133
P60891	PRPS1	-0.102764	0.96775
P60900	PSMA6	0.147144	0.648587
P60903	S100A10	-0.467552	0.0688132
P60953	CDC42	0.164411	0.54861
P60981	DSTN	0.0780107	0.670212
P60983	GMFB	0.048217	0.810296
P61006	RAB8A	-0.0449781	0.571798
P61009	SPCS3	0.583038	0.0605951
P61011	SRP54	0.493071	0.0362604
P61018	RAB4B	0.401486	0.0537304
P61019	RAB2A	0.70629	6.6691e-06	Up
P61020	RAB5B	0.33562	0.119382
P61026	RAB10	0.473003	0.0583174
P61077	UBE2D3	0.291345	0.413913
P61081	UBE2M	0.128137	0.323817
P61086	UBE2K	0.43425	0.00442096
P61088	UBE2N	0.139608	0.0863993
P61106	RAB14	0.44871	0.00304207
P61158	ACTR3	0.0725632	0.729121
P61160	ACTR2	0.109974	0.788153
P61163	ACTR1A	0.150916	0.423675
P61165	TMEM258	-0.51771	0.344924
P61201	COPS2	0.211384	0.307313
P61204	ARF3	0.514918	0.00153594
P61221	ABCE1	0.312845	0.0743615
P61224	RAP1B	-0.0140143	0.788153
P61225	RAP2B	-0.00439696	0.933371
P61244	MAX	-0.353262	0.260842
P61247	RPS3A	0.191527	0.283273
P61254	RPL26	0.261585	0.592827
P61278	SST	-2.11656	0.018938	Down
P61289	PSME3	0.577924	0.00344376
P61313	RPL15	0.240832	0.299259
P61326	MAGOH	0.244445	0.832482
P61353	RPL27	0.0201385	0.799613
P61421	ATP6V0D1	0.0831684	0.592827
P61457	PCBD1	-0.0958991	0.505396
P61513	RPL37A	0.247093	0.253761
P61586	RHOA	-0.191293	0.404921
P61587	RND3	-0.207735	0.435932
P61599	NAA20	0.358649	0.359132
P61601	NCALD	0.223007	0.247467
P61604	HSPE1	0.507977	0.0863993
P61619	SEC61A1	0.9833	0.00598521	Up
P61626	LYZ	0.869339	0.016099	Up
P61758	VBP1	-0.196762	0.637575
P61764	STXBP1	0.259245	0.505396
P61769	B2M	-0.228512	0.0332963
P61803	DAD1	0.820601	0.0176893	Up
P61812	TGFB2	-0.661447	0.103763
P61916	NPC2	-0.388826	0.0380635
P61923	COPZ1	0.974236	5.02239e-05	Up
P61952	GNG11	-0.856567	0.0586857
P61956	SUMO2	0.178598	0.559759
P61960	UFM1	0.20264	0.626502
P61962	DCAF7	-0.109805	0.413913
P61964	WDR5	0.121951	0.16765
P61966	AP1S1	1.02112	6.14294e-05	Up
P61968	LMO4	0.526112	0.555182
P61970	NUTF2	0.183355	0.765389
P61978	HNRNPK	-0.0152312	0.571798
P61981	YWHAG	-0.219793	0.603765
P62070	RRAS2	-0.153952	0.453735
P62072	TIMM10	0.410075	0.115413
P62081	RPS7	0.161723	0.810296
P62136	PPP1CA	0.249202	0.0802124
P62140	PPP1CB	0.0723054	0.366742
P62166	NCS1	-0.57351	0.118048
P62191	PSMC1	0.0512804	0.386151
P62195	PSMC5	0.152383	0.234325
P62241	RPS8	0.195424	0.307313
P62244	RPS15A	0.856516	0.0215681	Up
P62249	RPS16	0.639615	0.0771502
P62253	UBE2G1	0.0950177	0.234325
P62256	UBE2H	0.103311	0.505396
P62258	YWHAE	0.241922	0.0397095
P62263	RPS14	0.142776	0.516395
P62266	RPS23	0.187223	0.275242
P62269	RPS18	0.7809	0.014663	Up
P62273	RPS29	0.516419	0.0472145
P62277	RPS13	0.609896	0.100276
P62280	RPS11	0.262318	0.132417
P62304	SNRPE	0.264891	0.455321
P62306	SNRPF	0.334352	0.111333
P62308	SNRPG	0.359961	0.0831902
P62310	LSM3	-0.21952	0.291055
P62312	LSM6	0.244179	0.376677
P62314	SNRPD1	0.212199	0.253761
P62316	SNRPD2	0.139521	0.283273
P62318	SNRPD3	-0.030907	0.868485
P62328	TMSB4X	0.0438264	0.693238
P62330	ARF6	0.477385	0.0089766
P62333	PSMC6	0.0490268	0.996899
P62341	SELENOT	0.455958	0.0717852
P62424	RPL7A	0.593409	0.0632669
P62487	POLR2G	0.405901	0.0089766
P62495	ETF1	0.57386	0.0168854
P62633	CNBP	0.169254	0.626502
P62699	YPEL5	0.00144831	0.66462
P62701	RPS4X	0.52554	0.0205954
P62714	PPP2CB	0.552802	0.164823
P62736	ACTA2	-0.670311	0.045251	Down
P62745	RHOB	-0.287036	0.178571
P62750	RPL23A	0.248118	0.228088
P62753	RPS6	0.278279	0.754209
P62760	VSNL1	-0.290622	0.651416
P62805	HIST1H4A	-0.396515	0.516395
P62820	RAB1A	0.614887	0.0057063	Up
P62826	RAN	0.225139	0.340403
P62829	RPL23	0.383407	0.0863993
P62834	RAP1A	0.127421	0.96775
P62841	RPS15	0.140283	0.571798
P62847	RPS24	0.397618	0.0831902
P62851	RPS25	0.966318	0.0317228	Up
P62854	RPS26	0.378397	0.201806
P62857	RPS28	0.328735	0.137171
P62861	FAU	0.208203	0.615406
P62873	GNB1	-0.220146	0.340403
P62875	POLR2L	0.376537	0.103763
P62877	RBX1	0.419644	0.0632669
P62879	GNB2	-0.193471	0.283273
P62888	RPL30	0.368784	0.103763
P62891	RPL39	-0.102023	0.803219
P62899	RPL31	0.262603	0.234325
P62906	RPL10A	0.342851	0.0287313
P62910	RPL32	0.428667	0.09683
P62913	RPL11	0.349952	0.119382
P62917	RPL8	0.0506366	0.955435
P62937	PPIA	0.0488267	0.53831
P62942	FKBP1A	-0.347132	0.162342
P62979	RPS27A	0.0673583	0.681381
P62993	GRB2	-0.00328273	0.856852
P62995	TRA2B	0.144669	0.54861
P63000	RAC1	-0.0168975	0.90252
P63010	AP2B1	0.380362	0.275242
P63027	VAMP2	0.465871	0.253761
P63096	GNAI1	-0.278266	0.0493889
P63098	PPP3R1	0.246068	0.100276
P63104	YWHAZ	0.394854	0.0432309
P63146	UBE2B	0.334695	0.32112
P63151	PPP2R2A	0.222655	0.357796
P63162	SNRPN	-0.785968	0.592827
P63165	SUMO1	0.0615734	0.717333
P63167	DYNLL1	-0.242069	0.810296
P63172	DYNLT1	0.700758	0.00304207	Up
P63173	RPL38	0.6955	0.0112438	Up
P63208	SKP1	0.130708	0.184141
P63218	GNG5	0.220679	0.443375
P63220	RPS21	0.0573682	0.453735
P63241	EIF5A	0.033337	0.912496
P63244	RACK1	0.496271	0.0472145
P63261	ACTG1	-0.278008	0.0933553
P63267	ACTG2	-0.874076	0.0876173
P63272	SUPT4H1	0.484309	0.287894
P63279	UBE2I	-0.098328	0.717333
P63302	SELENOW	0.0773645	0.321212
P63313	TMSB10	-0.214778	0.717333
P67775	PPP2CA	0.0976857	0.323817
P67809	YBX1	0.277778	0.376677
P67812	SEC11A	0.108846	0.527169
P67870	CSNK2B	0.217536	0.09683
P67936	TPM4	-0.160396	0.228088
P68036	UBE2L3	0.133161	0.559759
P68104	EEF1A1	-0.0909169	0.986917
P68133	ACTA1	-0.648093	0.142057
P68363	TUBA1B	-0.0561397	0.505396
P68366	TUBA4A	0.351538	0.115413
P68371	TUBB4B	-0.0445603	0.933371
P68400	CSNK2A1	0.294367	0.041335
P68402	PAFAH1B2	0.157733	0.376677
P68431	HIST1H3A	-0.0357589	0.890689
P68871	HBB	-0.781831	0.234325
P69849	NOMO3	0.433323	0.0380635
P69891	HBG1	-0.479445	0.96775
P69892	HBG2	-0.356819	0.323496
P69905	HBA1	-0.744296	0.315499
P78310	CXADR	0.849959	0.00470458	Up
P78314	SH3BP2	-0.573448	0.0771289
P78316	NOP14	0.112298	0.413913
P78318	IGBP1	0.186398	0.0831902
P78324	SIRPA	-0.53228	0.000503449
P78325	ADAM8	-0.90156	0.0142189	Down
P78329	CYP4F2	-1.11729	0.0126359	Down
P78330	PSPH	0.109942	0.53831
P78332	RBM6	-0.0640898	0.652358
P78344	EIF4G2	0.291913	0.0119266
P78345	RPP38	0.00439091	0.824895
P78346	RPP30	0.274907	0.0560976
P78347	GTF2I	0.371117	0.0125431
P78356	PIP4K2B	-0.328371	0.0658492
P78357	CNTNAP1	-0.564009	0.00719534
P78362	SRPK2	0.0913224	0.0802124
P78368	CSNK1G2	-0.0546972	0.638844
P78369	CLDN10	0.194	0.638699
P78371	CCT2	0.16214	0.234325
P78380	OLR1	-0.229015	0.412531
P78381	SLC35A2	1.76151	4.47632e-06	Up
P78382	SLC35A1	1.04127	0.0164954	Up
P78383	SLC35B1	-0.215047	0.893411
P78406	RAE1	-0.131536	0.463904
P78417	GSTO1	0.175877	0.215039
P78504	JAG1	-0.0622484	0.863859
P78509	RELN	-0.450981	0.234815
P78524	ST5	0.210121	0.386151
P78527	PRKDC	0.164678	0.0831902
P78536	ADAM17	-0.12861	0.96775
P78537	BLOC1S1	0.406596	0.158631
P78539	SRPX	-0.300619	0.357796
P78549	NTHL1	0.283723	0.0952872
P78559	MAP1A	-0.348778	0.0831902
P78560	CRADD	0.0247506	0.996899
P78563	ADARB1	-0.51956	0.0831902
P79483	HLA-DRB3	-0.516025	0.659081
P80108	GPLD1	-1.09578	0.0153877	Down
P80188	LCN2	-0.280427	0.495082
P80217	IFI35	0.159573	0.178571
P80294	MT1H	0.104948	0.816856
P80297	MT1X	-0.998233	0.130426
P80303	NUCB2	1.33296	0.000798714	Up
P80365	HSD11B2	0.717903	0.0164811	Up
P80404	ABAT	0.274384	0.912496
P80511	S100A12	-1.58926	0.0132888	Down
P80723	BASP1	-0.8712	0.00709481	Down
P80748	IGLV3-21	-0.530931	0.183498
P81172	HAMP	-0.407707	0.0878277
P81605	DCD	-0.287518	0.804763
P82094	TMF1	0.704214	3.96576e-05	Up
P82650	MRPS22	0.279126	0.107369
P82663	MRPS25	0.30186	0.0112438
P82664	MRPS10	0.466488	0.0287313
P82673	MRPS35	0.372822	0.0605951
P82675	MRPS5	0.274852	0.0205954
P82909	MRPS36	0.218262	0.0432309
P82912	MRPS11	0.546937	0.0262766
P82914	MRPS15	0.345637	0.0584079
P82921	MRPS21	0.242413	0.648587
P82930	MRPS34	0.249796	0.252785
P82932	MRPS6	0.72065	0.0205954	Up
P82933	MRPS9	0.374377	0.0089766
P82970	HMGN5	0.165064	0.315499
P82979	SARNP	0.591381	0.112555
P82980	RBP5	0.0141687	0.868485
P82987	ADAMTSL3	-0.515609	0.173004
P83110	HTRA3	-0.217521	0.770581
P83111	LACTB	0.226567	0.0472145
P83436	COG7	0.857187	1.64328e-05	Up
P83731	RPL24	0.357564	0.215039
P83876	TXNL4A	0.152073	0.240935
P83881	RPL36A	0.0573003	0.626502
P83916	CBX1	-0.117341	0.53831
P84022	SMAD3	0.347747	0.184141
P84077	ARF1	0.172876	0.97179
P84085	ARF5	0.484444	0.00843829
P84090	ERH	0.139404	0.307313
P84095	RHOG	-0.249355	0.208713
P84098	RPL19	0.149487	0.582638
P84103	SRSF3	0.452093	0.0743615
P84157	MXRA7	-0.374591	0.215039
P84243	H3F3A	-0.447553	0.127861
P85037	FOXK1	0.0519315	0.294965
P86790	CCZ1B	0.357309	0.00143032
P98073	TMPRSS15	0.0197416	0.748707
P98082	DAB2	-1.39642	0.0026568	Down
P98088	MUC5AC	2.27281	0.00115494	Up
P98095	FBLN2	-0.481254	0.111333
P98160	HSPG2	-0.244944	0.0237602
P98170	XIAP	0.382403	0.00843829
P98171	ARHGAP4	-0.886901	0.000918107	Down
P98172	EFNB1	0.464714	0.0142189
P98173	FAM3A	1.02671	0.00408837	Up
P98175	RBM10	0.0452626	0.3728
P98179	RBM3	-0.519497	0.307313
P98194	ATP2C1	0.876755	6.83488e-05	Up
P98196	ATP11A	-0.283818	0.0301323
P99999	CYCS	0.60978	0.00289268	Up
Q00013	MPP1	-0.426172	0.0119266
Q00059	TFAM	0.308064	0.443375
Q00169	PITPNA	0.147918	0.184141
Q00266	MAT1A	-0.480776	0.658969
Q00325	SLC25A3	0.467885	0.0771502
Q00341	HDLBP	0.741428	0.0205954	Up
Q00403	GTF2B	0.245897	0.316866
Q00534	CDK6	0.0899881	0.291055
Q00535	CDK5	0.641278	0.00174034	Up
Q00536	CDK16	0.0435782	0.77454
Q00577	PURA	-0.0304518	0.777716
Q00587	CDC42EP1	-0.222505	0.120851
Q00610	CLTC	0.176484	0.0831902
Q00613	HSF1	-0.0305209	0.425937
Q00653	NFKB2	-0.0064653	0.754209
Q00688	FKBP3	0.0955185	0.228088
Q00722	PLCB2	-0.10161	0.544125
Q00765	REEP5	0.0890619	0.484152
Q00796	SORD	0.684123	0.00153594	Up
Q00839	HNRNPU	-0.0087075	0.423675
Q00978	IRF9	-0.274525	0.509216
Q01082	SPTBN1	0.205476	0.765389
Q01085	TIAL1	0.169533	0.119382
Q01105	SET	0.0717375	0.376677
Q01118	SCN7A	-0.356591	0.0831902
Q01130	SRSF2	-0.30256	0.323817
Q01167	FOXK2	0.0185959	0.53831
Q01196	RUNX1	-0.243204	0.0793156
Q01201	RELB	-0.352057	0.0777864
Q01415	GALK2	0.781299	9.14355e-06	Up
Q01432	AMPD3	-0.444043	0.0287313
Q01433	AMPD2	-0.112809	0.404921
Q01459	CTBS	-0.310093	0.196294
Q01469	FABP5	0.0897545	0.880724
Q01484	ANK2	-0.00160796	0.856852
Q01518	CAP1	-0.0620329	0.977774
Q01523	DEFA5	0.629324	0.362325
Q01543	FLI1	-0.437905	0.0362149
Q01581	HMGCS1	0.553985	0.00709481
Q01628	IFITM3	-0.705139	0.00034744	Down
Q01629	IFITM2	-1.12697	0.178625
Q01650	SLC7A5	-0.398454	0.544736
Q01658	DR1	-0.0876376	0.955435
Q01664	TFAP4	0.429648	0.25315
Q01740	FMO1	-0.547816	0.0604106
Q01780	EXOSC10	0.366779	0.00367812
Q01804	OTUD4	-0.0918111	0.451716
Q01813	PFKP	0.315178	0.0537304
Q01814	ATP2B2	-0.584651	0.71509
Q01831	XPC	0.148365	0.402269
Q01844	EWSR1	0.123098	0.275242
Q01955	COL4A3	-0.636279	0.23465
Q01968	OCRL	0.140467	0.0743615
Q01970	PLCB3	0.160546	0.228088
Q01973	ROR1	-0.411864	0.0971392
Q01974	ROR2	-0.176776	0.574435
Q01995	TAGLN	-1.17046	0.0287313	Down
Q02040	AKAP17A	0.0483084	0.977774
Q02083	NAAA	-0.0254192	0.932538
Q02086	SP2	-0.372951	0.313295
Q02094	RHAG	-1.25854	0.662833
Q02108	GUCY1A1	-0.463015	0.0392958
Q02127	DHODH	0.50354	0.014663
Q02153	GUCY1B1	-0.179679	0.241722
Q02156	PRKCE	-0.0726625	0.459848
Q02218	OGDH	0.175898	0.0743615
Q02252	ALDH6A1	0.505055	0.0276324
Q02318	CYP27A1	0.143717	0.495082
Q02338	BDH1	1.52883	6.14294e-05	Up
Q02388	COL7A1	-0.51386	0.170798
Q02447	SP3	0.0677594	0.648587
Q02487	DSC2	0.99255	0.00240649	Up
Q02539	HIST1H1A	0.228144	0.889567
Q02543	RPL18A	0.469353	0.0897952
Q02556	IRF8	-1.60576	0.0446447	Down
Q02750	MAP2K1	-0.119504	0.357796
Q02790	FKBP4	0.386152	0.0605951
Q02809	PLOD1	-0.751404	0.0332963	Down
Q02817	MUC2	2.34767	0.277325
Q02818	NUCB1	0.494055	0.000918107
Q02878	RPL6	0.0674246	0.693238
Q02880	TOP2B	0.0663279	0.184141
Q02952	AKAP12	-0.466255	0.0285745
Q02978	SLC25A11	0.322301	0.100276
Q02985	CFHR3	-0.777567	0.00416687	Down
Q03001	DST	-0.0880976	0.413913
Q03013	GSTM4	-0.442408	0.273193
Q03113	GNA12	-0.478272	0.0173315
Q03135	CAV1	-1.03662	0.00470458	Down
Q03154	ACY1	0.530488	0.0262877
Q03164	KMT2A	-0.119108	0.575613
Q03167	TGFBR3	-0.410396	0.582638
Q03169	TNFAIP2	-0.750726	0.00272688	Down
Q03188	CENPC	-0.52688	0.045251
Q03252	LMNB2	-0.0900979	0.717333
Q03393	PTS	0.338593	0.367569
Q03403	TFF2	3.31884	7.95144e-05	Up
Q03405	PLAUR	-0.763215	0.0296007	Down
Q03426	MVK	0.567307	0.00187189
Q03468	ERCC6	-0.507554	0.323817
Q03518	TAP1	-0.214572	0.717333
Q03519	TAP2	-0.248219	0.693238
Q03591	CFHR1	-0.822447	0.00153594	Down
Q03692	COL10A1	-1.19416	0.104853
Q03701	CEBPZ	0.176493	0.291055
Q04206	RELA	-0.0661741	0.484152
Q04323	UBXN1	-0.0494453	0.559759
Q04446	GBE1	-0.177889	0.115413
Q04609	FOLH1	-0.578455	0.174651
Q04637	EIF4G1	0.516201	0.0317228
Q04656	ATP7A	0.37426	0.142057
Q04695	KRT17	-0.44292	0.397827
Q04721	NOTCH2	-0.474507	0.0101468
Q04724	TLE1	-0.0754828	0.666915
Q04726	TLE3	0.106323	0.331772
Q04756	HGFAC	-0.970334	0.00289268	Down
Q04759	PRKCQ	-0.200058	0.807162
Q04760	GLO1	-0.0723771	0.648587
Q04771	ACVR1	0.120685	0.575432
Q04828	AKR1C1	-1.13818	0.453735
Q04837	SSBP1	0.311466	0.0933553
Q04864	REL	-0.117062	0.54861
Q04912	MST1R	1.38061	0.0010714	Up
Q04917	YWHAH	0.396082	0.0560976
Q04941	PLP2	0.344243	0.0743615
Q05048	CSTF1	0.311636	0.0625677
Q05084	ICA1	0.539974	0.0362761
Q05086	UBE3A	0.0999762	0.291055
Q05193	DNM1	0.215875	0.386151
Q05209	PTPN12	-0.222483	0.151802
Q05315	CLC	-0.222072	0.721727
Q05329	GAD2	0.124152	0.893411
Q05397	PTK2	0.229108	0.123362
Q05469	LIPE	-1.22329	0.0205954	Down
Q05519	SRSF11	0.242548	0.0771502
Q05639	EEF1A2	-0.3181	0.307313
Q05655	PRKCD	0.335293	0.0237602
Q05682	CALD1	-0.240947	0.123362
Q05707	COL14A1	-0.937946	0.00598521	Down
Q05823	RNASEL	0.147731	0.10449
Q05932	FPGS	-0.0939942	0.596131
Q05D32	CTDSPL2	-0.404298	0.160046
Q06033	ITIH3	-1.36653	0.000512731	Down
Q06124	PTPN11	-0.0628143	0.268167
Q06136	KDSR	0.062393	0.670212
Q06141	REG3A	0.284191	0.777716
Q06187	BTK	-0.327608	0.105521
Q06203	PPAT	-0.128031	0.413913
Q06210	GFPT1	1.38384	2.42508e-05	Up
Q06265	EXOSC9	0.274897	0.0583174
Q06278	AOX1	-0.592652	0.000918107	Down
Q06323	PSME1	0.291504	0.331772
Q06330	RBPJ	-0.155185	0.685071
Q06481	APLP2	0.0821887	0.943298
Q06546	GABPA	0.044552	0.986917
Q06587	RING1	0.181617	0.443375
Q06787	FMR1	0.148714	0.189775
Q06828	FMOD	-0.321714	0.260842
Q06830	PRDX1	0.00786132	0.944752
Q07020	RPL18	0.641218	0.189927
Q07021	C1QBP	0.252517	0.201806
Q07065	CKAP4	0.93191	0.000297802	Up
Q07075	ENPEP	-0.578776	0.00131639
Q07092	COL16A1	-0.515565	0.397827
Q07157	TJP1	0.169011	0.0348042
Q07352	ZFP36L1	-0.395432	0.0336016
Q07507	DPT	-1.03829	0.0287313	Down
Q07617	SPAG1	1.17759	6.42667e-05	Up
Q07654	TFF3	3.64953	0.00115494	Up
Q07666	KHDRBS1	0.269394	0.0432309
Q07812	BAX	0.395567	0.0472145
Q07817	BCL2L1	-0.323853	0.463528
Q07820	MCL1	0.13947	0.644946
Q07866	KLC1	-0.0326588	0.856852
Q07889	SOS1	-0.239806	0.115413
Q07890	SOS2	-0.484367	0.00954595
Q07912	TNK2	-0.397953	0.0999135
Q07954	LRP1	-0.497495	0.0332963
Q07955	SRSF1	0.381298	0.119382
Q07960	ARHGAP1	0.199345	0.0802124
Q08117	AES	0.371884	0.0933723
Q08170	SRSF4	0.049903	0.626502
Q08174	PCDH1	0.718926	0.000214637	Up
Q08209	PPP3CA	0.397418	0.000160299
Q08211	DHX9	0.127533	0.16765
Q08257	CRYZ	0.327371	0.268167
Q08345	DDR1	-0.0329399	0.626502
Q08357	SLC20A2	-0.562734	0.41172
Q08378	GOLGA3	0.496451	0.00143032
Q08379	GOLGA2	0.434299	0.00187189
Q08380	LGALS3BP	0.304996	0.162342
Q08397	LOXL1	-0.62714	0.116657
Q08426	EHHADH	0.406508	0.0101327
Q08431	MFGE8	-0.801096	0.0121214	Down
Q08477	CYP4F3	-0.489603	0.143781
Q08495	DMTN	-0.350622	0.53831
Q08623	PUDP	0.160187	0.321212
Q08722	CD47	0.255692	0.423675
Q08752	PPID	0.140058	0.291055
Q08830	FGL1	-0.924948	0.323297
Q08945	SSRP1	0.173862	0.103763
Q08999	RBL2	0.0415247	0.629
Q08AD1	CAMSAP2	-0.627454	0.091581
Q08AE8	SPIRE1	0.851101	0.111705
Q08AF3	SLFN5	-0.0699449	0.413913
Q08AG7	MZT1	-0.271148	0.856852
Q08AM6	VAC14	0.048301	0.571798
Q08J23	NSUN2	0.31668	0.0215681
Q09028	RBBP4	-0.114098	0.955435
Q09161	NCBP1	0.445076	0.000854979
Q09328	MGAT5	0.645024	0.00416687	Up
Q09428	ABCC8	-0.50113	0.376677
Q09472	EP300	-0.27681	0.128626
Q09666	AHNAK	-0.229517	0.658969
Q0GE19	SLC10A7	0.61721	0.213323
Q0IIM8	TBC1D8B	0.554208	0.0101327
Q0JRZ9	FCHO2	0.412928	0.00843829
Q0P6H9	TMEM62	0.985979	0.00242346	Up
Q0PNE2	ELP6	0.349423	0.0727322
Q0VAF6	SYCN	-0.512162	0.635217
Q0VD83	APOBR	-0.196504	0.845593
Q0VDF9	HSPA14	0.338338	0.0186589
Q0VDG4	SCRN3	-0.00575618	0.729121
Q0VF96	CGNL1	-0.170345	0.56646
Q0VGL1	LAMTOR4	0.132656	0.890689
Q0ZGT2	NEXN	-0.219458	0.0947261
Q0ZLH3	PJVK	-0.641807	0.254781
Q10469	MGAT2	0.727099	0.0625677
Q10471	GALNT2	0.343914	0.0397095
Q10472	GALNT1	1.50977	1.01447e-05	Up
Q10567	AP1B1	0.127062	0.107369
Q10570	CPSF1	0.048952	0.263463
Q10588	BST1	-0.74782	0.014663	Down
Q10589	BST2	-1.03553	0.0583174
Q10713	PMPCA	0.529698	0.000991909
Q10981	FUT2	-0.146935	0.408315
Q11201	ST3GAL1	-0.278098	0.878723
Q11206	ST3GAL4	1.23408	0.12754
Q12756	KIF1A	-0.303182	0.628956
Q12765	SCRN1	-0.685321	0.00843829	Down
Q12768	WASHC5	-0.0298177	0.648587
Q12769	NUP160	0.0876981	0.215039
Q12774	ARHGEF5	0.774395	0.00148791	Up
Q12778	FOXO1	-0.434029	0.0555103
Q12788	TBL3	0.26545	0.0173433
Q12789	GTF3C1	0.213755	0.434193
Q12792	TWF1	0.382424	0.00367812
Q12794	HYAL1	-0.158474	1
Q12797	ASPH	-0.184501	0.626502
Q12798	CETN1	0.00948014	0.726261
Q12800	TFCP2	0.460695	0.00225506
Q12802	AKAP13	0.0651485	0.527169
Q12805	EFEMP1	-0.620096	0.221341
Q12809	KCNH2	0.757915	0.42574
Q12824	SMARCB1	0.249801	0.443375
Q12830	BPTF	-0.0766404	0.691881
Q12840	KIF5A	0.227873	0.00671361
Q12841	FSTL1	-0.794411	0.00467705	Down
Q12846	STX4	0.310328	0.0125431
Q12849	GRSF1	0.450051	0.0249637
Q12851	MAP4K2	-0.176275	0.26948
Q12857	NFIA	-0.342692	0.178571
Q12860	CNTN1	-0.374116	0.215039
Q12864	CDH17	1.28806	0.249066
Q12872	SFSWAP	0.381511	0.466978
Q12873	CHD3	0.107892	0.54861
Q12874	SF3A3	0.12689	0.0516289
Q12882	DPYD	-0.522551	0.0226933
Q12884	FAP	-0.716201	0.00532731	Down
Q12888	TP53BP1	0.0618295	0.582638
Q12894	IFRD2	0.905667	0.000542333	Up
Q12899	TRIM26	0.272079	0.151802
Q12904	AIMP1	0.570119	0.0089766
Q12905	ILF2	0.0511608	0.283273
Q12906	ILF3	0.15045	0.0863993
Q12907	LMAN2	0.387979	0.0583174
Q12912	LRMP	-0.221212	0.221341
Q12913	PTPRJ	-0.733576	0.00799335	Down
Q12923	PTPN13	-0.776745	0.0362604	Down
Q12929	EPS8	-0.278272	0.184141
Q12931	TRAP1	0.586003	0.00132957	Up
Q12933	TRAF2	0.396078	0.0276324
Q12955	ANK3	0.548613	0.0237602
Q12959	DLG1	0.547603	1.90326e-05
Q12962	TAF10	0.352159	0.600574
Q12965	MYO1E	0.238081	0.228088
Q12972	PPP1R8	0.0500238	0.347394
Q12974	PTP4A2	-0.0277765	0.745423
Q12979	ABR	0.206382	0.559759
Q12980	NPRL3	0.20398	0.404252
Q12981	BNIP1	0.602043	0.00112628	Up
Q12982	BNIP2	-0.699964	0.0237208	Down
Q12986	NFX1	-0.0640412	0.986917
Q12996	CSTF3	0.222784	0.00843829
Q13011	ECH1	0.388375	0.00671361
Q13017	ARHGAP5	-0.0506656	0.83907
Q13023	AKAP6	0.600906	0.575732
Q13029	PRDM2	0.820069	0.0249637	Up
Q13033	STRN3	0.00966683	0.706084
Q13042	CDC16	0.123866	0.315499
Q13043	STK4	-0.395129	0.014663
Q13045	FLII	0.0118615	0.423675
Q13049	TRIM32	0.29492	0.0771502
Q13057	COASY	0.493255	0.000854979
Q13075	NAIP	-0.176036	0.791195
Q13077	TRAF1	-0.987657	0.0237957	Down
Q13084	MRPL28	0.321031	0.475971
Q13085	ACACA	0.114751	0.433275
Q13087	PDIA2	0.577134	0.890689
Q13094	LCP2	-0.649879	0.00392759	Down
Q13098	GPS1	0.11657	0.729121
Q13099	IFT88	0.182206	0.46602
Q13103	SPP2	-1.09119	0.0101905	Down
Q13107	USP4	0.116639	0.268167
Q13112	CHAF1B	0.416992	0.244651
Q13114	TRAF3	0.417577	0.229472
Q13123	IK	0.127069	0.578829
Q13126	MTAP	0.163645	0.0743615
Q13131	PRKAA1	0.308512	0.00598521
Q13136	PPFIA1	-0.118433	0.888107
Q13137	CALCOCO2	0.145279	0.516395
Q13144	EIF2B5	0.353237	0.0743615
Q13148	TARDBP	-0.0414165	0.955435
Q13151	HNRNPA0	0.251401	0.173004
Q13153	PAK1	0.454453	0.0106817
Q13155	AIMP2	0.379669	0.0215681
Q13158	FADD	0.15948	0.386151
Q13162	PRDX4	0.376003	0.103763
Q13163	MAP2K5	0.0410953	0.803624
Q13177	PAK2	0.0897313	0.96775
Q13185	CBX3	0.123022	0.151802
Q13188	STK3	-0.174809	0.433275
Q13190	STX5	0.55643	0.0112438
Q13191	CBLB	0.614263	0.0639614
Q13200	PSMD2	0.167104	0.019599
Q13201	MMRN1	-1.09432	0.0398483	Down
Q13206	DDX10	0.540582	0.0125431
Q13214	SEMA3B	0.198111	0.83023
Q13217	DNAJC3	0.76442	0.000798714	Up
Q13219	PAPPA	-0.524484	0.234325
Q13228	SELENBP1	0.546265	0.09683
Q13231	CHIT1	-0.793331	0.0287313	Down
Q13232	NME3	0.325479	0.215039
Q13233	MAP3K1	-0.258626	0.218024
Q13242	SRSF9	0.511366	0.00671361
Q13243	SRSF5	0.225136	0.592827
Q13247	SRSF6	0.165889	0.173004
Q13253	NOG	-1.82076	0.0139911	Down
Q13257	MAD2L1	0.314578	0.112555
Q13263	TRIM28	-0.132998	0.670212
Q13277	STX3	-0.29113	0.119382
Q13283	G3BP1	0.194326	0.253761
Q13286	CLN3	0.324449	0.103763
Q13287	NMI	0.0810866	0.357796
Q13303	KCNAB2	-0.706637	0.0139911	Down
Q13308	PTK7	-0.916978	0.00442096	Down
Q13310	PABPC4	0.225232	0.648587
Q13315	ATM	-0.164435	0.228887
Q13322	GRB10	-0.0938677	0.765389
Q13325	IFIT5	-0.319184	0.0933553
Q13330	MTA1	0.0896565	0.679412
Q13332	PTPRS	-0.328713	0.109092
Q13347	EIF3I	0.180066	0.16765
Q13356	PPIL2	0.141621	0.746845
Q13361	MFAP5	-0.670049	0.0205954	Down
Q13362	PPP2R5C	0.199661	0.201806
Q13363	CTBP1	0.0157634	0.395822
Q13371	PDCL	0.274476	0.586384
Q13393	PLD1	0.743457	0.00115494	Up
Q13395	TARBP1	0.177518	0.670212
Q13402	MYO7A	0.148017	0.881906
Q13404	UBE2V1	0.184624	0.196294
Q13405	MRPL49	0.590996	0.00752225	Up
Q13409	DYNC1I2	0.0131184	0.443375
Q13416	ORC2	0.152842	0.401453
Q13418	ILK	-0.495089	0.0112438
Q13421	MSLN	0.975521	0.15913
Q13422	IKZF1	-1.03541	0.0133369	Down
Q13423	NNT	0.32595	0.0432309
Q13425	SNTB2	-0.444509	0.0262877
Q13426	XRCC4	0.378469	0.00633077
Q13427	PPIG	0.266482	0.00843829
Q13428	TCOF1	0.137996	0.366742
Q13435	SF3B2	0.153231	0.0897952
Q13438	OS9	0.0620046	0.955435
Q13439	GOLGA4	0.868685	5.70319e-06	Up
Q13442	PDAP1	0.447219	0.119382
Q13443	ADAM9	0.405245	0.0655085
Q13444	ADAM15	0.561952	0.275242
Q13445	TMED1	0.229214	0.111333
Q13449	LSAMP	-0.605334	0.0831902
Q13451	FKBP5	-0.804782	0.00256163	Down
Q13459	MYO9B	-0.368975	0.0112438
Q13464	ROCK1	-0.0351492	0.516395
Q13469	NFATC2	-0.328513	0.0743615
Q13470	TNK1	0.284203	0.27192
Q13480	GAB1	-0.218467	0.472358
Q13485	SMAD4	0.318945	0.00598521
Q13488	TCIRG1	-0.028771	0.986917
Q13489	BIRC3	0.0923914	0.423675
Q13490	BIRC2	0.0900516	0.404921
Q13491	GPM6B	-0.512271	0.505169
Q13492	PICALM	0.0106622	0.986917
Q13496	MTM1	0.36661	0.00442096
Q13501	SQSTM1	0.415235	0.0583174
Q13503	MED21	0.410554	0.113359
Q13505	MTX1	0.28042	0.115413
Q13509	TUBB3	0.0641443	0.9239
Q13510	ASAH1	-0.0207537	0.868485
Q13523	PRPF4B	0.159231	0.0933553
Q13526	PIN1	0.1441	0.592827
Q13530	SERINC3	0.562847	0.0946323
Q13535	ATR	-0.109351	0.955395
Q13541	EIF4EBP1	-0.0430926	0.685949
Q13542	EIF4EBP2	0.532885	0.260842
Q13546	RIPK1	0.117082	0.395822
Q13547	HDAC1	-0.0241756	0.615406
Q13554	CAMK2B	-0.447645	0.129982
Q13555	CAMK2G	-0.28424	0.189775
Q13557	CAMK2D	0.392625	0.016099
Q13561	DCTN2	0.00756889	0.717333
Q13563	PKD2	-0.091261	0.565501
Q13564	NAE1	0.260389	0.0583174
Q13568	IRF5	-0.736463	0.0122504	Down
Q13569	TDG	-0.809544	0.0282119	Down
Q13572	ITPK1	0.0472973	0.863859
Q13573	SNW1	0.226616	0.299259
Q13574	DGKZ	-0.25109	0.0877705
Q13576	IQGAP2	0.628659	0.00392759	Up
Q13586	STIM1	-0.168441	0.484152
Q13588	GRAP	0.425823	0.130444
Q13595	TRA2A	0.102743	0.349355
Q13596	SNX1	0.0257152	0.996899
Q13601	KRR1	0.0766037	0.404921
Q13608	PEX6	0.484534	0.026982
Q13610	PWP1	0.0616155	0.788153
Q13613	MTMR1	0.206909	0.0439787
Q13614	MTMR2	-0.329359	0.0330038
Q13615	MTMR3	0.167231	0.96379
Q13616	CUL1	0.288068	0.019599
Q13617	CUL2	-0.00396973	0.810296
Q13618	CUL3	0.365445	0.00162024
Q13619	CUL4A	0.179841	0.00289268
Q13620	CUL4B	0.191487	0.340403
Q13625	TP53BP2	0.201383	0.196247
Q13627	DYRK1A	-0.0995509	0.655328
Q13630	TSTA3	1.53967	2.48011e-06	Up
Q13636	RAB31	-0.918753	0.00688485	Down
Q13637	RAB32	-0.406508	0.0276324
Q13641	TPBG	0.249135	0.242173
Q13642	FHL1	-0.839293	0.041335	Down
Q13643	FHL3	-0.846133	0.0516289
Q13671	RIN1	0.713946	0.00304207	Up
Q13683	ITGA7	-0.69937	0.00470458	Down
Q13685	AAMP	-0.0729878	0.856852
Q13724	MOGS	0.575988	0.00289268
Q13740	ALCAM	0.227559	0.443375
Q13751	LAMB3	1.07323	0.00367812	Up
Q13753	LAMC2	0.593002	0.137171
Q13769	THOC5	-0.0955563	0.274491
Q13790	APOF	-1.30859	0.000512731	Down
Q13795	ARFRP1	0.834807	0.000598249	Up
Q13796	SHROOM2	0.0979011	0.303141
Q13797	ITGA9	-0.389776	0.113574
Q13813	SPTAN1	0.127748	0.693238
Q13822	ENPP2	-0.340809	0.0282119
Q13823	GNL2	0.373013	0.155011
Q13825	AUH	0.42261	0.0139911
Q13835	PKP1	-0.480015	0.24111
Q13838	DDX39B	0.151222	0.0658492
Q13867	BLMH	-0.149369	0.357796
Q13868	EXOSC2	0.295578	0.375955
Q13882	PTK6	0.741144	0.111264
Q13884	SNTB1	-0.0169848	0.933371
Q13885	TUBB2A	-0.0174114	0.559759
Q13889	GTF2H3	0.437939	0.310587
Q13895	BYSL	0.330172	0.125351
Q13905	RAPGEF1	-0.169615	0.331429
Q13907	IDI1	0.80121	4.54165e-06	Up
Q13936	CACNA1C	-0.400759	0.912496
Q13938	CAPS	0.585631	0.285084
Q13948	CUX1	0.548704	9.18767e-05
Q13950	RUNX2	-0.28702	0.0525977
Q13951	CBFB	-0.224525	0.681381
Q13952	NFYC	-0.0122484	0.881297
Q13976	PRKG1	-0.405214	0.178571
Q14002	CEACAM7	-0.127424	0.545393
Q14004	CDK13	0.394491	0.0644746
Q14005	IL16	-0.632056	0.00416687	Down
Q14008	CKAP5	0.195794	0.0332963
Q14011	CIRBP	0.189386	0.340403
Q14012	CAMK1	-0.497494	0.00289268
Q14019	COTL1	-0.148483	0.234325
Q14031	COL4A6	-0.307948	0.225177
Q14061	COX17	0.745842	0.0249637	Up
Q14103	HNRNPD	0.0919822	0.386151
Q14108	SCARB2	0.086475	0.648587
Q14112	NID2	-0.496317	0.016099
Q14116	IL18	0.302562	0.592827
Q14118	DAG1	-0.182539	0.307313
Q14119	VEZF1	0.149768	0.413913
Q14123	PDE1C	-0.388649	0.183237
Q14126	DSG2	1.56845	1.50845e-05	Up
Q14135	VGLL4	0.17452	0.636004
Q14137	BOP1	0.143606	0.469372
Q14139	UBE4A	0.0264633	0.516395
Q14141	SEPT6	-0.723334	0.0139911	Down
Q14142	TRIM14	-0.101768	0.260842
Q14145	KEAP1	0.4654	0.0307391
Q14146	URB2	0.0732259	0.53831
Q14149	MORC3	-0.149287	0.404921
Q14151	SAFB2	0.144961	0.189927
Q14152	EIF3A	0.209208	0.162342
Q14155	ARHGEF7	-0.0390731	0.777716
Q14156	EFR3A	-0.035373	0.933371
Q14157	UBAP2L	0.213831	0.0897952
Q14160	SCRIB	0.572513	2.28736e-05
Q14161	GIT2	-0.143812	0.275242
Q14162	SCARF1	-0.531756	0.199078
Q14165	MLEC	0.608415	0.0119266	Up
Q14166	TTLL12	0.417522	0.00671361
Q14181	POLA2	0.426459	1
Q14185	DOCK1	-0.18064	0.103763
Q14186	TFDP1	0.839402	0.555182
Q14191	WRN	0.141732	0.49576
Q14192	FHL2	0.659851	0.234325
Q14194	CRMP1	-0.626071	0.184141
Q14195	DPYSL3	-0.973275	0.0226933	Down
Q14197	MRPL58	0.731148	0.0249637	Up
Q14202	ZMYM3	0.0371405	0.826558
Q14203	DCTN1	-0.00865778	0.856852
Q14204	DYNC1H1	0.317434	0.019599
Q14206	RCAN2	-0.373828	0.407486
Q14213	EBI3	-0.634162	0.443375
Q14232	EIF2B1	0.0059299	0.845593
Q14240	EIF4A2	0.218603	0.184141
Q14241	ELOA	0.0778486	0.285084
Q14242	SELPLG	-0.310773	0.310006
Q14244	MAP7	1.11118	0.000208656	Up
Q14247	CTTN	0.524549	0.0658492
Q14249	ENDOG	0.387053	0.0349068
Q14254	FLOT2	0.0146101	0.933371
Q14257	RCN2	0.237414	0.0863993
Q14258	TRIM25	0.207592	0.100276
Q14289	PTK2B	-0.30543	0.0301323
Q14314	FGL2	-0.615924	0.0168854	Down
Q14315	FLNC	-1.09956	0.00671361	Down
Q14318	FKBP8	-0.0113465	0.856852
Q14320	FAM50A	0.0064015	0.755149
Q14331	FRG1	0.0557116	0.299259
Q14344	GNA13	-0.0352018	0.933371
Q14353	GAMT	-0.607851	0.233931
Q14376	GALE	1.67953	2.28736e-05	Up
Q14392	LRRC32	-0.0966113	0.596619
Q14393	GAS6	-0.860127	0.0236746	Down
Q14432	PDE3A	-0.145709	0.327126
Q14435	GALNT3	2.62821	1.13054e-06	Up
Q14444	CAPRIN1	0.146149	0.151802
Q14449	GRB14	-0.450898	0.719423
Q14451	GRB7	0.664051	0.0197042	Up
Q14457	BECN1	0.187657	0.376677
Q14498	RBM39	0.267401	0.0658492
Q14508	WFDC2	0.990605	0.0953363
Q14511	NEDD9	0.250796	0.213323
Q14515	SPARCL1	-0.572579	0.0388255
Q14517	FAT1	-0.15632	0.302888
Q14520	HABP2	-0.953902	0.000854979	Down
Q14526	HIC1	-0.324363	0.785982
Q14527	HLTF	0.310988	0.0153877
Q14533	KRT81	1.27553	0.0037921	Up
Q14534	SQLE	0.37237	0.0601817
Q14554	PDIA5	0.617975	0.000598249	Up
Q14558	PRPSAP1	0.261453	0.119382
Q14562	DHX8	0.328048	0.271355
Q14566	MCM6	-0.00320097	0.658969
Q14571	ITPR2	0.263792	0.0287313
Q14573	ITPR3	1.05101	0.000123369	Up
Q14624	ITIH4	-1.12546	0.000991909	Down
Q14642	INPP5A	-0.361539	0.0120275
Q14643	ITPR1	-0.444016	0.0287313
Q14644	RASA3	-0.714347	0.0287313	Down
Q14651	PLS1	1.46539	9.18767e-05	Up
Q14653	IRF3	0.106514	0.423675
Q14657	LAGE3	-0.289199	0.441647
Q14667	KIAA0100	-0.0271296	0.889567
Q14669	TRIP12	0.164376	0.201806
Q14671	PUM1	0.295348	0.356965
Q14676	MDC1	-0.0898349	0.639345
Q14677	CLINT1	0.592344	0.00442096	Up
Q14678	KANK1	-0.295575	0.489267
Q14683	SMC1A	0.0967256	0.234325
Q14684	RRP1B	0.11357	0.210797
Q14686	NCOA6	0.467088	0.221341
Q14687	GSE1	0.286678	0.356647
Q14689	DIP2A	-0.0276672	0.96775
Q14690	PDCD11	0.228408	0.123362
Q14692	BMS1	0.288428	0.0780191
Q14693	LPIN1	0.241135	0.636004
Q14694	USP10	0.597724	0.036591	Up
Q14696	MESD	0.565454	0.00344376
Q14697	GANAB	0.191657	0.0863993
Q14699	RFTN1	-0.619294	0.00598521	Down
Q14714	SSPN	-0.853214	0.245018
Q14728	MFSD10	0.476757	0.0226933
Q14738	PPP2R5D	-0.0888427	0.592827
Q14739	LBR	-0.446145	0.0215681
Q14746	COG2	1.21256	1.13054e-06	Up
Q14749	GNMT	-0.0594885	0.772923
Q14761	PTPRCAP	-0.950967	0.208713
Q14764	MVP	0.396889	0.0186589
Q14765	STAT4	-0.22583	0.32899
Q14766	LTBP1	-0.407106	0.156929
Q14767	LTBP2	-0.614893	0.241722
Q14789	GOLGB1	1.02423	4.97342e-06	Up
Q14790	CASP8	0.0432157	0.658969
Q147X3	NAA30	0.435676	0.201806
Q14802	FXYD3	2.29168	0.000583788	Up
Q14814	MEF2D	0.166356	0.455243
Q14839	CHD4	0.266576	0.0287313
Q14847	LASP1	0.146221	0.592827
Q14849	STARD3	-0.399176	0.185106
Q14914	PTGR1	-0.104401	0.890689
Q14919	DRAP1	-0.0341714	0.863859
Q14934	NFATC4	1.19366	0.0881076
Q14938	NFIX	-0.110799	0.733776
Q14956	GPNMB	-1.21163	0.000232137	Down
Q14966	ZNF638	-0.0948472	0.443375
Q14974	KPNB1	0.0421277	0.47379
Q14978	NOLC1	0.565038	0.000918107
Q14980	NUMA1	0.0994907	0.247467
Q14997	PSME4	0.711591	0.00598521	Up
Q14999	CUL7	0.195106	0.399748
Q14BN4	SLMAP	0.0555981	0.810296
Q14C86	GAPVD1	-0.0697438	0.247467
Q14CX7	NAA25	0.297721	0.019599
Q14D04	VEPH1	-0.648461	0.0941864
Q14D33	RTP5	-0.454784	0.291055
Q15005	SPCS2	0.830446	0.0226933	Up
Q15006	EMC2	0.243643	0.0831902
Q15007	WTAP	0.125066	0.83907
Q15008	PSMD6	0.228382	0.0560976
Q15011	HERPUD1	0.427262	0.266181
Q15013	MAD2L1BP	0.538087	0.228887
Q15014	MORF4L2	0.331193	0.178348
Q15018	ABRAXAS2	0.233397	0.0933553
Q15019	SEPT2	-0.339152	0.283273
Q15020	SART3	0.140267	0.0897952
Q15021	NCAPD2	0.725717	0.19144
Q15022	SUZ12	-0.408511	0.333584
Q15024	EXOSC7	0.0700357	0.386151
Q15025	TNIP1	0.0314926	0.986917
Q15027	ACAP1	-0.698597	0.0387481	Down
Q15029	EFTUD2	0.0740555	0.208713
Q15031	LARS2	0.27712	0.0287313
Q15036	SNX17	-0.0672048	0.516395
Q15038	DAZAP2	0.49851	0.0811181
Q15041	ARL6IP1	0.105296	0.386151
Q15042	RAB3GAP1	0.25698	0.00187189
Q15043	SLC39A14	0.43795	0.0802124
Q15046	KARS	0.280051	0.0362604
Q15047	SETDB1	0.271281	0.119581
Q15048	LRRC14	-0.0249687	0.86993
Q15050	RRS1	0.334661	0.0717852
Q15052	ARHGEF6	-0.349616	0.0380635
Q15054	POLD3	0.400658	0.068159
Q15056	EIF4H	0.214723	0.54861
Q15057	ACAP2	-0.0823794	0.582638
Q15059	BRD3	-0.000158644	0.685071
Q15061	WDR43	0.395967	0.0332963
Q15063	POSTN	-2.785	0.00225506	Down
Q15067	ACOX1	0.640442	0.0380635	Up
Q15070	OXA1L	0.457694	0.016099
Q15075	EEA1	-0.436606	0.045251
Q15080	NCF4	-0.921788	0.000821268	Down
Q15084	PDIA6	0.708425	0.00289268	Up
Q15102	PAFAH1B3	0.820862	0.019599	Up
Q15111	PLCL1	-0.30945	0.206536
Q15113	PCOLCE	-1.01524	0.014663	Down
Q15118	PDK1	-0.0955037	0.347394
Q15119	PDK2	0.919641	0.0101468	Up
Q15120	PDK3	-0.416239	0.0583174
Q15121	PEA15	-0.0498049	0.331772
Q15124	PGM5	-0.551635	0.00352509
Q15125	EBP	0.309816	0.395822
Q15126	PMVK	0.315737	0.09683
Q15139	PRKD1	-0.872366	0.0764525
Q15147	PLCB4	0.666331	0.000555811	Up
Q15149	PLEC	-0.0629783	0.788153
Q15154	PCM1	0.150016	0.315499
Q15165	PON2	0.24329	0.0831902
Q15166	PON3	0.248525	0.8709
Q15172	PPP2R5A	0.674716	0.00210275	Up
Q15173	PPP2R5B	-0.0898474	0.527125
Q15181	PPA1	0.7886	0.000598249	Up
Q15185	PTGES3	0.238013	0.234325
Q15198	PDGFRL	-1.1238	0.0353774	Down
Q15208	STK38	0.00571634	0.996899
Q15223	NECTIN1	0.20204	0.283639
Q15233	NONO	0.0396775	0.833657
Q15257	PTPA	0.0349132	0.648587
Q15262	PTPRK	0.397185	0.0112438
Q15269	PWP2	0.36922	0.178571
Q15274	QPRT	-0.631065	0.0743615
Q15276	RABEP1	-0.133279	0.129982
Q15283	RASA2	-0.226525	0.242286
Q15286	RAB35	0.0482536	0.559759
Q15287	RNPS1	0.146564	0.275242
Q15291	RBBP5	0.0679906	0.603765
Q15293	RCN1	-0.153445	0.833657
Q15303	ERBB4	0.620053	0.153806
Q15306	IRF4	-0.727981	0.0642961
Q15311	RALBP1	0.513591	0.00709481
Q15326	ZMYND11	0.176456	0.497593
Q15334	LLGL1	-0.324639	0.014511
Q15345	LRRC41	0.255141	0.167071
Q15363	TMED2	0.616551	0.0106817	Up
Q15365	PCBP1	0.17666	0.111333
Q15366	PCBP2	0.346765	0.0802124
Q15369	ELOC	0.116553	0.275242
Q15370	ELOB	-0.0424496	0.856852
Q15382	RHEB	0.25199	0.247467
Q15386	UBE3C	0.325608	0.0226933
Q15388	TOMM20	0.212052	0.636004
Q15392	DHCR24	0.703657	0.0286541	Up
Q15393	SF3B3	0.0878111	0.260842
Q15397	PUM3	0.340176	0.0362604
Q15404	RSU1	-0.336534	0.0605951
Q15417	CNN3	-0.219963	0.142057
Q15418	RPS6KA1	0.559948	0.000380203
Q15424	SAFB	0.215237	0.16765
Q15427	SF3B4	-0.143602	0.90252
Q15428	SF3A2	0.143217	0.201806
Q15434	RBMS2	-0.290902	0.47793
Q15435	PPP1R7	0.0881776	0.386151
Q15436	SEC23A	-0.21534	0.527169
Q15437	SEC23B	0.933391	3.05259e-05	Up
Q15438	CYTH1	0.0349677	0.803385
Q15459	SF3A1	0.242179	0.0831902
Q15477	SKIV2L	0.232426	0.0632669
Q15485	FCN2	-0.704977	0.48375
Q15493	RGN	-0.733847	0.0270253	Down
Q15526	SURF1	0.422872	0.0246176
Q15527	SURF2	-0.55472	0.180172
Q15528	MED22	-0.124945	0.228752
Q15542	TAF5	0.0105285	0.986917
Q15545	TAF7	0.298615	0.363898
Q15554	TERF2	0.0359258	0.856852
Q15555	MAPRE2	1.06659	0.00027597	Up
Q15582	TGFBI	-0.054711	0.366742
Q15596	NCOA2	-0.108885	0.810021
Q15599	SLC9A3R2	0.503909	0.000109455
Q15628	TRADD	-0.094658	0.996899
Q15629	TRAM1	0.477467	0.151802
Q15631	TSN	0.25258	0.00954595
Q15637	SF1	-0.0129213	0.868485
Q15642	TRIP10	0.0197413	0.856852
Q15643	TRIP11	0.508871	6.14294e-05
Q15646	OASL	0.354867	0.254781
Q15648	MED1	0.300375	0.0384788
Q15650	TRIP4	0.195792	0.0802124
Q15651	HMGN3	0.135771	1
Q15653	NFKBIB	-0.087648	0.53831
Q15654	TRIP6	-0.529482	0.0863993
Q15678	PTPN14	-0.252666	0.890978
Q15691	MAPRE1	0.0508008	0.275242
Q15700	DLG2	-0.340261	0.408456
Q15714	TSC22D1	-0.184888	0.532808
Q15717	ELAVL1	0.152879	0.247467
Q15722	LTB4R	-0.342477	0.100857
Q15723	ELF2	-0.0308881	1
Q15738	NSDHL	0.599772	0.000109455	Up
Q15746	MYLK	-0.412115	0.119382
Q15750	TAB1	-0.0926738	0.347394
Q15751	HERC1	0.0433193	0.402269
Q15758	SLC1A5	1.31218	0.0198479	Up
Q15771	RAB30	-0.379464	0.0348874
Q15773	MLF2	0.50118	0.131197
Q15785	TOMM34	0.453693	0.0301323
Q15788	NCOA1	-0.00526089	0.972847
Q15796	SMAD2	0.335508	0.00132957
Q15797	SMAD1	0.203772	0.275242
Q15800	MSMO1	0.67239	0.0153877	Up
Q15811	ITSN1	-0.419378	0.00799335
Q15813	TBCE	0.084235	0.933371
Q15814	TBCC	-0.0518924	0.856852
Q15819	UBE2V2	0.249628	0.221664
Q15833	STXBP2	0.0608315	0.484152
Q15836	VAMP3	-0.0199708	0.955435
Q15843	NEDD8	0.0324672	0.463904
Q15847	ADIRF	-0.443336	0.18985
Q15848	ADIPOQ	-0.717184	0.00840639	Down
Q15853	USF2	0.273267	0.469137
Q15904	ATP6AP1	-0.210519	0.395822
Q15907	RAB11B	0.149732	0.201806
Q15942	ZYX	-0.57764	0.0139911
Q16082	HSPB2	-0.39382	0.169867
Q16134	ETFDH	0.593214	0.00843829	Up
Q16181	SEPT7	-0.432842	0.156929
Q16186	ADRM1	-0.175976	0.788153
Q16204	CCDC6	0.0613296	0.268167
Q16222	UAP1	1.06241	5.66315e-05	Up
Q16254	E2F4	0.0228004	0.985679
Q16270	IGFBP7	-0.668684	0.0688132
Q16342	PDCD2	-0.135327	0.621308
Q16352	INA	-0.0603983	0.83907
Q16363	LAMA4	-0.463646	0.0226933
Q16394	EXT1	-0.125046	0.294338
Q16401	PSMD5	0.0764377	0.189927
Q16512	PKN1	-0.131149	0.240935
Q16513	PKN2	0.300461	0.0237602
Q16527	CSRP2	-0.845594	0.0771502
Q16531	DDB1	0.247418	0.0226933
Q16537	PPP2R5E	0.446003	0.00153594
Q16539	MAPK14	0.0445543	0.443375
Q16540	MRPL23	0.228064	0.621227
Q16543	CDC37	0.102347	0.196294
Q16553	LY6E	-0.384242	0.264397
Q16555	DPYSL2	-0.298014	0.156929
Q16563	SYPL1	0.891339	0.00044428	Up
Q16566	CAMK4	0.0384057	0.758366
Q16568	CARTPT	-0.321921	0.494297
Q16576	RBBP7	0.0834348	0.729121
Q16585	SGCB	-0.589589	0.0432309	Down
Q16594	TAF9	0.282055	0.111333
Q16595	FXN	0.253413	0.249066
Q16602	CALCRL	-0.10655	0.215039
Q16610	ECM1	-0.94481	0.00392759	Down
Q16611	BAK1	-0.0150226	0.909576
Q16620	NTRK2	-0.19312	0.442363
Q16623	STX1A	-0.0255696	0.853291
Q16625	OCLN	0.964218	0.0158932	Up
Q16627	CCL14	-0.884922	0.00512332	Down
Q16629	SRSF7	0.257341	0.156929
Q16630	CPSF6	0.0670304	0.215039
Q16637	SMN1	0.0443823	0.881297
Q16643	DBN1	-0.44834	0.0176893
Q16644	MAPKAPK3	-0.0841875	0.838775
Q16647	PTGIS	-0.411849	0.0172167
Q16651	PRSS8	0.878722	0.0134032	Up
Q16654	PDK4	-0.865371	0.00287921	Down
Q16656	NRF1	-0.340949	0.399503
Q16658	FSCN1	-0.395318	0.215039
Q16663	CCL15	-1.24271	0.0599337
Q16666	IFI16	-0.662467	0.0276324	Down
Q16678	CYP1B1	-0.773684	0.198347
Q16698	DECR1	0.385173	0.0688132
Q16706	MAN2A1	0.516076	0.00633077
Q16718	NDUFA5	0.388132	0.221341
Q16719	KYNU	-0.0130184	0.821888
Q16720	ATP2B3	-0.296988	0.132417
Q16740	CLPP	0.441615	0.0186589
Q16762	TST	1.04931	0.00034744	Up
Q16769	QPCT	-1.18979	0.00641295	Down
Q16773	KYAT1	0.0605093	0.482016
Q16774	GUK1	0.145632	0.315499
Q16775	HAGH	-0.0787647	0.291055
Q16777	HIST2H2AC	-0.0167523	0.706084
Q16787	LAMA3	0.398583	0.0493889
Q16790	CA9	2.61054	0.00162024	Up
Q16795	NDUFA9	0.398693	0.0106817
Q16798	ME3	-0.250557	0.0771502
Q16799	RTN1	-1.10536	0.0057063	Down
Q16819	MEP1A	-1.00789	0.260842
Q16822	PCK2	0.180804	0.637575
Q16831	UPP1	-0.476067	0.120956
Q16832	DDR2	-0.322757	0.515355
Q16836	HADH	0.133565	0.955435
Q16849	PTPRN	-0.964176	0.264025
Q16850	CYP51A1	0.793428	0.00153594	Up
Q16851	UGP2	-0.0783896	0.706084
Q16853	AOC3	-0.654024	0.00799335	Down
Q16854	DGUOK	0.547561	0.323731
Q16864	ATP6V1F	-0.0797047	0.9239
Q16873	LTC4S	-0.633076	0.0432309	Down
Q16875	PFKFB3	-0.10849	1
Q16877	PFKFB4	0.703253	0.231905
Q16880	UGT8	1.13513	0.0289744	Up
Q16881	TXNRD1	0.0192073	0.933371
Q16890	TPD52L1	-0.00948832	0.985498
Q16891	IMMT	0.259813	0.0139911
Q17R31	TATDN3	0.181703	0.465983
Q17R89	ARHGAP44	0.181476	0.673279
Q17RN3	FAM98C	0.305011	0.119382
Q1KMD3	HNRNPUL2	0.105936	0.516395
Q27J81	INF2	0.530758	0.000321576
Q29960	HLA-C	-0.876879	0.16205
Q29974	HLA-DRB1	-0.833767	0.000408493	Down
Q29RF7	PDS5A	0.0980005	0.299259
Q2KHT3	CLEC16A	0.461616	0.102488
Q2M1Z3	ARHGAP31	-0.432428	0.258845
Q2M2H8	MGAM2	-1.02419	0.00850979	Down
Q2M2I3	FAM83E	1.53721	0.00442666	Up
Q2M2I5	KRT24	1.84133	0.00799335	Up
Q2M2I8	AAK1	-0.332661	0.268167
Q2M385	MPEG1	-0.126388	0.639024
Q2M389	WASHC4	-0.0551614	0.423675
Q2M3D2	EXOC3L2	-0.0901745	0.676721
Q2NL82	TSR1	0.103364	0.637575
Q2NL98	VMAC	1.25029	0.0168838	Up
Q2PPJ7	RALGAPA2	0.746986	0.000253101	Up
Q2PZI1	DPY19L1	0.276423	0.0933553
Q2TAA2	IAH1	-0.149192	0.208713
Q2TAA5	ALG11	0.354828	0.121507
Q2TAL8	QRICH1	0.30832	0.0183419
Q2TAY7	SMU1	0.0943863	0.315499
Q2TB10	ZNF800	0.218103	0.90252
Q2TB90	HKDC1	-0.347411	0.944225
Q2UY09	COL28A1	-1.16823	0.0493889	Down
Q2VPB7	AP5B1	-0.316478	0.118387
Q2VPK5	CTU2	0.30997	0.0925921
Q2WGJ9	FER1L6	0.856699	0.00386761	Up
Q30134	HLA-DRB1	-1.10535	0.0142189	Down
Q30201	HFE	-0.117828	0.76732
Q31610	HLA-B	-1.14624	0.168993
Q31612	HLA-B	-0.295313	0.827777
Q32M88	PGGHG	-0.0876939	0.327133
Q32MZ4	LRRFIP1	0.263228	0.162342
Q32NB8	PGS1	-0.078774	0.693238
Q32P28	P3H1	-0.533068	0.201806
Q32P41	TRMT5	0.080366	0.814939
Q32P44	EML3	-0.342872	0.0203395
Q32P51	HNRNPA1L2	0.344319	0.0863993
Q38SD2	LRRK1	0.285824	0.117318
Q3B726	TWISTNB	0.296083	0.62785
Q3KQU3	MAP7D1	-0.642156	0.0246053	Down
Q3KQV9	UAP1L1	-0.52939	0.0771502
Q3KQZ1	SLC25A35	0.613936	0.0262255	Up
Q3KRA6	C2orf76	0.223308	0.551464
Q3LXA3	TKFC	0.560682	0.0101327
Q3MHD2	LSM12	0.17327	0.228088
Q3MIP1	ITPRIPL2	-1.04219	0.336098
Q3MIR4	TMEM30B	0.904109	0.00383714	Up
Q3MIX3	ADCK5	0.695301	0.00752225	Up
Q3SXM5	HSDL1	-0.213979	0.636004
Q3SY69	ALDH1L2	-0.0882099	0.615406
Q3SYG4	BBS9	0.0784441	0.96379
Q3T906	GNPTAB	0.580235	0.0632669
Q3V6T2	CCDC88A	-0.349541	0.0286896
Q3YBM2	TMEM176B	0.117072	0.996899
Q3YEC7	RABL6	0.271765	0.041335
Q3ZAQ7	VMA21	-0.176193	0.986917
Q3ZCQ8	TIMM50	0.173694	0.268167
Q3ZCW2	LGALSL	0.205928	0.162342
Q460N5	PARP14	-0.248926	0.247467
Q495W5	FUT11	-0.49582	0.336098
Q49A26	GLYR1	0.259013	0.0472145
Q49A92	C8orf34	0.688767	0.787707
Q49AH0	CDNF	0.434389	0.221341
Q49AR2	C5orf22	-0.0176219	0.859905
Q49B96	COX19	0.0881261	0.473153
Q4ADV7	RIC1	0.222874	0.366742
Q4AE62	GTDC1	-0.0891284	0.982892
Q4G0F5	VPS26B	0.135708	0.706084
Q4G0J3	LARP7	0.154348	0.395822
Q4G0N4	NADK2	0.101142	0.637575
Q4G0X4	KCTD21	-0.527785	0.298065
Q4G148	GXYLT1	0.280436	0.205846
Q4G176	ACSF3	0.576487	0.0106817
Q4J6C6	PREPL	0.160795	0.132417
Q4KMP7	TBC1D10B	-0.15633	0.799613
Q4KMQ1	TPRN	0.765941	0.00339924	Up
Q4KMQ2	ANO6	-0.412606	0.0688132
Q4KWH8	PLCH1	0.304153	0.428349
Q4L180	FILIP1L	-0.50453	0.0771502
Q4LDE5	SVEP1	-0.217236	0.184141
Q4LE39	ARID4B	-0.30283	0.168435
Q4U2R6	MRPL51	0.330496	0.463904
Q4V328	GRIPAP1	0.479482	9.99863e-05
Q4V9L6	TMEM119	0.0911908	0.462768
Q4VC31	CCDC58	0.557574	0.00633077
Q4VNC1	ATP13A4	0.361539	0.103578
Q4ZHG4	FNDC1	0.102895	0.657409
Q4ZIN3	TMEM259	0.0737563	0.474447
Q504Q3	PAN2	0.0886415	0.843369
Q52LJ0	FAM98B	0.229051	0.0139911
Q52LW3	ARHGAP29	0.133095	0.329782
Q53EL6	PDCD4	0.601099	0.00843829	Up
Q53EP0	FNDC3B	0.0949495	0.706084
Q53ET0	CRTC2	-0.0122324	0.932538
Q53EU6	GPAT3	0.148743	0.757738
Q53F19	NCBP3	-0.214161	0.291055
Q53F39	MPPE1	0.366778	0.219969
Q53FA7	TP53I3	0.410253	0.00752225
Q53FT3	HIKESHI	-0.0593471	0.670212
Q53FZ2	ACSM3	1.16955	3.69144e-05	Up
Q53GD3	SLC44A4	0.209537	0.626502
Q53GG5	PDLIM3	-0.494866	0.140773
Q53GL0	PLEKHO1	-0.094761	0.547246
Q53GL7	PARP10	-0.313011	0.0575664
Q53GQ0	HSD17B12	0.432324	0.0632669
Q53GS7	GLE1	0.384938	0.0751069
Q53GS9	USP39	0.123994	0.196294
Q53GT1	KLHL22	-0.363191	0.0344672
Q53H12	AGK	0.373789	0.00470458
Q53H47	SETMAR	-0.31531	0.129505
Q53H82	LACTB2	0.3611	0.000321576
Q53H96	PYCR3	0.394324	0.0186589
Q53HC0	CCDC92	-0.0282569	0.469544
Q53HC9	EIPR1	0.167296	0.791195
Q53HV7	SMUG1	0.442103	0.136115
Q53LP3	SOWAHC	-0.253052	0.397827
Q53QV2	LBH	-0.550569	0.390424
Q53QZ3	ARHGAP15	-0.663841	0.142605
Q53RD9	FBLN7	0.145535	0.762753
Q53S08	RAB6D	0.686441	0.0644746
Q53S33	BOLA3	0.556711	0.188174
Q53S58	TMEM177	-0.121509	0.93666
Q53SF7	COBLL1	0.197741	0.228088
Q53T59	HS1BP3	-0.0264791	0.856852
Q53TN4	CYBRD1	-0.499761	0.119741
Q562E7	WDR81	-0.396032	0.00799335
Q562R1	ACTBL2	-0.420466	0.0397095
Q567U6	CCDC93	-0.0928063	0.977774
Q56VL3	OCIAD2	2.74354	3.05259e-05	Up
Q587I9	SFT2D3	1.07771	0.00289268	Up
Q58A45	PAN3	-0.0172308	1
Q58DX5	NAALADL2	0.0274568	0.783865
Q58FF3	HSP90B2P	0.381319	0.423675
Q58FF6	HSP90AB4P	0.382294	0.0831902
Q58WW2	DCAF6	-0.154674	0.544125
Q5BJD5	TMEM41B	-0.493066	0.25952
Q5BJF2	TMEM97	-0.878494	0.0984734
Q5BJF6	ODF2	-0.124731	0.142057
Q5BJH2	TMEM128	0.885722	0.00664529	Up
Q5BJH7	YIF1B	0.274934	0.26153
Q5BKT4	ALG10	0.152374	0.265775
Q5BKZ1	ZNF326	0.13524	0.509216
Q5C9Z4	NOM1	0.549268	0.256962
Q5EB52	MEST	-0.411705	0.0717852
Q5EBL4	RILPL1	-0.379145	0.0658492
Q5EBL8	PDZD11	0.618478	0.120851
Q5EBM0	CMPK2	-0.113039	0.147
Q5EG05	CARD16	0.0927744	0.729884
Q5F1R6	DNAJC21	0.377963	0.208713
Q5GFL6	VWA2	-0.865807	0.0908806
Q5GJ75	TNFAIP8L3	-0.216448	0.331772
Q5GLZ8	HERC4	0.292524	0.00187189
Q5H8A4	PIGG	0.853165	0.000196976	Up
Q5H8C1	FREM1	-0.0628474	0.66125
Q5H943	CT83	0.159627	0.600887
Q5H9R7	PPP6R3	0.210977	0.0658492
Q5H9U9	DDX60L	0.0684302	0.943298
Q5HYI7	MTX3	0.407614	0.0139911
Q5HYI8	RABL3	0.544559	0.00240649
Q5HYJ3	FAM76B	0.636396	0.41172
Q5HYK3	COQ5	0.376605	0.000991909
Q5HYK7	SH3D19	-0.40952	0.0983385
Q5HYW2	NHSL2	-0.361232	0.156834
Q5J8M3	EMC4	0.484591	0.0226933
Q5JPE7	NOMO2	0.0282545	0.502394
Q5JPH6	EARS2	0.248227	0.404921
Q5JPI3	C3orf38	0.162362	0.679412
Q5JPI9	EEF1AKMT2	0.194001	0.745607
Q5JRA6	MIA3	1.29501	2.84311e-06	Up
Q5JRX3	PITRM1	0.405597	0.016099
Q5JS37	NHLRC3	0.126364	0.101177
Q5JS54	PSMG4	1.04995	0.0723629
Q5JSH3	WDR44	0.275085	0.0516289
Q5JSL3	DOCK11	-0.758238	0.000512731	Down
Q5JSP0	FGD3	-0.469444	0.0368733
Q5JSZ5	PRRC2B	0.121608	0.210797
Q5JTB6	PLAC9	-0.286861	0.267338
Q5JTD0	TJAP1	0.139501	0.521285
Q5JTH9	RRP12	0.226471	0.0493889
Q5JTJ3	COA6	0.323583	0.0771502
Q5JTV8	TOR1AIP1	-0.0829105	0.986917
Q5JTZ9	AARS2	0.408615	0.0019863
Q5JU69	TOR2A	0.569501	0.0971392
Q5JU85	IQSEC2	-0.19763	0.320171
Q5JVF3	PCID2	0.139782	0.235013
Q5JVS0	HABP4	-0.1306	0.609178
Q5JWF2	GNAS	-0.304923	0.0226933
Q5JWR5	DOP1A	0.379622	0.809741
Q5K4L6	SLC27A3	0.65249	0.000854979	Up
Q5K651	SAMD9	0.278443	0.135836
Q5KU26	COLEC12	-0.366228	0.123914
Q5M775	SPECC1	-0.174237	0.868485
Q5MIZ7	PPP4R3B	0.292226	0.0564692
Q5MNZ6	WDR45B	0.28159	0.0802124
Q5MNZ9	WIPI1	0.221297	0.54861
Q5MY95	ENTPD8	0.437253	0.802578
Q5NDL2	EOGT	0.236325	0.189775
Q5PRF9	SAMD4B	0.0999183	0.475761
Q5QJ74	TBCEL	-0.414074	0.00598521
Q5QJE6	DNTTIP2	0.373748	0.0397095
Q5R372	RABGAP1L	-0.118464	0.10843
Q5R3I4	TTC38	0.5755	0.00256163
Q5RI15	COX20	0.516194	0.0119266
Q5RKV6	EXOSC6	0.2124	0.644946
Q5S007	LRRK2	-0.0187407	0.433275
Q5SGD2	PPM1L	0.742626	0.0317228	Up
Q5SNT2	TMEM201	-0.00702639	0.958262
Q5SRE5	NUP188	0.0853101	0.331772
Q5SRE7	PHYHD1	0.342158	0.226789
Q5SRH9	TTC39A	1.9225	0.00162024	Up
Q5SSJ5	HP1BP3	-0.239547	0.331772
Q5ST30	VARS2	0.224721	0.404921
Q5SW79	CEP170	-0.549696	0.00944829
Q5SW96	LDLRAP1	0.171886	0.188973
Q5SWX8	ODR4	0.491068	0.0112438
Q5SXH7	PLEKHS1	-0.0784078	0.413913
Q5SXM8	DNLZ	-0.839263	0.114446
Q5SY16	NOL9	-0.253456	0.291055
Q5SYE7	NHSL1	0.17897	0.385672
Q5SZK8	FREM2	-0.778465	0.00304207	Down
Q5T011	SZT2	0.0786059	0.46602
Q5T013	HYI	0.0892082	0.636004
Q5T0B9	ZNF362	-0.0160597	0.384685
Q5T0D9	TPRG1L	-0.00535167	1
Q5T0F9	CC2D1B	-0.0605655	0.354224
Q5T0N5	FNBP1L	0.647623	0.00162024	Up
Q5T0Z8	C6orf132	0.537796	0.00993489
Q5T160	RARS2	0.295783	0.00697048
Q5T1C6	THEM4	0.104654	0.658969
Q5T1M5	FKBP15	-0.175296	0.0717852
Q5T1V6	DDX59	0.0594249	0.667309
Q5T200	ZC3H13	-0.0143208	0.727732
Q5T280	SPOUT1	-0.104383	0.802201
Q5T2E6	ARMH3	0.191725	0.291055
Q5T2T1	MPP7	0.275083	0.249066
Q5T2W1	PDZK1	-0.241131	0.16765
Q5T3F8	TMEM63B	0.338992	0.135359
Q5T3J3	LRIF1	0.189427	0.570235
Q5T3U5	ABCC10	0.499522	0.00662286
Q5T440	IBA57	0.732059	0.00124477	Up
Q5T447	HECTD3	0.26178	0.0119266
Q5T4B2	CERCAM	-0.397451	0.603328
Q5T4F7	SFRP5	-1.05319	0.263619
Q5T4S7	UBR4	0.216587	0.00344376
Q5T5C0	STXBP5	-0.309896	0.366742
Q5T5P2	KIAA1217	0.591718	0.00210275	Up
Q5T5U3	ARHGAP21	0.291035	0.535234
Q5T5X7	BEND3	0.114653	0.652668
Q5T5Y3	CAMSAP1	0.0711423	0.430997
Q5T653	MRPL2	0.506246	0.356965
Q5T6F2	UBAP2	0.469013	0.0355186
Q5T6J7	IDNK	0.479665	0.122554
Q5T6V5	C9orf64	0.207423	0.0831902
Q5T7N3	KANK4	0.275566	0.161975
Q5T7V8	GORAB	0.861707	0.00294655	Up
Q5T8D3	ACBD5	0.602833	0.00103178	Up
Q5T8P6	RBM26	0.203889	0.112555
Q5T9A4	ATAD3B	0.490945	0.00367812
Q5T9C2	FAM102A	-0.113047	0.574858
Q5T9L3	WLS	-0.0132989	0.717333
Q5TA45	INTS11	0.407324	0.10843
Q5TA50	CPTP	0.306603	0.0952872
Q5TAQ9	DCAF8	0.329365	0.0380635
Q5TAX3	TUT4	1.20888	0.102847
Q5TBA9	FRY	0.175137	0.16765
Q5TBB1	RNASEH2B	-0.408656	0.116029
Q5TBC7	BCL2L15	0.980609	0.00793137	Up
Q5TC12	ATPAF1	-0.108411	1
Q5TC82	RC3H1	-0.194175	0.343855
Q5TCQ9	MAGI3	0.693027	0.000293224	Up
Q5TCS8	AK9	-1.62588	0.317031
Q5TCX8	MAP3K21	-1.29561	0.019599	Down
Q5TCZ1	SH3PXD2A	-0.280202	0.351897
Q5TD97	FHL5	0.0435665	0.308042
Q5TDH0	DDI2	0.148527	0.357796
Q5TEJ8	THEMIS2	-0.389192	0.120851
Q5TEU4	NDUFAF5	0.261835	0.0751069
Q5TFE4	NT5DC1	0.263368	0.0560976
Q5TGY1	TMCO4	0.952684	0.00409949	Up
Q5TGY3	AHDC1	-0.272179	0.427155
Q5TGZ0	MICOS10	0.859698	0.0427851	Up
Q5TH69	ARFGEF3	0.524711	0.00352509
Q5THJ4	VPS13D	0.424152	0.00416687
Q5TIA1	MEI1	0.570453	0.86993
Q5TZA2	CROCC	0.00820895	0.779777
Q5U5X0	LYRM7	-0.403452	0.221664
Q5U651	RASIP1	-0.676778	0.00256163	Down
Q5UCC4	EMC10	0.26923	0.638254
Q5UIP0	RIF1	0.204497	0.00319633
Q5VIR6	VPS53	0.49373	0.00289268
Q5VSL9	STRIP1	0.0148439	0.582638
Q5VST6	ABHD17B	0.159687	0.18711
Q5VT06	CEP350	-0.00712934	0.81465
Q5VT25	CDC42BPA	0.333697	0.00326097
Q5VT52	RPRD2	0.251028	0.123362
Q5VT66	MARC1	0.024625	0.670212
Q5VT79	ANXA8L1	0.310399	0.137171
Q5VTB9	RNF220	0.152593	0.294928
Q5VTE0	EEF1A1P5	0.76599	0.658969
Q5VTE6	ANGEL2	0.281148	0.208855
Q5VTJ3	KLHDC7A	0.0392785	0.799613
Q5VTL8	PRPF38B	-0.00269483	0.571993
Q5VTQ0	TTC39B	0.204676	0.603765
Q5VTR2	RNF20	0.12912	0.215267
Q5VU43	PDE4DIP	0.580343	0.0120275
Q5VU97	CACHD1	0.669052	0.591086
Q5VUA4	ZNF318	-0.331218	0.0736642
Q5VUB5	FAM171A1	0.289724	0.583853
Q5VUD6	DIPK1B	-0.729252	0.264448
Q5VV41	ARHGEF16	1.55691	8.23522e-06	Up
Q5VV42	CDKAL1	0.104772	0.261269
Q5VVQ6	YOD1	-0.823258	0.268167
Q5VW32	BROX	0.702231	0.000408493	Up
Q5VW36	FOCAD	0.435833	0.00799335
Q5VW38	GPR107	0.594583	0.00225506	Up
Q5VWC8	HACD4	-0.66817	0.0234009	Down
Q5VWG9	TAF3	-0.16655	0.215813
Q5VWJ9	SNX30	0.0560956	0.910834
Q5VWN6	FAM208B	0.241643	0.176148
Q5VWP2	TENT5C	-0.607865	0.799613
Q5VWP3	MLIP	-0.281755	0.717333
Q5VWQ0	RSBN1	0.304794	0.0863993
Q5VWQ8	DAB2IP	0.166306	0.451365
Q5VWZ2	LYPLAL1	0.320409	0.00256163
Q5VY09	IER5	1.25325	0.592827
Q5VY43	PEAR1	-0.843635	0.0397095	Down
Q5VYK3	ECPAS	0.295634	0.0332963
Q5VYS8	TUT7	-0.00353784	0.933371
Q5VYX0	RNLS	0.813406	0.293158
Q5VYY1	ANKRD22	2.39875	0.000385063	Up
Q5VZ89	DENND4C	0.100913	0.147
Q5VZE5	NAA35	0.252376	0.10843
Q5VZF2	MBNL2	0.432302	0.0150065
Q5VZK9	CARMIL1	0.983536	0.000109455	Up
Q5VZL5	ZMYM4	-0.123209	0.954808
Q5VZM2	RRAGB	0.0232585	0.923962
Q5W0V3	FAM160B1	0.085994	0.433275
Q5W0Z9	ZDHHC20	0.613776	0.0176893	Up
Q5W111	SPRYD7	0.559693	0.147506
Q5W186	CST9	1.23918	0.608466
Q5XKE5	KRT79	1.83251	7.64584e-05	Up
Q5XKP0	MICOS13	0.365391	0.201806
Q5XPI4	RNF123	-0.131415	0.443375
Q5XXA6	ANO1	0.0343127	0.933103
Q5Y7A7	HLA-DRB1	-1.38794	0.00691411	Down
Q5ZPR3	CD276	-0.295903	0.115487
Q63HM1	AFMID	1.19727	0.000420856	Up
Q63HM9	PLCXD3	-0.270744	0.47391
Q63HN8	RNF213	-0.0265322	0.845593
Q63HR2	TNS2	-0.435201	0.0743615
Q63ZY3	KANK2	-0.38328	0.0432309
Q641Q2	WASHC2A	-0.0331182	0.904479
Q641Q3	METRNL	0.0883495	0.821633
Q643R3	LPCAT4	1.06637	1.50845e-05	Up
Q658P3	STEAP3	0.0965842	0.321709
Q658Y4	FAM91A1	0.210833	0.0168854
Q659C4	LARP1B	-0.188675	0.96379
Q66K14	TBC1D9B	0.0278279	0.821888
Q66K74	MAP1S	0.129013	0.349355
Q66K79	CPZ	-1.08551	0.00696681	Down
Q66LE6	PPP2R2D	0.0797058	0.912496
Q66PJ3	ARL6IP4	0.17818	0.312758
Q676U5	ATG16L1	0.338888	0.0129127
Q684P5	RAP1GAP2	0.525711	0.0287313
Q687X5	STEAP4	-1.22921	0.00411189	Down
Q68BL8	OLFML2B	0.167296	0.876812
Q68CP4	HGSNAT	-0.397225	0.396142
Q68CP9	ARID2	0.229413	0.329994
Q68CQ4	DIEXF	-0.0992126	0.979963
Q68CQ7	GLT8D1	0.096903	0.166897
Q68CR1	SEL1L3	1.42114	0.000617817	Up
Q68CZ2	TNS3	-0.12973	0.299259
Q68D91	MBLAC2	-0.378828	0.00277979
Q68DA7	FMN1	-0.219721	0.664181
Q68DH5	LMBRD2	0.00350981	0.738159
Q68DK2	ZFYVE26	0.219347	0.240935
Q68DK7	MSL1	-0.0784394	0.923947
Q68DQ2	CRYBG3	0.0147078	0.717333
Q68E01	INTS3	0.131812	0.592827
Q68EM7	ARHGAP17	-0.4635	0.041335
Q69YN2	CWF19L1	0.143344	0.856852
Q69YN4	VIRMA	0.163757	0.0401584
Q69YQ0	SPECC1L	-0.177803	0.755624
Q6AI08	HEATR6	0.137319	0.390858
Q6AI12	ANKRD40	-0.988114	0.0744007
Q6B0K9	HBM	-0.175843	0.691534
Q6BCY4	CYB5R2	0.470002	0.00503001
Q6BDS2	UHRF1BP1	-0.378559	0.751863
Q6DD87	ZNF787	-0.0565384	1
Q6DD88	ATL3	-0.093809	0.845593
Q6DHV7	ADAL	-0.174639	0.116029
Q6DKI1	RPL7L1	0.390916	0.271321
Q6DKJ4	NXN	-0.245595	0.151802
Q6DKK2	TTC19	0.355514	0.0584096
Q6DN12	MCTP2	0.832676	0.00267886	Up
Q6DN90	IQSEC1	-0.115986	0.742044
Q6DT37	CDC42BPG	0.549156	0.091479
Q6EEV4	POLR2M	-0.339883	0.019135
Q6EIG7	CLEC6A	-0.430582	0.253349
Q6EMK4	VASN	-0.492003	0.0183419
Q6F5E8	CARMIL2	1.06862	0.0030458	Up
Q6FHJ7	SFRP4	-0.194743	0.427001
Q6FI81	CIAPIN1	0.23412	0.0176893
Q6FIF0	ZFAND6	0.0243139	0.628625
Q6GMV2	SMYD5	-0.0841976	0.899117
Q6GMV3	PTRHD1	0.267101	0.201806
Q6GPH4	XAF1	-0.942775	0.0158889	Down
Q6GPI1	CTRB2	-0.337261	0.54861
Q6GQQ9	OTUD7B	0.358586	0.0429686
Q6GTX8	LAIR1	-0.342737	0.427985
Q6GYQ0	RALGAPA1	0.114407	0.263463
Q6H8Q1	ABLIM2	-0.00319135	0.383739
Q6I9Y2	THOC7	0.208363	0.453735
Q6IA17	SIGIRR	1.20033	4.73604e-06	Up
Q6IA69	NADSYN1	0.0638503	0.228088
Q6IA86	ELP2	-0.246532	0.0401584
Q6IAA8	LAMTOR1	0.23197	0.349355
Q6IAN0	DHRS7B	0.452103	0.00304207
Q6IB77	GLYAT	-0.902143	0.50303
Q6IBS0	TWF2	-0.249599	0.260842
Q6IC98	GRAMD4	0.308687	0.375955
Q6ICG6	KIAA0930	-0.0491477	0.542675
Q6ICL3	TANGO2	-0.027764	0.475971
Q6IE81	JADE1	1.2722	0.0633709
Q6IN84	MRM1	0.786292	0.0452151	Up
Q6IN85	PPP4R3A	0.0774971	0.423675
Q6IPR1	ETFRF1	1.11245	0.317031
Q6IQ20	NAPEPLD	0.120409	0.677451
Q6IQ22	RAB12	-0.431741	0.0658492
Q6IQ23	PLEKHA7	0.716821	0.00085636	Up
Q6IQ49	SDE2	-0.00738794	0.977774
Q6JBY9	RCSD1	-0.997727	0.000143426	Down
Q6JQN1	ACAD10	0.699151	0.001168	Up
Q6K0P9	PYHIN1	-0.581868	0.0153877
Q6KB66	KRT80	-0.913647	0.0683104
Q6KC79	NIPBL	-0.0766527	0.315499
Q6L8Q7	PDE12	0.260271	0.107369
Q6MZP7	LIN54	0.160444	0.803219
Q6MZW2	FSTL4	0.234232	0.582638
Q6N022	TENM4	0.0625209	0.882105
Q6N043	ZNF280D	-0.270132	0.292886
Q6N069	NAA16	-0.0737198	0.932538
Q6NSJ0	MYORG	-0.0303186	0.918434
Q6NTF9	RHBDD2	1.04823	0.0214786	Up
Q6NUJ1	PSAPL1	-0.103637	0.56646
Q6NUK1	SLC25A24	0.18668	0.0397095
Q6NUK4	REEP3	-0.122779	0.111333
Q6NUM9	RETSAT	0.709142	0.000991909	Up
Q6NUQ1	RINT1	0.0455317	0.521285
Q6NUQ4	TMEM214	0.664254	0.0125431	Up
Q6NUS6	TCTN3	-0.646225	0.273805
Q6NV74	KIAA1211L	-0.456863	0.517118
Q6NVY1	HIBCH	0.727143	0.0132888	Up
Q6NW29	RWDD4	0.743892	0.00678003	Up
Q6NW34	NEPRO	0.0221352	0.494569
Q6NWY9	PRPF40B	0.326074	0.382462
Q6NXE6	ARMC6	-0.259191	0.344924
Q6NXG1	ESRP1	1.28673	0.000142478	Up
Q6NXR4	TTI2	0.199748	0.261269
Q6NXT1	ANKRD54	0.345975	0.982697
Q6NXT4	SLC30A6	1.31804	0.000918107	Up
Q6NXT6	TAPT1	0.0614695	0.869395
Q6NY19	KANK3	-0.696831	0.00868482	Down
Q6NYC1	JMJD6	0.0982508	0.909576
Q6NYC8	PPP1R18	-0.926017	0.000697968	Down
Q6NZI2	CAVIN1	-0.750641	0.0089766	Down
Q6NZY4	ZCCHC8	0.240648	0.0226933
Q6NZY7	CDC42EP5	0.209479	0.188973
Q6P0Q8	MAST2	-0.216961	0.430604
Q6P158	DHX57	-0.0919117	0.638254
Q6P161	MRPL54	0.441788	0.432494
Q6P179	ERAP2	0.154015	0.742044
Q6P1A2	LPCAT3	0.62923	0.0380635	Up
Q6P1J9	CDC73	0.256357	0.0287313
Q6P1K2	PMF1	0.092856	0.837692
Q6P1K8	GTF2H2C	0.0431125	0.976837
Q6P1L5	FAM117B	0.376822	0.0564574
Q6P1L8	MRPL14	0.815684	0.0141918	Up
Q6P1M0	SLC27A4	0.38844	0.00367812
Q6P1M3	LLGL2	1.22324	1.97434e-06	Up
Q6P1N0	CC2D1A	0.431437	0.0101327
Q6P1N9	TATDN1	0.162694	0.0432309
Q6P1Q0	LETMD1	0.234544	0.365742
Q6P1X6	C8orf82	0.171899	0.693238
Q6P2C8	MED27	0.500601	0.0537304
Q6P2E9	EDC4	0.218179	0.0262877
Q6P2I3	FAHD2B	0.546158	0.201806
Q6P2P2	PRMT9	-0.0111555	0.788153
Q6P2Q9	PRPF8	0.180046	0.0583174
Q6P3S1	DENND1B	-0.320016	0.15557
Q6P3W7	SCYL2	0.481663	0.00598521
Q6P3X3	TTC27	-0.026885	0.53831
Q6P474	PDXDC2P	1.87657	7.34412e-06	Up
Q6P4A7	SFXN4	0.386054	0.313905
Q6P4A8	PLBD1	0.0265478	0.996899
Q6P4E1	CASC4	0.706776	0.00240649	Up
Q6P4F2	FDX2	-0.0141291	0.83907
Q6P4Q7	CNNM4	0.522511	0.486253
Q6P4R8	NFRKB	0.38682	0.0236404
Q6P531	GGT6	-0.0252716	0.824299
Q6P582	MZT2A	-0.0117278	0.730067
Q6P587	FAHD1	0.157638	0.315499
Q6P589	TNFAIP8L2	-1.00781	0.0174323	Down
Q6P597	KLC3	-0.399455	0.518071
Q6P5R6	RPL22L1	-0.351	0.610138
Q6P6B1	ERICH5	-0.147646	0.933371
Q6P6B7	ANKRD16	-0.00748355	0.990658
Q6P6C2	ALKBH5	0.0290183	0.43701
Q6P996	PDXDC1	1.97329	4.54165e-06	Up
Q6P9B6	TLDC1	0.12608	0.755149
Q6P9B9	INTS5	0.393016	0.00534716
Q6PCB0	VWA1	-0.511602	0.0717852
Q6PCB5	RSBN1L	-0.518923	0.174126
Q6PCB6	ABHD17C	-0.838716	0.234325
Q6PCB7	SLC27A1	0.202637	0.127861
Q6PCB8	EMB	-0.198499	0.434612
Q6PCE3	PGM2L1	0.280951	0.0516289
Q6PD62	CTR9	-0.105789	0.578829
Q6PD74	AAGAB	0.739866	0.128836
Q6PEZ8	PODNL1	-0.912905	0.0219861	Down
Q6PFW1	PPIP5K1	0.188975	0.360489
Q6PGP7	TTC37	0.521652	0.00752225
Q6PHR2	ULK3	0.377298	0.100163
Q6PI48	DARS2	0.577025	0.00124477
Q6PI73	LILRA6	-0.24417	0.559759
Q6PI78	TMEM65	-0.594771	0.0189407	Down
Q6PI98	INO80C	0.39163	0.132472
Q6PID6	TTC33	0.200719	0.456316
Q6PIF6	MYO7B	0.667753	0.000798714	Up
Q6PII3	CCDC174	0.558701	0.122481
Q6PIJ6	FBXO38	0.178552	0.451365
Q6PIU2	NCEH1	0.158548	0.196294
Q6PJ69	TRIM65	0.0767593	0.137958
Q6PJF5	RHBDF2	-0.808887	0.113574
Q6PJG2	ELMSAN1	-0.234245	0.544125
Q6PJG6	BRAT1	0.0281969	0.897283
Q6PJI9	WDR59	-0.0214083	0.717333
Q6PJT7	ZC3H14	0.129119	0.173004
Q6PJW8	CNST	-0.247908	0.611639
Q6PK18	OGFOD3	0.135693	0.517856
Q6PKC3	TXNDC11	0.0756069	0.53831
Q6PKG0	LARP1	0.158923	0.240935
Q6PL18	ATAD2	-0.16616	0.786256
Q6PL24	TMED8	-0.234879	0.827777
Q6PML9	SLC30A9	0.157783	0.294965
Q6PUV4	CPLX2	-1.87806	0.041335	Down
Q6QNY0	BLOC1S3	-0.161631	0.706084
Q6QNY1	BLOC1S2	-0.0988794	0.891615
Q6R327	RICTOR	0.0152619	0.570425
Q6RFH5	WDR74	0.205594	0.623206
Q6RW13	AGTRAP	-0.564424	0.156929
Q6SPF0	SAMD1	0.20241	0.268167
Q6STE5	SMARCD3	0.324286	0.0348042
Q6SZW1	SARM1	-0.599598	0.00240649	Down
Q6T4R5	NHS	-0.587855	0.0296828	Down
Q6UB35	MTHFD1L	0.0510372	0.856852
Q6UB99	ANKRD11	-1.45605	0.0583174
Q6ULP2	AFTPH	0.153748	0.451365
Q6UN15	FIP1L1	0.444836	0.100609
Q6UUV7	CRTC3	-0.439861	0.0771502
Q6UUV9	CRTC1	0.114527	0.551464
Q6UVK1	CSPG4	-0.490218	0.00108671
Q6UVY6	MOXD1	-0.588236	0.164823
Q6UW02	CYP20A1	0.40058	0.0516289
Q6UW63	KDELC1	-0.337206	0.108109
Q6UW68	TMEM205	0.113054	0.413913
Q6UWE0	LRSAM1	0.0839696	0.331772
Q6UWH4	GASK1B	-0.711934	0.0252027	Down
Q6UWJ1	TMCO3	1.32616	0.0176893	Up
Q6UWM9	UGT2A3	0.707033	0.27495
Q6UWP2	DHRS11	0.434416	0.0771502
Q6UWP7	LCLAT1	0.289862	0.126247
Q6UWR7	ENPP6	-1.13242	0.339507
Q6UWY5	OLFML1	-0.486897	0.0856645
Q6UX04	CWC27	0.192304	0.28703
Q6UX06	OLFM4	-1.94609	0.00225506	Down
Q6UX07	DHRS13	-0.0889288	0.559759
Q6UX53	METTL7B	0.38326	0.0350484
Q6UX71	PLXDC2	-0.516485	0.0211571
Q6UX72	B3GNT9	-0.0928378	0.701924
Q6UX73	C16orf89	-0.772376	0.128836
Q6UXB2	CXCL17	0.736012	0.340403
Q6UXB8	PI16	-0.393724	0.0688132
Q6UXD5	SEZ6L2	0.138644	0.630131
Q6UXG2	KIAA1324	1.76721	0.00034744	Up
Q6UXG8	BTNL9	-0.181259	0.979499
Q6UXH1	CRELD2	-0.123471	0.890689
Q6UXH9	PAMR1	-0.641701	0.0288408	Down
Q6UXI7	VIT	-0.436857	0.40956
Q6UXI9	NPNT	-1.00359	0.011816	Down
Q6UXN9	WDR82	-0.025551	0.47379
Q6UXP7	FAM151B	-0.22447	0.347288
Q6UXV4	APOOL	0.31206	0.0262877
Q6UXY8	TMC5	-1.07516	0.00242346	Down
Q6UY14	ADAMTSL4	-0.534555	0.0467071
Q6V0I7	FAT4	-0.153097	0.996899
Q6V1X1	DPP8	0.525429	0.00631817
Q6VAB6	KSR2	-0.147492	0.729643
Q6VEQ5	WASH2P	-0.261422	0.253761
Q6VMQ6	ATF7IP	-0.0215768	0.890689
Q6VN20	RANBP10	-0.0129157	0.430604
Q6VY07	PACS1	-0.0156165	0.912496
Q6W4X9	MUC6	1.84999	0.0362604	Up
Q6WCQ1	MPRIP	-0.123417	0.505396
Q6WKZ4	RAB11FIP1	-0.102823	0.458744
Q6WRI0	IGSF10	-1.56497	0.0925875
Q6XE24	RBMS3	-0.350389	0.337639
Q6XQN6	NAPRT	0.529471	0.0933553
Q6XUX3	DSTYK	-0.493056	0.133215
Q6XZF7	DNMBP	0.0136316	0.877368
Q6Y1H2	HACD2	0.379906	0.0362604
Q6Y288	B3GLCT	-0.0997979	0.944752
Q6Y7W6	GIGYF2	0.337973	0.0743615
Q6YBV0	SLC36A4	0.775698	0.00788021	Up
Q6YHK3	CD109	-0.662171	0.00954595	Down
Q6YHU6	THADA	0.248108	0.184141
Q6YN16	HSDL2	0.618488	0.000481788	Up
Q6YP21	KYAT3	0.111454	0.307313
Q6ZMG9	CERS6	0.123325	0.601315
Q6ZMI0	PPP1R21	-0.0499047	0.717333
Q6ZMJ2	SCARA5	-0.218839	0.516395
Q6ZMK1	CYHR1	-0.0714432	0.7411
Q6ZMM2	ADAMTSL5	-0.114512	0.847252
Q6ZMP0	THSD4	-0.806397	0.0138173	Down
Q6ZMZ3	SYNE3	-0.691234	0.00799335	Down
Q6ZN28	MACC1	0.68429	0.019344	Up
Q6ZN55	ZNF574	-0.59521	0.283273
Q6ZNB6	NFXL1	0.336681	0.10843
Q6ZNC8	MBOAT1	0.585008	0.462865
Q6ZNJ1	NBEAL2	0.308536	0.00403867
Q6ZNL6	FGD5	-0.245221	0.28286
Q6ZNW5	GDPGP1	0.393675	0.315499
Q6ZPD9	DPY19L3	-0.576611	0.314883
Q6ZR08	DNAH12	-0.140267	0.435807
Q6ZR37	PLEKHG7	-1.58597	0.118072
Q6ZRP7	QSOX2	0.28204	0.0355186
Q6ZRS2	SRCAP	0.0820695	0.625213
Q6ZRV2	FAM83H	0.397257	0.350694
Q6ZRY4	RBPMS2	-0.443944	0.142057
Q6ZS17	RIPOR1	-0.601942	0.00304207	Down
Q6ZS30	NBEAL1	0.319856	0.0107396
Q6ZS81	WDFY4	-0.548186	0.0237602
Q6ZSJ8	C1orf122	0.508421	0.125418
Q6ZSR9	Q6ZSR9	-0.217029	0.196294
Q6ZSS7	MFSD6	0.894243	0.0101153	Up
Q6ZSZ5	ARHGEF18	0.144587	0.636004
Q6ZT07	TBC1D9	-0.726589	0.0127679	Down
Q6ZT12	UBR3	-0.0681226	0.936307
Q6ZT21	TMPPE	0.707997	0.137958
Q6ZT62	BARGIN	-0.54903	0.0249637
Q6ZTI6	RFLNA	-0.03181	0.744773
Q6ZTN6	ANKRD13D	0.123721	0.712057
Q6ZTR5	CFAP47	0.0572092	0.977774
Q6ZU35	KIAA1211	0.208659	0.144872
Q6ZU65	UBN2	0.419838	0.135097
Q6ZUJ8	PIK3AP1	-0.271519	0.357796
Q6ZUM4	ARHGAP27	0.153758	0.495082
Q6ZUS6	CCDC149	0.984812	0.00289595	Up
Q6ZUT6	CCDC9B	-0.613571	0.126988
Q6ZUT9	DENND5B	-0.43829	0.234407
Q6ZV73	FGD6	0.0932098	0.920863
Q6ZVD7	STOX1	-0.131114	0.713347
Q6ZVF9	GPRIN3	0.0136937	0.680429
Q6ZVK8	NUDT18	-0.164302	0.784382
Q6ZVM7	TOM1L2	0.310408	0.0551386
Q6ZW31	SYDE1	-0.248267	0.108857
Q6ZW49	PAXIP1	0.299574	0.129505
Q6ZWB6	KCTD8	0.488313	0.976837
Q6ZWT7	MBOAT2	0.787356	0.0253311	Up
Q6ZXV5	TMTC3	0.0269264	0.868485
Q6ZYL4	GTF2H5	0.174173	0.331653
Q702N8	XIRP1	0.27102	0.551464
Q709C8	VPS13C	0.0145837	0.395822
Q709F0	ACAD11	0.925616	0.00103306	Up
Q70CQ2	USP34	-0.353042	0.347394
Q70E73	RAPH1	-0.223678	0.240935
Q70EL1	USP54	0.410287	0.136086
Q70IA6	MOB2	-0.0771952	0.685071
Q70J99	UNC13D	0.0141184	0.779777
Q70UQ0	IKBIP	-0.513638	0.0493889
Q712K3	UBE2R2	0.238629	0.137171
Q71DI3	HIST2H3A	0.237759	0.423675
Q71RC2	LARP4	-0.0507598	0.656467
Q71SY5	MED25	0.196896	0.302417
Q71UM5	RPS27L	0.799621	0.0153877	Up
Q75N03	CBLL1	-0.0913283	0.667577
Q75QN2	INTS8	0.100664	0.699511
Q765P7	MTSS1L	-0.238104	0.603765
Q76FK4	NOL8	-0.465128	0.114689
Q76L83	ASXL2	0.385641	0.186226
Q76M96	CCDC80	-0.349105	0.483321
Q76MJ5	ERN2	0.826442	0.00018724	Up
Q76N32	CEP68	-0.167333	1
Q7KYR7	BTN2A1	0.295017	0.240935
Q7KZ85	SUPT6H	0.0379672	0.443375
Q7KZF4	SND1	0.257347	0.173004
Q7KZI7	MARK2	0.382736	0.00633077
Q7L014	DDX46	0.357726	0.00289268
Q7L099	RUFY3	-0.276352	0.0469868
Q7L0Y3	TRMT10C	0.294503	0.111333
Q7L1Q6	BZW1	0.359849	0.307313
Q7L1T6	CYB5R4	-0.0980619	0.165833
Q7L1V2	MON1B	0.406131	0.100609
Q7L266	ASRGL1	1.26886	0.0472145	Up
Q7L273	KCTD9	0.0286772	0.955395
Q7L2E3	DHX30	0.120233	0.100276
Q7L2H7	EIF3M	0.431808	0.0168854
Q7L2J0	MEPCE	0.407199	0.016099
Q7L311	ARMCX2	-0.30186	0.80196
Q7L3B6	CDC37L1	0.0912875	0.494038
Q7L3T8	PARS2	0.413554	0.0493463
Q7L4I2	RSRC2	0.290566	0.285084
Q7L523	RRAGA	-0.237972	0.495025
Q7L576	CYFIP1	0.32272	0.0215681
Q7L591	DOK3	-1.02125	0.0001484	Down
Q7L592	NDUFAF7	0.227819	0.158631
Q7L5A8	FA2H	0.353116	0.0390589
Q7L5D6	GET4	0.20278	0.221664
Q7L5N1	COPS6	0.0257998	0.833657
Q7L5N7	LPCAT2	0.524537	0.0397095
Q7L5Y1	ENOSF1	0.519481	0.0101327
Q7L5Y9	MAEA	0.355372	0.116029
Q7L775	EPM2AIP1	-0.209456	0.304834
Q7L7V1	DHX32	1.92627	2.48011e-06	Up
Q7L7X3	TAOK1	-0.0484431	0.706084
Q7L804	RAB11FIP2	-0.0363984	0.457538
Q7L8C5	SYT13	-2.00493	0.0106817	Down
Q7L8J4	SH3BP5L	0.332064	0.443375
Q7L8L6	FASTKD5	0.693732	0.0211735	Up
Q7L8W6	DPH6	-0.136137	0.729121
Q7L9B9	EEPD1	-0.187378	0.544125
Q7LBC6	KDM3B	0.241438	0.0688132
Q7LBR1	CHMP1B	0.228829	0.83907
Q7LDG7	RASGRP2	-0.622463	0.0609185
Q7LFX5	CHST15	-1.06262	0.413913
Q7LG56	RRM2B	-0.0833738	0.648587
Q7LGA3	HS2ST1	0.233225	0.555182
Q7RTN6	STRADA	-0.145928	0.787737
Q7RTP6	MICAL3	0.062152	0.883558
Q7RTS1	BHLHA15	-0.338108	0.665355
Q7RTS7	KRT74	-0.446314	0.386896
Q7RTS9	DYM	1.51111	0.00471389	Up
Q7RTV0	PHF5A	0.151985	0.53831
Q7Z2E3	APTX	0.870369	0.00584113	Up
Q7Z2H8	SLC36A1	-0.545703	0.154054
Q7Z2K6	ERMP1	1.0287	1.66358e-05	Up
Q7Z2T5	TRMT1L	0.611651	0.0026568	Up
Q7Z2W4	ZC3HAV1	0.165308	0.423675
Q7Z2W9	MRPL21	0.308003	0.0380635
Q7Z2X4	PID1	-0.371034	0.136235
Q7Z2Z2	EFL1	0.128467	0.172535
Q7Z304	MAMDC2	-0.108324	0.250408
Q7Z333	SETX	0.440111	0.151132
Q7Z392	TRAPPC11	0.0749538	0.443375
Q7Z3B1	NEGR1	-0.415362	0.150588
Q7Z3B3	KANSL1	-1.09356	0.355378
Q7Z3B4	NUP54	0.133901	0.173004
Q7Z3C6	ATG9A	0.729435	0.119382
Q7Z3D6	DGLUCY	-0.0647318	0.788153
Q7Z3E2	CCDC186	0.454045	0.00360325
Q7Z3E5	ARMC9	-0.426103	0.251302
Q7Z3J2	C16orf62	-0.0810545	0.527169
Q7Z3K3	POGZ	-0.0505756	0.890689
Q7Z3T8	ZFYVE16	-0.10063	0.260842
Q7Z3U7	MON2	0.213992	0.041335
Q7Z3V4	UBE3B	0.261814	0.132386
Q7Z401	DENND4A	0.175553	0.255945
Q7Z404	TMC4	0.0483923	0.94253
Q7Z406	MYH14	0.633863	0.000232137	Up
Q7Z408	CSMD2	-1.63931	0.00172594	Down
Q7Z417	NUFIP2	0.148677	0.172535
Q7Z422	SZRD1	0.264905	0.180172
Q7Z434	MAVS	0.209107	0.0717852
Q7Z449	CYP2U1	-0.733413	0.00273919	Down
Q7Z460	CLASP1	0.0914684	0.0397095
Q7Z478	DHX29	0.375018	0.041335
Q7Z4F1	LRP10	-0.90994	0.0570661
Q7Z4G1	COMMD6	-0.367978	0.416069
Q7Z4G4	TRMT11	0.17777	0.560741
Q7Z4H3	HDDC2	0.372634	0.0583174
Q7Z4H7	HAUS6	0.13362	0.661029
Q7Z4H8	KDELC2	0.022874	0.592827
Q7Z4I7	LIMS2	-0.365724	0.129815
Q7Z4L5	TTC21B	-0.487187	0.0784661
Q7Z4Q2	HEATR3	0.158849	0.291055
Q7Z4S6	KIF21A	0.312711	0.141474
Q7Z4V5	HDGFL2	0.0129132	0.9239
Q7Z4W1	DCXR	0.380454	0.0605951
Q7Z569	BRAP	-0.0471902	0.717857
Q7Z570	ZNF804A	0.0902379	0.72236
Q7Z589	EMSY	-0.0266821	0.637575
Q7Z5G4	GOLGA7	0.039725	0.880724
Q7Z5J4	RAI1	0.0630244	0.803211
Q7Z5K2	WAPL	0.0448785	0.717333
Q7Z5L7	PODN	-0.673372	0.0419248	Down
Q7Z5L9	IRF2BP2	0.37372	0.147
Q7Z5N4	SDK1	-0.416708	0.0771292
Q7Z5Q1	CPEB2	0.114402	0.826558
Q7Z5R6	APBB1IP	-1.05124	0.000109455	Down
Q7Z6B0	CCDC91	-0.117628	0.760007
Q7Z6B7	SRGAP1	-0.24379	0.228088
Q7Z6E9	RBBP6	0.0343157	0.760199
Q7Z6I6	ARHGAP30	-0.733901	0.000889479	Down
Q7Z6I8	C5orf24	-0.145583	0.819674
Q7Z6J0	SH3RF1	0.445799	0.0697396
Q7Z6J4	FGD2	-0.465286	0.0546838
Q7Z6K3	PTAR1	0.608587	0.0599337
Q7Z6K5	ARPIN	-0.0704151	0.755624
Q7Z6L1	TECPR1	0.482305	0.00210275
Q7Z6M1	RABEPK	-0.118688	0.645876
Q7Z6P3	RAB44	0.0571173	0.935625
Q7Z6V5	ADAT2	-0.0411106	0.592017
Q7Z6Z7	HUWE1	0.104644	0.247467
Q7Z739	YTHDF3	0.234318	0.0106817
Q7Z7A3	CTU1	0.0511075	0.375544
Q7Z7A4	PXK	-0.439082	0.00295304
Q7Z7C8	TAF8	0.149323	0.928788
Q7Z7E8	UBE2Q1	0.199898	0.592827
Q7Z7F7	MRPL55	0.215815	0.14831
Q7Z7G0	ABI3BP	-0.26378	0.285432
Q7Z7G8	VPS13B	-0.926243	0.653303
Q7Z7H5	TMED4	0.676999	3.36826e-05	Up
Q7Z7H8	MRPL10	0.428921	0.650546
Q7Z7K0	CMC1	0.200089	0.303502
Q7Z7K6	CENPV	1.0353	3.19513e-05	Up
Q7Z7L1	SLFN11	-0.300874	0.192748
Q7Z7L7	ZER1	-0.488295	0.0323017
Q7Z7L8	C11orf96	-0.533946	0.0697118
Q7Z7M9	GALNT5	0.693734	0.0362604	Up
Q7Z7N9	TMEM179B	0.663891	0.0919645
Q86SF2	GALNT7	2.50709	2.63694e-06	Up
Q86SG6	NEK8	-0.414762	0.523355
Q86SK9	SCD5	-0.507162	0.341651
Q86SQ0	PHLDB2	-0.20621	0.183316
Q86SQ4	ADGRG6	-0.253972	0.208713
Q86SQ7	SDCCAG8	-0.281951	0.648645
Q86SR1	GALNT10	0.0663534	0.636004
Q86SX6	GLRX5	0.218876	0.184141
Q86SZ2	TRAPPC6B	-0.328417	0.277325
Q86T03	PIP4P1	0.251259	0.243711
Q86T13	CLEC14A	-0.510691	0.157039
Q86T65	DAAM2	0.252382	0.152963
Q86TA1	MOB3B	-0.54964	0.100276
Q86TB9	PATL1	0.159881	0.321212
Q86TC9	MYPN	-0.667517	0.137983
Q86TH1	ADAMTSL2	-0.377762	0.251595
Q86TI0	TBC1D1	-0.260742	0.0882556
Q86TI2	DPP9	0.225315	0.0205954
Q86TJ2	TADA2B	0.453761	0.127861
Q86TM6	SYVN1	0.454633	0.151132
Q86TN4	TRPT1	0.718024	0.0157514	Up
Q86TP1	PRUNE1	-0.0166826	0.96775
Q86TU7	SETD3	0.167496	0.247467
Q86TV6	TTC7B	-0.411748	0.247467
Q86TX2	ACOT1	-0.0206273	0.845593
Q86U28	ISCA2	0.157604	0.9478
Q86U38	NOP9	0.191388	0.0537304
Q86U42	PABPN1	0.42505	0.0397095
Q86U44	METTL3	0.123816	0.443375
Q86U70	LDB1	-0.275304	0.42088
Q86U86	PBRM1	0.0345799	0.509216
Q86U90	YRDC	0.190867	0.115413
Q86UA1	PRPF39	0.111951	0.444328
Q86UD1	OAF	-0.836771	0.0139164	Down
Q86UE4	MTDH	0.15347	0.433275
Q86UE8	TLK2	-0.046184	0.890689
Q86UK7	ZNF598	0.249363	0.13088
Q86UL3	GPAT4	-0.280385	0.389329
Q86UP2	KTN1	0.161457	0.349355
Q86UP6	CUZD1	-1.27649	0.0632669
Q86US8	SMG6	-0.132536	0.679594
Q86UT6	NLRX1	-0.000978658	0.656062
Q86UU1	PHLDB1	-0.253958	0.0947261
Q86UV5	USP48	0.0573626	0.396333
Q86UW7	CADPS2	0.659408	0.00134841	Up
Q86UX2	ITIH5	-0.686393	0.00573765	Down
Q86UX7	FERMT3	-0.0995132	0.275242
Q86UY6	NAA40	-0.323602	0.453735
Q86UY8	NT5DC3	0.0401277	1
Q86V21	AACS	1.07246	1.61699e-08	Up
Q86V48	LUZP1	-0.180004	0.637575
Q86V81	ALYREF	0.17407	0.260842
Q86V85	GPR180	0.00338633	0.774266
Q86V87	FAM160B2	0.356289	0.185383
Q86V88	MDP1	-0.0536636	0.484152
Q86VB7	CD163	-1.16345	0.00132957	Down
Q86VD7	SLC25A42	0.462796	0.406035
Q86VI3	IQGAP3	0.556727	0.116772
Q86VM9	ZC3H18	0.166333	0.54861
Q86VN1	VPS36	0.333997	0.00344376
Q86VP1	TAX1BP1	0.0534971	0.692027
Q86VP3	PACS2	0.100177	0.544125
Q86VP6	CAND1	0.305414	0.173004
Q86VQ1	GLCCI1	-0.542536	0.201806
Q86VQ6	TXNRD3	0.262848	0.472358
Q86VR2	RETREG3	0.48592	0.0107462
Q86VS8	HOOK3	-0.585254	0.0301323	Down
Q86VU5	COMTD1	0.716568	0.0644746
Q86VW0	SESTD1	-0.0588151	0.745423
Q86VW2	ARHGEF25	0.194629	0.940244
Q86VX2	COMMD7	-0.113102	0.986917
Q86VX9	MON1A	2.48276	0.0283968	Up
Q86VY4	TSPYL5	-0.370139	0.249066
Q86W42	THOC6	0.397088	0.0168854
Q86W50	METTL16	-0.137935	0.311795
Q86W56	PARG	0.327132	0.161575
Q86W92	PPFIBP1	-0.548729	0.0186589
Q86WA6	BPHL	0.451026	0.09683
Q86WA8	LONP2	0.681659	0.118555
Q86WB0	ZC3HC1	0.19208	0.137171
Q86WC4	OSTM1	-0.37652	0.224948
Q86WG5	SBF2	-0.210377	0.201806
Q86WJ1	CHD1L	0.0747995	0.404921
Q86WN1	FCHSD1	-0.397826	0.0564097
Q86WQ0	NR2C2AP	0.122283	0.274779
Q86WR0	CCDC25	0.00716495	0.637575
Q86WU2	LDHD	0.345579	0.0831902
Q86WV6	TMEM173	-0.392885	0.0156971
Q86WW8	COA5	-0.0262292	0.903263
Q86WX3	RPS19BP1	0.513597	0.343855
Q86X10	RALGAPB	0.331733	0.000991909
Q86X29	LSR	0.732526	0.000481788	Up
Q86X52	CHSY1	-0.905169	0.0330733	Down
Q86X55	CARM1	0.0188412	0.626502
Q86X76	NIT1	0.168578	0.247467
Q86X83	COMMD2	0.0105452	0.986917
Q86XA9	HEATR5A	0.319673	0.0172693
Q86XE5	HOGA1	0.029967	0.803624
Q86XK7	VSIG1	0.634029	0.100609
Q86XL3	ANKLE2	-0.383382	0.014663
Q86XP1	DGKH	0.164222	0.881906
Q86XP3	DDX42	0.413773	0.00503001
Q86XP6	GKN2	2.4733	0.27954
Q86XR7	TICAM2	-0.155986	0.78865
Q86XX4	FRAS1	-0.136095	0.693238
Q86XZ4	SPATS2	0.114754	0.202658
Q86Y07	VRK2	0.446815	0.00409949
Q86Y34	ADGRG3	-0.666098	0.215934
Q86Y37	CACUL1	0.400948	0.0256115
Q86Y38	XYLT1	-0.413156	0.0841776
Q86Y39	NDUFA11	0.329656	0.0560976
Q86Y46	KRT73	1.4574	0.00240649	Up
Q86Y56	DNAAF5	0.151769	0.644946
Q86Y79	PTRH1	1.02298	0.00752225	Up
Q86Y82	STX12	0.317083	0.123362
Q86YB7	ECHDC2	0.542471	0.215039
Q86YB8	ERO1B	-0.91148	0.0416965	Down
Q86YH6	PDSS2	0.34209	0.176376
Q86YI8	PHF13	-0.126757	0.823312
Q86YJ6	THNSL2	-0.459245	0.736114
Q86YP4	GATAD2A	0.295241	0.116772
Q86YQ8	CPNE8	-0.104563	0.845593
Q86YR5	GPSM1	-0.46271	0.0892856
Q86YS3	RAB11FIP4	-1.10143	0.0285504	Down
Q86YS6	RAB43	0.221914	0.444328
Q86YS7	C2CD5	0.39038	3.36826e-05
Q86YT6	MIB1	-0.219332	0.144872
Q86YV0	RASAL3	-0.831947	0.000554851	Down
Q86YV9	HPS6	-0.0508125	0.433275
Q86YW5	TREML1	-0.555724	0.714164
Q8IU57	IFNLR1	1.53053	0.693247
Q8IU81	IRF2BP1	0.302875	0.100276
Q8IU85	CAMK1D	-0.232882	0.169699
Q8IUA7	ABCA9	0.79341	0.365932
Q8IUC4	RHPN2	1.0447	0.0237602	Up
Q8IUD2	ERC1	-0.343584	0.132417
Q8IUD6	RNF135	-0.106313	0.473153
Q8IUE6	HIST2H2AB	0.0265325	0.986917
Q8IUF1	CBWD2	0.00157314	0.777884
Q8IUF8	RIOX2	0.201205	0.260842
Q8IUG5	MYO18B	-1.29672	0.0019863	Down
Q8IUH3	RBM45	-0.305351	0.266139
Q8IUH4	ZDHHC13	1.06373	0.000210856	Up
Q8IUI8	CRLF3	-0.451863	0.00289268
Q8IUK5	PLXDC1	-0.624234	0.0397095	Down
Q8IUL8	CILP2	0.00494618	0.9239
Q8IUR0	TRAPPC5	0.51942	0.423675
Q8IUR7	ARMC8	0.162446	0.09683
Q8IUW5	RELL1	-0.29181	0.54861
Q8IUX1	TMEM126B	0.0525898	0.826467
Q8IUX4	APOBEC3F	-0.478417	0.118503
Q8IUX7	AEBP1	-0.773012	0.00752225	Down
Q8IUZ5	PHYKPL	-0.208585	0.340403
Q8IV03	LURAP1L	0.116113	0.817919
Q8IV04	TBC1D10C	-1.02119	0.0237602	Down
Q8IV08	PLD3	-0.53524	0.0349068
Q8IV20	LACC1	0.655729	0.0758465
Q8IV36	HID1	2.11109	2.84311e-06	Up
Q8IV38	ANKMY2	0.314988	0.0898126
Q8IV48	ERI1	0.349249	0.253761
Q8IV50	LYSMD2	-0.01841	0.467725
Q8IV53	DENND1C	-0.510175	0.342283
Q8IV56	PRR15	1.30626	0.00416687	Up
Q8IV63	VRK3	0.551288	0.0493463
Q8IVB4	SLC9A9	-0.779971	0.038713	Down
Q8IVB5	LIX1L	-1.00559	0.0335631	Down
Q8IVD9	NUDCD3	0.0168688	0.821888
Q8IVF2	AHNAK2	0.0113088	0.582638
Q8IVF7	FMNL3	-0.344623	0.215267
Q8IVG5	SAMD9L	-0.296698	0.00272688
Q8IVH4	MMAA	0.418539	0.0516289
Q8IVH8	MAP4K3	0.039742	0.55621
Q8IVI9	NOSTRIN	0.441329	0.0150065
Q8IVL1	NAV2	-0.051005	0.422886
Q8IVL5	P3H2	0.671843	0.0150065	Up
Q8IVL6	P3H3	-0.996231	0.00210275	Down
Q8IVM0	CCDC50	-0.420856	0.0936466
Q8IVN3	MUSTN1	-0.758016	0.0262025	Down
Q8IVN8	SBSPON	-0.625264	0.167071
Q8IVS2	MCAT	0.828507	0.000152986	Up
Q8IVT2	MISP	1.52787	0.00200045	Up
Q8IVT5	KSR1	0.310395	0.319066
Q8IW35	CEP97	0.548276	0.157332
Q8IW45	NAXD	0.370314	0.00671361
Q8IWA0	WDR75	0.191288	0.120851
Q8IWA4	MFN1	0.318196	0.0168854
Q8IWA5	SLC44A2	0.125519	0.615406
Q8IWB1	ITPRIP	-0.227146	0.118387
Q8IWB7	WDFY1	0.0875385	0.81454
Q8IWB9	TEX2	0.339036	0.0349068
Q8IWC1	MAP7D3	-0.0778839	1
Q8IWE2	FAM114A1	0.591332	0.00044428	Up
Q8IWE5	PLEKHM2	-0.506976	0.0130304
Q8IWF6	DENND6A	0.338338	0.673279
Q8IWI9	MGA	0.163359	0.406035
Q8IWJ2	GCC2	1.03055	2.84311e-06	Up
Q8IWL3	HSCB	0.291239	0.144872
Q8IWP9	CCDC28A	0.406213	0.0625677
Q8IWQ3	BRSK2	-1.80889	0.167352
Q8IWR0	ZC3H7A	-0.128294	0.0882556
Q8IWR1	TRIM59	-0.610128	0.10824
Q8IWS0	PHF6	-0.12804	0.603765
Q8IWT0	ZBTB8OS	0.533278	0.00671361
Q8IWT3	CUL9	0.244885	0.917814
Q8IWT6	LRRC8A	0.357264	0.205364
Q8IWU2	LMTK2	0.362444	0.0232045
Q8IWU5	SULF2	-0.571315	0.16668
Q8IWU6	SULF1	-0.813318	0.0809269
Q8IWV2	CNTN4	-0.617431	0.0912835
Q8IWV7	UBR1	0.337864	0.00633077
Q8IWV8	UBR2	0.476873	0.0583174
Q8IWW6	ARHGAP12	0.55198	0.000253101
Q8IWW8	ADHFE1	0.141292	0.667481
Q8IWX8	CHERP	0.189203	0.132417
Q8IWY9	CDAN1	0.149486	0.592827
Q8IWZ3	ANKHD1	0.29394	0.0215681
Q8IWZ5	TRIM42	-0.739191	0.260842
Q8IWZ6	BBS7	-0.297061	0.176002
Q8IWZ8	SUGP1	0.048249	0.216201
Q8IX01	SUGP2	0.170423	0.11495
Q8IX04	UEVLD	0.310668	0.0033055
Q8IX05	CD302	-0.284616	0.428349
Q8IX07	ZFPM1	0.723486	0.628956
Q8IX12	CCAR1	0.140356	0.0831902
Q8IX18	DHX40	0.622879	0.0517471
Q8IX19	MCEMP1	-0.544481	0.680429
Q8IX30	SCUBE3	-0.249477	1
Q8IXB1	DNAJC10	1.15378	6.83488e-05	Up
Q8IXH7	NELFCD	0.402868	0.0717852
Q8IXI1	RHOT2	0.56119	0.000512731
Q8IXI2	RHOT1	0.015329	0.821888
Q8IXJ6	SIRT2	0.0472127	0.615406
Q8IXK0	PHC2	0.335589	0.199388
Q8IXK2	GALNT12	1.08988	0.00174034	Up
Q8IXL6	FAM20C	0.0059704	0.474314
Q8IXL7	MSRB3	-0.69782	0.0168854	Down
Q8IXM2	BAP18	0.0966001	0.299259
Q8IXM3	MRPL41	0.25048	0.111333
Q8IXM6	NRM	-0.151404	0.603765
Q8IXQ4	GPALPP1	0.124752	0.603765
Q8IXQ6	PARP9	-0.1481	0.189927
Q8IXS6	PALM2	-0.596973	0.0765402
Q8IXS8	FAM126B	0.729648	0.00289268	Up
Q8IXT5	RBM12B	0.162734	0.201806
Q8IY17	PNPLA6	-0.0714417	0.863859
Q8IY18	SMC5	0.0804699	0.767616
Q8IY21	DDX60	0.162969	0.453735
Q8IY22	CMIP	0.243883	0.330143
Q8IY31	IFT20	0.481013	0.0172167
Q8IY33	MICALL2	0.528167	0.0472145
Q8IY37	DHX37	0.42362	0.00756834
Q8IY47	KBTBD2	0.101055	0.884335
Q8IY63	AMOTL1	-0.41678	0.0234009
Q8IY67	RAVER1	0.041831	0.658969
Q8IY81	FTSJ3	-0.116089	0.9551
Q8IY95	TMEM192	0.132889	0.215772
Q8IYB1	MB21D2	-0.881921	0.109981
Q8IYB3	SRRM1	0.203038	0.189927
Q8IYB5	SMAP1	0.68845	0.015373	Up
Q8IYB7	DIS3L2	0.0166718	0.986917
Q8IYB8	SUPV3L1	0.114703	0.260842
Q8IYD1	GSPT2	0.4224	0.00503001
Q8IYI6	EXOC8	0.145501	0.0658492
Q8IYJ3	SYTL1	1.35716	8.23522e-06	Up
Q8IYM9	TRIM22	-0.160733	0.612669
Q8IYQ7	THNSL1	0.606734	0.00671361	Up
Q8IYS1	PM20D2	0.173893	0.337907
Q8IYS2	KIAA2013	0.362223	0.0132888
Q8IYS5	OSCAR	-0.705904	0.127991
Q8IYT2	CMTR2	0.202162	0.69926
Q8IYU2	HACE1	0.138509	0.838454
Q8IYU8	MICU2	1.30383	6.14294e-05	Up
Q8IZ07	ANKRD13A	-0.493356	0.000160299
Q8IZ21	PHACTR4	0.524359	0.000497597
Q8IZ52	CHPF	-0.218684	0.294965
Q8IZ69	TRMT2A	0.322341	0.073706
Q8IZ73	RPUSD2	0.104942	0.709632
Q8IZ81	ELMOD2	0.451977	0.0106817
Q8IZ83	ALDH16A1	-0.106424	0.777716
Q8IZA0	KIAA0319L	1.23114	1.66358e-05	Up
Q8IZD4	DCP1B	-0.146457	0.996899
Q8IZD6	SLC22A15	0.397662	0.44524
Q8IZE3	SCYL3	1.28566	0.000991909	Up
Q8IZF2	ADGRF5	-0.375535	0.219922
Q8IZH2	XRN1	0.0691016	0.592827
Q8IZJ1	UNC5B	-0.137256	0.658969
Q8IZL8	PELP1	0.225907	0.221341
Q8IZM8	ZNF654	0.265968	0.593575
Q8IZP0	ABI1	0.218714	0.00470458
Q8IZQ1	WDFY3	-0.122549	0.125351
Q8IZQ5	SELENOH	0.316393	0.340403
Q8IZV5	RDH10	0.769971	0.00130603	Up
Q8N0U4	FAM185A	0.281743	0.523069
Q8N0U8	VKORC1L1	0.643166	0.0101327	Up
Q8N0W3	FUK	0.214633	0.0348042
Q8N0X4	CLYBL	0.789181	0.0125431	Up
Q8N0X7	SPART	-0.113301	0.127861
Q8N0Z6	TTC5	-0.0545891	0.657157
Q8N108	MIER1	-0.0460318	0.799613
Q8N111	CEND1	-0.476158	0.283273
Q8N118	CYP4X1	0.37414	0.687766
Q8N122	RPTOR	0.114474	0.216201
Q8N126	CADM3	-0.316589	0.905884
Q8N128	FAM177A1	0.654087	0.00178299	Up
Q8N129	CNPY4	-0.514603	0.00598521
Q8N131	TMEM123	-0.16015	0.356113
Q8N138	ORMDL3	1.10224	0.142057
Q8N139	ABCA6	-0.611701	0.0161238	Down
Q8N142	ADSSL1	0.030283	0.890689
Q8N163	CCAR2	0.535364	0.00132957
Q8N183	NDUFAF2	0.346905	0.119382
Q8N1A6	C4orf33	0.773981	0.00177551	Up
Q8N1B4	VPS52	0.44822	0.0033055
Q8N1F7	NUP93	0.259013	0.115413
Q8N1F8	STK11IP	-0.0189295	0.927411
Q8N1G0	ZNF687	0.683208	0.00225506	Up
Q8N1G2	CMTR1	0.211899	0.386151
Q8N1G4	LRRC47	-0.0522826	0.516395
Q8N1I0	DOCK4	0.012356	0.616638
Q8N1K5	THEMIS	-0.49827	0.323817
Q8N1P7	CRYBG2	-1.35315	0.00874933	Down
Q8N1Q1	CA13	0.448481	0.0332963
Q8N1S5	SLC39A11	2.27221	9.99863e-05	Up
Q8N1W1	ARHGEF28	0.67411	0.103578
Q8N201	INTS1	0.255188	0.0317228
Q8N264	ARHGAP24	0.126089	0.53831
Q8N283	ANKRD35	-1.06394	0.00957265	Down
Q8N2F6	ARMC10	0.445003	0.00598521
Q8N2G8	GHDC	0.340345	0.0157514
Q8N2H3	PYROXD2	-0.216676	0.242075
Q8N2K0	ABHD12	0.222591	0.349355
Q8N2K1	UBE2J2	0.343639	0.133065
Q8N2S1	LTBP4	-0.158578	0.494038
Q8N2W9	PIAS4	-0.199351	0.680429
Q8N335	GPD1L	0.623191	0.0139911	Up
Q8N357	SLC35F6	-0.0714948	0.833657
Q8N371	KDM8	0.457732	0.419074
Q8N386	LRRC25	-1.03693	0.0226933	Down
Q8N392	ARHGAP18	0.235082	0.453735
Q8N394	TMTC2	0.116291	0.809741
Q8N398	VWA5B2	-0.623794	0.1585
Q8N3C0	ASCC3	0.265653	0.00416687
Q8N3D4	EHBP1L1	-0.236843	0.0632669
Q8N3E9	PLCD3	-0.395439	0.315265
Q8N3F0	MTURN	-0.0856228	0.47379
Q8N3F8	MICALL1	-0.204817	0.571993
Q8N3J5	PPM1K	-0.403767	0.0863993
Q8N3P4	VPS8	0.0316283	0.90252
Q8N3R9	MPP5	0.170797	0.100609
Q8N3U4	STAG2	0.013098	0.890689
Q8N3V7	SYNPO	-0.316763	0.291055
Q8N3X1	FNBP4	0.0504118	0.697661
Q8N3Y7	SDR16C5	0.383988	0.0715623
Q8N423	LILRB2	-0.91385	0.0401221	Down
Q8N436	CPXM2	-0.641913	0.208713
Q8N442	GUF1	0.862181	0.00210275	Up
Q8N465	D2HGDH	0.0051324	0.891615
Q8N474	SFRP1	-1.06533	0.127726
Q8N488	RYBP	-0.0592654	0.899117
Q8N490	PNKD	0.482879	0.0249637
Q8N4A0	GALNT4	2.25039	1.13054e-06	Up
Q8N4C8	MINK1	0.103163	0.463904
Q8N4H5	TOMM5	-0.127226	0.809688
Q8N4J0	CARNMT1	1.0575	0.00869957	Up
Q8N4L2	PIP4P2	-0.676386	0.00115494	Down
Q8N4M1	SLC44A3	0.773144	0.0033055	Up
Q8N4N3	KLHL36	0.224059	0.234325
Q8N4P3	HDDC3	0.174213	0.670212
Q8N4Q0	ZADH2	0.593578	0.00178299	Up
Q8N4Q1	CHCHD4	-0.0191515	0.788153
Q8N4S9	MARVELD2	0.408306	0.147
Q8N4T0	CPA6	0.412485	0.834539
Q8N4T8	CBR4	0.338642	0.228887
Q8N4V1	MMGT1	0.403986	0.0551386
Q8N4X5	AFAP1L2	-0.240787	0.293826
Q8N4Y2	CRACR2B	0.799212	0.162342
Q8N556	AFAP1	-0.179185	0.868485
Q8N568	DCLK2	-0.085841	0.366742
Q8N573	OXR1	0.209826	0.0688132
Q8N584	TTC39C	0.317717	0.147487
Q8N5A5	ZGPAT	0.194407	0.507842
Q8N5B7	CERS5	-0.120094	0.810984
Q8N5C1	CALHM5	-0.608909	0.0698115
Q8N5C6	SRBD1	0.24603	0.0562124
Q8N5D0	WDTC1	0.171854	0.58443
Q8N5F7	NKAP	-0.607278	0.0639137
Q8N5G0	SMIM20	0.473243	0.125351
Q8N5G2	MACO1	0.505436	0.00380939
Q8N5H3	FAM89B	-0.198811	0.323648
Q8N5I2	ARRDC1	0.302586	0.104403
Q8N5I4	DHRSX	-0.291629	0.655639
Q8N5J2	MINDY1	0.123208	0.0897952
Q8N5K1	CISD2	0.444311	0.0802124
Q8N5L8	RPP25L	0.508917	0.131005
Q8N5M1	ATPAF2	0.67409	0.188973
Q8N5M4	TTC9C	-0.0731904	0.996899
Q8N5M9	JAGN1	0.573471	0.0516289
Q8N5N7	MRPL50	0.324162	0.0632669
Q8N5V2	NGEF	0.384067	0.679743
Q8N5W9	RFLNB	-0.635542	0.0144959	Down
Q8N5X7	EIF4E3	-0.0447919	0.890689
Q8N5Z0	AADAT	-1.32736	0.028433	Down
Q8N612	FAM160A2	0.456023	0.0101406
Q8N653	LZTR1	-0.221499	0.152116
Q8N660	NBPF15	-0.280272	0.714828
Q8N668	COMMD1	0.0443332	0.87535
Q8N684	CPSF7	0.167874	0.16765
Q8N697	SLC15A4	-0.423231	0.130426
Q8N6C5	IGSF1	-0.128578	0.650546
Q8N6G5	CSGALNACT2	-0.205915	0.582533
Q8N6G6	ADAMTSL1	-1.19852	0.000745394	Down
Q8N6H7	ARFGAP2	0.672962	0.000854979	Up
Q8N6L1	KRTCAP2	1.40855	0.0237602	Up
Q8N6M0	OTUD6B	0.0385717	0.912496
Q8N6M3	FITM2	0.480812	0.486003
Q8N6Q3	CD177	-0.544402	0.469544
Q8N6R0	EEF1AKNMT	0.171822	0.0101468
Q8N6S5	ARL6IP6	-0.233879	0.302152
Q8N6T3	ARFGAP1	0.450913	0.00490722
Q8N6T7	SIRT6	0.35133	0.0569447
Q8N755	PQLC3	-0.0366916	0.790206
Q8N766	EMC1	0.330604	0.0139911
Q8N7H5	PAF1	0.142983	0.221341
Q8N7R7	CCNYL1	-0.23812	0.612971
Q8N7U6	EFHB	-0.593521	0.0719724
Q8N806	UBR7	0.0442107	0.578829
Q8N884	CGAS	-0.0653534	0.462967
Q8N8A2	ANKRD44	-0.811874	0.00115494	Down
Q8N8A6	DDX51	-0.037614	0.745147
Q8N8N7	PTGR2	0.653546	0.0106817	Up
Q8N8Q8	COX18	0.0019537	0.779777
Q8N8R5	C2orf69	-0.0269847	0.805773
Q8N8S7	ENAH	-0.171428	0.571798
Q8N8V2	GBP7	-0.216631	0.596578
Q8N8V4	ANKS4B	1.45917	0.049208	Up
Q8N954	GPATCH11	-0.0314742	0.626502
Q8N960	CEP120	-0.156968	0.801655
Q8N983	MRPL43	0.478535	0.016099
Q8N9F7	GDPD1	0.536663	0.0355186
Q8N9I9	DTX3	-0.490444	0.0132797
Q8N9N2	ASCC1	0.218055	0.447423
Q8N9N5	BANP	-0.0527747	0.846365
Q8N9N7	LRRC57	0.735412	2.42508e-05	Up
Q8N9N8	EIF1AD	-0.0875139	0.541628
Q8N9R8	SCAI	-0.287674	0.656123
Q8N9T8	KRI1	-0.106655	0.501468
Q8N9U0	TC2N	-0.234429	0.423675
Q8N9V3	WDSUB1	-0.00621875	0.933103
Q8NAB2	KBTBD3	0.85958	0.936899
Q8NAF0	ZNF579	0.286927	0.178345
Q8NAN2	MIGA1	0.286127	0.0658492
Q8NAT1	POMGNT2	0.323711	0.313382
Q8NAV1	PRPF38A	0.317059	0.115413
Q8NB16	MLKL	0.444071	0.0287313
Q8NB37	GATD1	-0.0233637	1
Q8NB49	ATP11C	-0.299205	0.108806
Q8NB78	KDM1B	0.344773	0.253294
Q8NB90	SPATA5	-0.0226546	0.90252
Q8NBA8	DTWD2	0.1541	0.680429
Q8NBF2	NHLRC2	0.200725	0.119382
Q8NBF6	AVL9	1.14113	0.000224298	Up
Q8NBI5	SLC43A3	-0.629016	0.152836
Q8NBJ4	GOLM1	0.657706	0.16765
Q8NBJ5	COLGALT1	-0.409272	0.260842
Q8NBJ7	SUMF2	0.650109	0.000512731	Up
Q8NBJ9	SIDT2	0.54345	0.0203395
Q8NBK3	SUMF1	-0.0139468	0.80196
Q8NBL1	POGLUT1	0.231759	0.262467
Q8NBM4	UBAC2	0.103263	0.679412
Q8NBM8	PCYOX1L	-0.277115	0.201806
Q8NBN3	TMEM87A	1.2804	2.42508e-05	Up
Q8NBN7	RDH13	0.593879	0.0019863	Up
Q8NBP0	TTC13	0.337153	0.155757
Q8NBQ5	HSD17B11	0.255498	0.0560976
Q8NBR6	MINDY2	-0.533611	0.194885
Q8NBS9	TXNDC5	0.443576	0.00954595
Q8NBU5	ATAD1	0.619385	0.0249637	Up
Q8NBX0	SCCPDH	0.452275	0.0139911
Q8NBZ7	UXS1	0.0680742	0.977774
Q8NC42	RNF149	-0.74304	0.151802
Q8NC44	RETREG2	-0.469261	0.6382
Q8NC51	SERBP1	0.252609	0.0897952
Q8NC56	LEMD2	0.0763068	0.693238
Q8NC60	NOA1	0.133603	0.81723
Q8NC96	NECAP1	0.828102	0.00392759	Up
Q8NCA5	FAM98A	0.14608	0.349355
Q8NCC3	PLA2G15	-0.489173	0.0446022
Q8NCE2	MTMR14	0.00854959	0.917629
Q8NCF5	NFATC2IP	0.484928	0.0349068
Q8NCG5	CHST4	-0.385298	0.430604
Q8NCG7	DAGLB	0.176333	0.375544
Q8NCH0	CHST14	-0.533888	0.0599337
Q8NCJ5	SPRYD3	-0.559314	0.0667707
Q8NCL4	GALNT6	1.72411	7.34412e-06	Up
Q8NCM8	DYNC2H1	-0.442924	0.555182
Q8NCN4	RNF169	0.027674	0.991729
Q8NCN5	PDPR	0.210894	0.184141
Q8NCR9	CLRN3	1.13522	0.215813
Q8NCS4	TMEM35B	0.135259	0.635217
Q8NCW5	NAXE	0.705817	0.00344376	Up
Q8ND04	SMG8	-0.0998734	0.717333
Q8ND24	RNF214	-0.0631579	0.977774
Q8ND30	PPFIBP2	0.288344	0.00442096
Q8ND56	LSM14A	0.334099	0.115413
Q8ND71	GIMAP8	-0.890114	0.00799335	Down
Q8ND76	CCNY	0.174264	0.582638
Q8ND94	LRRN4CL	-0.702696	0.0333575	Down
Q8NDA8	MROH1	0.462903	0.00442096
Q8NDB2	BANK1	-0.629624	0.326062
Q8NDC0	MAPK1IP1L	0.0069951	0.87535
Q8NDH2	CCDC168	0.251411	0.425937
Q8NDH3	NPEPL1	-0.00320087	0.221341
Q8NDI1	EHBP1	-0.351064	0.0129127
Q8NDT2	RBM15B	0.29214	0.464247
Q8NDX1	PSD4	-0.552178	0.0200789
Q8NDX5	PHC3	-0.136882	0.492387
Q8NDX6	ZNF740	0.105217	0.996899
Q8NDY3	ADPRHL1	0.287408	0.629
Q8NDZ4	DIPK2A	0.363427	0.121805
Q8NE01	CNNM3	0.371754	0.00115494
Q8NE62	CHDH	1.21321	0.00044428	Up
Q8NE71	ABCF1	0.300683	0.019599
Q8NE86	MCU	1.134	1.64328e-05	Up
Q8NEB7	ACRBP	0.0794321	0.56149
Q8NEB9	PIK3C3	-0.170912	0.357796
Q8NEC7	GSTCD	0.0995673	0.986478
Q8NEF9	SRFBP1	0.0235644	0.497593
Q8NEJ9	NGDN	0.131888	0.756363
Q8NEM7	SUPT20H	0.735736	0.0157378	Up
Q8NEN9	PDZD8	0.361253	0.0141918
Q8NER1	TRPV1	-1.44811	0.0458578	Down
Q8NES3	LFNG	0.170494	0.271321
Q8NEU8	APPL2	0.270889	0.100276
Q8NEV4	MYO3A	0.149265	0.322657
Q8NEW0	SLC30A7	0.0151969	0.82663
Q8NEY1	NAV1	-0.365019	0.0332963
Q8NEY8	PPHLN1	0.358456	0.811989
Q8NEZ2	VPS37A	0.233952	0.275242
Q8NEZ3	WDR19	-0.296649	0.402269
Q8NEZ4	KMT2C	0.00438493	0.856852
Q8NEZ5	FBXO22	0.582358	0.0142189
Q8NF37	LPCAT1	0.0444554	0.826558
Q8NF50	DOCK8	-0.58718	0.00752225	Down
Q8NF91	SYNE1	-0.30262	0.0053812
Q8NFC6	BOD1L1	0.0486612	0.951587
Q8NFD5	ARID1B	0.0598823	0.263463
Q8NFF5	FLAD1	-0.00956563	0.889567
Q8NFG4	FLCN	-0.491888	0.355469
Q8NFH3	NUP43	0.0638363	0.423675
Q8NFH4	NUP37	0.17158	0.120851
Q8NFH5	NUP35	0.122277	0.315499
Q8NFH8	REPS2	0.690722	0.00315386	Up
Q8NFI3	ENGASE	-0.179215	0.905119
Q8NFJ5	GPRC5A	0.154543	0.936705
Q8NFJ9	BBS1	0.0252875	0.765389
Q8NFL0	B3GNT7	0.109449	0.478137
Q8NFP9	NBEA	0.111472	0.66462
Q8NFQ8	TOR1AIP2	0.030946	0.845593
Q8NFT2	STEAP2	0.0782295	0.317691
Q8NFU3	TSTD1	0.334816	0.0863993
Q8NFV4	ABHD11	1.05925	0.000991909	Up
Q8NFW8	CMAS	0.647163	0.00044428	Up
Q8NFZ0	FBH1	-0.0348087	0.331772
Q8NFZ5	TNIP2	0.0815059	0.628243
Q8NFZ8	CADM4	-0.205149	0.508191
Q8NG11	TSPAN14	0.157652	0.340403
Q8NG27	PJA1	-0.0884186	0.930446
Q8NGJ1	OR4D6	-1.32254	0.210365
Q8NHG7	SVIP	0.278311	0.073706
Q8NHG8	ZNRF2	0.25743	0.176376
Q8NHH9	ATL2	0.5134	0.00210275
Q8NHJ6	LILRB4	-1.37055	0.0234009	Down
Q8NHL6	LILRB1	-1.08428	0.0139443	Down
Q8NHM4	PRSS3P2	0.0241976	0.955435
Q8NHP1	AKR7L	0.613388	0.00344376	Up
Q8NHP6	MOSPD2	-0.360839	0.120851
Q8NHP8	PLBD2	-0.377821	0.0317228
Q8NHU6	TDRD7	-0.0872025	0.404921
Q8NHV1	GIMAP7	-0.812533	0.00386761	Down
Q8NHV4	NEDD1	-0.030297	0.716587
Q8NHY2	COP1	0.411521	0.0392958
Q8NHZ8	CDC26	0.274235	0.414337
Q8NI08	NCOA7	-0.287174	0.0285745
Q8NI22	MCFD2	0.387917	0.0583174
Q8NI27	THOC2	0.0677362	0.247467
Q8NI35	PATJ	0.587722	0.00141971	Up
Q8NI36	WDR36	0.389836	0.0168854
Q8NI37	PPTC7	0.289828	0.464247
Q8NI60	COQ8A	0.67228	0.000380203	Up
Q8TAA3	PSMA8	0.0843285	0.463904
Q8TAA9	VANGL1	0.0195982	0.519569
Q8TAC1	RFESD	-0.727747	0.123597
Q8TAC2	JOSD2	0.305219	0.458292
Q8TAD4	SLC30A5	1.42008	0.000232137	Up
Q8TAD7	OCC1	-0.727253	0.0179183	Down
Q8TAD8	SNIP1	-0.0617338	0.665824
Q8TAE8	GADD45GIP1	0.621982	0.0317228	Up
Q8TAF3	WDR48	0.148643	0.0249637
Q8TAG9	EXOC6	0.453255	0.0107792
Q8TAM2	TTC8	-0.462995	0.01367
Q8TAP9	MPLKIP	0.0296396	0.751938
Q8TAQ2	SMARCC2	0.0760843	0.331772
Q8TAT6	NPLOC4	-0.025638	0.986917
Q8TAX9	GSDMB	1.2389	0.000774681	Up
Q8TB03	CXorf38	0.0817921	0.673279
Q8TB22	SPATA20	0.0225168	0.845593
Q8TB24	RIN3	-0.842442	0.0596266
Q8TB36	GDAP1	-0.0949135	0.986917
Q8TB37	NUBPL	0.507218	0.162342
Q8TB40	ABHD4	0.0993966	0.919434
Q8TB45	DEPTOR	0.0288934	0.47379
Q8TB52	FBXO30	-0.695374	0.0496692	Down
Q8TB61	SLC35B2	0.892024	0.00527028	Up
Q8TB72	PUM2	0.344367	0.231064
Q8TB96	ITFG1	0.552836	0.00304207
Q8TBA6	GOLGA5	0.683919	0.000246969	Up
Q8TBB1	LNX1	0.348297	0.394691
Q8TBB5	KLHDC4	-0.332192	0.382462
Q8TBC3	SHKBP1	0.157051	0.933371
Q8TBC4	UBA3	0.237311	0.0380635
Q8TBC5	ZSCAN18	-0.204965	0.0951605
Q8TBE9	NANP	-0.0969327	0.664134
Q8TBF2	PRXL2B	0.546801	0.000160299
Q8TBF5	PIGX	0.68385	0.616638
Q8TBM8	DNAJB14	0.235112	0.263463
Q8TBN0	RAB3IL1	-0.748243	0.0569524
Q8TBP6	SLC25A40	0.537694	0.00100193
Q8TBQ9	TMEM167A	0.868455	0.00954595	Up
Q8TBX8	PIP4K2C	0.841141	1.13054e-06	Up
Q8TBY0	RBM46	0.43104	0.558864
Q8TBZ3	WDR20	0.221299	0.150214
Q8TC07	TBC1D15	0.0729565	0.291055
Q8TC12	RDH11	0.623918	0.0053812	Up
Q8TC26	TMEM163	1.02711	0.139565
Q8TCA0	LRRC20	0.254522	0.156029
Q8TCB0	IFI44	-0.121711	0.791195
Q8TCC3	MRPL30	0.441668	0.465663
Q8TCD5	NT5C	0.667721	0.0139911	Up
Q8TCE6	FAM45A	0.0968754	0.509216
Q8TCF1	ZFAND1	0.152298	0.235013
Q8TCG2	PI4K2B	0.627886	0.0183036	Up
Q8TCJ2	STT3B	0.408143	0.0125431
Q8TCS8	PNPT1	0.354431	0.0168854
Q8TCT8	SPPL2A	-0.479603	0.0237602
Q8TCT9	HM13	0.648833	0.019599	Up
Q8TCU6	PREX1	-0.680927	0.000602859	Down
Q8TCY9	URGCP	0.0291437	0.578829
Q8TCZ2	CD99L2	-0.0918962	0.199388
Q8TD06	AGR3	2.4218	2.32658e-05	Up
Q8TD16	BICD2	-0.468844	0.0632669
Q8TD19	NEK9	-0.25852	0.453735
Q8TD22	SFXN5	0.228107	0.600887
Q8TD30	GPT2	-0.228418	0.8103
Q8TD43	TRPM4	0.973072	3.8747e-05	Up
Q8TD55	PLEKHO2	-0.945725	0.00225506	Down
Q8TDB6	DTX3L	-0.0920538	0.833657
Q8TDD1	DDX54	-0.243818	0.260842
Q8TDH9	BLOC1S5	0.301415	0.137171
Q8TDJ6	DMXL2	-0.0778702	0.221014
Q8TDL5	BPIFB1	-0.416904	0.461225
Q8TDM6	DLG5	-0.594725	0.23465
Q8TDN4	CABLES1	0.148945	0.427155
Q8TDN6	BRIX1	0.24394	0.151802
Q8TDP1	RNASEH2C	-0.698307	0.0564692
Q8TDQ7	GNPDA2	-0.104252	0.54861
Q8TDW0	LRRC8C	-0.0382897	0.779777
Q8TDX6	CSGALNACT1	0.454222	0.174213
Q8TDX7	NEK7	0.14011	0.845593
Q8TDY4	ASAP3	-0.0412022	0.871602
Q8TDZ2	MICAL1	0.155771	0.386062
Q8TE02	ELP5	0.197558	0.222118
Q8TE67	EPS8L3	0.888238	0.0274358	Up
Q8TE68	EPS8L1	1.31118	0.00162057	Up
Q8TE73	DNAH5	-0.103714	0.845593
Q8TE77	SSH3	0.225213	0.0237602
Q8TE82	SH3TC1	-0.887633	0.103763
Q8TEA1	NSUN6	-0.247661	0.802201
Q8TEA7	TBCK	-0.131079	0.421783
Q8TEA8	DTD1	-0.181585	0.413913
Q8TEB1	DCAF11	0.417983	0.0575415
Q8TEB9	RHBDD1	0.1145	0.810778
Q8TED0	UTP15	0.122722	0.0528214
Q8TED1	GPX8	0.318724	0.880724
Q8TEH3	DENND1A	0.00083454	0.626502
Q8TEM1	NUP210	0.0776084	0.996899
Q8TEQ0	SNX29	-0.582124	0.0057063
Q8TEQ6	GEMIN5	-0.199023	0.215039
Q8TEQ8	PIGO	0.774052	0.00403867	Up
Q8TER0	SNED1	-0.529844	0.0831902
Q8TER5	ARHGEF40	0.0627079	0.821888
Q8TET4	GANC	-0.0113452	0.706438
Q8TEU7	RAPGEF6	-0.110828	0.376677
Q8TEV9	SMCR8	0.335429	0.563244
Q8TEW0	PARD3	-0.141007	0.475971
Q8TEW8	PARD3B	-0.0829446	0.626502
Q8TEX9	IPO4	0.262401	0.184141
Q8TF05	PPP4R1	0.139805	0.208713
Q8TF09	DYNLRB2	0.31922	0.423675
Q8TF42	UBASH3B	-0.17809	0.264173
Q8TF62	ATP8B4	0.0486829	0.754209
Q8TF64	GIPC3	-0.014642	0.609103
Q8TF65	GIPC2	0.19884	0.637575
Q8TF66	LRRC15	-0.754644	0.188311
Q8TF68	ZNF384	0.278123	0.337639
Q8TF72	SHROOM3	0.349061	0.263463
Q8TF74	WIPF2	0.356621	0.00459011
Q8WTS1	ABHD5	-0.83354	0.119382
Q8WTS6	SETD7	-0.0395464	0.53831
Q8WTT2	NOC3L	-0.00303452	0.83907
Q8WTV0	SCARB1	-0.0712929	0.847176
Q8WTW3	COG1	0.983414	1.66358e-05	Up
Q8WU10	PYROXD1	0.148174	0.18206
Q8WU39	MZB1	-0.533794	0.178571
Q8WU76	SCFD2	0.750806	9.18767e-05	Up
Q8WU79	SMAP2	-0.166299	0.395822
Q8WU90	ZC3H15	0.313537	0.178571
Q8WUA2	PPIL4	-0.0143921	0.498538
Q8WUA4	GTF3C2	0.833759	0.00806736	Up
Q8WUA7	TBC1D22A	0.387916	0.00671361
Q8WUA8	TSKU	-0.110688	0.628956
Q8WUB8	PHF10	-0.0300026	0.9239
Q8WUD1	RAB2B	0.129789	0.899117
Q8WUD4	CCDC12	0.639274	0.019135	Up
Q8WUD6	CHPT1	-0.443252	0.55242
Q8WUF5	PPP1R13L	-0.0830335	0.869395
Q8WUF8	FAM172A	0.052686	0.637575
Q8WUH1	CHURC1	-0.388382	0.660943
Q8WUH2	TGFBRAP1	-0.049979	0.484152
Q8WUH6	TMEM263	0.666501	0.00240649	Up
Q8WUI4	HDAC7	-0.262177	0.13088
Q8WUJ3	CEMIP	-0.994922	0.0848549
Q8WUK0	PTPMT1	0.579997	0.0380635
Q8WUM0	NUP133	0.0648061	0.386151
Q8WUM4	PDCD6IP	0.404089	0.00671361
Q8WUN7	UBTD2	-0.193624	0.331772
Q8WUP2	FBLIM1	-0.0711848	0.856852
Q8WUQ7	CACTIN	0.613892	0.00955993	Up
Q8WUR7	C15orf40	0.473996	0.0033055
Q8WUU5	GATAD1	0.237636	0.639271
Q8WUW1	BRK1	0.363429	0.107369
Q8WUX9	CHMP7	0.0911588	0.81454
Q8WUY1	THEM6	-0.0383084	0.765389
Q8WUY3	PRUNE2	0.625726	0.014511	Up
Q8WUY8	NAT14	-0.167137	0.693238
Q8WUZ0	BCL7C	0.0739037	0.978002
Q8WV28	BLNK	0.227651	0.283273
Q8WV41	SNX33	0.148051	0.208713
Q8WV74	NUDT8	0.294043	0.575432
Q8WV93	AFG1L	0.413311	0.0831902
Q8WV99	ZFAND2B	-0.0850119	0.90252
Q8WVC0	LEO1	0.256561	0.404921
Q8WVC6	DCAKD	-0.112347	0.582638
Q8WVF1	OSCP1	-0.095538	0.801669
Q8WVJ2	NUDCD2	0.240405	0.693238
Q8WVK2	SNRNP27	0.180906	0.350465
Q8WVM0	TFB1M	0.590767	0.194629
Q8WVM7	STAG1	0.0553549	0.754209
Q8WVM8	SCFD1	0.494159	0.0057063
Q8WVN8	UBE2Q2	-0.465163	0.646465
Q8WVQ1	CANT1	2.12409	1.97434e-06	Up
Q8WVR3	C7orf43	0.713239	0.1358
Q8WVT3	TRAPPC12	-0.0568758	0.54861
Q8WVV4	POF1B	1.48153	1.09545e-06	Up
Q8WVV9	HNRNPLL	0.28971	0.00598521
Q8WVX3	C4orf3	-0.286911	0.340403
Q8WVX9	FAR1	0.217342	0.0990311
Q8WVY7	UBLCP1	0.0930378	0.944752
Q8WW01	TSEN15	-0.00738353	1
Q8WW12	PCNP	0.150221	0.603765
Q8WW22	DNAJA4	0.484222	0.000698186
Q8WW59	SPRYD4	0.810279	0.00124477	Up
Q8WWA0	ITLN1	2.156	0.0697118
Q8WWB7	GLMP	-0.359796	0.354224
Q8WWC4	MAIP1	0.742442	0.00799335	Up
Q8WWH5	TRUB1	0.00264333	0.596131
Q8WWI1	LMO7	0.659408	0.00598521	Up
Q8WWI5	SLC44A1	0.842023	0.000512731	Up
Q8WWM7	ATXN2L	0.22724	0.115413
Q8WWM9	CYGB	-0.0452862	0.593575
Q8WWN8	ARAP3	-0.0276448	0.475971
Q8WWP7	GIMAP1	-0.49767	0.000954186
Q8WWQ0	PHIP	0.166643	0.592827
Q8WWQ8	STAB2	0.945396	0.00197952	Up
Q8WWV3	RTN4IP1	0.286171	0.168321
Q8WWW0	RASSF5	-0.297468	0.143669
Q8WWX9	SELENOM	0.174463	0.467725
Q8WWY3	PRPF31	0.102223	0.201806
Q8WWY8	LIPH	0.256822	0.780127
Q8WX92	NELFB	0.226648	0.0688132
Q8WX93	PALLD	-0.403358	0.283273
Q8WXA3	RUFY2	0.0259493	0.921903
Q8WXA9	SREK1	0.345329	0.0584079
Q8WXB1	METTL21A	0.945332	0.00210967	Up
Q8WXC6	COPS9	-1.03879	0.0118506	Down
Q8WXD2	SCG3	-1.15158	0.0345844	Down
Q8WXE0	CASKIN2	-0.0911117	0.510993
Q8WXE9	STON2	-0.428372	0.201926
Q8WXF1	PSPC1	0.386398	0.00210275
Q8WXF7	ATL1	-0.153628	0.251112
Q8WXG6	MADD	0.8045	0.000640454	Up
Q8WXH0	SYNE2	0.352913	0.00143032
Q8WXI2	CNKSR2	-0.614966	0.0952872
Q8WXI4	ACOT11	0.818569	0.00442096	Up
Q8WXI7	MUC16	0.53057	0.0605951
Q8WXI9	GATAD2B	0.0969632	0.582638
Q8WXS8	ADAMTS14	-0.894175	0.453735
Q8WXW3	PIBF1	-0.104323	0.666519
Q8WXX5	DNAJC9	0.0660141	0.463904
Q8WY22	BRI3BP	0.463427	0.651635
Q8WYA0	IFT81	0.202655	0.525996
Q8WYA6	CTNNBL1	-0.160396	0.648587
Q8WYH8	ING5	0.125274	0.987148
Q8WYJ6	SEPT1	-0.57645	0.0183419
Q8WYL5	SSH1	0.00928731	0.978353
Q8WYN0	ATG4A	0.423364	0.0936466
Q8WYP3	RIN2	-0.593016	0.00156558	Down
Q8WYP5	AHCTF1	0.077034	0.142057
Q8WZ42	TTN	0.0235136	0.754209
Q8WZ73	RFFL	0.062755	0.992948
Q8WZ74	CTTNBP2	-0.0694242	0.577977
Q8WZ82	OVCA2	0.919171	0.00503001	Up
Q8WZA0	LZIC	0.099251	0.413913
Q8WZA1	POMGNT1	0.347442	0.208878
Q8WZA9	IRGQ	0.171305	0.0743615
Q92466	DDB2	-0.0374872	0.863911
Q92484	SMPDL3A	0.386346	0.0898126
Q92485	SMPDL3B	0.101377	0.443375
Q92496	CFHR4	-0.950958	0.0163894	Down
Q92499	DDX1	0.395581	0.0153877
Q92504	SLC39A7	0.809225	0.0802124
Q92506	HSD17B8	0.363451	0.162342
Q92508	PIEZO1	-0.337894	0.0421148
Q92520	FAM3C	0.577984	0.0397095
Q92522	H1FX	-0.408928	0.137171
Q92526	CCT6B	0.122676	0.24868
Q92530	PSMF1	0.141969	0.253761
Q92538	GBF1	0.44268	0.00174034
Q92539	LPIN2	0.499721	0.000954186
Q92540	SMG7	-0.115182	0.615406
Q92541	RTF1	0.151446	0.111333
Q92542	NCSTN	0.0412174	0.340403
Q92543	SNX19	-0.0337693	0.971532
Q92544	TM9SF4	0.712306	0.000745394	Up
Q92545	TMEM131	0.29441	0.14176
Q92551	IP6K1	-0.214426	0.188122
Q92552	MRPS27	0.399952	0.0119266
Q92556	ELMO1	-0.767861	0.0019863	Down
Q92562	FIG4	0.0302289	0.639271
Q92567	FAM168A	0.0140081	0.827777
Q92572	AP3S1	0.378765	0.0106817
Q92574	TSC1	-0.00378234	0.97179
Q92575	UBXN4	0.155334	0.0863993
Q92576	PHF3	0.0298485	0.955435
Q92581	SLC9A6	-0.365902	0.189345
Q92597	NDRG1	0.320316	0.147
Q92598	HSPH1	0.272499	0.0237602
Q92599	SEPT8	-0.0693877	0.648587
Q92600	CNOT9	0.216541	0.0933553
Q92604	LPGAT1	0.391235	0.0203395
Q92608	DOCK2	-0.574852	0.00304207
Q92609	TBC1D5	0.0472341	0.912496
Q92610	ZNF592	-0.00690624	0.890689
Q92614	MYO18A	0.0940903	0.495082
Q92615	LARP4B	0.448042	0.0807556
Q92616	GCN1	0.604589	0.00225506	Up
Q92619	ARHGAP45	-0.837474	0.00134972	Down
Q92620	DHX38	-0.0639951	0.83907
Q92621	NUP205	0.175607	0.0537304
Q92625	ANKS1A	0.0820397	0.277325
Q92626	PXDN	-0.323035	0.156029
Q92629	SGCD	-0.386724	0.146558
Q92633	LPAR1	-0.651672	0.0126359	Down
Q92636	NSMAF	-0.151729	0.221341
Q92637	FCGR1B	-1.65576	0.0212638	Down
Q92643	PIGK	0.0734234	0.444328
Q92665	MRPS31	0.169061	0.331772
Q92667	AKAP1	0.719005	0.000320116	Up
Q92673	SORL1	0.531956	0.000253101
Q92685	ALG3	0.0940984	0.653303
Q92688	ANP32B	0.483757	0.0168854
Q92692	NECTIN2	0.394181	0.000253101
Q92696	RABGGTA	0.293579	0.019599
Q92733	PRCC	0.00410667	0.302888
Q92734	TFG	0.327903	0.0287313
Q92738	USP6NL	0.321479	0.404252
Q92743	HTRA1	-1.18747	0.00126466	Down
Q92747	ARPC1A	0.445492	0.019599
Q92759	GTF2H4	-0.0657663	0.776278
Q92765	FRZB	-0.085423	0.955435
Q92766	RREB1	0.387341	0.0811449
Q92769	HDAC2	-0.292309	0.123362
Q92777	SYN2	0.102633	0.789224
Q92783	STAM	0.067197	0.880724
Q92785	DPF2	0.199692	0.221664
Q92786	PROX1	0.310987	0.515462
Q92791	P3H4	-0.524753	0.183347
Q92793	CREBBP	-0.0319676	0.475971
Q92794	KAT6A	0.324113	0.387415
Q92796	DLG3	1.03432	0.00392759	Up
Q92797	SYMPK	0.231142	0.0933553
Q92804	TAF15	0.787008	0.00633077	Up
Q92805	GOLGA1	0.189504	0.194629
Q92817	EVPL	0.363252	0.137958
Q92820	GGH	-0.403195	0.16765
Q92823	NRCAM	-0.309669	0.359135
Q92828	CORO2A	0.874772	0.00272688	Up
Q92835	INPP5D	-0.4864	0.00671361
Q92841	DDX17	0.135342	0.234325
Q92844	TANK	0.0137214	0.93387
Q92845	KIFAP3	0.0216101	0.375006
Q92851	CASP10	0.1249	0.592827
Q92854	SEMA4D	-0.545308	0.00670432
Q92859	NEO1	-0.141783	0.794151
Q92870	APBB2	-0.0265164	0.717333
Q92871	PMM1	-0.426298	0.590161
Q92876	KLK6	0.25706	0.951587
Q92878	RAD50	-0.0435893	0.96775
Q92879	CELF1	-0.020744	0.404921
Q92882	OSTF1	-0.176648	0.527169
Q92888	ARHGEF1	0.0342321	0.9239
Q92889	ERCC4	-0.58034	0.274491
Q92890	UFD1	-0.0363698	0.890689
Q92896	GLG1	0.387786	0.0205954
Q92900	UPF1	0.409969	0.016099
Q92903	CDS1	1.50089	0.000279049	Up
Q92905	COPS5	0.0417314	0.933371
Q92908	GATA6	0.78121	0.0153877	Up
Q92917	GPKOW	0.0443825	0.423675
Q92918	MAP4K1	-0.992065	0.0317228	Down
Q92922	SMARCC1	0.0968664	0.137171
Q92925	SMARCD2	0.153834	0.330143
Q92928	RAB1C	1.02426	0.00843829	Up
Q92930	RAB8B	-0.466841	0.164209
Q92932	PTPRN2	-0.497918	0.0188957
Q92934	BAD	-0.172972	0.680429
Q92945	KHSRP	-0.052918	0.626502
Q92947	GCDH	-0.0934906	0.912496
Q92954	PRG4	-0.904864	0.0537304
Q92956	TNFRSF14	-0.664821	0.626502
Q92959	SLCO2A1	0.218259	0.531415
Q92963	RIT1	-0.311463	0.358792
Q92968	PEX13	0.263872	0.616189
Q92973	TNPO1	0.0585626	0.357796
Q92974	ARHGEF2	-0.363357	0.09683
Q92979	EMG1	0.022323	0.890689
Q92990	GLMN	0.189883	0.107369
Q92993	KAT5	-0.44749	0.073744
Q92995	USP13	-0.18189	0.239277
Q92997	DVL3	-0.096532	0.755149
Q93008	USP9X	0.0270042	0.196294
Q93009	USP7	0.301476	0.0176893
Q93033	CD101	-0.544586	0.134779
Q93034	CUL5	0.176185	0.178571
Q93050	ATP6V0A1	-0.127194	0.615406
Q93052	LPP	-0.326736	0.201806
Q93062	RBPMS	-0.242441	0.53831
Q93063	EXT2	0.198961	0.970001
Q93070	ART4	0.0278948	0.631481
Q93073	SECISBP2L	0.0665255	0.504415
Q93074	MED12	0.205745	0.162342
Q93084	ATP2A3	0.70478	0.000598249	Up
Q93091	RNASE6	-0.706361	0.0234009	Down
Q93096	PTP4A1	0.51379	0.0743615
Q93097	WNT2B	-0.142249	0.669202
Q93099	HGD	2.22614	2.51492e-05	Up
Q93100	PHKB	0.355164	0.00210275
Q969E2	SCAMP4	0.210408	0.208713
Q969E4	TCEAL3	-0.515518	0.0319846
Q969E8	TSR2	-0.00654851	0.986478
Q969F9	HPS3	-0.0297304	0.783292
Q969G3	SMARCE1	0.00300722	0.54861
Q969G5	CAVIN3	-0.909087	0.0141918	Down
Q969G6	RFK	0.268295	0.130868
Q969H8	MYDGF	0.794635	0.0089766	Up
Q969J3	BORCS5	0.304719	0.107369
Q969K3	RNF34	-0.200498	0.441801
Q969L2	MAL2	1.77024	3.96576e-05	Up
Q969M1	TOMM40L	-0.17772	0.932538
Q969M3	YIPF5	0.813755	0.0551386
Q969M7	UBE2F	0.0128693	0.586528
Q969N2	PIGT	0.233945	0.268167
Q969P0	IGSF8	-0.162288	0.404921
Q969Q5	RAB24	-0.163708	0.247467
Q969R2	OSBP2	0.64774	0.0537304
Q969R8	ITFG2	-0.0517864	0.763438
Q969S2	NEIL2	0.0184617	0.71264
Q969S3	ZNF622	0.213287	0.638254
Q969S8	HDAC10	-0.186717	0.913017
Q969S9	GFM2	0.738137	0.0120275	Up
Q969T3	SNX21	-0.156159	0.471337
Q969T9	WBP2	0.0983884	0.357796
Q969U7	PSMG2	0.309677	0.208713
Q969V3	NCLN	0.541115	0.045251
Q969V6	MRTFA	-0.276514	0.253761
Q969X0	RILPL2	-0.370976	0.390424
Q969X1	TMBIM1	-0.191486	0.794427
Q969X5	ERGIC1	1.03154	1.01447e-05	Up
Q969X6	UTP4	0.192111	0.334648
Q969Y2	GTPBP3	-0.187038	0.203157
Q969Z0	TBRG4	0.416147	0.118339
Q969Z3	MARC2	0.0250319	0.603765
Q96A00	PPP1R14A	-0.288141	0.0933553
Q96A19	CCDC102A	-0.198645	0.917985
Q96A26	FAM162A	0.261184	0.196294
Q96A33	CCDC47	0.649037	0.00503001	Up
Q96A35	MRPL24	0.478577	0.184141
Q96A37	RNF166	-0.647865	0.292886
Q96A49	SYAP1	1.14662	0.00034744	Up
Q96A57	TMEM230	0.557191	0.26356
Q96A58	RERG	-1.0489	0.357796
Q96A65	EXOC4	0.363762	0.016099
Q96A72	MAGOHB	0.468438	0.0397095
Q96A73	KIAA1191	-0.14863	0.996899
Q96A84	EMID1	0.21889	0.889567
Q96AA3	RFT1	0.190417	0.056859
Q96AA8	JAKMIP2	0.708894	0.346038
Q96AB3	ISOC2	0.51535	0.00633077
Q96AB6	NTAN1	-0.506569	0.0282119
Q96AC1	FERMT2	-0.366239	0.0125431
Q96AD5	PNPLA2	0.00805472	0.590571
Q96AE4	FUBP1	0.173527	0.291055
Q96AG3	SLC25A46	0.0917523	0.717333
Q96AG4	LRRC59	1.26015	0.00304207	Up
Q96AJ9	VTI1A	0.138116	0.607679
Q96AM1	MRGPRF	-0.748025	0.0527513
Q96AP7	ESAM	-0.518614	0.0108876
Q96AQ6	PBXIP1	0.194297	0.0771502
Q96AQ8	MCUR1	0.313154	0.551464
Q96AT1	KIAA1143	0.0805377	0.845593
Q96AT9	RPE	-0.228765	0.571798
Q96AX1	VPS33A	0.227128	0.162342
Q96AX2	RAB37	-0.0708594	0.908878
Q96AY3	FKBP10	0.0250912	0.977774
Q96AY4	TTC28	-0.253225	0.238176
Q96AZ6	ISG20	0.579284	0.184141
Q96B23	C18orf25	-0.0399613	0.695485
Q96B26	EXOSC8	0.486617	0.00442096
Q96B36	AKT1S1	-0.0167825	0.46602
Q96B45	BORCS7	-0.456774	0.0249637
Q96B49	TOMM6	-0.00226391	0.930446
Q96B54	ZNF428	-0.126049	0.693238
Q96B70	LENG9	0.544967	0.050604
Q96B96	TMEM159	-0.202458	0.780149
Q96B97	SH3KBP1	-0.25093	0.16765
Q96BD5	PHF21A	-0.241174	0.462848
Q96BH1	RNF25	0.139512	0.783865
Q96BI1	SLC22A18	1.17951	0.0660945
Q96BJ3	AIDA	0.0593734	0.944752
Q96BJ8	ELMO3	0.626456	0.00111206	Up
Q96BM9	ARL8A	-0.0962351	0.890689
Q96BN2	TADA1	0.4293	0.404921
Q96BN8	OTULIN	-0.0977269	0.608466
Q96BP2	CHCHD1	0.556227	0.0246176
Q96BP3	PPWD1	0.027244	0.9551
Q96BQ1	FAM3D	2.43576	0.011966	Up
Q96BQ5	CCDC127	-0.0298235	0.802578
Q96BR1	SGK3	0.135081	0.742044
Q96BR5	COA7	0.54637	0.18206
Q96BS2	TESC	2.03856	8.64404e-05	Up
Q96BW1	UPRT	0.2504	0.206905
Q96BW5	PTER	0.251619	0.0897952
Q96BW9	TAMM41	0.121355	0.47379
Q96BX8	MOB3A	-0.350035	0.201806
Q96BY6	DOCK10	-0.509564	0.00598521
Q96BY7	ATG2B	0.00855795	0.7042
Q96BY9	SARAF	0.355621	0.103911
Q96BZ4	PLD4	0.000904509	0.908118
Q96BZ9	TBC1D20	0.0704079	0.441647
Q96C01	FAM136A	0.773696	0.00314033	Up
Q96C11	FGGY	0.359464	0.0164954
Q96C19	EFHD2	0.796761	0.0153877	Up
Q96C23	GALM	0.503915	0.0168854
Q96C24	SYTL4	0.388928	0.00470458
Q96C34	RUNDC1	0.552097	0.0461004
Q96C36	PYCR2	0.975357	0.000481788	Up
Q96C57	CUSTOS	0.31483	0.0523597
Q96C86	DCPS	0.381932	0.123362
Q96C90	PPP1R14B	0.801289	0.00752225	Up
Q96C92	ENTR1	-0.328489	0.523294
Q96CB8	INTS12	0.292918	0.0639614
Q96CB9	NSUN4	0.290916	0.100276
Q96CC6	RHBDF1	-0.0538977	0.784382
Q96CD0	FBXL8	0.397111	0.0282119
Q96CD2	PPCDC	0.160049	0.0472145
Q96CG8	CTHRC1	-1.32501	0.0139164	Down
Q96CM8	ACSF2	0.0825699	0.423675
Q96CN7	ISOC1	0.249586	0.0139911
Q96CN9	GCC1	0.27701	0.0516289
Q96CP2	FLYWCH2	0.136418	0.208713
Q96CP6	GRAMD1A	0.347252	0.205364
Q96CS3	FAF2	0.0311154	0.357796
Q96CT7	CCDC124	-0.124842	0.600981
Q96CU9	FOXRED1	0.471557	0.0533079
Q96CV9	OPTN	-0.164602	0.215039
Q96CW1	AP2M1	-0.100876	0.592827
Q96CW5	TUBGCP3	0.0938771	0.494038
Q96CX2	KCTD12	-0.707543	0.0348042	Down
Q96D15	RCN3	-0.630517	0.0461004	Down
Q96D31	ORAI1	0.396663	0.045365
Q96D46	NMD3	0.286445	0.00843829
Q96D53	COQ8B	0.269943	0.208713
Q96D71	REPS1	0.470758	0.0101327
Q96D96	HVCN1	-1.05437	0.00107765	Down
Q96DA6	DNAJC19	0.210028	0.0349068
Q96DB5	RMDN1	0.468836	0.00752225
Q96DC8	ECHDC3	-0.770739	0.00846514	Down
Q96DE0	NUDT16	0.300091	0.0560976
Q96DE5	ANAPC16	-0.0528866	0.979963
Q96DF8	ESS2	0.0445997	0.837692
Q96DG6	CMBL	1.38527	2.42508e-05	Up
Q96DH6	MSI2	0.732168	0.00153594	Up
Q96DI7	SNRNP40	0.109825	0.178571
Q96DM3	RMC1	0.258916	0.156929
Q96DN0	ERP27	-0.794498	0.398201
Q96DP5	MTFMT	0.430073	0.0264861
Q96DR7	ARHGEF26	-0.27615	0.983297
Q96DT5	DNAH11	0.573911	0.600356
Q96DT6	ATG4C	-0.0752955	0.706084
Q96DU7	ITPKC	-0.221512	0.564521
Q96DV4	MRPL38	0.504012	0.014663
Q96DX4	RSPRY1	0.203783	0.342311
Q96DX5	ASB9	-0.868463	0.124298
Q96DZ1	ERLEC1	0.218016	0.16765
Q96E09	FAM122A	0.45379	0.0784661
Q96E11	MRRF	0.0456982	0.573058
Q96E17	RAB3C	-0.0242718	0.745946
Q96E39	RBMXL1	0.0583246	0.905967
Q96E52	OMA1	0.566476	0.0384788
Q96EB1	ELP4	0.162975	0.673279
Q96EB6	SIRT1	0.124702	0.384258
Q96EC8	YIPF6	0.39127	0.127409
Q96ED9	HOOK2	0.254875	0.11495
Q96EE3	SEH1L	0.135682	0.648587
Q96EE4	CCDC126	0.640815	0.107235
Q96EI5	TCEAL4	-0.0115058	0.99445
Q96EK4	THAP11	-0.0582584	0.829514
Q96EK5	KIF1BP	0.0048924	0.805815
Q96EK6	GNPNAT1	1.89109	3.40257e-06	Up
Q96EK7	FAM120B	0.136898	0.0682531
Q96EK9	KTI12	0.2031	0.494035
Q96EL2	MRPS24	0.627578	0.181015
Q96EL3	MRPL53	0.53506	0.014663
Q96EM0	L3HYPDH	-0.520937	0.0173315
Q96EP0	RNF31	0.0944151	0.777716
Q96EP5	DAZAP1	0.0691994	0.423675
Q96EQ0	SGTB	-0.695879	0.0101468	Down
Q96ER3	SAAL1	0.342956	0.458796
Q96ER9	CCDC51	0.426098	0.0387959
Q96ES7	SGF29	0.345619	0.213778
Q96EU7	C1GALT1C1	1.89759	0.00027597	Up
Q96EV2	RBM33	-0.0490222	0.671309
Q96EV8	DTNBP1	0.293838	0.0599337
Q96EW2	HSPBAP1	-0.37964	0.0202449
Q96EY1	DNAJA3	0.390756	0.0249637
Q96EY4	TMA16	0.295242	0.215323
Q96EY5	MVB12A	0.626924	0.00403867	Up
Q96EY7	PTCD3	0.596139	0.00304207	Up
Q96EY8	MMAB	0.748276	0.0287313	Up
Q96EY9	ADAT3	-0.361633	0.346038
Q96EZ8	MCRS1	0.0146947	0.772923
Q96F07	CYFIP2	-1.02147	0.000761372	Down
Q96F10	SAT2	0.0246456	0.808153
Q96F15	GIMAP5	-0.868061	0.00118859	Down
Q96F25	ALG14	0.206438	0.54861
Q96F63	CCDC97	-0.0200716	0.718261
Q96F85	CNRIP1	-0.520376	0.041335
Q96F86	EDC3	0.0147334	0.977774
Q96FC7	PHYHIPL	-0.0892554	0.820399
Q96FE7	PIK3IP1	0.194158	0.591086
Q96FF7	MISP3	2.28371	1.09545e-06	Up
Q96FH0	BORCS8	-0.330291	0.651416
Q96FJ0	STAMBPL1	-0.00950349	0.991506
Q96FJ2	DYNLL2	0.161598	0.260842
Q96FK6	WDR89	0.220529	0.083659
Q96FN4	CPNE2	-0.42147	0.000408493
Q96FQ6	S100A16	1.14328	0.000214637	Up
Q96FS4	SIPA1	-0.419841	0.0472145
Q96FV2	SCRN2	-0.100358	0.996899
Q96FV9	THOC1	0.10363	0.249066
Q96FW1	OTUB1	0.0839038	0.615406
Q96FX2	DPH3	-0.155273	0.888107
Q96FX7	TRMT61A	0.181918	0.331772
Q96FZ2	HMCES	0.138873	0.53831
Q96FZ7	CHMP6	0.178913	0.275242
Q96G01	BICD1	-0.139779	0.483354
Q96G03	PGM2	0.284465	0.0771502
Q96G21	IMP4	-0.0042767	0.556023
Q96G23	CERS2	0.181101	0.100609
Q96G25	MED8	-0.587623	0.139565
Q96G28	CFAP36	-0.00179378	0.946588
Q96G46	DUS3L	0.065978	0.990877
Q96G61	NUDT11	-0.44117	0.111654
Q96GA3	LTV1	0.303303	0.136963
Q96GA7	SDSL	0.450304	0.00799335
Q96GC5	MRPL48	0.385734	0.0599337
Q96GC9	VMP1	0.108094	1
Q96GD0	PDXP	-0.264926	0.0287313
Q96GE6	CALML4	0.666312	0.0813067
Q96GE9	DMAC1	0.47506	0.0313593
Q96GG9	DCUN1D1	0.204838	0.0380635
Q96GK7	FAHD2A	0.334248	0.115413
Q96GM5	SMARCD1	0.221942	0.231064
Q96GM8	TOE1	0.217154	0.251152
Q96GP6	SCARF2	0.456954	0.505396
Q96GQ5	C16orf58	0.186223	0.253761
Q96GQ7	DDX27	0.191495	0.123362
Q96GS4	BORCS6	0.0332558	0.6165
Q96GW9	MARS2	0.641566	0.221205
Q96GX2	ATXN7L3B	0.565415	0.103763
Q96GX9	APIP	0.263296	0.147
Q96GY0	ZC2HC1A	-0.688625	0.016099	Down
Q96GZ6	SLC41A3	0.506987	0.104584
Q96H20	SNF8	0.401852	0.00257499
Q96H55	MYO19	0.300056	0.234379
Q96H72	SLC39A13	0.41585	0.728878
Q96H79	ZC3HAV1L	-0.349575	0.050604
Q96HA1	POM121	-0.364219	0.383909
Q96HC4	PDLIM5	-0.0240521	0.810296
Q96HD1	CRELD1	0.12258	0.615406
Q96HD9	ACY3	0.839638	0.0560976
Q96HE7	ERO1A	0.828054	0.0106817	Up
Q96HF1	SFRP2	-0.288748	0.49411
Q96HH9	GRAMD2B	0.500018	0.0743615
Q96HN2	AHCYL2	0.548236	0.00503001
Q96HP0	DOCK6	0.345012	0.00272688
Q96HP4	OXNAD1	0.79516	0.188973
Q96HQ2	CDKN2AIPNL	0.53815	0.316021
Q96HR8	NAF1	-0.254739	0.626502
Q96HR9	REEP6	-0.279851	0.18711
Q96HS1	PGAM5	0.301874	0.0249637
Q96HU1	SGSM3	1.60362	1.13054e-06	Up
Q96HV5	TMEM41A	0.349817	0.113861
Q96HW7	INTS4	0.100391	0.253761
Q96HY6	DDRGK1	0.798409	0.00304207	Up
Q96HY7	DHTKD1	0.278885	0.357796
Q96I15	SCLY	0.164913	0.821888
Q96I24	FUBP3	0.291528	0.16765
Q96I25	RBM17	0.286451	0.0348042
Q96I45	TMEM141	0.763241	0.0171553	Up
Q96I51	RCC1L	0.0088822	0.779777
Q96I59	NARS2	0.214154	0.505396
Q96I99	SUCLG2	0.672171	0.00633077	Up
Q96IG2	FBXL20	0.0616597	1
Q96II8	LRCH3	-0.146586	0.0935377
Q96IJ6	GMPPA	0.962983	0.000321576	Up
Q96IK1	BOD1	-0.331208	0.0657386
Q96IP4	TENT5A	0.637862	0.000408746	Up
Q96IQ7	VSIG2	2.86251	4.46726e-06	Up
Q96IU4	ABHD14B	0.496162	0.0317228
Q96IV0	NGLY1	0.0156998	0.765389
Q96IW7	SEC22A	0.783626	0.0205954	Up
Q96IX5	ATP5MD	0.585328	0.00954595	Up
Q96IY1	NSL1	0.287406	0.40852
Q96IY4	CPB2	-0.860408	0.000698186	Down
Q96IZ0	PAWR	-0.0907864	0.600981
Q96IZ7	RSRC1	0.279995	0.286913
Q96J01	THOC3	0.105933	0.693238
Q96J02	ITCH	0.349842	0.00392759
Q96J42	TXNDC15	0.139878	0.670212
Q96J84	KIRREL1	-0.71637	0.000140397	Down
Q96JA1	LRIG1	0.1526	0.866081
Q96JB2	COG3	0.723649	4.47632e-06	Up
Q96JB5	CDK5RAP3	0.678145	0.00633077	Up
Q96JB6	LOXL4	-0.409917	0.351819
Q96JC1	VPS39	-0.0429524	0.555182
Q96JE9	MAP6	-0.42366	0.313905
Q96JG6	VPS50	0.462865	0.000179274
Q96JH7	VCPIP1	-0.0154249	0.933371
Q96JI7	SPG11	-0.658415	0.000640454	Down
Q96JJ3	ELMO2	-0.571889	0.019599
Q96JJ7	TMX3	-0.14127	0.423675
Q96JK2	DCAF5	0.538593	0.323817
Q96JM3	CHAMP1	0.044395	0.505396
Q96JM7	L3MBTL3	0.43094	0.923947
Q96JP2	MYO15B	0.0087718	0.880724
Q96JP5	ZFP91	-0.450913	0.229671
Q96JQ0	DCHS1	-0.503967	0.230647
Q96JQ2	CLMN	0.809844	6.75981e-05	Up
Q96JX3	SERAC1	0.286446	0.155561
Q96JY6	PDLIM2	-0.575047	0.260842
Q96K17	BTF3L4	0.283874	0.228088
Q96K19	RNF170	0.433173	0.073706
Q96K21	ZFYVE19	0.0915292	0.791728
Q96K37	SLC35E1	0.47841	0.0332963
Q96K49	TMEM87B	1.14274	2.12855e-05	Up
Q96K76	USP47	0.200829	0.173004
Q96KA5	CLPTM1L	0.765619	0.00326097	Up
Q96KC2	ARL5B	0.123407	0.603765
Q96KC8	DNAJC1	0.479685	0.0287313
Q96KG9	SCYL1	0.548921	0.00367812
Q96KM6	ZNF512B	0.0374634	0.90252
Q96KN1	FAM84B	1.30235	1.66358e-05	Up
Q96KN2	CNDP1	-0.39629	0.156929
Q96KP1	EXOC2	0.189328	0.0205954
Q96KP4	CNDP2	0.104261	0.291055
Q96KQ7	EHMT2	-0.192473	0.260842
Q96KR1	ZFR	0.167399	0.0743615
Q96KR6	FAM210B	1.27739	0.0384788	Up
Q96L58	B3GALT6	-0.68382	0.298415
Q96L91	EP400	0.134876	0.228887
Q96L92	SNX27	0.151749	0.127861
Q96L93	KIF16B	0.636393	0.0219592	Up
Q96LB3	IFT74	-0.0163616	0.613283
Q96LD4	TRIM47	-0.169443	0.0658492
Q96LD8	SENP8	0.943381	0.00140403	Up
Q96LI5	CNOT6L	0.446377	0.0792812
Q96LJ7	DHRS1	0.882241	0.0001484	Up
Q96LQ0	PPP1R36	-1.37908	0.0234009	Down
Q96LR5	UBE2E2	0.346794	0.413913
Q96LT7	C9orf72	0.52191	0.0276324
Q96LW7	CARD19	0.133614	0.544125
Q96LZ7	RMDN2	-0.0323601	0.625213
Q96M27	PRRC1	0.725461	5.66315e-05	Up
Q96M96	FGD4	0.539265	1.66358e-05
Q96MC5	C16orf45	-0.0119284	0.669086
Q96ME1	FBXL18	0.168183	0.201806
Q96ME7	ZNF512	-0.351871	0.103763
Q96MF7	NSMCE2	0.0298226	0.770019
Q96MG7	NSMCE3	0.210348	0.333111
Q96MG8	PCMTD1	0.137375	0.729121
Q96MH6	TMEM68	-0.035379	0.385943
Q96MM6	HSPA12B	-0.665678	0.0125431	Down
Q96MT7	CFAP44	-1.09575	0.049508	Down
Q96MT8	CEP63	-0.405961	0.603765
Q96MU7	YTHDC1	0.0437712	0.927411
Q96MW1	CCDC43	-0.0282596	0.888107
Q96MW5	COG8	0.802611	4.47632e-06	Up
Q96MX6	WDR92	0.322793	0.073706
Q96N11	C7orf26	0.566891	0.29367
Q96N21	TEPSIN	-0.0282023	0.853446
Q96N66	MBOAT7	0.402289	0.151802
Q96N67	DOCK7	0.134292	0.103763
Q96N96	SPATA13	-0.180107	0.354224
Q96NA2	RILP	0.710903	0.0863993
Q96NB2	SFXN2	1.05789	0.000206172	Up
Q96NB3	ZNF830	0.11946	0.375544
Q96NC0	ZMAT2	0.0699834	0.515241
Q96ND0	FAM210A	-0.364984	0.119382
Q96NE9	FRMD6	-0.532982	0.098953
Q96NT0	CCDC115	-0.244917	0.39507
Q96NT1	NAP1L5	-0.0138856	0.779179
Q96NT5	SLC46A1	-0.252674	0.340168
Q96NW4	ANKRD27	0.382879	0.646234
Q96NY7	CLIC6	-0.000177377	0.681381
Q96NY8	NECTIN4	-0.208817	0.90085
Q96P11	NSUN5	0.277352	0.119581
Q96P16	RPRD1A	-0.0697445	0.779777
Q96P44	COL21A1	-0.640124	0.16297
Q96P47	AGAP3	0.389223	0.208713
Q96P48	ARAP1	-0.650876	0.00044428	Down
Q96P53	WDFY2	-0.364614	0.230278
Q96P70	IPO9	-0.068525	0.742044
Q96PC3	AP1S3	2.18286	0.00276525	Up
Q96PC5	MIA2	1.1382	8.40251e-05	Up
Q96PD2	DCBLD2	-0.385446	0.150953
Q96PD5	PGLYRP2	-0.954248	0.00442096	Down
Q96PE1	ADGRA2	-0.359422	0.100609
Q96PE2	ARHGEF17	-0.187372	0.111333
Q96PE3	INPP4A	-0.232512	0.0983385
Q96PE7	MCEE	1.09836	0.00633077	Up
Q96PK6	RBM14	-0.00686458	0.331772
Q96PL5	ERMAP	0.625166	0.055679
Q96PM5	RCHY1	-0.0646198	0.845593
Q96PP8	GBP5	-0.0494033	0.787999
Q96PP9	GBP4	-0.387908	0.014663
Q96PQ0	SORCS2	-0.510494	0.479831
Q96PU4	UHRF2	0.158062	0.500489
Q96PU5	NEDD4L	0.524783	0.000918107
Q96PU8	QKI	-0.828314	0.00416687	Down
Q96PV6	LENG8	-0.0453156	0.684182
Q96PY5	FMNL2	-0.210201	0.0333575
Q96PY6	NEK1	-0.452247	0.0842034
Q96PZ0	PUS7	0.539501	0.000309088
Q96Q05	TRAPPC9	0.330487	0.0125431
Q96Q06	PLIN4	-1.77596	0.045251	Down
Q96Q11	TRNT1	0.073631	0.253761
Q96Q15	SMG1	0.0419958	0.986917
Q96Q42	ALS2	0.169264	0.199078
Q96Q80	DERL3	-0.362459	0.87535
Q96Q83	ALKBH3	0.159123	0.986917
Q96QC0	PPP1R10	0.29129	0.0537304
Q96QD9	FYTTD1	0.0452829	0.717333
Q96QE2	SLC2A13	0.166132	0.615406
Q96QE5	TEFM	0.463242	0.147478
Q96QF0	RAB3IP	0.160265	0.423675
Q96QG7	MTMR9	-0.112045	0.505396
Q96QH2	PRAM1	-1.04058	0.00040818	Down
Q96QK1	VPS35	0.216127	0.16765
Q96QR8	PURB	0.125548	0.208713
Q96QU8	XPO6	-0.301171	0.298415
Q96QZ7	MAGI1	0.60161	0.0326426	Up
Q96R05	RBP7	-0.559021	0.0112194
Q96RD7	PANX1	-0.303678	0.716573
Q96RD9	FCRL5	-0.682182	0.497035
Q96RE7	NACC1	0.191452	0.215039
Q96RF0	SNX18	-0.147637	0.323817
Q96RK0	CIC	-0.021822	0.851334
Q96RL1	UIMC1	0.251328	0.564521
Q96RL7	VPS13A	0.302242	0.00115494
Q96RN5	MED15	0.0352427	0.463904
Q96RP7	GAL3ST4	-0.261052	0.586528
Q96RP9	GFM1	0.462584	0.00256163
Q96RQ1	ERGIC2	0.547041	0.0349068
Q96RQ3	MCCC1	0.574104	0.0831902
Q96RQ9	IL4I1	-1.27405	0.00750502	Down
Q96RR4	CAMKK2	0.0364595	0.215039
Q96RS6	NUDCD1	0.0407193	0.366742
Q96RT1	ERBIN	0.203629	0.253761
Q96RT7	TUBGCP6	-0.109371	0.81164
Q96RU2	USP28	0.128555	0.626502
Q96RU3	FNBP1	-0.664397	0.000377715	Down
Q96RV3	PCNX1	-0.97369	0.174213
Q96RW7	HMCN1	-0.429323	0.125351
Q96RY7	IFT140	-0.241112	0.383739
Q96S06	LMF1	0.0172369	0.648356
Q96S15	WDR24	0.469229	0.00869957
Q96S19	METTL26	-0.223486	0.444328
Q96S44	TP53RK	0.40696	0.0605951
Q96S52	PIGS	0.0710878	0.395822
Q96S55	WRNIP1	0.167262	0.249066
Q96S59	RANBP9	-0.106268	0.717333
Q96S66	CLCC1	0.227135	0.0863993
Q96S82	UBL7	0.163662	0.887116
Q96S86	HAPLN3	-0.611779	0.0831902
Q96S94	CCNL2	0.398471	0.284512
Q96S96	PEBP4	-0.0389385	0.823312
Q96S97	MYADM	-0.686835	0.0186589	Down
Q96S99	PLEKHF1	-0.471097	0.00250145
Q96SB3	PPP1R9B	-0.452408	0.0717852
Q96SB4	SRPK1	0.431088	0.0380635
Q96SB8	SMC6	0.203412	0.422619
Q96SI9	STRBP	0.591443	0.000640454	Up
Q96SK2	TMEM209	0.10191	0.184141
Q96SL4	GPX7	-0.481469	0.551968
Q96SM3	CPXM1	-0.822369	0.235213
Q96SQ9	CYP2S1	2.30609	7.34412e-06	Up
Q96ST2	IWS1	-0.00165852	0.582638
Q96ST3	SIN3A	0.13205	0.253761
Q96SU4	OSBPL9	-0.017947	0.681381
Q96SW2	CRBN	0.140559	0.527169
Q96SY0	INTS14	0.0929949	0.986917
Q96SZ5	ADO	0.228346	0.299259
Q96T23	RSF1	0.0909268	0.260842
Q96T37	RBM15	0.232249	0.349355
Q96T51	RUFY1	0.0856564	0.754209
Q96T58	SPEN	0.101065	0.397827
Q96T60	PNKP	-0.148743	0.0472145
Q96T66	NMNAT3	0.293085	0.0971392
Q96T76	MMS19	0.166743	0.228088
Q96TA1	FAM129B	0.568349	4.41962e-05
Q96TA2	YME1L1	0.198226	0.201806
Q96TC7	RMDN3	0.269635	0.0139911
Q99081	TCF12	-0.00567745	0.996899
Q99417	MYCBP	0.47796	0.0057063
Q99418	CYTH2	0.204896	0.451365
Q99424	ACOX2	0.0985291	0.916179
Q99426	TBCB	-0.20793	0.340403
Q99436	PSMB7	0.321493	0.0301323
Q99439	CNN2	-0.167463	0.615406
Q99442	SEC62	0.403719	0.137171
Q99447	PCYT2	0.169843	0.196294
Q99459	CDC5L	0.238708	0.014663
Q99460	PSMD1	0.181534	0.215039
Q99467	CD180	-0.840507	0.0743695
Q99470	SDF2	0.427977	0.100609
Q99471	PFDN5	0.0302401	0.856852
Q99487	PAFAH2	0.711231	0.000253101	Up
Q99490	AGAP2	-0.345005	0.394691
Q99496	RNF2	-0.131159	0.673279
Q99497	PARK7	0.0335444	0.765389
Q99519	NEU1	0.0754499	0.833657
Q99523	SORT1	0.172552	0.178188
Q99536	VAT1	-0.321798	0.0493889
Q99538	LGMN	-0.126182	0.260842
Q99541	PLIN2	-0.786965	0.00165824	Down
Q99542	MMP19	-0.427087	0.0946994
Q99543	DNAJC2	0.281373	0.0432309
Q99549	MPHOSPH8	-0.127213	0.0802124
Q99551	MTERF1	-0.391982	0.345731
Q99567	NUP88	0.219253	0.283273
Q99569	PKP4	0.462792	0.00752225
Q99570	PIK3R4	0.0592128	0.505396
Q99571	P2RX4	-0.0665532	0.893411
Q99572	P2RX7	-0.61268	0.37111
Q99574	SERPINI1	0.0196686	0.930446
Q99575	POP1	0.194232	0.137171
Q99576	TSC22D3	-0.719297	0.0339599	Down
Q99583	MNT	0.304241	0.677946
Q99584	S100A13	0.0537483	0.890689
Q99590	SCAF11	0.0376725	0.661029
Q99598	TSNAX	0.327808	0.0176893
Q99611	SEPHS2	0.535574	0.0537304
Q99613	EIF3C	0.591461	0.0215681	Up
Q99614	TTC1	-0.40172	0.142057
Q99615	DNAJC7	0.363587	0.041335
Q99622	C12orf57	0.0338936	0.637575
Q99623	PHB2	0.185877	0.0933553
Q99627	COPS8	0.114539	0.658969
Q99633	PRPF18	0.314771	0.463904
Q99638	RAD9A	-0.0211372	0.75963
Q99643	SDHC	0.353508	0.142057
Q99650	OSMR	-0.342586	0.348517
Q99653	CHP1	0.739984	0.000554851	Up
Q99674	CGREF1	1.95609	0.00178299	Up
Q99683	MAP3K5	0.109473	0.455321
Q99685	MGLL	0.648398	0.0153877	Up
Q99698	LYST	-0.337652	0.657157
Q99700	ATXN2	-0.0275238	0.729884
Q99704	DOK1	-0.00947569	0.548926
Q99707	MTR	-0.344045	0.0262877
Q99714	HSD17B10	0.0514111	0.323817
Q99715	COL12A1	-0.272301	0.151802
Q99717	SMAD5	-0.0879051	0.409961
Q99719	SEPT5	-0.578435	0.0053812
Q99720	SIGMAR1	0.00768137	0.690973
Q99729	HNRNPAB	0.722125	0.00470458	Up
Q99733	NAP1L4	-0.00774955	0.788153
Q99735	MGST2	1.17384	0.000640454	Up
Q99747	NAPG	0.747635	9.99863e-05	Up
Q99755	PIP5K1A	-0.412277	0.0411115
Q99757	TXN2	0.318205	0.111333
Q99766	DMAC2L	0.401915	0.115619
Q99767	APBA2	0.321577	1
Q99795	GPA33	0.704419	0.323496
Q99797	MIPEP	0.1941	0.0397095
Q99798	ACO2	0.262718	0.151802
Q99805	TM9SF2	1.54465	1.66358e-05	Up
Q99807	COQ7	0.567719	0.0317228
Q99808	SLC29A1	0.088164	0.821888
Q99816	TSG101	0.433645	0.00132957
Q99828	CIB1	0.939818	0.00344376	Up
Q99829	CPNE1	-0.0942253	0.254986
Q99832	CCT7	0.174254	0.189927
Q99836	MYD88	0.131071	0.413913
Q99848	EBNA1BP2	0.410229	0.103763
Q99873	PRMT1	0.0304757	0.626502
Q99895	CTRC	-0.400428	0.196294
Q99933	BAG1	0.748675	1.13054e-06	Up
Q99943	AGPAT1	-0.36798	0.777716
Q99952	PTPN18	-0.567083	0.0629946
Q99959	PKP2	1.49769	2.63694e-06	Up
Q99961	SH3GL1	-0.1616	0.423675
Q99962	SH3GL2	-0.0753686	1
Q99969	RARRES2	-0.696163	0.0560976
Q99973	TEP1	0.303554	0.0157514
Q99983	OMD	-1.32863	0.0205954	Down
Q99985	SEMA3C	-0.639192	0.0184405	Down
Q99986	VRK1	-0.199215	0.768198
Q99988	GDF15	-0.0690079	0.648805
Q99996	AKAP9	0.57231	0.00153594
Q9BPU6	DPYSL5	0.288352	0.550631
Q9BPW4	APOL4	0.32948	0.677451
Q9BPW8	NIPSNAP1	0.333016	0.0658492
Q9BPX5	ARPC5L	0.388725	0.0186589
Q9BPX6	MICU1	0.867165	0.000745394	Up
Q9BPX7	C7orf25	-0.153418	0.174562
Q9BPY3	FAM118B	0.334858	0.386678
Q9BPY8	HOPX	-0.986811	0.0374229	Down
Q9BPZ3	PAIP2	-0.0635616	0.92444
Q9BPZ7	MAPKAP1	0.228569	0.0493889
Q9BQ04	RBM4B	-0.215651	0.992828
Q9BQ13	KCTD14	1.39511	0.0387959	Up
Q9BQ24	ZFYVE21	0.0216475	0.783292
Q9BQ39	DDX50	0.279982	0.014663
Q9BQ48	MRPL34	0.842154	0.00830246	Up
Q9BQ52	ELAC2	0.0787112	0.291055
Q9BQ61	TRIR	0.298415	0.600779
Q9BQ67	GRWD1	0.0412009	0.905967
Q9BQ69	MACROD1	0.352185	0.235013
Q9BQ70	TCF25	0.0744694	0.717333
Q9BQ75	CMSS1	0.0531127	0.746944
Q9BQ95	ECSIT	0.124941	0.380482
Q9BQA1	WDR77	-0.0383767	0.54861
Q9BQA9	CYBC1	0.191963	0.951587
Q9BQB6	VKORC1	-0.139798	0.877368
Q9BQC3	DPH2	0.738107	0.000206172	Up
Q9BQC6	MRPL57	1.03567	0.290136
Q9BQD3	KXD1	0.095941	0.591086
Q9BQE3	TUBA1C	0.681024	0.00367812	Up
Q9BQE4	SELENOS	0.157337	0.447423
Q9BQE5	APOL2	-0.545891	0.0632669
Q9BQE9	BCL7B	0.140338	0.687173
Q9BQF6	SENP7	0.105565	0.731065
Q9BQG0	MYBBP1A	0.288561	0.0287313
Q9BQG2	NUDT12	0.556888	0.0185711
Q9BQI0	AIF1L	-0.126928	0.636004
Q9BQI3	EIF2AK1	-0.65303	0.430288
Q9BQI9	NRIP2	-0.768201	0.00135038	Down
Q9BQK8	LPIN3	0.156774	0.819674
Q9BQL6	FERMT1	0.809406	4.10896e-05	Up
Q9BQP7	MGME1	0.542546	0.00702059
Q9BQQ3	GORASP1	0.260025	0.424377
Q9BQS7	HEPH	0.690343	0.016099	Up
Q9BQS8	FYCO1	0.0302967	0.592827
Q9BR39	JPH2	-0.648092	0.0345505	Down
Q9BR61	ACBD6	-0.0228745	0.9239
Q9BR76	CORO1B	0.52711	0.00174034
Q9BRA0	NAA38	-0.210833	0.956028
Q9BRA2	TXNDC17	0.54458	0.0176893
Q9BRF8	CPPED1	-0.240771	0.0317228
Q9BRG1	VPS25	0.316911	0.0249637
Q9BRI3	SLC30A2	-0.831212	0.714164
Q9BRJ2	MRPL45	0.484324	0.00503001
Q9BRJ6	C7orf50	0.152364	0.142057
Q9BRJ7	NUDT16L1	0.583698	0.16765
Q9BRK3	MXRA8	-0.522441	0.0140601
Q9BRK4	LZTS2	-0.505512	0.115053
Q9BRK5	SDF4	0.372422	0.0237602
Q9BRP4	PAAF1	-0.0518571	0.819695
Q9BRP8	PYM1	0.256271	0.215039
Q9BRQ0	PYGO2	-0.378317	0.784177
Q9BRQ6	CHCHD6	0.277403	0.237207
Q9BRQ8	AIFM2	-0.301166	0.0771502
Q9BRR6	ADPGK	-0.0336753	0.681381
Q9BRR9	ARHGAP9	-0.616016	0.0253208	Down
Q9BRS2	RIOK1	0.111619	0.572985
Q9BRT2	UQCC2	0.476587	0.0112438
Q9BRT3	MIEN1	0.540173	0.00187189
Q9BRT6	LLPH	0.49752	0.350694
Q9BRU9	UTP23	-0.46308	0.201564
Q9BRV8	SIKE1	-0.195711	0.890689
Q9BRX2	PELO	0.266471	0.201806
Q9BRX8	PRXL2A	-0.44272	0.247467
Q9BRZ2	TRIM56	0.0837226	0.228088
Q9BS26	ERP44	0.712325	0.0053812	Up
Q9BS40	LXN	-0.360165	0.404921
Q9BS92	NIPSNAP3B	-0.520049	0.205364
Q9BSB4	ATG101	-0.00691381	0.741799
Q9BSC4	NOL10	0.256369	0.209173
Q9BSD7	NTPCR	0.374195	0.0897952
Q9BSE5	AGMAT	0.447853	0.249066
Q9BSF0	C2orf88	-0.0887699	0.95383
Q9BSF4	TIMM29	-0.0812149	0.914647
Q9BSH4	TACO1	0.212669	0.283273
Q9BSH5	HDHD3	0.408683	0.100276
Q9BSJ2	TUBGCP2	0.106408	0.255945
Q9BSJ5	C17orf80	-0.181013	0.616638
Q9BSJ8	ESYT1	-0.258987	0.463904
Q9BSL1	UBAC1	-0.01816	0.90252
Q9BSQ5	CCM2	-0.352876	0.180172
Q9BSR8	YIPF4	0.360641	0.147506
Q9BST9	RTKN	0.223165	0.384765
Q9BSU1	C16orf70	-0.249224	0.152963
Q9BSV6	TSEN34	0.395951	0.0714248
Q9BSW2	CRACR2A	0.784883	0.0583174
Q9BSW7	SYT17	1.40299	0.761155
Q9BSY4	CHCHD5	0.492231	0.0186589
Q9BSY9	DESI2	0.368333	0.243774
Q9BT09	CNPY3	0.177295	0.742044
Q9BT22	ALG1	0.62595	0.00240649	Up
Q9BT23	LIMD2	-0.919436	0.0527721
Q9BT30	ALKBH7	0.269005	0.332444
Q9BT40	INPP5K	0.30849	0.487166
Q9BT73	PSMG3	0.822372	2.76907e-05	Up
Q9BT78	COPS4	0.064331	0.505396
Q9BTA9	WAC	0.183549	0.0693963
Q9BTC0	DIDO1	0.108887	0.338344
Q9BTC8	MTA3	-0.109074	0.463904
Q9BTD8	RBM42	0.223849	0.156929
Q9BTE1	DCTN5	0.068631	0.376677
Q9BTE3	MCMBP	0.000764356	0.788153
Q9BTE6	AARSD1	0.376594	0.0472145
Q9BTE7	DCUN1D5	-0.0367092	0.869906
Q9BTL3	RAMAC	0.0188063	0.723533
Q9BTM9	URM1	0.227058	0.161528
Q9BTT0	ANP32E	-0.337339	0.386151
Q9BTT4	MED10	0.264439	0.259372
Q9BTT6	LRRC1	1.05125	4.47632e-06	Up
Q9BTU6	PI4K2A	-0.302663	0.331772
Q9BTV4	TMEM43	-0.367735	0.0249637
Q9BTW9	TBCD	0.143272	0.912496
Q9BTX1	NDC1	0.360315	0.0673587
Q9BTX7	TTPAL	-0.011786	0.90252
Q9BTY2	FUCA2	0.344882	0.0493889
Q9BTY7	HGH1	-0.016361	0.912496
Q9BTZ2	DHRS4	0.341459	0.0897952
Q9BU02	THTPA	-0.0141021	0.592827
Q9BU23	LMF2	0.0657851	0.977774
Q9BU40	CHRDL1	-0.123547	0.541479
Q9BU61	NDUFAF3	-0.0870109	0.882105
Q9BU76	MMTAG2	0.370134	0.108533
Q9BU89	DOHH	-0.0440157	0.751938
Q9BUB5	MKNK1	-0.52747	0.0267517
Q9BUB7	TMEM70	0.369767	0.423675
Q9BUD6	SPON2	-1.06312	0.0142189	Down
Q9BUE6	ISCA1	0.1544	0.823679
Q9BUF5	TUBB6	-0.654894	0.0301323	Down
Q9BUH6	PAXX	0.284899	0.100276
Q9BUI4	POLR3C	-0.0151927	1
Q9BUJ2	HNRNPUL1	0.24877	0.0583174
Q9BUK0	CHCHD7	0.42737	0.00696052
Q9BUK6	MSTO1	0.0272579	0.688611
Q9BUL5	PHF23	-0.141144	0.658969
Q9BUL8	PDCD10	0.503993	0.000512731
Q9BUL9	RPP25	0.497193	0.467585
Q9BUN8	DERL1	0.496168	0.10449
Q9BUP0	EFHD1	-0.617079	0.00692303	Down
Q9BUP3	HTATIP2	1.46543	4.54165e-06	Up
Q9BUQ8	DDX23	0.339677	0.00799335
Q9BUR5	APOO	0.578109	0.00240649
Q9BUT1	BDH2	0.0792876	0.299259
Q9BUV8	RAB5IF	0.784075	0.0402891	Up
Q9BV10	ALG12	0.447227	0.0332963
Q9BV19	C1orf50	0.431321	0.305745
Q9BV20	MRI1	0.17732	0.443375
Q9BV23	ABHD6	0.264059	0.331429
Q9BV29	CCDC32	-0.112377	0.509302
Q9BV36	MLPH	2.67811	3.20884e-06	Up
Q9BV38	WDR18	0.142977	0.395822
Q9BV40	VAMP8	0.48161	0.0362604
Q9BV44	THUMPD3	0.0434652	0.717061
Q9BV57	ADI1	0.1112	0.331772
Q9BV68	RNF126	0.260904	0.386151
Q9BV73	CEP250	-0.461059	0.45719
Q9BV79	MECR	0.231701	0.0528214
Q9BV86	NTMT1	0.39089	0.120851
Q9BV94	EDEM2	0.775348	0.00426042	Up
Q9BVA0	KATNB1	-0.101718	0.494038
Q9BVA1	TUBB2B	-0.257169	0.409961
Q9BVC4	MLST8	0.182662	0.559759
Q9BVC5	C2orf49	0.942467	0.045251	Up
Q9BVC6	TMEM109	-0.0399327	0.516395
Q9BVG4	PBDC1	0.400479	0.0560976
Q9BVG9	PTDSS2	0.0139243	0.93096
Q9BVI4	NOC4L	0.248763	0.141474
Q9BVJ6	UTP14A	0.187773	0.0215475
Q9BVJ7	DUSP23	0.493129	0.0089766
Q9BVK2	ALG8	0.773343	0.051575
Q9BVK6	TMED9	0.865925	0.000598249	Up
Q9BVK8	TMEM147	0.487583	0.0417705
Q9BVL2	NUP58	0.335342	0.0419248
Q9BVL4	SELENOO	0.199127	0.357796
Q9BVM2	DPCD	0.314909	0.0439787
Q9BVM4	GGACT	0.289494	0.0362604
Q9BVP2	GNL3	0.216573	0.09683
Q9BVQ7	SPATA5L1	0.109829	0.423675
Q9BVS4	RIOK2	0.389271	0.227784
Q9BVS5	TRMT61B	0.47269	0.221547
Q9BVT8	TMUB1	0.835111	0.000275921	Up
Q9BVV7	TIMM21	0.0285573	0.780127
Q9BW04	SARG	1.34681	3.058e-05	Up
Q9BW27	NUP85	0.140261	0.423675
Q9BW30	TPPP3	-0.494222	0.0205954
Q9BW60	ELOVL1	1.06816	0.00242346	Up
Q9BW61	DDA1	0.72988	0.100163
Q9BW66	CINP	-0.428052	0.120985
Q9BW71	HIRIP3	-0.194283	0.688946
Q9BW72	HIGD2A	0.0462215	0.572079
Q9BW83	IFT27	0.254273	0.275242
Q9BW85	YJU2	0.222026	0.333111
Q9BW91	NUDT9	0.193479	0.275242
Q9BW92	TARS2	0.422106	0.00633077
Q9BWD1	ACAT2	0.476295	0.0276324
Q9BWE0	REPIN1	0.632493	0.0162385	Up
Q9BWF3	RBM4	0.115744	0.16765
Q9BWH2	FUNDC2	0.212798	0.810296
Q9BWH6	RPAP1	0.304535	0.303294
Q9BWJ5	SF3B5	-0.085737	0.637575
Q9BWM7	SFXN3	0.0990145	0.495082
Q9BWN1	PRR14	0.0193435	0.933371
Q9BWP8	COLEC11	0.0857639	0.870182
Q9BWQ6	YIPF2	0.541131	0.551409
Q9BWS9	CHID1	0.257006	0.142057
Q9BWU0	SLC4A1AP	-0.0775034	0.912496
Q9BWW4	SSBP3	0.4305	0.468869
Q9BX10	GTPBP2	0.492243	0.856852
Q9BX40	LSM14B	0.505664	0.0843494
Q9BX59	TAPBPL	0.50772	0.0517311
Q9BX66	SORBS1	-0.517445	0.014663
Q9BX67	JAM3	-0.383263	0.0532772
Q9BX68	HINT2	0.409363	0.123362
Q9BX69	CARD6	0.734834	0.216201
Q9BX84	TRPM6	-0.121276	1
Q9BX95	SGPP1	-0.477142	0.0605951
Q9BX97	PLVAP	-0.168445	0.196294
Q9BXB4	OSBPL11	-0.15931	0.186226
Q9BXB5	OSBPL10	-0.0349242	0.788153
Q9BXC9	BBS2	-0.343961	0.0792812
Q9BXD5	NPL	-1.34159	0.0301323	Down
Q9BXF6	RAB11FIP5	-0.362321	0.00262856
Q9BXI6	TBC1D10A	0.137911	0.940265
Q9BXJ0	C1QTNF5	-0.317337	0.460103
Q9BXJ4	C1QTNF3	-1.30012	0.623161
Q9BXJ5	C1QTNF2	-0.502162	0.138937
Q9BXJ8	TMEM120A	0.262243	0.612669
Q9BXJ9	NAA15	0.0542426	0.495082
Q9BXK5	BCL2L13	0.205081	0.0717852
Q9BXL7	CARD11	-0.151527	0.220126
Q9BXM0	PRX	-0.358125	0.467371
Q9BXN1	ASPN	-1.15895	0.0119266	Down
Q9BXP2	SLC12A9	0.271661	0.100276
Q9BXP5	SRRT	0.143921	0.184141
Q9BXR0	QTRT1	0.239107	0.706084
Q9BXR6	CFHR5	-0.7645	0.00171231	Down
Q9BXS4	TMEM59	0.183312	0.389329
Q9BXS5	AP1M1	0.046366	0.729121
Q9BXT2	CACNG6	-0.0736386	0.977758
Q9BXV9	GON7	0.250431	0.582638
Q9BXW6	OSBPL1A	-0.247976	0.0186589
Q9BXW7	HDHD5	0.512414	0.0226933
Q9BXW9	FANCD2	-0.382346	0.824895
Q9BXX0	EMILIN2	-0.844284	0.0146952	Down
Q9BXY0	MAK16	0.0598248	0.466266
Q9BY11	PACSIN1	0.227309	0.824881
Q9BY32	ITPA	0.522227	0.0164954
Q9BY41	HDAC8	0.0941645	0.64175
Q9BY42	RTFDC1	-0.101228	0.912496
Q9BY43	CHMP4A	0.156531	0.0743615
Q9BY44	EIF2A	0.655581	0.0112438	Up
Q9BY49	PECR	-0.405609	0.0286289
Q9BY50	SEC11C	0.722194	0.100276
Q9BY67	CADM1	-0.326297	0.357796
Q9BY76	ANGPTL4	-0.934068	0.0510051
Q9BY77	POLDIP3	0.358024	0.09683
Q9BY89	KIAA1671	0.0886784	0.331772
Q9BYB0	SHANK3	0.0333443	0.904479
Q9BYB4	GNB1L	-0.217376	0.125163
Q9BYC5	FUT8	0.585841	0.000709327	Up
Q9BYC8	MRPL32	-0.0208852	0.593575
Q9BYC9	MRPL20	0.730826	0.00278146	Up
Q9BYD1	MRPL13	0.787637	0.00416687	Up
Q9BYD2	MRPL9	0.464125	0.016099
Q9BYD3	MRPL4	0.666047	0.0101327	Up
Q9BYD6	MRPL1	0.502757	0.0057063
Q9BYE9	CDHR2	0.550636	0.650546
Q9BYF1	ACE2	-0.540134	1
Q9BYG3	NIFK	0.0100698	0.559759
Q9BYG5	PARD6B	1.07621	0.014511	Up
Q9BYI3	FAM126A	-0.616063	0.041335	Down
Q9BYJ4	TRIM34	-0.64024	0.0642321
Q9BYJ9	YTHDF1	-0.104716	0.688946
Q9BYK8	HELZ2	0.268975	0.313295
Q9BYM8	RBCK1	-0.00240755	1
Q9BYN0	SRXN1	0.342531	0.0933553
Q9BYN8	MRPS26	0.160934	0.105189
Q9BYT8	NLN	0.328754	0.00392759
Q9BYV8	CEP41	-0.156791	0.189945
Q9BYX2	TBC1D2	0.30042	0.243288
Q9BYX4	IFIH1	0.153049	0.673279
Q9BYZ8	REG4	2.53226	0.0579422
Q9BZ23	PANK2	-0.111759	0.693238
Q9BZ29	DOCK9	0.177576	0.484152
Q9BZ67	FRMD8	-0.0211159	0.706084
Q9BZ95	NSD3	0.0275102	0.822221
Q9BZC7	ABCA2	-0.689232	0.178625
Q9BZD2	SLC29A3	-0.44715	0.0401221
Q9BZE1	MRPL37	0.315422	0.00843829
Q9BZE4	GTPBP4	0.195358	0.275242
Q9BZE9	ASPSCR1	0.328393	0.0119266
Q9BZF1	OSBPL8	0.122772	0.706084
Q9BZF2	OSBPL7	0.612876	0.016111	Up
Q9BZF9	UACA	-0.222942	0.527169
Q9BZG1	RAB34	-0.483564	0.0249637
Q9BZG8	DPH1	0.472611	0.00588741
Q9BZH6	WDR11	0.484298	2.42508e-05
Q9BZI7	UPF3B	-0.0260781	0.917629
Q9BZJ0	CRNKL1	0.0728501	0.453735
Q9BZK7	TBL1XR1	0.105658	0.626502
Q9BZL1	UBL5	0.310412	0.0156971
Q9BZL4	PPP1R12C	-0.208737	0.0432309
Q9BZL6	PRKD2	0.0189799	0.755624
Q9BZM1	PLA2G12A	-0.509547	0.072203
Q9BZQ6	EDEM3	0.813966	6.49574e-05	Up
Q9BZQ8	FAM129A	-0.13222	0.571798
Q9BZV1	UBXN6	0.0161459	0.706084
Q9BZX2	UCK2	0.875352	0.00953043	Up
Q9BZZ2	SIGLEC1	-1.06055	0.00130302	Down
Q9BZZ5	API5	0.461184	0.00671361
Q9C002	NMES1	0.520022	0.100609
Q9C005	DPY30	-0.1225	0.81454
Q9C035	TRIM5	0.201865	0.53831
Q9C037	TRIM4	0.171153	0.0897952
Q9C040	TRIM2	0.82231	3.69144e-05	Up
Q9C075	KRT23	0.102046	0.627148
Q9C0B0	UNK	-0.0254237	0.791195
Q9C0B1	FTO	-0.117885	0.791195
Q9C0B5	ZDHHC5	0.338046	0.0426463
Q9C0B7	TANGO6	0.564292	0.0971392
Q9C0B9	ZCCHC2	-0.0746166	0.680429
Q9C0C2	TNKS1BP1	0.3637	0.00954595
Q9C0C4	SEMA4C	-0.0846111	0.253761
Q9C0C9	UBE2O	-0.0765685	0.821888
Q9C0D3	ZYG11B	0.167459	0.358821
Q9C0D5	TANC1	0.148841	0.514115
Q9C0D9	SELENOI	1.4028	0.000854979	Up
Q9C0E2	XPO4	0.227792	0.0186589
Q9C0E8	LNPK	-0.191909	0.559759
Q9C0F1	CEP44	0.29208	0.0971143
Q9C0H2	TTYH3	-0.421493	0.263463
Q9C0H6	KLHL4	-2.13642	0.0120092	Down
Q9C0H9	SRCIN1	-0.279865	0.274491
Q9C0I1	MTMR12	0.103317	0.592827
Q9C0J8	WDR33	0.2648	0.0397095
Q9GZL7	WDR12	0.0508116	0.487166
Q9GZM5	YIPF3	0.80993	0.00386723	Up
Q9GZM7	TINAGL1	-0.544148	0.127861
Q9GZN1	ACTR6	0.176699	0.184373
Q9GZN7	ROGDI	0.213288	0.635217
Q9GZN8	C20orf27	-0.586249	0.00442096	Down
Q9GZP0	PDGFD	-0.67487	0.0695553
Q9GZP4	PITHD1	-0.0699096	0.603765
Q9GZP8	IMUP	2.39349	1.50845e-05	Up
Q9GZP9	DERL2	0.350188	0.361107
Q9GZQ3	COMMD5	-0.00553974	0.996899
Q9GZR2	REXO4	0.218638	0.894236
Q9GZR7	DDX24	-0.207561	0.291055
Q9GZS1	POLR1E	0.123618	0.916914
Q9GZS3	WDR61	0.286396	0.123362
Q9GZT3	SLIRP	0.479971	0.0348042
Q9GZT4	SRR	-0.671638	0.0556655
Q9GZT6	CCDC90B	0.0811409	0.803219
Q9GZT8	NIF3L1	0.278837	0.283273
Q9GZT9	EGLN1	-0.0213821	0.9239
Q9GZU7	CTDSP1	0.0948513	0.949929
Q9GZU8	FAM192A	0.219306	0.42574
Q9GZV5	WWTR1	-0.384663	0.219401
Q9GZX9	TWSG1	-0.0886377	0.912496
Q9GZY6	LAT2	-0.92757	0.0158889	Down
Q9GZY8	MFF	0.323493	0.221664
Q9GZZ1	NAA50	0.20754	0.376677
Q9GZZ9	UBA5	0.238461	0.0605951
Q9H000	MKRN2	0.0505129	0.610513
Q9H008	LHPP	0.090183	0.340403
Q9H019	MTFR1L	-0.306273	0.472358
Q9H061	TMEM126A	0.815494	0.00598521	Up
Q9H063	MAF1	0.141723	0.626502
Q9H074	PAIP1	0.410404	0.00304207
Q9H078	CLPB	0.109909	0.307313
Q9H082	RAB33B	0.0533131	0.977774
Q9H089	LSG1	0.635812	0.00210275	Up
Q9H098	FAM107B	0.915142	0.000554851	Up
Q9H0A0	NAT10	0.0986208	0.196294
Q9H0A8	COMMD4	0.125509	0.433275
Q9H0B6	KLC2	0.0454684	0.996899
Q9H0B8	CRISPLD2	-0.568509	0.0802124
Q9H0C8	ILKAP	0.367735	0.0583174
Q9H0D6	XRN2	0.125261	0.0472145
Q9H0E2	TOLLIP	0.123133	0.331772
Q9H0E3	SAP130	0.070588	0.288916
Q9H0E9	BRD8	0.447362	0.502954
Q9H0F6	SHARPIN	0.0200734	0.779777
Q9H0F7	ARL6	0.258729	0.0653994
Q9H0G5	NSRP1	0.11233	0.964435
Q9H0H0	INTS2	0.118322	0.325844
Q9H0J9	PARP12	0.214077	0.186226
Q9H0K1	SIK2	0.364358	0.329702
Q9H0L4	CSTF2T	0.00606995	0.83909
Q9H0N5	PCBD2	0.491089	0.0132888
Q9H0P0	NT5C3A	0.629809	0.0019863	Up
Q9H0Q0	FAM49A	-0.191748	0.156929
Q9H0R1	AP5M1	-0.414715	0.423441
Q9H0R3	TMEM222	-0.0849265	0.683825
Q9H0R4	HDHD2	0.0735887	0.779777
Q9H0R5	GBP3	-0.110419	0.173004
Q9H0R6	QRSL1	0.121016	0.340403
Q9H0R8	GABARAPL1	-0.0433524	0.845593
Q9H0S4	DDX47	0.0737589	0.733776
Q9H0T7	RAB17	0.845109	0.00153594	Up
Q9H0U3	MAGT1	0.558071	0.00954595
Q9H0U4	RAB1B	0.433219	0.00954595
Q9H0U6	MRPL18	0.164903	0.816516
Q9H0V1	TMEM168	1.10829	0.0121361	Up
Q9H0V9	LMAN2L	-0.00254006	0.639345
Q9H0W5	CCDC8	-0.757642	0.413913
Q9H0W8	SMG9	0.0595201	0.794956
Q9H0W9	C11orf54	0.402792	0.0472145
Q9H0X4	FAM234A	-0.140752	0.47906
Q9H0X9	OSBPL5	0.145284	0.882105
Q9H0Z9	RBM38	0.290804	0.543126
Q9H115	NAPB	-0.12837	0.472358
Q9H147	DNTTIP1	-0.105904	0.430026
Q9H173	SIL1	0.356102	0.0802124
Q9H190	SDCBP2	0.610064	0.0971392
Q9H1A3	METTL9	0.393083	0.0413695
Q9H1A4	ANAPC1	0.152	0.247467
Q9H1B5	XYLT2	0.843157	0.103763
Q9H1B7	IRF2BPL	-0.418514	0.0142189
Q9H1C3	GLT8D2	-0.365136	0.243229
Q9H1C4	UNC93B1	0.12692	0.386062
Q9H1C7	CYSTM1	0.750462	0.0605951
Q9H1D9	POLR3F	0.348853	0.23282
Q9H1E3	NUCKS1	0.226175	0.444328
Q9H1E5	TMX4	0.00239093	0.977774
Q9H1H9	KIF13A	0.056894	0.967152
Q9H1I8	ASCC2	0.37216	0.00352509
Q9H1K0	RBSN	-0.208824	0.112555
Q9H1K1	ISCU	-0.161036	0.803624
Q9H1N7	SLC35B3	0.928984	0.00658953	Up
Q9H1P3	OSBPL2	0.524778	0.00392759
Q9H1X3	DNAJC25	0.0608659	0.47906
Q9H1Y0	ATG5	0.327103	0.0107462
Q9H1Z4	WDR13	0.496116	0.041335
Q9H201	EPN3	0.0482065	0.613283
Q9H204	MED28	0.0313233	0.977774
Q9H223	EHD4	-0.311604	0.151802
Q9H237	PORCN	0.688139	0.00304207	Up
Q9H239	MMP28	-0.646672	0.00457903	Down
Q9H257	CARD9	-1.00679	0.0106817	Down
Q9H267	VPS33B	0.0321297	0.47379
Q9H269	VPS16	0.0848443	0.912496
Q9H270	VPS11	0.0681719	0.799613
Q9H299	SH3BGRL3	0.514611	0.0717852
Q9H2A7	CXCL16	-0.805832	0.0688132
Q9H2C0	GAN	0.747857	0.000224298	Up
Q9H2C2	ARV1	-1.25793	0.133732
Q9H2D6	TRIOBP	-0.205225	0.423675
Q9H2F5	EPC1	-0.105421	0.882884
Q9H2G2	SLK	0.226192	0.0262877
Q9H2H8	PPIL3	0.312798	0.0771502
Q9H2I8	LRMDA	-0.674895	0.208713
Q9H2J4	PDCL3	-0.0485528	0.647654
Q9H2K0	MTIF3	0.144236	0.458744
Q9H2K8	TAOK3	0.10427	0.9551
Q9H2L5	RASSF4	-0.947053	0.188075
Q9H2M9	RAB3GAP2	0.426816	0.00132957
Q9H2P0	ADNP	0.145466	0.278679
Q9H2P9	DPH5	0.0859828	0.784388
Q9H2T7	RANBP17	-0.605957	0.0681588
Q9H2U1	DHX36	0.24781	0.0560976
Q9H2U2	PPA2	0.900796	0.00124477	Up
Q9H2V7	SPNS1	0.178513	0.477703
Q9H2W1	MS4A6A	-0.732275	0.0658492
Q9H2W6	MRPL46	0.306026	0.0153877
Q9H2X0	CHRD	-0.508237	0.563305
Q9H2X9	SLC12A5	0.0464554	0.975553
Q9H307	PNN	0.0884957	0.173004
Q9H329	EPB41L4B	-0.023734	0.977774
Q9H330	TMEM245	0.348535	0.0176893
Q9H334	FOXP1	0.34188	0.147128
Q9H3C7	GGNBP2	0.110126	0.677579
Q9H3F6	KCTD10	-0.0370011	0.331429
Q9H3G5	CPVL	-0.6448	0.147
Q9H3H1	TRIT1	0.387528	0.376729
Q9H3H3	C11orf68	-0.053282	0.527169
Q9H3H5	DPAGT1	0.471206	0.0605951
Q9H3H9	TCEAL2	-0.775517	0.0301323	Down
Q9H3K2	GHITM	-0.0826746	0.936307
Q9H3K6	BOLA2	-0.107436	0.912496
Q9H3M7	TXNIP	-0.00278365	0.670212
Q9H3N1	TMX1	0.598497	0.0717852
Q9H3P2	NELFA	0.230426	0.107369
Q9H3P7	ACBD3	1.03354	3.96576e-05	Up
Q9H3Q1	CDC42EP4	-0.0593425	0.771701
Q9H3R2	MUC13	1.00169	0.0542817
Q9H3S1	SEMA4A	-0.844608	0.253761
Q9H3S4	TPK1	-0.0269136	0.96775
Q9H3S7	PTPN23	0.171028	0.0717852
Q9H3U1	UNC45A	0.196408	0.156929
Q9H3U5	MFSD1	0.00171994	0.929545
Q9H3U7	SMOC2	-1.37697	0.0148777	Down
Q9H3Y8	PPDPF	-0.263041	0.582638
Q9H3Z4	DNAJC5	-0.657196	0.0551386
Q9H400	LIME1	0.46973	0.397827
Q9H410	DSN1	-0.227152	0.726905
Q9H425	C1orf198	-0.596048	0.338178
Q9H444	CHMP4B	0.467465	0.413913
Q9H446	RWDD1	0.133343	0.755021
Q9H477	RBKS	0.274957	0.386151
Q9H479	FN3K	0.311464	0.0432309
Q9H488	POFUT1	-0.1032	0.996899
Q9H490	PIGU	-0.0525158	0.555028
Q9H492	MAP1LC3A	-0.341556	0.394016
Q9H496	TOR1AIP2	-0.0560091	0.844849
Q9H497	TOR3A	0.15459	0.615406
Q9H4A3	WNK1	-0.092515	0.247467
Q9H4A4	RNPEP	0.432108	0.000918107
Q9H4A5	GOLPH3L	0.626041	0.000745394	Up
Q9H4A6	GOLPH3	1.21444	0.000214637	Up
Q9H4B7	TUBB1	-0.165212	0.141474
Q9H4E7	DEF6	-0.0876939	0.184141
Q9H4F8	SMOC1	-0.890388	0.208713
Q9H4G0	EPB41L1	0.386526	0.0658492
Q9H4G4	GLIPR2	-0.623567	0.0317228	Down
Q9H4I2	ZHX3	-0.350143	0.0727793
Q9H4I3	TRABD	0.0835607	0.595524
Q9H4I9	SMDT1	1.26505	0.129505
Q9H4L4	SENP3	0.266338	0.577977
Q9H4L5	OSBPL3	0.486826	0.0682531
Q9H4L7	SMARCAD1	-0.129643	0.912496
Q9H4M9	EHD1	-0.2882	0.201806
Q9H4X1	RGCC	-0.999458	0.00561123	Down
Q9H4Z3	PCIF1	-0.289855	0.178571
Q9H501	ESF1	0.0519999	0.360756
Q9H553	ALG2	0.0978821	0.215039
Q9H583	HEATR1	-0.145658	0.868485
Q9H5I1	SUV39H2	-0.631775	0.16765
Q9H5K3	POMK	-1.19138	0.00571825	Down
Q9H5N1	RABEP2	0.205722	0.0349068
Q9H5Q4	TFB2M	0.543746	0.0433126
Q9H5V8	CDCP1	0.525921	0.0847183
Q9H5V9	CXorf56	0.366884	0.0751069
Q9H5X1	CIAO2A	0.243823	0.586528
Q9H5Y7	SLITRK6	-0.703094	0.137907
Q9H5Z1	DHX35	0.0474595	0.685428
Q9H694	BICC1	-0.11125	0.904479
Q9H6A0	DENND2D	0.877177	0.000332223	Up
Q9H6E4	CCDC134	0.623643	0.000761372	Up
Q9H6F5	CCDC86	0.0715523	0.912496
Q9H6H4	REEP4	0.0390452	0.328814
Q9H6K4	OPA3	0.729536	0.484197
Q9H6K5	PRR36	-1.54013	0.0196363	Down
Q9H6L2	TMEM231	0.107443	0.9239
Q9H6P5	TASP1	-0.159352	0.6165
Q9H6Q4	CIAO3	-0.268136	0.30298
Q9H6R3	ACSS3	-0.54027	0.0537304
Q9H6R4	NOL6	0.22844	0.201806
Q9H6R6	ZDHHC6	0.25264	0.523069
Q9H6S0	YTHDC2	0.160479	0.851334
Q9H6S1	AZI2	0.0165157	0.945933
Q9H6S3	EPS8L2	0.863632	0.000160299	Up
Q9H6T0	ESRP2	0.583376	0.119145
Q9H6T3	RPAP3	0.230377	0.0802124
Q9H6U6	BCAS3	-0.0247039	0.54861
Q9H6U8	ALG9	0.387393	0.268167
Q9H6V9	LDAH	0.111504	0.137171
Q9H6W3	RIOX1	0.00124432	0.790898
Q9H6X2	ANTXR1	-0.40613	0.143893
Q9H6Y2	WDR55	0.61048	0.00603971	Up
Q9H6Z4	RANBP3	0.142198	0.717333
Q9H6Z9	EGLN3	0.254605	0.822221
Q9H706	GAREM1	0.218352	0.679931
Q9H772	GREM2	-2.20545	0.0389704	Down
Q9H773	DCTPP1	0.619243	0.00709481	Up
Q9H788	SH2D4A	1.35902	1.12255e-05	Up
Q9H792	PEAK1	-0.36674	0.0401584
Q9H7B2	RPF2	0.503909	0.15557
Q9H7B4	SMYD3	0.218787	0.284512
Q9H7C4	SYNC	0.199467	0.189927
Q9H7C9	AAMDC	0.0792484	0.755149
Q9H7D0	DOCK5	0.251504	0.00503001
Q9H7D7	WDR26	0.226589	0.375955
Q9H7E2	TDRD3	0.0475045	0.612971
Q9H7E9	C8orf33	-0.598707	0.371032
Q9H7F0	ATP13A3	-0.32455	0.253294
Q9H7H0	METTL17	0.304093	0.276388
Q9H7L9	SUDS3	-0.0605847	0.755032
Q9H7M9	VSIR	-0.345069	0.0348042
Q9H7N4	SCAF1	0.072768	0.804763
Q9H7X7	IFT22	0.453254	0.23425
Q9H7Z3	NRDE2	-0.0342401	0.996305
Q9H7Z6	KAT8	-0.137369	0.916164
Q9H7Z7	PTGES2	0.287822	0.0380635
Q9H814	PHAX	-0.156892	0.791195
Q9H832	UBE2Z	0.17181	0.221341
Q9H845	ACAD9	0.227304	0.453735
Q9H857	NT5DC2	0.0789675	0.955577
Q9H871	RMND5A	0.116038	0.331815
Q9H875	PRKRIP1	-0.0145351	0.839382
Q9H8G2	CAAP1	0.055964	0.751336
Q9H8H0	NOL11	0.260832	0.0715623
Q9H8H2	DDX31	0.249327	0.143893
Q9H8H3	METTL7A	-0.0462109	0.845593
Q9H8J5	MANSC1	0.750091	0.0254788	Up
Q9H8L6	MMRN2	-0.817612	0.00162024	Down
Q9H8M1	COQ10B	0.282531	0.658969
Q9H8M2	BRD9	0.0419415	0.917268
Q9H8M5	CNNM2	0.32985	0.294338
Q9H8M7	MINDY3	-0.0575883	0.659081
Q9H8S9	MOB1A	0.0897864	0.833657
Q9H8T0	AKTIP	0.380481	0.196388
Q9H8W4	PLEKHF2	0.1932	0.112963
Q9H8Y5	ANKZF1	0.18298	0.325844
Q9H8Y8	GORASP2	0.81269	0.000854979	Up
Q9H910	JPT2	0.0249378	0.222299
Q9H920	RNF121	-0.0576077	0.837692
Q9H930	SP140L	-0.127078	0.349355
Q9H936	SLC25A22	0.276476	0.178571
Q9H939	PSTPIP2	-0.565272	0.030732
Q9H944	MED20	0.265249	0.283644
Q9H974	QTRT2	0.139823	0.356965
Q9H977	WDR54	0.152335	0.251302
Q9H981	ACTR8	0.0895252	0.808244
Q9H993	ARMT1	0.178599	0.0348042
Q9H999	PANK3	-0.072305	0.803624
Q9H9A5	CNOT10	0.448531	0.0106817
Q9H9A6	LRRC40	-0.149309	0.247467
Q9H9B1	EHMT1	0.234457	0.54861
Q9H9B4	SFXN1	0.727901	0.000160299	Up
Q9H9C1	VIPAS39	0.186559	0.0743615
Q9H9E3	COG4	1.02132	2.28736e-05	Up
Q9H9F9	ACTR5	0.104902	1
Q9H9G7	AGO3	0.0111344	0.912496
Q9H9H4	VPS37B	0.511195	0.00304207
Q9H9J2	MRPL44	0.233066	0.275242
Q9H9L3	ISG20L2	0.348529	0.364909
Q9H9P8	L2HGDH	0.668258	0.019599	Up
Q9H9Q2	COPS7B	0.233919	0.045251
Q9H9Q4	NHEJ1	0.142882	0.743957
Q9H9S4	CAB39L	-0.0798762	0.36366
Q9H9T3	ELP3	-0.323667	0.249066
Q9H9Y4	GPN2	-0.171124	0.954262
Q9H9Y6	POLR1B	0.187672	0.116983
Q9HA38	ZMAT3	0.290846	0.234815
Q9HA47	UCK1	0.183272	0.923962
Q9HA64	FN3KRP	0.370548	0.142057
Q9HA65	TBC1D17	0.406935	0.0472145
Q9HA72	CALHM2	-0.113052	0.143781
Q9HA77	CARS2	0.18368	0.125351
Q9HAB8	PPCS	0.5644	0.000698186
Q9HAC7	SUGCT	-1.05124	0.0348042	Down
Q9HAD4	WDR41	0.737586	0.199388
Q9HAF1	MEAF6	0.0633156	0.748707
Q9HAN9	NMNAT1	0.0370727	0.363054
Q9HAP2	MLXIP	0.17368	0.2896
Q9HAP6	LIN7B	0.288891	0.307865
Q9HAS0	C17orf75	0.0610454	0.679412
Q9HAT2	SIAE	0.608903	0.00752225	Up
Q9HAU0	PLEKHA5	0.204318	0.103763
Q9HAU4	SMURF2	0.00144493	0.787707
Q9HAU5	UPF2	0.0104765	0.955435
Q9HAU8	RNPEPL1	0.848162	0.00240649	Up
Q9HAV0	GNB4	-0.570583	0.0560976
Q9HAV4	XPO5	0.172427	0.208713
Q9HAV7	GRPEL1	0.110461	0.509216
Q9HAW8	UGT1A10	-0.387438	0.717333
Q9HB07	C12orf10	0.0825492	0.291055
Q9HB19	PLEKHA2	-0.200203	0.149378
Q9HB20	PLEKHA3	0.239549	0.491843
Q9HB21	PLEKHA1	0.879095	0.00470458	Up
Q9HB40	SCPEP1	-0.259563	0.137171
Q9HB58	SP110	0.058212	0.938595
Q9HB63	NTN4	-0.486879	0.303736
Q9HB71	CACYBP	0.0681244	0.505396
Q9HB90	RRAGC	-0.216778	0.0528214
Q9HBA0	TRPV4	1.02529	0.0586857
Q9HBF4	ZFYVE1	-0.564527	0.0163776
Q9HBG6	IFT122	-0.151122	0.427923
Q9HBH0	RHOF	0.175963	0.745147
Q9HBH1	PDF	0.411914	0.239453
Q9HBH5	RDH14	0.171641	0.505396
Q9HBI0	PARVG	-0.513927	0.0493889
Q9HBI1	PARVB	-0.352049	0.09683
Q9HBI6	CYP4F11	0.115788	0.80196
Q9HBK9	AS3MT	-0.173394	0.520951
Q9HBL0	TNS1	-0.410197	0.0362604
Q9HBL7	PLGRKT	0.357152	0.41172
Q9HBL8	NMRAL1	0.395656	0.000598249
Q9HBM0	VEZT	0.548596	0.24476
Q9HBM6	TAF9B	-0.0129373	0.874269
Q9HBR0	SLC38A10	0.229005	0.164209
Q9HBU6	ETNK1	-1.07849	0.0935377
Q9HC07	TMEM165	1.1266	0.00107765	Up
Q9HC16	APOBEC3G	-0.111456	0.238176
Q9HC21	SLC25A19	-0.482972	0.0605951
Q9HC35	EML4	0.537536	0.0112438
Q9HC36	MRM3	-0.0110084	0.751938
Q9HC38	GLOD4	0.305372	0.0237602
Q9HC52	CBX8	0.260789	0.186798
Q9HC78	ZBTB20	-0.247988	0.147506
Q9HC84	MUC5B	-0.0353603	0.788153
Q9HC98	NEK6	-0.37867	0.340527
Q9HCB6	SPON1	-0.8194	0.0463936	Down
Q9HCC0	MCCC2	0.694061	0.00272688	Up
Q9HCD5	NCOA5	0.237226	0.0715623
Q9HCD6	TANC2	-0.00790323	0.878723
Q9HCE0	EPG5	0.267812	0.729121
Q9HCE1	MOV10	0.299153	0.626502
Q9HCE3	ZNF532	-0.379387	0.341818
Q9HCE5	METTL14	0.126513	0.0882556
Q9HCE6	ARHGEF10L	0.27183	0.0262877
Q9HCG7	GBA2	0.144081	0.149535
Q9HCG8	CWC22	0.139304	0.499419
Q9HCH5	SYTL2	1.34918	2.63694e-06	Up
Q9HCJ0	TNRC6C	-0.783003	0.0951605
Q9HCJ3	RAVER2	-0.167186	0.60696
Q9HCJ6	VAT1L	0.00615586	1
Q9HCK8	CHD8	-0.138695	0.294965
Q9HCL0	PCDH18	-0.666421	0.0335631	Down
Q9HCL2	GPAM	-0.66504	0.0286541	Down
Q9HCM2	PLXNA4	0.117233	0.693238
Q9HCM4	EPB41L5	0.831033	0.00304207	Up
Q9HCN4	GPN1	0.497212	0.0894106
Q9HCN6	GP6	0.166714	1
Q9HCN8	SDF2L1	0.103599	0.260842
Q9HCP0	CSNK1G1	0.562676	0.0510989
Q9HCS5	EPB41L4A	1.12273	0.0209734	Up
Q9HCS7	XAB2	0.209296	0.0766483
Q9HCU0	CD248	-0.7547	0.0220872	Down
Q9HCU5	PREB	0.65356	0.00124477	Up
Q9HCU9	BRMS1	-0.0614962	0.936705
Q9HCY8	S100A14	2.18075	3.40257e-06	Up
Q9HD15	SRA1	0.243768	0.129505
Q9HD20	ATP13A1	0.466764	0.0176893
Q9HD23	MRS2	-1.11544	0.142057
Q9HD26	GOPC	0.499117	0.00439477
Q9HD33	MRPL47	0.693567	0.0151732	Up
Q9HD34	LYRM4	0.308716	0.196294
Q9HD40	SEPSECS	0.523448	0.0632669
Q9HD42	CHMP1A	0.343673	0.0743615
Q9HD45	TM9SF3	1.53088	1.01447e-05	Up
Q9HD47	RANGRF	0.126629	0.8396
Q9HD67	MYO10	0.100064	0.930446
Q9HD89	RETN	-0.649648	0.226737
Q9HDC9	APMAP	-0.195723	0.119382
Q9NNW5	WDR6	0.179985	0.242173
Q9NNW7	TXNRD2	0.494439	0.0119266
Q9NNX1	TUFT1	-0.26012	0.555182
Q9NNX6	CD209	-0.894962	0.0107519	Down
Q9NP55	BPIFA1	0.121606	0.79697
Q9NP58	ABCB6	0.00525729	0.933371
Q9NP61	ARFGAP3	1.02953	0.000408493	Up
Q9NP64	ZCCHC17	-0.0818342	0.680429
Q9NP66	HMG20A	0.218969	0.28703
Q9NP71	MLXIPL	-0.0972186	0.394691
Q9NP72	RAB18	0.171988	0.09683
Q9NP73	ALG13	0.446692	0.0743615
Q9NP74	PALMD	-0.429623	0.0461004
Q9NP77	SSU72	-0.0310574	0.754209
Q9NP79	VTA1	0.0690909	0.291055
Q9NP80	PNPLA8	0.113716	0.427923
Q9NP81	SARS2	0.416478	0.0249637
Q9NP92	MRPS30	0.864334	0.00187189	Up
Q9NP97	DYNLRB1	-0.123547	0.821888
Q9NPA0	EMC7	0.446438	0.0262877
Q9NPA8	ENY2	0.623589	0.136115
Q9NPB8	GPCPD1	-0.230339	0.0478077
Q9NPD3	EXOSC4	0.245765	0.242173
Q9NPD8	UBE2T	0.28861	0.163001
Q9NPE3	NOP10	0.401087	0.184141
Q9NPF4	OSGEP	0.281983	0.00709481
Q9NPF5	DMAP1	0.100326	0.340403
Q9NPF8	ADAP2	-0.24107	0.604562
Q9NPG8	ZDHHC4	0.304976	0.872766
Q9NPH0	ACP6	1.03167	0.000139871	Up
Q9NPH2	ISYNA1	-0.732903	0.019599	Down
Q9NPH3	IL1RAP	-0.764239	0.0210516	Down
Q9NPI1	BRD7	-0.0695751	0.674917
Q9NPI6	DCP1A	0.194728	0.365932
Q9NPJ3	ACOT13	0.599117	0.00344376	Up
Q9NPJ6	MED4	0.356821	0.222299
Q9NPL8	TIMMDC1	0.411048	0.045251
Q9NPP4	NLRC4	-0.260413	0.404994
Q9NPQ8	RIC8A	0.0102649	0.890689
Q9NPR2	SEMA4B	0.68746	0.09683
Q9NPR9	GPR108	1.56228	0.000640454	Up
Q9NPY3	CD93	-0.703277	0.000481788	Down
Q9NQ11	ATP13A2	0.191867	0.475761
Q9NQ29	LUC7L	0.0632334	0.868485
Q9NQ34	TMEM9B	0.0134806	0.996099
Q9NQ36	SCUBE2	-0.767864	0.315499
Q9NQ48	LZTFL1	0.150274	0.0831902
Q9NQ50	MRPL40	0.38168	0.0157514
Q9NQ55	PPAN	0.192915	0.404605
Q9NQ66	PLCB1	-0.200846	0.96775
Q9NQ79	CRTAC1	-0.531805	0.00831649
Q9NQ84	GPRC5C	-0.81303	0.150623
Q9NQ88	TIGAR	0.357912	0.111333
Q9NQ89	C12orf4	-0.204818	0.729643
Q9NQ92	COPRS	-0.688037	0.0521097
Q9NQ94	A1CF	0.121339	0.352337
Q9NQA3	WASH6P	0.443214	0.859417
Q9NQC1	JADE2	0.206027	0.806271
Q9NQC3	RTN4	-0.323792	0.0933553
Q9NQC7	CYLD	-0.432162	0.0349068
Q9NQE9	HINT3	0.660269	0.00598082	Up
Q9NQG5	RPRD1B	0.113344	0.349355
Q9NQG6	MIEF1	0.218428	0.374973
Q9NQH7	XPNPEP3	-0.00806458	0.706084
Q9NQP4	PFDN4	0.0322573	0.626502
Q9NQR4	NIT2	0.336363	0.00326097
Q9NQS1	AVEN	0.271093	0.228887
Q9NQS3	NECTIN3	-0.145447	0.480146
Q9NQT4	EXOSC5	0.43871	0.0226933
Q9NQT5	EXOSC3	0.292428	0.100609
Q9NQT8	KIF13B	0.80972	4.97342e-06	Up
Q9NQW7	XPNPEP1	0.622182	0.00598521	Up
Q9NQX3	GPHN	0.170137	0.221341
Q9NQX4	MYO5C	1.33601	8.23522e-06	Up
Q9NQX5	NPDC1	-0.838251	0.170778
Q9NQX7	ITM2C	0.0836103	0.986316
Q9NQY0	BIN3	0.615822	0.00295304	Up
Q9NQZ2	UTP3	0.596735	0.103312
Q9NQZ5	STARD7	0.394198	0.0505029
Q9NR09	BIRC6	0.116672	0.413913
Q9NR12	PDLIM7	-0.659928	0.0380635	Down
Q9NR16	CD163L1	-0.676419	0.0521208
Q9NR19	ACSS2	0.43398	0.0186589
Q9NR28	DIABLO	0.469934	0.0168854
Q9NR30	DDX21	0.152852	0.0717852
Q9NR31	SAR1A	0.313433	0.09683
Q9NR34	MAN1C1	-0.479158	0.164997
Q9NR45	NANS	0.858199	0.0001484	Up
Q9NR46	SH3GLB2	0.324907	0.0743615
Q9NR50	EIF2B3	0.313212	0.184141
Q9NR56	MBNL1	-0.00936652	0.868485
Q9NR77	PXMP2	1.41573	0.0186589	Up
Q9NR99	MXRA5	-0.733151	0.0215681	Down
Q9NRA0	SPHK2	0.361736	0.0262255
Q9NRA2	SLC17A5	0.403035	0.170625
Q9NRA8	EIF4ENIF1	-0.193559	0.369166
Q9NRB3	CHST12	1.20687	0.108533
Q9NRC1	ST7	0.460099	0.127595
Q9NRD1	FBXO6	-0.289771	0.244651
Q9NRD5	PICK1	0.799174	0.000851486	Up
Q9NRD8	DUOX2	0.309146	0.665355
Q9NRF2	SH2B1	-0.211269	0.209173
Q9NRF8	CTPS2	0.578299	0.000854979
Q9NRF9	POLE3	0.16063	0.43544
Q9NRG0	CHRAC1	0.493126	0.135588
Q9NRG1	PRTFDC1	-0.160914	0.0741139
Q9NRG7	SDR39U1	0.48977	0.0743615
Q9NRG9	AAAS	0.275731	0.0897952
Q9NRH1	YAE1	-0.357061	0.505573
Q9NRH3	TUBG2	0.0801786	0.658969
Q9NRJ3	CCL28	-0.33413	0.746754
Q9NRK6	ABCB10	0.181822	0.600981
Q9NRL2	BAZ1A	1.10404	0.0317228	Up
Q9NRL3	STRN4	0.0458318	0.912496
Q9NRN5	OLFML3	-0.65502	0.0537304
Q9NRN7	AASDHPPT	0.289272	0.331772
Q9NRN9	METTL5	-0.682576	0.331772
Q9NRP0	OSTC	0.753115	0.0632669
Q9NRP2	CMC2	1.07326	0.0033055	Up
Q9NRQ2	PLSCR4	-0.30309	0.156029
Q9NRR3	CDC42SE2	0.0220553	0.707628
Q9NRR5	UBQLN4	0.0519607	0.240935
Q9NRS6	SNX15	0.0437821	0.963117
Q9NRV9	HEBP1	-0.315922	0.53831
Q9NRW1	RAB6B	-0.779933	0.283273
Q9NRW3	APOBEC3C	-0.6395	0.0317228	Down
Q9NRW4	DUSP22	0.0077953	1
Q9NRW7	VPS45	0.182097	0.234325
Q9NRX1	PNO1	0.521131	0.0157514
Q9NRX2	MRPL17	0.822286	0.0215681	Up
Q9NRX4	PHPT1	-0.152502	0.395822
Q9NRX5	SERINC1	0.340167	0.410233
Q9NRY2	INIP	0.618721	0.103229
Q9NRY4	ARHGAP35	-0.261751	0.019344
Q9NRY5	FAM114A2	0.140876	0.527169
Q9NRY6	PLSCR3	-0.503179	0.142687
Q9NRZ5	AGPAT4	0.163264	0.546607
Q9NRZ7	AGPAT3	0.291558	0.0112438
Q9NS00	C1GALT1	1.05136	0.000583788	Up
Q9NS15	LTBP3	-0.490976	0.107369
Q9NS23	RASSF1	-1.58991	0.00403867	Down
Q9NS37	CREBZF	0.290369	0.179104
Q9NS69	TOMM22	0.522339	0.0537304
Q9NS71	GKN1	0.690181	0.490845
Q9NS84	CHST7	-0.23144	0.595128
Q9NS86	LANCL2	0.00916077	0.658969
Q9NS87	KIF15	-0.63267	0.260842
Q9NSA3	CTNNBIP1	0.567562	0.0355186
Q9NSB8	HOMER2	0.159183	0.996899
Q9NSC5	HOMER3	-0.851792	0.00470458	Down
Q9NSC7	ST6GALNAC1	2.78894	1.64328e-05	Up
Q9NSD9	FARSB	0.51772	0.0119266
Q9NSE4	IARS2	0.477763	0.00256163
Q9NSI6	BRWD1	0.431076	0.169343
Q9NSK0	KLC4	0.824755	0.0001484	Up
Q9NSK7	C19orf12	0.0639629	0.277014
Q9NSU2	TREX1	0.0713943	0.746418
Q9NSY0	NRBP2	0.055609	0.764654
Q9NSY1	BMP2K	-0.0759558	0.779777
Q9NSY2	STARD5	0.369469	0.0863993
Q9NT22	EMILIN3	-0.689616	0.185832
Q9NT62	ATG3	-0.0950165	0.53831
Q9NTG7	SIRT3	0.43005	0.173004
Q9NTI5	PDS5B	0.0133988	0.821888
Q9NTJ3	SMC4	-0.177383	0.495581
Q9NTJ4	MAN2C1	-0.247104	0.349355
Q9NTJ5	SACM1L	0.266419	0.107369
Q9NTK5	OLA1	0.388627	0.00272688
Q9NTM9	CUTC	-0.491631	0.0362604
Q9NTX5	ECHDC1	0.27735	0.107369
Q9NTZ6	RBM12	0.234102	0.247467
Q9NU19	TBC1D22B	0.436572	0.0368365
Q9NU22	MDN1	-0.341892	0.321212
Q9NUB1	ACSS1	0.850351	0.000640454	Up
Q9NUD5	ZCCHC3	-0.108351	0.558147
Q9NUG6	PDRG1	0.42538	0.0483294
Q9NUI1	DECR2	0.761655	0.0141918	Up
Q9NUJ1	ABHD10	0.724389	0.00240649	Up
Q9NUJ3	TCP11L1	-0.276177	0.0863993
Q9NUL3	STAU2	0.209987	0.444328
Q9NUL5	RYDEN	-0.385628	0.0274358
Q9NUL7	DDX28	0.464275	0.00162024
Q9NUM4	TMEM106B	-0.144909	0.882105
Q9NUN5	LMBRD1	-0.263775	0.726905
Q9NUP1	BLOC1S4	0.482807	0.135068
Q9NUP9	LIN7C	0.29563	0.0537304
Q9NUQ2	AGPAT5	0.415856	0.0285745
Q9NUQ3	TXLNG	0.23076	0.0625677
Q9NUQ6	SPATS2L	0.257203	0.019344
Q9NUQ7	UFSP2	0.48807	0.00442096
Q9NUQ8	ABCF3	0.298256	0.0516289
Q9NUQ9	FAM49B	-0.0242939	0.516395
Q9NUS5	AP5S1	-0.145715	1
Q9NUT2	ABCB8	0.245324	0.52063
Q9NUU6	OTULINL	0.240963	0.378943
Q9NUU7	DDX19A	0.330071	0.0605951
Q9NUV9	GIMAP4	-0.688577	0.00503001	Down
Q9NUW8	TDP1	0.0640776	0.716573
Q9NUY8	TBC1D23	0.770529	8.40251e-05	Up
Q9NV06	DCAF13	0.158612	0.247467
Q9NV31	IMP3	0.456383	0.0670747
Q9NV35	NUDT15	0.0774909	0.665762
Q9NV56	MRGBP	0.374415	0.604106
Q9NV66	TYW1	0.315246	0.184981
Q9NV70	EXOC1	0.120845	0.041335
Q9NV79	PCMTD2	0.405039	0.247467
Q9NV88	INTS9	0.587988	0.0237039	Up
Q9NV96	TMEM30A	0.296743	0.413913
Q9NVA1	UQCC1	0.0888885	0.731065
Q9NVA2	SEPT11	-0.375168	0.260842
Q9NVA4	TMEM184C	0.0323236	0.982697
Q9NVC6	MED17	0.181134	0.671309
Q9NVD7	PARVA	-0.294643	0.0658492
Q9NVE5	USP40	0.282908	0.111926
Q9NVE7	PANK4	-0.0782174	0.366742
Q9NVF7	FBXO28	0.624199	0.460103
Q9NVG8	TBC1D13	-0.123505	0.234325
Q9NVH0	EXD2	0.860414	0.0019863	Up
Q9NVH1	DNAJC11	0.275233	0.0397095
Q9NVH2	INTS7	-0.241885	0.613283
Q9NVH6	TMLHE	0.0740993	0.578829
Q9NVI1	FANCI	0.571434	0.468869
Q9NVI7	ATAD3A	0.569255	0.0019863
Q9NVJ2	ARL8B	-0.0657619	0.413913
Q9NVK5	FGFR1OP2	-0.0672283	0.827777
Q9NVM1	EVA1B	-0.710842	0.161236
Q9NVM6	DNAJC17	-0.0686836	0.891615
Q9NVM9	INTS13	0.100583	0.271355
Q9NVN8	GNL3L	0.425066	0.00579531
Q9NVP1	DDX18	0.437352	0.014663
Q9NVP2	ASF1B	0.0869007	0.621667
Q9NVP4	DZANK1	0.814637	0.777716
Q9NVQ4	FAIM	0.000793515	0.658969
Q9NVR2	INTS10	-0.114137	0.887116
Q9NVR5	DNAAF2	-0.0257518	0.996099
Q9NVS2	MRPS18A	0.10136	0.285105
Q9NVS9	PNPO	0.158488	0.404921
Q9NVT9	ARMC1	0.279771	0.0935377
Q9NVU0	POLR3E	0.239809	0.191436
Q9NVU7	SDAD1	0.35462	0.0237039
Q9NVV4	MTPAP	0.309241	0.173004
Q9NVX2	NLE1	0.0398738	0.54861
Q9NVX7	KBTBD4	-0.0896611	1
Q9NVZ3	NECAP2	0.134211	0.977774
Q9NW08	POLR3B	0.273017	0.113359
Q9NW13	RBM28	0.0741575	0.826558
Q9NW15	ANO10	0.150154	0.151802
Q9NW64	RBM22	0.037109	0.443375
Q9NW68	BSDC1	0.498127	0.00709481
Q9NW81	DMAC2	0.245657	0.325505
Q9NW82	WDR70	-0.0489323	0.706084
Q9NW97	TMEM51	0.301331	0.497593
Q9NWA0	MED9	0.246802	0.523355
Q9NWB6	ARGLU1	0.281394	0.162342
Q9NWB7	IFT57	0.180517	0.528632
Q9NWH9	SLTM	0.180461	0.559759
Q9NWK9	ZNHIT6	-0.242175	0.679828
Q9NWM3	CUEDC1	0.196975	0.693247
Q9NWM8	FKBP14	-0.373874	0.569115
Q9NWQ8	PAG1	-0.65835	0.186798
Q9NWR8	MCUB	-0.193138	0.359897
Q9NWS0	PIH1D1	0.0738999	0.637642
Q9NWS6	FAM118A	-0.336108	0.323911
Q9NWS8	RMND1	0.270323	0.307313
Q9NWT1	PAK1IP1	-0.187184	0.685071
Q9NWT6	HIF1AN	-0.0287554	0.559904
Q9NWU1	OXSM	0.432798	0.0447434
Q9NWU2	GID8	-0.00186653	0.626502
Q9NWU5	MRPL22	1.00256	0.00564686	Up
Q9NWV4	CZIB	-0.0368437	0.592827
Q9NWV8	BABAM1	0.21623	0.453735
Q9NWW5	CLN6	0.450688	0.403166
Q9NWW6	NMRK1	0.355337	0.041335
Q9NWX5	ASB6	-0.440948	0.228558
Q9NWX6	THG1L	0.277707	0.0222398
Q9NWY4	HPF1	0.097176	0.465983
Q9NWZ3	IRAK4	0.1253	0.376677
Q9NWZ5	UCKL1	0.213701	0.23465
Q9NWZ8	GEMIN8	0.487952	0.54861
Q9NX02	NLRP2	-0.374116	0.526393
Q9NX05	FAM120C	-0.193032	0.0682531
Q9NX08	COMMD8	0.0994449	0.275242
Q9NX14	NDUFB11	0.129229	0.366742
Q9NX18	SDHAF2	0.273415	0.610138
Q9NX20	MRPL16	0.691292	0.00843829	Up
Q9NX24	NHP2	0.248901	0.201806
Q9NX40	OCIAD1	0.224259	0.395822
Q9NX46	ADPRHL2	0.180472	0.413913
Q9NX47	MARCH5	0.627041	0.00186985	Up
Q9NX55	HYPK	0.0688941	0.788982
Q9NX57	RAB20	0.168267	0.243535
Q9NX58	LYAR	-0.140894	0.745423
Q9NX61	TMEM161A	-0.811287	0.360473
Q9NX62	IMPAD1	0.636541	0.00304207	Up
Q9NX63	CHCHD3	0.236735	0.0897952
Q9NX70	MED29	0.103137	0.510067
Q9NX74	DUS2	0.280856	0.241525
Q9NX76	CMTM6	0.596424	0.407863
Q9NX95	SYBU	0.588533	0.49008
Q9NXA8	SIRT5	0.260679	0.0301323
Q9NXC5	MIOS	0.178908	0.00843829
Q9NXD2	MTMR10	0.292889	0.0897952
Q9NXE4	SMPD4	0.195065	0.0863993
Q9NXF1	TEX10	0.216587	0.00898496
Q9NXG2	THUMPD1	0.316219	0.0432309
Q9NXG6	P4HTM	0.358471	0.432263
Q9NXH8	TOR4A	0.213609	0.0933553
Q9NXH9	TRMT1	0.255442	0.0811181
Q9NXJ5	PGPEP1	0.266286	0.477225
Q9NXK8	FBXL12	-0.983567	0.194928
Q9NXN4	GDAP2	0.214101	0.0831902
Q9NXR1	NDE1	0.122053	0.560125
Q9NXR7	BABAM2	0.294384	0.0688132
Q9NXS2	QPCTL	0.363837	0.194668
Q9NXU5	ARL15	0.358493	0.0401584
Q9NXV6	CDKN2AIP	0.533884	0.0249637
Q9NXW2	DNAJB12	0.274578	0.236137
Q9NXW9	ALKBH4	-0.120737	0.600887
Q9NXX6	NSMCE4A	-0.100197	0.670212
Q9NY12	GAR1	0.245452	0.0771502
Q9NY15	STAB1	-0.826299	0.000640454	Down
Q9NY25	CLEC5A	-0.146152	0.976837
Q9NY27	PPP4R2	0.274436	0.100276
Q9NY33	DPP3	0.488367	0.00503001
Q9NY35	CLDND1	-0.289891	0.394016
Q9NY47	CACNA2D2	-0.952111	0.0032629	Down
Q9NY61	AATF	0.499485	0.538258
Q9NY93	DDX56	-0.00981489	0.496017
Q9NY97	B3GNT2	0.0452552	0.303471
Q9NYB0	TERF2IP	-0.388425	0.0276324
Q9NYB9	ABI2	-0.295394	0.0301323
Q9NYF8	BCLAF1	0.151946	0.240935
Q9NYG2	ZDHHC3	0.582434	0.07667
Q9NYH9	UTP6	0.256478	0.113574
Q9NYI0	PSD3	0.946228	0.00671361	Up
Q9NYJ1	COA4	0.711405	0.0209734	Up
Q9NYJ8	TAB2	-0.406918	0.0516289
Q9NYK5	MRPL39	0.499618	0.00304207
Q9NYL2	MAP3K20	-0.0917174	0.215039
Q9NYL4	FKBP11	0.646799	0.366742
Q9NYL9	TMOD3	0.145667	0.433275
Q9NYM9	BET1L	1.21622	0.0301578	Up
Q9NYP7	ELOVL5	-0.0130746	0.769744
Q9NYQ6	CELSR1	-0.486918	0.556023
Q9NYQ8	FAT2	0.203621	0.285105
Q9NYR9	NKIRAS2	0.186919	0.406035
Q9NYS0	NKIRAS1	0.361336	0.215039
Q9NYU1	UGGT2	0.328615	0.401805
Q9NYU2	UGGT1	0.773395	0.000512731	Up
Q9NYV4	CDK12	0.404462	0.293158
Q9NYY8	FASTKD2	0.291753	0.156929
Q9NYZ1	TVP23B	0.25027	0.0774253
Q9NZ01	TECR	0.641327	0.0205954	Up
Q9NZ08	ERAP1	0.466478	0.0516289
Q9NZ09	UBAP1	0.44418	0.0904078
Q9NZ32	ACTR10	0.106881	0.189927
Q9NZ43	USE1	0.376483	0.045251
Q9NZ45	CISD1	0.107343	0.986917
Q9NZ52	GGA3	0.0731665	0.249066
Q9NZ63	C9orf78	-0.0915101	0.985498
Q9NZ94	NLGN3	0.140561	0.632447
Q9NZA1	CLIC5	-0.591791	0.685055
Q9NZB2	FAM120A	0.390565	0.00416687
Q9NZB8	MOCS1	0.160881	0.477225
Q9NZC3	GDE1	0.424855	0.157258
Q9NZC7	WWOX	-0.290902	0.309084
Q9NZC9	SMARCAL1	0.42981	0.299259
Q9NZD2	GLTP	0.820129	9.14355e-06	Up
Q9NZD4	AHSP	-0.22866	0.603765
Q9NZD8	SPG21	-0.0951851	0.779777
Q9NZI6	TFCP2L1	0.365038	0.100276
Q9NZI7	UBP1	0.219941	0.241525
Q9NZJ5	EIF2AK3	1.35351	0.00267886	Up
Q9NZJ6	COQ3	0.814777	0.000761372	Up
Q9NZJ7	MTCH1	0.24252	0.366742
Q9NZJ9	NUDT4	0.043195	0.592827
Q9NZK5	ADA2	-0.83092	0.0121214	Down
Q9NZL4	HSPBP1	0.133679	0.487166
Q9NZL9	MAT2B	0.332989	0.00272688
Q9NZM1	MYOF	0.0138907	0.933371
Q9NZM3	ITSN2	-0.0112771	0.912496
Q9NZM5	NOP53	-0.400654	0.23029
Q9NZN3	EHD3	-0.225701	0.0287313
Q9NZN4	EHD2	-0.606814	0.0106817	Down
Q9NZN5	ARHGEF12	0.181851	0.119382
Q9NZN8	CNOT2	0.0468972	0.578829
Q9NZP8	C1RL	-0.628989	0.00225506	Down
Q9NZQ3	NCKIPSD	0.0486935	0.592827
Q9NZQ7	CD274	-1.10149	0.656267
Q9NZR1	TMOD2	-0.769468	0.0150065	Down
Q9NZR2	LRP1B	-1.08172	0.292354
Q9NZT2	OGFR	-0.0941573	0.693238
Q9NZU0	FLRT3	0.127821	0.275136
Q9NZU5	LMCD1	-0.177144	0.184141
Q9NZV5	SELENON	-0.102913	0.357796
Q9NZW5	MPP6	-0.252383	0.0688132
Q9NZZ3	CHMP5	0.177149	0.637575
Q9P000	COMMD9	0.0829142	0.56646
Q9P003	CNIH4	0.304897	0.740611
Q9P013	CWC15	0.0608855	0.544125
Q9P015	MRPL15	0.311084	0.0493889
Q9P016	THYN1	0.162192	0.729121
Q9P021	CRIPT	0.031358	0.89839
Q9P032	NDUFAF4	0.256127	0.527169
Q9P035	HACD3	0.431818	0.00503001
Q9P086	MED11	-0.38891	0.578829
Q9P0I2	EMC3	0.0740336	0.53831
Q9P0J0	NDUFA13	0.208925	0.123362
Q9P0J1	PDP1	-0.0556662	0.890689
Q9P0J7	KCMF1	0.105714	0.962524
Q9P0K7	RAI14	-0.053585	0.53831
Q9P0L0	VAPA	0.0612594	0.658969
Q9P0M6	H2AFY2	-0.161173	0.463904
Q9P0M9	MRPL27	0.49767	0.014663
Q9P0P0	RNF181	-0.193266	0.668977
Q9P0P8	C6orf203	0.428576	0.184141
Q9P0R6	GSKIP	0.450256	0.019344
Q9P0S2	COX16	0.437176	0.321199
Q9P0S3	ORMDL1	0.265547	0.320663
Q9P0S9	TMEM14C	-0.0212482	0.760174
Q9P0T7	TMEM9	0.425983	0.0188442
Q9P0U4	CXXC1	-0.244296	0.464247
Q9P0V3	SH3BP4	0.210879	0.382546
Q9P0V9	SEPT10	-0.117613	0.47379
Q9P107	GMIP	-0.0145847	0.765389
Q9P121	NTM	-1.34145	0.0168838	Down
Q9P1F3	ABRACL	0.378259	0.0397095
Q9P1Q0	VPS54	0.234419	0.303141
Q9P1U1	ACTR3B	0.0611767	0.977774
Q9P1W3	TMEM63C	-1.01772	0.592827
Q9P1Y5	CAMSAP3	0.24998	0.15557
Q9P1Y6	PHRF1	0.506246	0.56646
Q9P1Z2	CALCOCO1	-0.605117	0.017005	Down
Q9P206	KIAA1522	1.20098	9.35218e-06	Up
Q9P209	CEP72	0.278642	0.366742
Q9P219	CCDC88C	0.460799	0.0310048
Q9P225	DNAH2	-0.524308	0.776278
Q9P246	STIM2	0.344418	0.219569
Q9P253	VPS18	0.0120782	0.933371
Q9P258	RCC2	0.163607	0.132417
Q9P260	RELCH	0.557302	5.66315e-05
Q9P265	DIP2B	0.188292	0.0397095
Q9P266	JCAD	-0.311323	0.167647
Q9P270	SLAIN2	0.131637	0.0831902
Q9P273	TENM3	0.191007	0.247752
Q9P287	BCCIP	0.314099	0.041335
Q9P289	STK26	0.311921	0.10449
Q9P291	ARMCX1	-0.0803306	0.329239
Q9P299	COPZ2	-0.555497	0.122221
Q9P2A4	ABI3	-0.665341	0.00403867	Down
Q9P2B2	PTGFRN	-0.270039	0.0717852
Q9P2B4	CTTNBP2NL	-0.300966	0.151802
Q9P2C4	TMEM181	0.493186	0.0599101
Q9P2D0	IBTK	0.917678	0.170625
Q9P2D3	HEATR5B	0.261895	0.00439477
Q9P2E3	ZNFX1	-0.163461	0.382826
Q9P2E9	RRBP1	0.737957	0.00954595	Up
Q9P2G1	ANKIB1	-0.170052	0.47906
Q9P2I0	CPSF2	0.156602	0.413913
Q9P2J3	KLHL9	-0.0482312	0.707628
Q9P2J5	LARS	0.572402	0.00598521
Q9P2K3	RCOR3	0.020759	0.932538
Q9P2K5	MYEF2	-0.0539034	0.986917
Q9P2K6	KLHL42	-0.582885	0.0057063
Q9P2K8	EIF2AK4	0.138339	0.124492
Q9P2L0	WDR35	-0.0057317	0.95631
Q9P2M4	TBC1D14	0.0850021	0.777531
Q9P2M7	CGN	0.967615	2.14188e-05	Up
Q9P2N5	RBM27	0.386896	0.0089766
Q9P2N6	KANSL3	-0.108181	0.477225
Q9P2P1	NYNRIN	0.277224	0.332882
Q9P2R3	ANKFY1	-0.197072	0.0537304
Q9P2R6	RERE	-0.296768	0.346038
Q9P2R7	SUCLA2	0.182823	0.178571
Q9P2T1	GMPR2	0.422491	0.0831902
Q9P2W9	STX18	0.544963	4.10896e-05
Q9P2X0	DPM3	0.451271	0.041335
Q9P2X3	IMPACT	-0.0210929	0.986917
Q9P2Y5	UVRAG	-0.176614	0.0429686
Q9UBB4	ATXN10	-0.0166408	0.944752
Q9UBB5	MBD2	0.0204368	0.880724
Q9UBB6	NCDN	0.154144	0.643958
Q9UBB9	TFIP11	0.08076	0.681381
Q9UBC2	EPS15L1	-0.0986406	0.693238
Q9UBC5	MYO1A	0.107879	0.856852
Q9UBD5	ORC3	0.587181	0.00145045	Up
Q9UBE0	SAE1	0.0538016	0.228088
Q9UBF2	COPG2	0.760482	0.000179274	Up
Q9UBF6	RNF7	-0.232734	0.103312
Q9UBF8	PI4KB	0.231025	0.040717
Q9UBG0	MRC2	-1.05728	0.00272688	Down
Q9UBI1	COMMD3	0.0235283	1
Q9UBI6	GNG12	0.4348	0.137171
Q9UBI9	HECA	0.253337	0.201806
Q9UBK7	RABL2A	0.261098	0.0317228
Q9UBK8	MTRR	-0.259945	0.313905
Q9UBK9	UXT	0.247654	0.189296
Q9UBL3	ASH2L	0.20544	0.0348042
Q9UBL6	CPNE7	0.269584	0.869984
Q9UBM7	DHCR7	1.23423	7.64584e-05	Up
Q9UBN7	HDAC6	-0.074247	0.821888
Q9UBP0	SPAST	0.241961	0.041014
Q9UBP4	DKK3	-0.496877	0.24196
Q9UBP6	METTL1	0.87412	0.0434039	Up
Q9UBP9	GULP1	0.0647951	0.386062
Q9UBQ0	VPS29	0.102744	0.423675
Q9UBQ5	EIF3K	0.209957	0.0516289
Q9UBQ6	EXTL2	-0.152127	0.929692
Q9UBQ7	GRHPR	0.181573	0.0632669
Q9UBR2	CTSZ	-0.820911	0.00344376	Down
Q9UBS3	DNAJB9	0.0137554	0.556023
Q9UBS4	DNAJB11	0.428392	0.0560976
Q9UBS8	RNF14	0.0596653	0.706084
Q9UBT2	UBA2	0.107998	0.637575
Q9UBT7	CTNNAL1	0.0184495	0.944752
Q9UBU3	GHRL	-0.749704	0.274491
Q9UBU6	FAM8A1	0.26478	0.243711
Q9UBU8	MORF4L1	-0.177551	0.495904
Q9UBU9	NXF1	0.290893	0.196294
Q9UBV2	SEL1L	0.0712015	0.717333
Q9UBV7	B4GALT7	0.860131	0.0512893
Q9UBV8	PEF1	0.232495	0.107369
Q9UBW5	BIN2	-0.921547	0.000196976	Down
Q9UBW7	ZMYM2	0.0372727	0.869906
Q9UBW8	COPS7A	-0.141684	0.475971
Q9UBX1	CTSF	0.0034274	0.881906
Q9UBX3	SLC25A10	0.741097	0.00187189	Up
Q9UBX5	FBLN5	-0.394911	0.228088
Q9UBX7	KLK11	0.214926	0.115531
Q9UBY9	HSPB7	-0.799267	0.0831902
Q9UD71	PPP1R1B	1.98601	0.000162147	Up
Q9UDR5	AASS	-0.282644	0.299259
Q9UDT6	CLIP2	0.0897487	0.357796
Q9UDW1	UQCR10	0.52235	0.331772
Q9UDX3	SEC14L4	-1.0543	0.0397095	Down
Q9UDY2	TJP2	0.655962	0.000160299	Up
Q9UDY4	DNAJB4	-0.568656	0.00256163
Q9UDY8	MALT1	-0.325612	0.55242
Q9UEE9	CFDP1	0.00665151	0.965079
Q9UER7	DAXX	-0.136179	0.351182
Q9UET6	FTSJ1	0.573272	0.451365
Q9UEU0	VTI1B	-0.253904	0.263463
Q9UEW8	STK39	0.675435	0.000598249	Up
Q9UEY8	ADD3	-0.0813601	0.868485
Q9UFC0	LRWD1	0.367233	0.151802
Q9UFF9	CNOT8	-0.00071103	0.9551
Q9UFG5	C19orf25	0.058925	0.658969
Q9UFH2	DNAH17	-0.255125	0.501468
Q9UFN0	NIPSNAP3A	-0.207105	0.53831
Q9UFW8	CGGBP1	-0.201927	0.307313
Q9UG01	IFT172	-0.0681692	0.625233
Q9UG56	PISD	-0.0829401	0.625213
Q9UG63	ABCF2	0.15168	0.178571
Q9UGI8	TES	0.102317	0.357796
Q9UGJ0	PRKAG2	0.356605	0.170248
Q9UGJ1	TUBGCP4	-0.11858	0.559845
Q9UGK3	STAP2	1.33304	2.14188e-05	Up
Q9UGK8	SERGEF	0.128697	0.833324
Q9UGL1	KDM5B	0.867462	0.0199036	Up
Q9UGM3	DMBT1	-0.27182	0.591981
Q9UGM5	FETUB	-1.02399	0.00598521	Down
Q9UGM6	WARS2	0.486835	0.0129127
Q9UGN4	CD300A	-0.697	0.0106817	Down
Q9UGP4	LIMD1	0.276576	0.433275
Q9UGP8	SEC63	0.518809	0.0215681
Q9UGR2	ZC3H7B	0.0147944	0.729121
Q9UGT4	SUSD2	-0.227237	0.166897
Q9UGU0	TCF20	0.347713	0.269608
Q9UGV2	NDRG3	0.106007	0.228088
Q9UH03	SEPT3	0.789366	0.457538
Q9UH62	ARMCX3	0.906774	0.0019863	Up
Q9UH65	SWAP70	-0.267306	0.247467
Q9UH73	EBF1	-0.0199659	0.955435
Q9UH99	SUN2	-0.200698	0.275242
Q9UHA3	RSL24D1	0.950573	0.163317
Q9UHA4	LAMTOR3	-0.0932338	0.912496
Q9UHB6	LIMA1	0.985491	0.000321576	Up
Q9UHB7	AFF4	0.0756788	0.81465
Q9UHB9	SRP68	0.266789	0.228088
Q9UHC7	MKRN1	-0.173073	0.83907
Q9UHD1	CHORDC1	0.0770281	0.9239
Q9UHD2	TBK1	0.00944164	0.90252
Q9UHD8	SEPT9	-0.0256438	0.717333
Q9UHD9	UBQLN2	0.226778	0.54861
Q9UHF1	EGFL7	-0.759218	0.0492031	Down
Q9UHG2	PCSK1N	-1.42765	0.0673587
Q9UHG3	PCYOX1	-0.158786	0.582638
Q9UHI5	SLC7A8	-0.734879	0.255153
Q9UHI6	DDX20	-0.408347	0.0882556
Q9UHI8	ADAMTS1	-0.717556	0.25479
Q9UHJ6	SHPK	-0.019388	0.953355
Q9UHK6	AMACR	0.0951301	0.48087
Q9UHL4	DPP7	-0.283022	0.275242
Q9UHN1	POLG2	0.462345	0.0103361
Q9UHN6	CEMIP2	0.49082	0.00459011
Q9UHP3	USP25	-0.0659296	0.903263
Q9UHQ4	BCAP29	0.266539	0.888438
Q9UHQ9	CYB5R1	0.3153	0.0583174
Q9UHR4	BAIAP2L1	0.831203	0.0121361	Up
Q9UHR5	SAP30BP	0.249883	0.110873
Q9UHV7	MED13	0.228432	0.45074
Q9UHV9	PFDN2	0.0417484	0.527169
Q9UHW5	GPN3	-0.0832608	0.799613
Q9UHW9	SLC12A6	0.257809	0.559759
Q9UHX1	PUF60	0.163682	0.0771502
Q9UHX3	ADGRE2	-0.663707	0.281796
Q9UHY1	NRBP1	-0.258157	0.0317228
Q9UHY7	ENOPH1	0.302428	0.0397095
Q9UHY8	FEZ2	0.171879	0.112555
Q9UI08	EVL	-0.727171	0.0019863	Down
Q9UI09	NDUFA12	0.443479	0.0933553
Q9UI10	EIF2B4	0.439153	0.09683
Q9UI12	ATP6V1H	0.135084	0.571798
Q9UI14	RABAC1	1.69886	0.000408493	Up
Q9UI15	TAGLN3	-0.611875	0.196294
Q9UI26	IPO11	0.159543	0.278679
Q9UI30	TRMT112	0.208358	0.625213
Q9UI36	DACH1	-0.708347	0.495025
Q9UIA0	CYTH4	0.147819	0.488324
Q9UIA9	XPO7	0.325343	0.000481788
Q9UIB8	CD84	-1.45175	0.00162024	Down
Q9UIC8	LCMT1	-0.106417	0.101177
Q9UID3	VPS51	0.367399	0.0019863
Q9UIF9	BAZ2A	0.158213	0.658969
Q9UIG0	BAZ1B	-0.0665937	0.693238
Q9UII2	ATP5IF1	0.401667	0.153876
Q9UII4	HERC5	-0.0972932	0.512652
Q9UIJ7	AK3	0.481611	0.00162024
Q9UIL1	SCOC	0.770328	0.302417
Q9UIL8	PHF11	-0.120649	0.508982
Q9UIQ6	LNPEP	0.0327052	0.706084
Q9UIS9	MBD1	0.0416528	0.791195
Q9UIV1	CNOT7	0.155081	0.249066
Q9UIW2	PLXNA1	-0.211886	0.986917
Q9UJ14	GGT7	0.289711	0.648356
Q9UJ41	RABGEF1	0.100646	0.404921
Q9UJ68	MSRA	0.112415	0.527169
Q9UJ70	NAGK	0.0942131	0.977774
Q9UJ72	ANXA10	1.96882	0.000332223	Up
Q9UJ83	HACL1	0.209777	0.59599
Q9UJA5	TRMT6	0.0639891	0.527169
Q9UJC3	HOOK1	0.619255	0.0493889	Up
Q9UJC5	SH3BGRL2	0.757417	0.000512731	Up
Q9UJF2	RASAL2	-0.312334	0.142091
Q9UJJ9	GNPTG	-0.0475353	0.986917
Q9UJM3	ERRFI1	0.150429	0.732102
Q9UJS0	SLC25A13	0.961494	1.32932e-05	Up
Q9UJU6	DBNL	-0.0248164	1
Q9UJV9	DDX41	0.146637	0.168321
Q9UJW0	DCTN4	0.18615	0.582638
Q9UJX2	CDC23	0.291918	0.0537304
Q9UJX3	ANAPC7	0.513876	0.0156649
Q9UJX4	ANAPC5	0.255791	0.242173
Q9UJX5	ANAPC4	0.0226137	0.944225
Q9UJX6	ANAPC2	-0.368916	0.456098
Q9UJY1	HSPB8	-0.667436	0.00843829	Down
Q9UJY4	GGA2	0.0475956	0.721727
Q9UJY5	GGA1	0.472567	0.00107765
Q9UJZ1	STOML2	0.324963	0.0332963
Q9UK22	FBXO2	-0.685864	0.0320172	Down
Q9UK23	NAGPA	0.410299	0.546717
Q9UK39	NOCT	-0.819448	0.0210979	Down
Q9UK41	VPS28	0.209945	0.111333
Q9UK45	LSM7	0.556594	0.045251
Q9UK53	ING1	-0.318698	0.240315
Q9UK55	SERPINA10	-0.947078	0.001168	Down
Q9UK59	DBR1	0.133396	0.303502
Q9UK61	FAM208A	-0.185707	0.590571
Q9UK73	FEM1B	-0.0906595	0.990658
Q9UK76	JPT1	0.380296	0.0802124
Q9UK99	FBXO3	-0.102074	0.358821
Q9UKA4	AKAP11	-0.161596	0.472358
Q9UKA9	PTBP2	0.0244238	0.985498
Q9UKB3	DNAJC12	0.132014	0.357796
Q9UKD1	GMEB2	-0.284117	0.479831
Q9UKD2	MRTO4	0.238682	0.278679
Q9UKE5	TNIK	-0.0199799	0.788982
Q9UKF6	CPSF3	-0.0479635	0.765389
Q9UKF7	PITPNC1	-0.127788	0.957058
Q9UKG1	APPL1	-0.111046	0.107369
Q9UKG9	CROT	-0.174893	0.977268
Q9UKI2	CDC42EP3	-0.527505	0.251302
Q9UKI8	TLK1	-0.404611	0.0929451
Q9UKJ3	GPATCH8	0.0695942	0.475761
Q9UKK3	PARP4	0.598857	0.000512731	Up
Q9UKK6	NXT1	-0.201557	0.864129
Q9UKK9	NUDT5	0.236609	0.184141
Q9UKL0	RCOR1	0.00415055	0.94253
Q9UKL6	PCTP	0.156195	0.355687
Q9UKM7	MAN1B1	0.659473	0.000648738	Up
Q9UKM9	RALY	0.307308	0.0432309
Q9UKN8	GTF3C4	0.285209	0.0276324
Q9UKQ2	ADAM28	0.406486	0.215323
Q9UKR5	ERG28	0.404576	0.142057
Q9UKS6	PACSIN3	-0.138628	0.712591
Q9UKT5	FBXO4	0.495207	0.0215681
Q9UKT8	FBXW2	-0.340289	0.0151639
Q9UKT9	IKZF3	-0.165512	0.408417
Q9UKU0	ACSL6	-0.253861	0.53831
Q9UKU7	ACAD8	0.473649	0.0583174
Q9UKU9	ANGPTL2	-0.772605	0.00380939	Down
Q9UKV3	ACIN1	0.195684	0.0897952
Q9UKV5	AMFR	0.298583	0.332444
Q9UKV8	AGO2	-0.0698645	0.670212
Q9UKW4	VAV3	-0.794172	0.0832002
Q9UKX5	ITGA11	-0.578185	0.211448
Q9UKX7	NUP50	0.129662	0.151802
Q9UKY7	CDV3	0.13466	0.527169
Q9UKZ1	CNOT11	0.216719	0.0975262
Q9UKZ9	PCOLCE2	0.600428	0.423675
Q9UL03	INTS6	0.47757	0.00162024
Q9UL12	SARDH	-0.370222	0.117882
Q9UL15	BAG5	0.440572	0.000745394
Q9UL18	AGO1	0.113169	0.16765
Q9UL25	RAB21	0.0947904	0.453735
Q9UL26	RAB22A	-0.312607	0.221341
Q9UL33	TRAPPC2L	0.147024	0.294965
Q9UL40	ZNF346	0.255384	0.0977255
Q9UL45	BLOC1S6	0.55322	0.355305
Q9UL46	PSME2	0.00108876	0.582638
Q9UL54	TAOK2	-0.103553	0.866432
Q9UL63	MKLN1	-0.213884	0.387225
Q9ULA0	DNPEP	0.140789	0.0276324
Q9ULC3	RAB23	-0.530184	0.0380635
Q9ULC4	MCTS1	0.251344	0.142057
Q9ULC5	ACSL5	0.697555	0.215039
Q9ULC6	PADI1	-0.400558	0.519943
Q9ULD0	OGDHL	-0.416281	0.315265
Q9ULD2	MTUS1	0.265211	0.098953
Q9ULE0	WWC3	-0.240127	0.587662
Q9ULE6	PALD1	-0.321396	0.129505
Q9ULF5	SLC39A10	-0.207893	0.258845
Q9ULG6	CCPG1	0.564334	0.0381264
Q9ULH0	KIDINS220	-0.1013	0.911414
Q9ULH1	ASAP1	-0.247519	0.0632669
Q9ULH7	MRTFB	-0.20164	0.603765
Q9ULI0	ATAD2B	-0.245565	0.601901
Q9ULI3	HEG1	0.381536	0.626502
Q9ULJ6	ZMIZ1	-0.109909	0.977774
Q9ULJ7	ANKRD50	-0.275422	0.299537
Q9ULJ8	PPP1R9A	-0.0458621	0.977268
Q9ULK4	MED23	0.304926	0.0397095
Q9ULL0	KIAA1210	-0.409978	0.129505
Q9ULL1	PLEKHG1	0.149402	0.603165
Q9ULM3	YEATS2	0.110103	0.392557
Q9ULP0	NDRG4	0.317007	0.788153
Q9ULP9	TBC1D24	-0.228256	0.103763
Q9ULQ1	TPCN1	-0.230794	0.100609
Q9ULR0	ISY1	0.37326	0.349355
Q9ULR3	PPM1H	0.780373	0.000157734	Up
Q9ULS5	TMCC3	0.098149	0.890689
Q9ULT0	TTC7A	0.212163	0.105189
Q9ULT8	HECTD1	-0.114495	0.347394
Q9ULU4	ZMYND8	0.310934	0.00344376
Q9ULU8	CADPS	0.163771	0.228088
Q9ULV0	MYO5B	0.973236	2.42508e-05	Up
Q9ULV3	CIZ1	-0.372502	0.176002
Q9ULV4	CORO1C	-0.01334	0.413913
Q9ULX3	NOB1	0.131984	0.479831
Q9ULX6	AKAP8L	-0.249292	0.423675
Q9ULX9	MAFF	0.638481	0.142984
Q9ULZ3	PYCARD	0.101049	0.505396
Q9UM00	TMCO1	1.16004	0.0053812	Up
Q9UM07	PADI4	-0.738349	0.214797
Q9UM13	ANAPC10	-0.150011	0.16765
Q9UM21	MGAT4A	-0.123978	0.956028
Q9UM22	EPDR1	-0.651933	0.0262255	Down
Q9UM47	NOTCH3	-0.160708	0.374011
Q9UM54	MYO6	0.825006	0.000109455	Up
Q9UMR2	DDX19B	0.0642239	0.245091
Q9UMS0	NFU1	0.0155488	0.615406
Q9UMS4	PRPF19	0.124725	0.527169
Q9UMS6	SYNPO2	-0.623517	0.0392958	Down
Q9UMX0	UBQLN1	0.190248	0.331772
Q9UMX1	SUFU	-0.572895	0.0203087
Q9UMX3	BOK	-0.293023	0.237654
Q9UMX5	NENF	-0.0415895	0.890689
Q9UMY1	NOL7	-0.115772	0.880565
Q9UMY4	SNX12	-0.153753	0.996899
Q9UMZ2	SYNRG	0.400351	0.0089766
Q9UN19	DAPP1	-0.855289	0.0460027	Down
Q9UN36	NDRG2	0.465667	0.00256163
Q9UN37	VPS4A	0.159992	0.184141
Q9UN76	SLC6A14	-0.731318	0.463904
Q9UN81	L1RE1	0.393346	0.131918
Q9UN86	G3BP2	0.331567	0.0472145
Q9UNA1	ARHGAP26	0.53471	0.000744057
Q9UNE2	RPH3AL	-0.322483	0.387415
Q9UNE7	STUB1	0.136886	0.142057
Q9UNF0	PACSIN2	0.444603	0.0057063
Q9UNF1	MAGED2	-0.237387	0.156929
Q9UNH6	SNX7	0.0971756	0.323817
Q9UNH7	SNX6	-0.193177	0.386151
Q9UNI6	DUSP12	0.218662	0.260842
Q9UNK0	STX8	-0.052208	0.83907
Q9UNK9	ANGEL1	-0.0316522	0.953133
Q9UNL2	SSR3	0.0421082	0.745423
Q9UNM6	PSMD13	0.175239	0.0743615
Q9UNN5	FAF1	0.249307	0.0897952
Q9UNN8	PROCR	-0.601426	0.0780191
Q9UNP9	PPIE	0.121748	0.463904
Q9UNQ2	DIMT1	0.266583	0.0863993
Q9UNS2	COPS3	-0.0110083	0.977774
Q9UNW1	MINPP1	-0.104445	0.54861
Q9UNW9	NOVA2	-0.492469	0.101795
Q9UNX3	RPL26L1	0.234531	0.331772
Q9UNX4	WDR3	0.152696	0.247467
Q9UNY4	TTF2	0.173049	0.603765
Q9UNZ2	NSFL1C	-0.0496089	0.592827
Q9UNZ5	C19orf53	-0.350809	0.123362
Q9UP38	FZD1	-0.695595	0.107369
Q9UP83	COG5	0.893755	8.40251e-05	Up
Q9UP95	SLC12A4	-0.157676	0.234325
Q9UPA5	BSN	-0.400578	0.323817
Q9UPM8	AP4E1	0.207104	0.474258
Q9UPN3	MACF1	0.0923594	0.821888
Q9UPN4	CEP131	-0.767452	0.14908
Q9UPN6	SCAF8	0.239414	0.303141
Q9UPN7	PPP6R1	-0.0347973	0.742044
Q9UPN9	TRIM33	0.387895	0.0089766
Q9UPP1	PHF8	-0.03649	0.78142
Q9UPQ0	LIMCH1	0.0875355	0.693238
Q9UPQ3	AGAP1	0.210946	0.204607
Q9UPQ7	PDZRN3	-0.502312	0.0728996
Q9UPQ9	TNRC6B	-0.197736	0.500489
Q9UPR0	PLCL2	-0.01084	0.590571
Q9UPR3	SMG5	0.399659	0.15557
Q9UPT5	EXOC7	0.0870704	0.0717852
Q9UPT6	MAPK8IP3	0.119086	0.681381
Q9UPT8	ZC3H4	-0.0186328	0.527169
Q9UPU5	USP24	0.197695	0.0560976
Q9UPU7	TBC1D2B	-0.388295	0.201806
Q9UPU9	SAMD4A	-0.873094	0.0461367	Down
Q9UPW0	FOXJ3	-0.0239093	0.751863
Q9UPW5	AGTPBP1	-0.0909981	0.779777
Q9UPX8	SHANK2	0.797344	0.0176893	Up
Q9UPY3	DICER1	0.209555	0.585102
Q9UPY8	MAPRE3	-0.0536096	0.87535
Q9UPZ3	HPS5	-0.419979	0.156929
Q9UPZ6	THSD7A	-0.203829	0.399684
Q9UQ03	CORO2B	-0.188502	0.522626
Q9UQ13	SHOC2	0.235773	0.0658492
Q9UQ16	DNM3	0.331738	0.347394
Q9UQ35	SRRM2	0.309691	0.045251
Q9UQ80	PA2G4	0.172893	0.119382
Q9UQ88	CDK11A	0.43265	0.125662
Q9UQ90	SPG7	0.444014	0.0119266
Q9UQB8	BAIAP2	0.738713	0.000224298	Up
Q9UQE7	SMC3	0.0608621	0.571798
Q9UQL6	HDAC5	-0.430024	0.162342
Q9UQN3	CHMP2B	0.263501	0.406035
Q9UQP3	TNN	-0.107356	0.655328
Q9UQR1	ZNF148	0.247265	0.109579
Q9Y217	MTMR6	-0.117981	0.404921
Q9Y221	NIP7	0.441063	0.00752225
Q9Y223	GNE	1.03462	0.00272688	Up
Q9Y224	RTRAF	0.524087	0.0262877
Q9Y227	ENTPD4	1.10434	0.00400638	Up
Q9Y228	TRAF3IP3	-0.731549	0.0537304
Q9Y230	RUVBL2	0.0179712	0.228088
Q9Y231	FUT9	-0.317576	0.0605951
Q9Y232	CDYL	0.378524	0.0335631
Q9Y235	APOBEC2	-0.520165	0.779777
Q9Y237	PIN4	0.219394	0.234325
Q9Y240	CLEC11A	-0.197357	0.357796
Q9Y241	HIGD1A	0.25774	0.443465
Q9Y243	AKT3	-1.24486	0.00633077	Down
Q9Y244	POMP	0.0617873	0.837463
Q9Y250	LZTS1	-0.542672	0.315265
Q9Y251	HPSE	0.313563	0.688946
Q9Y256	RCE1	0.182421	0.977774
Q9Y257	KCNK6	0.421805	0.209464
Q9Y259	CHKB	-0.0297255	0.810296
Q9Y262	EIF3L	0.163708	0.0658492
Q9Y263	PLAA	0.148249	0.178571
Q9Y265	RUVBL1	0.173143	0.240935
Q9Y266	NUDC	0.321748	0.0249637
Q9Y276	BCS1L	0.250726	0.0863993
Q9Y277	VDAC3	0.276209	0.107369
Q9Y279	VSIG4	-1.20201	0.000858192	Down
Q9Y281	CFL2	-0.480828	0.0743615
Q9Y282	ERGIC3	0.410606	0.000377715
Q9Y285	FARSA	0.205357	0.221341
Q9Y287	ITM2B	-0.0453462	0.658969
Q9Y291	MRPS33	0.620871	0.768198
Q9Y294	ASF1A	-0.0260291	0.857159
Q9Y295	DRG1	0.593375	0.0226933	Up
Q9Y296	TRAPPC4	0.17932	0.0301323
Q9Y2A7	NCKAP1	0.539991	0.000321576
Q9Y2A9	B3GNT3	1.52977	0.00287128	Up
Q9Y2B0	CNPY2	0.499714	0.0119266
Q9Y2B9	PKIG	-0.462157	0.36735
Q9Y2C3	B3GALT5	0.0948359	0.862705
Q9Y2C4	EXOG	0.300212	0.144872
Q9Y2D0	CA5B	-0.172977	0.535255
Q9Y2D2	SLC35A3	0.759452	0.00441873	Up
Q9Y2D4	EXOC6B	-0.146066	0.90252
Q9Y2D5	AKAP2	-0.596932	0.0330038	Down
Q9Y2E4	DIP2C	-0.376683	0.247467
Q9Y2E5	MAN2B2	-0.119472	0.856852
Q9Y2G2	CARD8	-0.489918	0.0509846
Q9Y2G3	ATP11B	0.621664	0.00162065	Up
Q9Y2G5	POFUT2	-0.0426211	0.876929
Q9Y2G8	DNAJC16	0.47057	0.167072
Q9Y2H0	DLGAP4	0.351173	0.00272688
Q9Y2H1	STK38L	0.173235	0.340403
Q9Y2H2	INPP5F	-0.377498	0.104853
Q9Y2H5	PLEKHA6	0.857242	3.96576e-05	Up
Q9Y2H6	FNDC3A	0.20767	0.147
Q9Y2H9	MAST1	-0.745477	0.295238
Q9Y2I1	NISCH	-0.0677993	0.340403
Q9Y2I7	PIKFYVE	-0.237238	0.120956
Q9Y2I8	WDR37	0.153014	0.729121
Q9Y2I9	TBC1D30	1.35324	0.0898126
Q9Y2J2	EPB41L3	-0.68809	0.0153877	Down
Q9Y2J4	AMOTL2	-0.305306	0.710332
Q9Y2J8	PADI2	-0.240037	0.458744
Q9Y2K1	ZBTB1	0.253928	0.777531
Q9Y2K2	SIK3	-0.0250258	0.717333
Q9Y2K7	KDM2A	0.0644855	0.376677
Q9Y2L1	DIS3	0.221366	0.0262877
Q9Y2L5	TRAPPC8	0.108922	0.249066
Q9Y2L9	LRCH1	-0.0287651	0.670212
Q9Y2P8	RCL1	0.246901	0.144872
Q9Y2Q0	ATP8A1	0.245975	0.151802
Q9Y2Q3	GSTK1	0.8203	0.00162024	Up
Q9Y2Q5	LAMTOR2	0.0138269	0.413913
Q9Y2Q9	MRPS28	0.259866	0.0658492
Q9Y2R0	COA3	0.306662	0.178571
Q9Y2R4	DDX52	0.466522	0.256785
Q9Y2R5	MRPS17	0.544926	0.0971392
Q9Y2R9	MRPS7	0.311718	0.041335
Q9Y2S2	CRYL1	0.504932	0.000253101
Q9Y2S6	TMA7	0.985653	0.130685
Q9Y2S7	POLDIP2	0.276817	0.160999
Q9Y2T2	AP3M1	0.393903	0.0262877
Q9Y2T3	GDA	-0.675276	0.0561195
Q9Y2T4	PPP2R2C	-0.178804	0.531516
Q9Y2U5	MAP3K2	-0.132212	0.201806
Q9Y2U8	LEMD3	0.0337526	0.315499
Q9Y2V2	CARHSP1	-0.51119	0.0262877
Q9Y2V7	COG6	0.870048	7.64584e-05	Up
Q9Y2W1	THRAP3	0.0738366	0.307313
Q9Y2W2	WBP11	0.482627	0.0139911
Q9Y2W6	TDRKH	-0.137473	0.277325
Q9Y2X0	MED16	-0.00180132	0.423675
Q9Y2X3	NOP58	0.289141	0.208713
Q9Y2X7	GIT1	-0.00199517	0.996899
Q9Y2Y0	ARL2BP	0.0226425	0.706084
Q9Y2Y8	PRG3	0.313671	0.949852
Q9Y2Y9	KLF13	0.656887	0.0722266
Q9Y2Z0	SUGT1	0.23422	0.453735
Q9Y2Z2	MTO1	0.0576837	0.808019
Q9Y2Z4	YARS2	0.490268	0.00633077
Q9Y2Z9	COQ6	0.717436	0.016099	Up
Q9Y303	AMDHD2	-0.250553	0.0452151
Q9Y305	ACOT9	0.188403	0.0771502
Q9Y312	AAR2	-0.21252	0.555182
Q9Y314	NOSIP	0.00116045	0.977774
Q9Y315	DERA	0.159681	0.041335
Q9Y316	MEMO1	0.130264	0.09683
Q9Y320	TMX2	0.327915	0.041335
Q9Y324	FCF1	-0.307455	0.189345
Q9Y333	LSM2	0.471937	0.107369
Q9Y343	SNX24	0.385348	0.635262
Q9Y365	STARD10	1.91831	1.1619e-05	Up
Q9Y371	SH3GLB1	0.0658077	0.299259
Q9Y375	NDUFAF1	-0.302423	0.48628
Q9Y376	CAB39	0.263993	0.173004
Q9Y383	LUC7L2	0.132979	0.142057
Q9Y385	UBE2J1	-0.19688	0.288392
Q9Y388	RBMX2	0.0271439	0.458388
Q9Y394	DHRS7	0.393912	0.0348042
Q9Y399	MRPS2	0.75366	0.00127004	Up
Q9Y3A3	MOB4	0.0185163	0.955435
Q9Y3A4	RRP7A	-0.010245	0.303502
Q9Y3A5	SBDS	0.26251	0.0276324
Q9Y3A6	TMED5	0.623243	0.000554851	Up
Q9Y3B2	EXOSC1	-0.00557553	0.863859
Q9Y3B3	TMED7	0.807047	9.99863e-05	Up
Q9Y3B4	SF3B6	0.29976	0.0516289
Q9Y3B6	EMC9	0.177716	0.432188
Q9Y3B7	MRPL11	0.22239	0.144872
Q9Y3B8	REXO2	-0.0727154	0.868485
Q9Y3B9	RRP15	-0.025284	0.832482
Q9Y3C0	WASHC3	-0.2305	0.413913
Q9Y3C1	NOP16	-0.0357251	0.856852
Q9Y3C4	TPRKB	-0.0203578	0.755624
Q9Y3C5	RNF11	-0.0823949	0.832482
Q9Y3C6	PPIL1	0.0338841	0.603765
Q9Y3C8	UFC1	0.310238	0.178571
Q9Y3D0	CIAO2B	0.0745299	0.96042
Q9Y3D2	MSRB2	0.389611	0.122554
Q9Y3D3	MRPS16	0.259936	0.136115
Q9Y3D5	MRPS18C	0.55198	0.545393
Q9Y3D6	FIS1	0.517657	0.0101327
Q9Y3D7	PAM16	0.212436	0.463904
Q9Y3D8	AK6	0.216382	0.303502
Q9Y3D9	MRPS23	0.391198	0.041335
Q9Y3E0	GOLT1B	0.829986	0.00954595	Up
Q9Y3E1	HDGFL3	-0.676862	0.0153877	Down
Q9Y3E2	BOLA1	0.0370459	0.908878
Q9Y3E5	PTRH2	0.676303	0.00289268	Up
Q9Y3E7	CHMP3	0.280752	0.294965
Q9Y3F4	STRAP	0.251107	0.127861
Q9Y3I0	RTCB	0.430361	0.0106817
Q9Y3I1	FBXO7	-0.14886	0.810296
Q9Y3L3	SH3BP1	-0.147613	0.770581
Q9Y3L5	RAP2C	-0.102882	0.985679
Q9Y3M8	STARD13	-0.461077	0.0267848
Q9Y3P9	RABGAP1	0.251564	0.0658492
Q9Y3Q0	NAALAD2	0.337195	0.484284
Q9Y3Q3	TMED3	1.06525	6.14294e-05	Up
Q9Y3Q8	TSC22D4	-0.324919	0.0183419
Q9Y3R5	DOP1B	0.552923	0.000380203
Q9Y3S1	WNK2	0.0619263	0.885948
Q9Y3S2	ZNF330	0.668125	0.0407726	Up
Q9Y3T6	R3HCC1	0.0716919	0.330913
Q9Y3T9	NOC2L	0.0382331	0.487166
Q9Y3U8	RPL36	0.242754	0.47379
Q9Y3X0	CCDC9	-0.0244787	0.6165
Q9Y3Y2	CHTOP	0.325297	0.141474
Q9Y3Z3	SAMHD1	-0.666733	0.0332963	Down
Q9Y426	C2CD2	0.114933	0.582878
Q9Y446	PKP3	1.71326	9.18767e-05	Up
Q9Y450	HBS1L	0.17946	0.119382
Q9Y478	PRKAB1	0.475753	0.00344376
Q9Y484	WDR45	0.113859	0.495082
Q9Y485	DMXL1	-0.0403089	0.910834
Q9Y487	ATP6V0A2	0.688839	0.00416687	Up
Q9Y490	TLN1	-0.467875	0.0397095
Q9Y496	KIF3A	0.0823011	0.347394
Q9Y4A5	TRRAP	0.0981422	0.413913
Q9Y4B6	DCAF1	0.239914	0.151802
Q9Y4C2	TCAF1	0.3262	0.111333
Q9Y4C8	RBM19	0.482774	0.175172
Q9Y4D1	DAAM1	-0.393824	0.0259861
Q9Y4D7	PLXND1	-0.507871	0.156929
Q9Y4D8	HECTD4	0.15718	0.967152
Q9Y4E1	WASHC2C	-0.0130649	0.777716
Q9Y4E5	ZNF451	0.205194	0.105291
Q9Y4E6	WDR7	0.0758474	0.592827
Q9Y4E8	USP15	-0.0372993	0.856852
Q9Y4F1	FARP1	0.244816	0.592827
Q9Y4F3	MARF1	0.215222	0.370298
Q9Y4F5	CEP170B	0.398519	0.0603371
Q9Y4G2	PLEKHM1	0.641322	0.144122
Q9Y4G6	TLN2	-0.408088	0.0226933
Q9Y4G8	RAPGEF2	0.00888022	0.430604
Q9Y4H2	IRS2	0.496416	0.260842
Q9Y4H4	GPSM3	-0.736445	0.223687
Q9Y4I1	MYO5A	-0.568003	0.000798714
Q9Y4J8	DTNA	-0.561748	0.156929
Q9Y4K0	LOXL2	-1.17269	0.0299486	Down
Q9Y4K1	CRYBG1	-0.025944	0.904479
Q9Y4K3	TRAF6	-0.214769	0.178188
Q9Y4K4	MAP4K5	-0.242524	0.191558
Q9Y4L1	HYOU1	0.786657	0.0019863	Up
Q9Y4P1	ATG4B	0.18618	0.146558
Q9Y4P3	TBL2	0.83331	0.0019863	Up
Q9Y4P8	WIPI2	-0.164016	0.347394
Q9Y4R8	TELO2	0.284616	0.103763
Q9Y4W2	LAS1L	-0.104049	0.571798
Q9Y4W6	AFG3L2	0.632734	0.00752225	Up
Q9Y4X5	ARIH1	0.0920307	0.729884
Q9Y4Y9	LSM5	0.191116	0.404921
Q9Y4Z0	LSM4	-0.00167935	0.754209
Q9Y508	RNF114	0.158737	0.54861
Q9Y512	SAMM50	0.418588	0.0237602
Q9Y520	PRRC2C	0.240979	0.0276324
Q9Y530	OARD1	0.60091	0.0120275	Up
Q9Y547	HSPB11	0.10625	0.366742
Q9Y570	PPME1	0.142505	0.147
Q9Y572	RIPK3	0.708691	0.00134841	Up
Q9Y575	ASB3	0.257223	0.158111
Q9Y580	RBM7	0.181368	0.0898126
Q9Y584	TIMM22	0.677057	0.0101327	Up
Q9Y587	AP4S1	0.0683346	0.81454
Q9Y5A7	NUB1	0.221272	0.268167
Q9Y5A9	YTHDF2	0.393377	0.0237602
Q9Y5B0	CTDP1	0.261499	0.221664
Q9Y5B6	PAXBP1	0.288455	0.0203395
Q9Y5B8	NME7	0.0865444	0.717857
Q9Y5B9	SUPT16H	-0.0100233	0.933371
Q9Y5E7	PCDHB2	1.22918	0.673178
Q9Y5G4	PCDHGA9	-0.733434	0.120851
Q9Y5J1	UTP18	0.218993	0.242173
Q9Y5J5	PHLDA3	-0.165602	0.380987
Q9Y5J6	TIMM10B	0.00181317	0.730067
Q9Y5J7	TIMM9	0.118661	0.307313
Q9Y5J9	TIMM8B	0.558082	0.0205954
Q9Y5K5	UCHL5	0.339387	0.0933553
Q9Y5K6	CD2AP	0.866607	6.14294e-05	Up
Q9Y5K8	ATP6V1D	0.255833	0.221664
Q9Y5L0	TNPO3	0.211908	0.178571
Q9Y5L3	ENTPD2	0.279318	0.208964
Q9Y5L4	TIMM13	-0.0171176	0.603765
Q9Y5M8	SRPRB	0.291184	0.045251
Q9Y5N5	N6AMT1	0.651805	0.00416687	Up
Q9Y5P4	COL4A3BP	0.0630615	0.395822
Q9Y5P6	GMPPB	0.793058	0.00442096	Up
Q9Y5Q8	GTF3C5	0.399985	0.0758465
Q9Y5Q9	GTF3C3	0.203874	0.127861
Q9Y5R5	DMRT2	-0.788671	1
Q9Y5R8	TRAPPC1	0.144573	0.235013
Q9Y5S1	TRPV2	-0.509397	0.00671361
Q9Y5S2	CDC42BPB	-0.0107078	0.637575
Q9Y5S9	RBM8A	0.128712	0.349355
Q9Y5T5	USP16	0.0306029	0.718261
Q9Y5U2	TSSC4	-0.144372	0.810296
Q9Y5U8	MPC1	0.0127702	0.888107
Q9Y5U9	IER3IP1	0.142607	0.26234
Q9Y5V0	ZNF706	0.677105	0.0537304
Q9Y5W7	SNX14	0.285728	0.0799803
Q9Y5W8	SNX13	0.0380237	0.544664
Q9Y5W9	SNX11	-0.343101	0.0983385
Q9Y5X1	SNX9	-0.200026	0.648587
Q9Y5X2	SNX8	-0.294078	0.0605951
Q9Y5X3	SNX5	0.0597023	0.845593
Q9Y5Y2	NUBP2	0.402382	0.147
Q9Y5Y5	PEX16	0.205222	0.229343
Q9Y5Y6	ST14	1.49626	3.69144e-05	Up
Q9Y5Y7	LYVE1	-0.892103	0.00192851	Down
Q9Y5Z0	BACE2	0.685357	0.0933553
Q9Y5Z4	HEBP2	0.429958	0.0276324
Q9Y5Z7	HCFC2	-0.146387	0.0168854
Q9Y606	PUS1	0.418578	0.014663
Q9Y608	LRRFIP2	-0.0392261	0.9239
Q9Y613	FHOD1	-0.443905	0.0153877
Q9Y616	IRAK3	-0.109691	0.974292
Q9Y617	PSAT1	0.410808	0.123362
Q9Y618	NCOR2	-0.0230796	0.923962
Q9Y619	SLC25A15	-0.882127	0.376677
Q9Y624	F11R	0.998248	6.14294e-05	Up
Q9Y625	GPC6	-0.515851	0.0561725
Q9Y639	NPTN	0.146357	0.9239
Q9Y646	CPQ	0.201587	0.717333
Q9Y653	ADGRG1	0.26126	0.196247
Q9Y657	SPIN1	0.123072	0.916512
Q9Y664	KPTN	-0.164371	0.479831
Q9Y666	SLC12A7	0.14776	0.868485
Q9Y672	ALG6	0.664274	0.130868
Q9Y673	ALG5	0.820046	0.0112438	Up
Q9Y676	MRPS18B	0.4898	0.0897952
Q9Y678	COPG1	0.93727	3.05259e-05	Up
Q9Y679	AUP1	0.157181	0.107369
Q9Y680	FKBP7	-0.238103	0.453735
Q9Y689	ARL5A	0.822403	0.00709481	Up
Q9Y692	GMEB1	-0.19443	0.366742
Q9Y696	CLIC4	-0.262267	0.132417
Q9Y697	NFS1	-0.0821006	0.637575
Q9Y6A4	CFAP20	0.432861	0.777716
Q9Y6A5	TACC3	-0.642719	0.107369
Q9Y6A9	SPCS1	1.04487	0.0583174
Q9Y6B6	SAR1B	0.00956779	0.162342
Q9Y6B7	AP4B1	0.2097	0.315499
Q9Y6C2	EMILIN1	-0.608612	0.0215681	Down
Q9Y6C9	MTCH2	0.804545	0.0287313	Up
Q9Y6D0	SELENOK	0.35404	0.0809666
Q9Y6D5	ARFGEF2	0.706203	9.99863e-05	Up
Q9Y6D6	ARFGEF1	0.92868	3.96576e-05	Up
Q9Y6D9	MAD1L1	-0.052209	0.863859
Q9Y6E0	STK24	0.334475	0.0317228
Q9Y6E2	BZW2	0.74623	0.00027597	Up
Q9Y6F6	MRVI1	-0.425836	0.0172693
Q9Y6G5	COMMD10	-0.0404153	0.754209
Q9Y6G9	DYNC1LI1	0.285955	0.0249637
Q9Y6H1	CHCHD2	0.256408	0.0348042
Q9Y6I3	EPN1	-0.0478116	0.933371
Q9Y6I4	USP3	0.515983	0.00485043
Q9Y6I9	TEX264	0.232363	0.299259
Q9Y6K0	CEPT1	-0.00867079	0.833657
Q9Y6K1	DNMT3A	-0.355713	0.223931
Q9Y6K5	OAS3	0.0309553	0.559759
Q9Y6K8	AK5	-0.182483	0.955435
Q9Y6K9	IKBKG	0.053109	0.81454
Q9Y6M1	IGF2BP2	1.07793	0.000481788	Up
Q9Y6M4	CSNK1G3	0.214819	0.268167
Q9Y6M5	SLC30A1	-0.0207053	0.9239
Q9Y6M7	SLC4A7	-0.123757	0.717333
Q9Y6M9	NDUFB9	0.46508	0.0560976
Q9Y6N1	COX11	0.212373	0.635217
Q9Y6N5	SQOR	0.585836	0.0139911	Up
Q9Y6N6	LAMC3	-0.464989	0.53831
Q9Y6N7	ROBO1	0.0424031	0.996899
Q9Y6N9	USH1C	0.0317569	0.635217
Q9Y6Q1	CAPN6	0.847604	0.0157514	Up
Q9Y6Q2	STON1	-0.499348	0.425879
Q9Y6Q5	AP1M2	1.29155	2.28736e-05	Up
Q9Y6R0	NUMBL	-0.258363	0.307313
Q9Y6R1	SLC4A4	0.986084	0.0472145	Up
Q9Y6R4	MAP3K4	0.213769	0.23465
Q9Y6R7	FCGBP	2.844	0.0472145	Up
Q9Y6U3	SCIN	1.31823	1.09545e-06	Up
Q9Y6V7	DDX49	0.30329	0.292528
Q9Y6W3	CAPN7	0.241537	0.0537304
Q9Y6W5	WASF2	0.168676	0.532808
Q9Y6X3	MAU2	0.226049	0.561158
Q9Y6X4	FAM169A	0.234744	0.253348
Q9Y6X5	ENPP4	0.0339315	0.349355
Q9Y6X8	ZHX2	-0.321944	0.385945
Q9Y6X9	MORC2	0.11164	0.316671
Q9Y6Y0	IVNS1ABP	0.774488	0.0033055	Up
Q9Y6Y8	SEC23IP	0.920681	6.14294e-05	Up

### Sheet: Table S2D
Uniprot Accession	Gene	log2 FC	FDR	Up/Down				GO biological processes enriched from upregulated proteins in KRAS & GNAS-mut IPMNs
A0A024RBG1	NUDT4B	0.127285	0.643249					geneSet	description	link	size	overlap	expect	enrichmentRatio	pValue	FDR	overlapId	userId
A0A075B6H9	IGLV4-69	-0.707894	0.37871					GO:0048193	Golgi vesicle transport	http://amigo.geneontology.org/amigo/term/GO:0048193	366	60	16.2398	3.69464	0	0	372;378;400;662;1314;1315;2803;2804;3875;3998;4253;5861;5862;8615;8774;9276;9382;9463;9527;9632;9648;9919;9950;10113;10139;10282;10434;10466;10483;10525;10564;10802;10959;10972;11015;11196;11316;22796;22818;22820;22872;23423;25839;26286;26958;26984;50999;53407;54732;55204;57222;57511;64083;81555;83548;84342;84364;91949;222068;375056	COPE;SEC16A;BET1;KDELR3;USO1;LYPLA1;SEC31A;GOSR1;SEC24A;KRT18;ARF4;COPB2;ARL1;ARCN1;LMAN1;TMED10;COPB1;COPA;SEC24C;RAB2A;COPZ1;RAB1A;COG7;BNIP1;GOLGA4;ARFRP1;COG2;GOLGB1;TMED2;SEC23B;MIA3;TMED4;GCC2;ARFGAP2;GOLGA5;COG1;YIPF5;ERGIC1;SEC22A;COG3;COG8;MIA2;NAPG;TMED9;GOLPH3L;GOLPH3;COG4;PREB;ARFGAP3;PICK1;STX18;COPG2;COG5;COG6;TMED5;TMED3;HYOU1;COPG1;ARFGEF2;SEC23IP
A0A075B6I0	IGLV8-61	-1.77708	0.0268966	Down				GO:0070085	glycosylation	http://amigo.geneontology.org/amigo/term/GO:0070085	257	40	11.4033	3.50775	3.44413e-12	1.46376e-09	957;1603;2525;2528;2530;2589;2591;2673;2683;3703;4249;4586;4588;5238;5373;6184;8702;9526;10331;10565;10905;11226;11227;11253;11261;11285;29071;29880;51809;55808;55858;56052;56886;56913;57511;79053;79695;80267;83548;91949	PMM2;MAN1A2;B4GALT4;MPDU1;ENTPD5;PGM3;RPN1;B4GALT1;FUT3;STT3A;FUT6;DAD1;COG7;MUC5AC;GFPT1;MGAT5;GALNT1;GALNT3;MUC6;GALNT5;GALNT7;GALNT12;GALNT6;C1GALT1C1;COG3;CHP1;ALG1;ALG8;FUT8;EDEM3;TMEM165;C1GALT1;ST6GALNAC1;UGGT1;B4GALT7;MAN1B1;B3GNT3;COG6;ALG5;ARFGEF1
A0A075B6I4	IGLV10-54	-1.36505	0.105912					GO:0009100	glycoprotein metabolic process	http://amigo.geneontology.org/amigo/term/GO:0009100	390	49	17.3047	2.83161	4.01774e-11	1.13836e-08	957;1499;1603;2525;2528;2530;2589;2591;2673;2683;3703;4249;4586;4588;5238;5373;5861;6184;8702;9526;10005;10331;10565;10905;11226;11227;11253;11261;11285;23071;26035;29071;29880;51809;55741;55808;55858;56052;56886;56913;64083;64132;64840;79053;79695;80267;83548;91949;124583	ACOT8;PMM2;MAN1A2;B4GALT4;MPDU1;ENTPD5;GLCE;PGM3;RPN1;B4GALT1;FUT3;CTNNB1;STT3A;FUT6;DAD1;RAB1A;COG7;MUC5AC;GFPT1;MGAT5;GALNT1;GALNT3;MUC6;GALNT5;GALNT7;GALNT12;GALNT6;CANT1;C1GALT1C1;COG3;CHP1;ERP44;ALG1;EDEM2;ALG8;FUT8;EDEM3;XYLT2;PORCN;GOLPH3;TMEM165;C1GALT1;ST6GALNAC1;UGGT1;B4GALT7;MAN1B1;B3GNT3;ALG5;ARFGEF1
A0A075B6J1	IGLV5-37	-0.675426	0.0378727	Down				GO:0034976	response to endoplasmic reticulum stress	http://amigo.geneontology.org/amigo/term/GO:0034976	268	38	11.8914	3.19559	2.04274e-10	4.34082e-08	1491;2673;2923;5034;5611;7009;7873;9131;9451;9601;9919;10113;10130;10525;10551;10595;10954;10961;11015;11253;22872;23071;23376;26003;26608;30001;51060;54431;54499;55741;56005;56886;57003;65992;80267;80279;81502;83590	SEC16A;KDELR3;UFL1;SEC31A;AIFM1;TXNDC12;AGR2;P4HB;PDIA4;ERP29;PDIA3;CTH;TMBIM6;MANF;GFPT1;DNAJC3;PDIA5;PDIA6;ERN2;DNAJC10;HM13;MYDGF;CCDC47;ERO1A;DDRGK1;CDK5RAP3;ERP44;EDEM2;TMUB1;EDEM3;GORASP2;PREB;UGGT1;EIF2AK3;MAN1B1;TMCO1;HYOU1;TBL2
A0A075B6J9	IGLV2-18	-0.491676	0.0672788					GO:0044282	small molecule catabolic process	http://amigo.geneontology.org/amigo/term/GO:0044282	430	50	19.0795	2.62062	4.0637e-10	6.90829e-08	30;51;217;275;622;957;1376;1491;2110;2528;2530;2582;2585;2747;2820;2954;3081;3098;3613;3712;4329;4942;5825;6548;6652;7263;7915;9583;9663;10005;10247;11261;23576;26063;26275;27284;27349;30833;51251;55347;55556;55576;57016;64087;80724;84129;84693;91452;125061;138199	IMPA2;ACOT8;SULT1B1;GSTZ1;AKR1B10;ENTPD5;DDAH1;OAT;ALDH2;ACAA1;HK1;SLC9A1;CPT2;IVD;ABCD3;CTH;GPD2;AMT;GLUD2;ALDH5A1;FUT6;RIDA;SORD;GALK2;ALDH6A1;BDH1;GALE;ACOX1;ETFDH;TST;ACBD5;AFMID;ACAD10;HIBCH;ACAD11;ENOSF1;MCAT;CARNMT1;NT5C;STAB2;LPIN2;HGD;MCEE;CHP1;FUT8;NT5C3A;MCCC2;DECR2;ABHD10;ENTPD4
A0A075B6K4	IGLV3-10	-1.22948	0.0657481					GO:0009225	nucleotide-sugar metabolic process	http://amigo.geneontology.org/amigo/term/GO:0009225	37	13	1.64172	7.91851	3.05613e-09	4.32952e-07	2530;2673;2762;5238;5373;6675;7264;10020;23443;29925;54187;56886;64841	PMM2;GMDS;PGM3;GFPT1;TSTA3;UAP1;GNPNAT1;FUT8;NANS;UGGT1;GNE;SLC35A3;GMPPB
A0A075B6K5	IGLV3-9	-1.06209	0.0251446	Down				GO:0010256	endomembrane system organization	http://amigo.geneontology.org/amigo/term/GO:0010256	400	44	17.7484	2.4791	2.54839e-08	3.09447e-06	400;662;1182;2804;3998;5205;5861;5862;5873;7110;8615;9144;9382;9451;9648;9919;9950;10458;10483;10564;10565;10959;10972;11196;22796;23423;25839;26003;29927;50999;53407;54732;54808;54874;55204;55971;57003;64083;79720;83548;91949;93343;222068;375056	SEC16A;ATP8B1;SYNGR2;USO1;ARL1;LMAN1;TMED10;RAB27A;CLCN3;RAB2A;SEC61A1;RAB1A;TMF1;COG7;BNIP1;COG2;GOLGB1;TMED2;SEC23B;MIA3;FNBP1L;DYM;TMED4;GCC2;GOLGA5;COG1;CCDC47;MVB12A;COG3;TMED9;GOLPH3L;GOLPH3;GORASP2;COG4;VPS37B;EIF2AK3;STX18;BAIAP2L1;BAIAP2;TMED5;TMED3;ARFGEF2;ARFGEF1;SEC23IP
A0A075B6P5	IGKV2-28	-0.799965	0.091877					GO:0006091	generation of precursor metabolites and energy	http://amigo.geneontology.org/amigo/term/GO:0006091	469	48	20.81	2.30659	5.70477e-08	6.06132e-06	48;51;217;291;509;514;622;957;1340;1534;1728;2110;2203;2673;2820;2877;2936;3098;3416;3417;3658;4695;4705;4716;4722;5255;5834;7264;7915;8801;9167;9249;9551;10063;10165;10229;10476;10632;10975;22977;27089;54205;57017;60493;65985;84532;116228;374291	COX7A2L;UQCRQ;UQCR11;NDUFA2;COQ9;NDUFS7;ENTPD5;NDUFS3;IDH1;DHRS3;ATP5PD;ATP5MG;AKR7A3;NDUFA10;NDUFB10;GSR;ALDH2;FBP1;PYGB;SLC25A4;IDE;COX6B1;NQO1;GPX2;HK1;ACO1;ATP5F1C;GPD2;PHKA1;IREB2;CYB561;ALDH5A1;ATP5MF;ATP5F1E;CYCS;BDH1;GFPT1;TSTA3;COX17;ACOX1;ETFDH;COX20;FASTKD5;AACS;SUCLG2;COQ7;ACSS1;SLC25A13
A0A075B6Q5	IGHV3-64	-0.181751	0.300828					GO:0006790	sulfur compound metabolic process	http://amigo.geneontology.org/amigo/term/GO:0006790	354	38	15.7073	2.41926	4.32841e-07	4.08794e-05	1468;1491;2683;2936;2954;3417;4258;4259;5095;5096;6296;6819;7263;7915;8702;8801;9524;10005;10331;10380;23474;26027;26035;26873;27284;51000;55856;58472;64087;64132;64834;79017;84532;84693;84836;200205;347734;373156	SULT1C2;ACOT8;OPLAH;MGST3;SULT1B1;GSTZ1;B4GALT4;GGCT;IDH1;GLCE;ETHE1;BPNT1;GSR;PCCA;PCCB;B4GALT1;CTH;ALDH5A1;TST;ACSM3;IBA57;SLC35B2;ACOT11;SUCLG2;ABHD14B;MCEE;MGST2;ELOVL1;XYLT2;SLC35B3;MCCC2;ACOT13;ACSS1;TECR;SLC25A10;B3GNT3;GSTK1;SQOR
A0A075B6R2	IGHV4-4	-0.337069	0.135006					GO:0035459	cargo loading into vesicle	http://amigo.geneontology.org/amigo/term/GO:0035459	25	9	1.10927	8.11342	6.80283e-07	5.7824e-05	4253;5861;9632;10483;10802;10959;10972;22872;375056	SEC31A;SEC24A;TMED10;SEC24C;RAB1A;TMED2;SEC23B;MIA3;MIA2
A0A075B6S2	IGKV2D-29	-1.34601	0.231294
A0A075B6S4	IGKV1D-17	-0.66109	0.030365	Down
A0A075B6S5	IGKV1-27	-0.312897	0.236296					GO biological processes enriched from downregulated proteins in KRAS & GNAS-mut IPMNs
A0A075B6S6	IGKV2D-30	-0.430928	0.206613					geneSet	description	link	size	overlap	expect	enrichmentRatio	pValue	FDR	overlapId	userId
A0A087WSX0	IGLV5-45	-0.571222	0.520154					GO:0036230	granulocyte activation	http://amigo.geneontology.org/amigo/term/GO:0036230	500	66	16.6813	3.95653	0	0	1;12;101;197;290;683;718;929;945;948;960;963;978;1116;1118;1378;1511;1522;1535;1536;1675;1794;2207;2495;2512;3071;3240;3684;3687;3689;4318;4332;5004;5005;5175;5199;5265;5329;5788;5795;5806;5836;6279;6386;6402;7077;7276;8514;8804;9535;10562;10875;11031;11314;22918;23526;25797;51411;51816;57580;79930;80301;80331;84106;84329;116844	SDCBP;GMFG;CREG1;HP;CFD;SERPINA1;SERPINA3;C3;LRG1;ORM1;AHSG;TTR;FTL;FTH1;A1BG;CYBB;ITGB2;S100A8;PYGL;CTSG;CD14;PTPRC;ITGAM;CYBA;SELL;MMP9;ANPEP;TIMP2;CD44;PECAM1;CD36;CR1;CD53;ORM2;CD33;ITGAX;PTX3;CFP;FCER1G;CDA;CHI3L1;MNDA;NCKAP1L;ADAM8;PLAUR;BST1;PTPRJ;CHIT1;KCNAB2;RAB31;FGL2;QPCT;OLFM4;DOK3;PREX1;PLEKHO2;DOCK2;ARHGAP45;HVCN1;PRAM1;DNAJC5;CD93;ADA2;CTSZ;BIN2;CD300A
A0A087WSY4	IGHV4-30-2	0.108531	0.98075					GO:0002446	neutrophil mediated immunity	http://amigo.geneontology.org/amigo/term/GO:0002446	496	66	16.5478	3.98843	0	0	1;12;101;197;290;683;718;929;945;948;960;963;978;1116;1118;1378;1511;1522;1535;1536;1675;1794;2147;2207;2495;2512;3071;3240;3684;3687;3689;4318;4332;5004;5005;5175;5199;5265;5329;5788;5795;5806;5836;6279;6386;6402;7077;7276;8514;8804;9535;10562;10875;11031;11314;22918;23526;25797;51411;51816;79930;80301;80331;84106;84329;116844	SDCBP;GMFG;CREG1;F2;HP;CFD;SERPINA1;SERPINA3;C3;LRG1;ORM1;AHSG;TTR;FTL;FTH1;A1BG;CYBB;ITGB2;S100A8;PYGL;CTSG;CD14;PTPRC;ITGAM;CYBA;SELL;MMP9;ANPEP;TIMP2;CD44;PECAM1;CD36;CR1;CD53;ORM2;CD33;ITGAX;PTX3;CFP;FCER1G;CDA;CHI3L1;MNDA;NCKAP1L;ADAM8;PLAUR;BST1;PTPRJ;CHIT1;KCNAB2;RAB31;FGL2;QPCT;OLFM4;DOK3;PLEKHO2;DOCK2;ARHGAP45;HVCN1;PRAM1;DNAJC5;CD93;ADA2;CTSZ;BIN2;CD300A
A0A087WSY6	IGKV3D-15	-1.11903	0.0067615	Down				GO:0043062	extracellular structure organization	http://amigo.geneontology.org/amigo/term/GO:0043062	400	87	13.345	6.51928	0	0	2;101;165;176;183;213;335;336;338;344;345;348;633;649;871;948;960;1215;1277;1278;1280;1281;1289;1290;1291;1292;1293;1295;1296;1301;1361;1511;1634;2191;2200;2243;2244;2266;2335;2621;3371;3383;3385;3678;3679;3684;3687;3689;3818;3910;3912;3936;4015;4017;4060;4237;4318;4629;5175;5340;5360;5444;5654;5806;6386;6624;6678;7040;7042;7057;7077;7276;7373;7412;7448;7450;8076;10631;22795;23213;28984;50509;55937;64094;64856;79875;255743	SDCBP;APOM;PLG;AGT;A2M;TGFB1;COL1A1;COL2A1;COL3A1;APOA1;APOE;APOA2;APOC2;APOC3;FGA;FGB;FGG;FN1;TTR;ALB;KLKB1;VTN;APOB;VWF;ITGB2;ICAM1;COL5A2;DCN;LAMB1;THBS1;COL1A2;CTSG;ITGA5;SPARC;ITGAM;COL11A1;COL6A1;COL6A2;COL6A3;BMP1;LCP1;MMP9;TIMP2;CD44;ACAN;PECAM1;CD36;VCAM1;ITGAX;COL5A1;BGN;CMA1;TNC;COL8A2;COL5A3;PTX3;PON1;COL8A1;LOX;ICAM3;FBN1;MYH11;SERPINH1;LUM;MFAP2;PLTP;TGFB2;ADAM8;COL14A1;FAP;MFAP5;ITGA7;NID2;GAS6;POSTN;LAMA4;FSCN1;VWA1;NPNT;THSD4;AEBP1;SULF1;HTRA1;CPB2;SMOC2;RGCC;LOXL2
A0A087WSZ0	IGKV1D-8	-0.731357	0.237978					GO:0002697	regulation of immune effector process	http://amigo.geneontology.org/amigo/term/GO:0002697	381	59	12.7112	4.64159	0	0	2;335;336;629;710;712;713;714;715;716;717;718;720;722;725;727;729;730;731;732;733;735;948;958;1191;1361;1369;1378;2147;2207;2241;3075;3078;3109;3162;3263;3426;3630;3684;3689;5199;5627;5654;5788;5795;5817;7040;7042;7409;7448;7454;8832;10417;10877;11314;54440;81494;84106;114770	SASH3;F2;C1R;CFB;A2M;C3;C5;TGFB1;INS;APOA1;APOA2;C1QA;C1QB;C1QC;C9;HPX;C4BPA;VTN;ITGB2;SERPING1;CFI;C2;PROS1;C8A;C8B;C8G;PTPRC;CFH;HMOX1;C1S;C4A;C7;CLU;ITGAM;C6;PVR;CPN1;VAV1;FER;CD36;CR1;C4BPB;CD40;CFP;HLA-DMB;FCER1G;WAS;TGFB2;CFHR1;PTPRJ;CFHR4;HTRA1;CPB2;PGLYRP2;PRAM1;SPON2;CFHR5;CD300A;CD84
A0A087WW87	IGKV2-40	-0.853443	0.0442629	Down				GO:0050727	regulation of inflammatory response	http://amigo.geneontology.org/amigo/term/GO:0050727	361	64	12.0439	5.31389	0	0	2;54;100;101;183;197;325;335;347;348;629;683;710;712;713;714;715;716;717;718;720;722;725;727;729;730;731;732;733;735;1003;1191;1215;1361;1369;1378;2147;2161;2167;2207;3055;3075;3078;3426;3630;3684;3689;3818;4318;4345;4907;5176;5199;5624;5627;5788;6279;6358;6362;7448;9370;10877;81494;114770	F2;C1R;F12;CFB;ADA;AGT;A2M;C3;C5;INS;APOA1;APOE;APCS;C1QA;C1QB;C1QC;C9;AHSG;KLKB1;C4BPA;VTN;PROC;APOD;ITGB2;S100A8;SERPING1;CFI;C2;PROS1;C8A;C8B;C8G;PTPRC;CFH;HCK;C1S;C4A;C7;CLU;ITGAM;C6;ACP5;MMP9;FABP4;CPN1;CR1;C4BPB;NT5E;CMA1;CFP;FCER1G;CDH5;SERPINF1;CD200;CCL18;ADAM8;CFHR1;BST1;ADIPOQ;CCL14;CFHR4;CPB2;PGLYRP2;CFHR5
A0A0A0MS14	IGHV1-45	-1.02604	0.0285375	Down				GO:0045861	negative regulation of proteolysis	http://amigo.geneontology.org/amigo/term/GO:0045861	336	50	11.2098	4.46037	0	0	2;12;183;197;358;462;710;718;720;722;725;727;871;960;1293;1361;1378;1410;1522;1893;2147;2621;3053;3273;3428;3630;3697;3698;3699;3700;3827;4318;5176;5265;5267;5329;5627;6386;6694;6906;7035;7057;7077;7078;7448;26998;51156;51684;80760;135228	SDCBP;F2;SERPINC1;SERPINA1;SERPINA3;AGT;A2M;C3;C5;KNG1;INS;CRYAB;AHSG;C4BPA;VTN;HRG;SERPING1;SERPINA7;SERPIND1;PROS1;THBS1;C4A;TFPI;COL6A3;MMP9;TIMP2;CD44;CR1;ITIH2;ITIH1;C4BPB;SERPINA4;AQP1;TIMP3;SERPINF1;SERPINH1;PLAUR;ITIH3;SPP2;GAS6;ITIH4;ECM1;IFI16;CD109;ITIH5;CPB2;CTSZ;FETUB;SERPINA10;SUFU
A0A0A0MS15	IGHV3-49	-1.57773	0.0120174	Down				GO:0006959	humoral immune response	http://amigo.geneontology.org/amigo/term/GO:0006959	242	51	8.07375	6.31677	0	0	2;325;629;683;710;712;713;714;715;716;717;718;720;722;725;727;729;730;731;732;733;735;1191;1361;1369;1378;1511;1675;2147;2243;2244;3075;3078;3119;3263;3273;3426;5199;5627;5648;5788;6279;7448;8547;10417;10877;11326;28984;51279;81494;114770	FCN3;F2;C1R;CFD;CFB;A2M;C3;C5;HLA-DQB1;FGA;FGB;APCS;C1QA;C1QB;C1QC;C9;HPX;C4BPA;VTN;HRG;S100A8;SERPING1;CFI;C2;PROS1;C8A;C8B;C8G;CTSG;PTPRC;CFH;C1S;C4A;C7;CLU;C6;CPN1;CR1;C4BPB;CFP;MASP1;CFHR1;BST1;CFHR4;CPB2;PGLYRP2;SPON2;CFHR5;RGCC;C1RL;VSIG4
A0A0A0MT36	IGKV6D-21	-0.63616	0.0382967	Down				GO:0006909	phagocytosis	http://amigo.geneontology.org/amigo/term/GO:0006909	238	46	7.9403	5.79323	0	0	197;199;717;718;720;722;725;929;948;1535;1794;2207;2621;3055;3071;3385;3684;3689;4240;4688;4689;5175;5336;5788;5795;5806;7040;7057;7409;7454;7456;8291;8547;9370;9844;9938;10417;10562;11151;11314;22918;26999;51411;64005;80208;375033	MYO1G;WIPF1;FCN3;DYSF;C3;TGFB1;AHSG;C4BPA;ITGB2;C2;THBS1;CD14;PTPRC;HCK;C4A;ITGAM;CYBA;VAV1;PECAM1;CD36;PLCG2;NCF2;C4BPB;PTX3;FCER1G;CORO1A;ICAM3;ARHGAP25;WAS;AIF1;NCKAP1L;MFGE8;PTPRJ;GAS6;NCF4;ADIPOQ;PEAR1;OLFM4;ELMO1;DOCK2;CYFIP2;SPG11;SPON2;CD93;BIN2;CD300A
A0A0A0MT89	IGKJ1	-1.44332	0.0871971					GO:0002526	acute inflammatory response	http://amigo.geneontology.org/amigo/term/GO:0002526	154	55	5.13784	10.7049	0	0	2;12;101;197;325;336;462;629;710;712;713;714;715;716;717;718;720;722;725;727;729;730;731;732;733;735;1191;1361;1369;1378;2147;2161;2207;2335;3075;3078;3240;3250;3383;3426;3630;3700;3818;5004;5005;5199;5265;5627;6279;6289;7412;7448;9332;10877;81494	F2;C1R;HP;HPR;F12;CFB;SERPINC1;SERPINA1;SERPINA3;A2M;C3;C5;INS;APOA2;APCS;C1QA;C1QB;C1QC;C9;FN1;ORM1;AHSG;KLKB1;C4BPA;VTN;S100A8;SERPING1;CFI;ICAM1;C2;PROS1;C8A;C8B;C8G;CFH;C1S;C4A;SAA2;C7;CLU;C6;CPN1;CR1;VCAM1;ORM2;C4BPB;CFP;FCER1G;ADAM8;CFHR1;ITIH4;CD163;CFHR4;CPB2;CFHR5
A0A0B4J1U3	IGLV1-36	-0.638737	0.201263					GO:0002576	platelet degranulation	http://amigo.geneontology.org/amigo/term/GO:0002576	127	46	4.23705	10.8566	0	0	1;2;12;197;213;335;350;710;948;1191;1675;1893;2162;2207;2243;2244;2266;2316;2335;2621;3273;3481;3699;3700;3827;5004;5005;5175;5265;5267;5340;5341;5552;5627;6414;6678;6694;7018;7040;7042;7057;7078;7123;7450;29106;135228	F13A1;CFD;PLG;SERPINA1;SERPINA3;A2M;KNG1;TGFB1;IGF2;APOA1;FGA;FGB;FGG;APOH;FN1;ORM1;AHSG;ALB;TF;HRG;A1BG;VWF;SERPING1;CLEC3B;PROS1;THBS1;PLEK;SPARC;SRGN;CLU;PECAM1;CD36;ORM2;FLNA;SERPINA4;FCER1G;TIMP3;SELENOP;TGFB2;ITIH3;SPP2;GAS6;ITIH4;ECM1;CD109;SCG3
A0A0B4J1U7	IGHV6-1	-0.59601	0.0347052	Down
A0A0B4J1V0	IGHV3-15	-0.95989	0.0191157	Down
A0A0B4J1V1	IGHV3-21	-1.50737	0.00836502	Down
A0A0B4J1V2	IGHV2-26	-0.382915	0.131746
A0A0B4J1V6	IGHV3-73	-0.977358	0.0178277	Down
A0A0B4J1X5	IGHV3-74	-1.53691	0.100539
A0A0B4J1X8	IGHV3-43	-0.3426	0.390846
A0A0B4J1Y8	IGLV9-49	-0.169487	0.700368
A0A0B4J1Y9	IGHV3-72	-0.462009	0.177022
A0A0B4J2A2	PPIAL4C	-0.13199	0.996557
A0A0B4J2D5	GATD3B	-0.0474271	0.984191
A0A0B4J2D9	IGKV1D-13	-0.399171	0.531498
A0A0B4J2F0	PIGBOS1	0.157545	0.82778
A0A0C4DH24	IGKV6-21	-0.682997	0.0371263	Down
A0A0C4DH25	IGKV3D-20	-1.50531	0.279734
A0A0C4DH29	IGHV1-3	-0.246179	0.364962
A0A0C4DH31	IGHV1-18	-0.80219	0.287504
A0A0C4DH32	IGHV3-20	-0.727384	0.0198356	Down
A0A0C4DH33	IGHV1-24	0.697588	0.546562
A0A0C4DH34	IGHV4-28	-0.79353	0.0640759
A0A0C4DH38	IGHV5-51	-0.758337	0.0640759
A0A0C4DH39	IGHV1-58	-1.27522	0.00595497	Down
A0A0C4DH42	IGHV3-66	-0.618157	0.416763
A0A0C4DH43	IGHV2-70D	-0.472455	0.281747
A0A0C4DH55	IGKV3D-7	-1.57151	0.040603	Down
A0A0C4DH68	IGKV2-24	-1.13332	0.00374732	Down
A0A0C4DH69	IGKV1-9	-0.928769	0.040603	Down
A0A0C4DH72	IGKV1-6	-0.958731	0.0323375	Down
A0A0G2JMI3	IGHV1-69-2	1.99257	0.00570664	Up
A0A0J9YX35	IGHV3-64D	-1.2916	0.106728
A0A0J9YXX1	IGHV5-10-1	-0.802147	0.331329
A0A1B0GVZ9	TMEM269	1.31035	2.17589e-05	Up
A0AV96	RBM47	1.20642	0.00012071	Up
A0AVF1	TTC26	0.0846734	0.437141
A0AVT1	UBA6	0.0993326	0.330774
A0FGR8	ESYT2	0.00219414	0.984191
A0JNW5	UHRF1BP1L	-0.308146	0.227635
A0MZ66	SHTN1	0.498835	0.0191157
A0PJW6	TMEM223	0.415432	0.00238956
A0PJZ3	GXYLT2	-0.604782	0.103715
A0PK00	TMEM120B	0.457496	0.113472
A1A4S6	ARHGAP10	0.0147161	0.463396
A1IGU5	ARHGEF37	0.711917	1.26328e-05	Up
A1KXE4	FAM168B	-0.0978997	0.871314
A1L0T0	ILVBL	0.316632	0.13577
A1L390	PLEKHG3	0.481263	0.0424166
A1L4H1	SSC5D	-0.705871	0.136308
A1X283	SH3PXD2B	-0.33492	0.0567565
A1Z1Q3	MACROD2	0.0281817	0.618412
A2A3N6	PIPSL	0.0338172	0.97385
A2NJV5	IGKV2-29	-1.07285	0.0640759
A2RRP1	NBAS	0.210269	0.00784665
A2RTX5	TARSL2	0.00754758	0.722408
A2RUB1	MEIOC	0.398668	0.896584
A2RUC4	TYW5	-0.237975	0.563285
A2RUS2	DENND3	-0.92008	0.141586
A3KMH1	VWA8	0.33009	0.0116197
A3KN83	SBNO1	0.165723	0.083014
A4D126	ISPD	0.936056	0.19247
A4D161	FAM221A	0.663037	0.180807
A4D1E9	GTPBP10	0.220958	0.111555
A4D1P6	WDR91	-0.392517	0.0251446
A4D1S5	RAB19	0.0871795	0.939589
A4D1U4	LCHN	0.584262	0.0791487
A4D2B0	MBLAC1	-0.178346	0.683551
A5A3E0	POTEF	0.114676	0.82778
A5D8V6	VPS37C	0.258629	0.531498
A5PLN9	TRAPPC13	0.0630475	0.962974
A5YKK6	CNOT1	0.217354	0.0285375
A6NC98	CCDC88B	-0.258559	0.450485
A6NCE7	MAP1LC3B2	-0.65755	0.200911
A6ND36	FAM83G	0.739132	0.0812293
A6NDB9	PALM3	-0.110905	0.863452
A6NDG6	PGP	-0.105793	0.984191
A6NDU8	C5orf51	0.40567	0.0870932
A6NED2	RCCD1	-0.077266	1
A6NFI3	ZNF316	-0.126357	0.776219
A6NFQ2	TCAF2	-0.295813	0.500987
A6NGB9	WIPF3	0.0456253	0.813797
A6NHC0	CAPN8	1.95825	0.00516018	Up
A6NHL2	TUBAL3	-0.381687	0.531498
A6NHQ2	FBLL1	-0.281087	0.14478
A6NHR9	SMCHD1	-0.0756063	0.646695
A6NHT5	HMX3	-0.813106	0.493952
A6NHX0	CASTOR2	-0.32607	0.518468
A6NI28	ARHGAP42	0.0940382	0.585235
A6NI72	NCF1B	-0.637864	0.0013098	Down
A6NIH7	UNC119B	0.235738	0.319679
A6NIR3	AGAP5	0.345558	0.525203
A6NJ78	METTL15	0.0646199	0.781993
A6NMY6	ANXA2P2	-0.0198233	0.844874
A6NMZ7	COL6A6	-1.7738	0.012101	Down
A6ZKI3	RTL8C	-0.460026	0.226755
A7E2V4	ZSWIM8	0.19713	0.298058
A7KAX9	ARHGAP32	0.28637	0.148778
A8CG34	POM121C	-0.1479	0.366661
A8K7I4	CLCA1	0.860372	0.176288
A8MPS7	YDJC	-0.210148	0.586107
A8MXV4	NUDT19	0.288759	0.206613
A8MXY4	ZNF99	-0.0910735	0.605854
A8TX70	COL6A5	-0.241067	0.701647
A9UHW6	MIF4GD	-0.229257	0.0167337
A9Z1Z3	FER1L4	-0.378104	0.572923
B0I1T2	MYO1G	-0.680626	0.0125376	Down
B2RTY4	MYO9A	-0.0623354	0.986548
B2RUZ4	SMIM1	-0.537315	0.369434
B7ZAP0	RABGAP1L	0.550968	0.437312
B7ZAQ6	GPR89A	0.626231	0.00928093	Up
B7ZBB8	PPP1R3G	0.11014	0.943889
B9A064	IGLL5	-1.4503	0.421293
C9J7I0	UMAD1	0.27326	0.516016
C9JLW8	MCRIP1	-0.720672	0.00677732	Down
C9JRZ8	AKR1B15	1.51495	0.00374732	Up
E7EU14	PPP5D1	-0.0765032	0.785301
E9PAV3	NACA	0.107282	0.386954
E9PRG8	C11orf98	-0.0487481	0.560837
H7BZ55	CROCC2	-0.0881976	1
L0R6Q1	SLC35A4	-0.143045	0.804339
L0R819	ASDURF	-0.127848	0.902379
L0R8F8	MIEF1	-0.508402	0.798707
O00115	DNASE2	-0.0160038	0.984191
O00116	AGPS	0.501857	0.0671825
O00139	KIF2A	-0.11246	0.386954
O00142	TK2	0.111465	0.518245
O00148	DDX39A	0.190378	0.695483
O00151	PDLIM1	0.00250467	0.885967
O00154	ACOT7	-0.148578	0.984191
O00159	MYO1C	0.0181129	0.812308
O00160	MYO1F	-0.707849	0.00246876	Down
O00161	SNAP23	0.185705	0.155736
O00165	HAX1	0.514855	0.00312712
O00168	FXYD1	-0.985881	0.0847116
O00170	AIP	-0.265433	0.490636
O00178	GTPBP1	0.187298	0.19247
O00182	LGALS9	0.15186	0.490636
O00186	STXBP3	0.437257	0.0323375
O00187	MASP2	-0.415093	0.106025
O00192	ARVCF	-0.377303	0.847555
O00193	SMAP	0.0538025	0.79622
O00194	RAB27B	2.46009	2.09666e-07	Up
O00203	AP3B1	0.52683	0.0156407
O00213	APBB1	-0.578539	0.210039
O00214	LGALS8	-0.1704	0.13577
O00217	NDUFS8	0.207767	0.266097
O00221	NFKBIE	-0.47024	0.00192363
O00231	PSMD11	0.161707	0.117527
O00232	PSMD12	0.189272	0.117527
O00233	PSMD9	-0.0251925	0.79622
O00244	ATOX1	-0.584924	0.0671825
O00255	MEN1	0.201683	0.117527
O00257	CBX4	0.99512	0.386794
O00264	PGRMC1	0.505425	0.13577
O00267	SUPT5H	0.180284	0.437204
O00268	TAF4	0.0326408	0.553125
O00273	DFFA	0.114632	0.309041
O00287	RFXAP	-0.504825	0.263056
O00291	HIP1	-0.254971	0.217802
O00299	CLIC1	0.503311	0.0017169
O00300	TNFRSF11B	0.0327377	0.885967
O00303	EIF3F	0.294734	0.226755
O00329	PIK3CD	-0.871419	0.00255864	Down
O00330	PDHX	0.348996	0.162009
O00338	SULT1C2	2.27446	0.00343438	Up
O00339	MATN2	-0.230671	0.449789
O00391	QSOX1	0.583603	0.0363536
O00399	DCTN6	0.104089	0.586107
O00400	SLC33A1	0.754766	0.00208694	Up
O00401	WASL	0.258031	0.13577
O00408	PDE2A	-0.222632	0.0724609
O00410	IPO5	-0.0286169	0.63035
O00418	EEF2K	-0.0310098	0.726862
O00422	SAP18	0.287109	0.13577
O00423	EML1	0.0702509	0.97385
O00425	IGF2BP3	0.422804	0.384218
O00429	DNM1L	-0.071555	0.752263
O00442	RTCA	0.383701	0.0106565
O00443	PIK3C2A	0.222882	0.169569
O00459	PIK3R2	0.282969	0.416955
O00461	GOLIM4	0.211225	0.437204
O00462	MANBA	0.338134	0.0268935
O00463	TRAF5	-0.0591312	0.814442
O00468	AGRN	-0.464721	0.040603
O00469	PLOD2	-0.542098	0.164987
O00470	MEIS1	0.127186	0.854343
O00471	EXOC5	0.209895	0.0251446
O00478	BTN3A3	-0.262794	0.111555
O00479	HMGN4	-0.0919001	0.66243
O00483	NDUFA4	0.577116	0.0671825
O00487	PSMD14	0.263172	0.266097
O00499	BIN1	-0.491197	0.00444266
O00505	KPNA3	0.149419	0.518245
O00506	STK25	0.0484316	0.446812
O00512	BCL9	0.604692	0.25935
O00515	LAD1	1.76932	0.00012071	Up
O00519	FAAH	0.598512	0.131453
O00522	KRIT1	-0.631507	0.0721414
O00533	CHL1	-1.49149	0.00343438	Down
O00534	VWA5A	0.526518	0.0106565
O00541	PES1	0.054301	0.768865
O00559	EBAG9	0.720569	0.201576
O00560	SDCBP	-0.738659	0.00141428	Down
O00562	PITPNM1	-0.151922	0.169569
O00566	MPHOSPH10	0.133849	0.262239
O00567	NOP56	0.17406	0.129971
O00571	DDX3X	0.055145	0.255217
O00584	RNASET2	0.0804032	0.490636
O00585	CCL21	-0.587537	0.212576
O00592	PODXL	-0.66772	0.0135756	Down
O00602	FCN1	-0.00798184	0.708384
O00622	CYR61	-0.802278	0.24034
O00625	PIR	-0.0940705	0.572923
O00629	KPNA4	-0.0400631	0.961884
O00635	TRIM38	-0.240168	0.402955
O00712	NFIB	0.0680116	0.885967
O00743	PPP6C	-0.229532	0.353395
O00748	CES2	0.618382	0.504263
O00750	PIK3C2B	1.2037	3.54548e-05	Up
O00754	MAN2B1	-0.0675191	0.871314
O00757	FBP2	0.578985	0.00729423
O00763	ACACB	-0.313933	0.0411969
O00764	PDXK	0.201738	0.184672
O00767	SCD	-0.215763	0.570987
O14494	PLPP1	-0.666121	0.0751419
O14495	PLPP3	-1.10415	0.0168003	Down
O14497	ARID1A	0.0672973	0.91522
O14498	ISLR	-0.921837	0.0601383
O14503	BHLHE40	-0.244322	0.431533
O14521	SDHD	-0.259061	0.599934
O14523	C2CD2L	0.136048	0.528918
O14524	NEMP1	-1.34296	0.137066
O14526	FCHO1	0.111135	0.586107
O14530	TXNDC9	-0.173972	0.929681
O14531	DPYSL4	-0.600158	0.313756
O14545	TRAFD1	0.00534822	0.933673
O14548	COX7A2L	0.714126	0.00569858	Up
O14558	HSPB6	0.0340321	0.558441
O14561	NDUFAB1	0.348882	0.298058
O14562	UBFD1	0.00687807	0.735949
O14576	DYNC1I1	-0.905266	0.38429
O14579	COPE	0.720594	0.00267504	Up
O14593	RFXANK	-0.0961013	0.858661
O14602	EIF1AY	0.0217772	0.876391
O14613	CDC42EP2	-0.359444	0.229162
O14617	AP3D1	0.16557	0.0710683
O14618	CCS	0.0737844	0.97385
O14639	ABLIM1	0.46164	0.030365
O14640	DVL1	0.36901	0.0871971
O14641	DVL2	-0.330343	0.159924
O14646	CHD1	-0.193315	0.687471
O14647	CHD2	0.208844	0.129971
O14653	GOSR2	0.474426	0.00784665
O14656	TOR1A	0.129064	0.477097
O14657	TOR1B	0.320631	0.130929
O14662	STX16	0.0952474	0.490636
O14672	ADAM10	0.550169	0.00246876
O14678	ABCD4	-0.148124	1
O14681	EI24	0.586549	0.00114614	Up
O14683	TP53I11	-0.0289562	0.903593
O14684	PTGES	-0.491018	0.0842011
O14686	KMT2D	0.23228	0.446643
O14715	RGPD8	0.279203	0.0830414
O14727	APAF1	0.335633	0.0235
O14730	RIOK3	0.499959	0.0372828
O14732	IMPA2	1.68805	0.0343888	Up
O14733	MAP2K7	-0.0749335	0.8649
O14734	ACOT8	0.772061	0.000812027	Up
O14735	CDIPT	0.205924	0.449789
O14737	PDCD5	-0.0489479	0.660983
O14744	PRMT5	0.17616	0.091877
O14745	SLC9A3R1	0.119116	0.844874
O14772	FPGT	0.317759	0.0494427
O14773	TPP1	-0.407526	0.13577
O14776	TCERG1	-0.0774616	0.63035
O14786	NRP1	-0.504615	0.020371
O14787	TNPO2	0.143305	0.353395
O14791	APOL1	-1.08399	0.00928093	Down
O14795	UNC13B	0.152811	0.236296
O14802	POLR3A	0.28953	0.0428784
O14807	MRAS	-0.362228	0.033744
O14815	CAPN9	2.17384	8.67719e-06	Up
O14818	PSMA7	0.287307	0.376042
O14828	SCAMP3	0.268889	0.209053
O14832	PHYH	0.531801	0.0966014
O14841	OPLAH	0.781775	0.00569858	Up
O14867	BACH1	-0.233928	0.335125
O14874	BCKDK	-0.251271	0.677645
O14879	IFIT3	-0.647167	0.0363536	Down
O14880	MGST3	0.673368	0.0343888	Up
O14893	GEMIN2	0.179547	0.973299
O14896	IRF6	1.49862	1.57047e-05	Up
O14907	TAX1BP3	-0.136846	0.900264
O14908	GIPC1	0.245618	0.0966014
O14910	LIN7A	-0.543048	0.302566
O14920	IKBKB	-0.106553	0.735949
O14925	TIMM23	0.531566	0.265082
O14929	HAT1	0.132279	0.476319
O14933	UBE2L6	0.238167	0.586107
O14936	CASK	0.331883	0.00524559
O14939	PLD2	-0.129928	0.600306
O14949	UQCRQ	0.951118	0.0191157	Up
O14950	MYL12B	-0.161645	0.342314
O14957	UQCR11	1.00537	0.0369289	Up
O14960	LECT2	-1.0808	0.570987
O14964	HGS	-0.0597579	0.885967
O14966	RAB29	-0.126273	0.939589
O14967	CLGN	-0.483148	0.197765
O14972	DSCR3	0.0445598	0.844874
O14974	PPP1R12A	-0.0719755	0.615614
O14975	SLC27A2	0.424129	0.253419
O14976	GAK	0.41236	0.00292193
O14979	HNRNPDL	0.102773	0.91522
O14980	XPO1	0.30758	0.0430977
O14981	BTAF1	0.10006	0.615614
O14983	ATP2A1	0.328801	0.155736
O15013	ARHGEF10	-0.195337	0.586107
O15014	ZNF609	0.0929367	0.294411
O15020	SPTBN2	0.192968	0.145439
O15021	MAST4	0.195286	0.478377
O15027	SEC16A	1.08605	6.93739e-05	Up
O15031	PLXNB2	0.101684	0.319679
O15033	AREL1	-0.139288	0.984191
O15037	KHNYN	0.519944	0.0449902
O15040	TECPR2	0.116947	0.229299
O15042	U2SURP	0.0964605	0.106728
O15047	SETD1A	-0.0623317	0.755207
O15056	SYNJ2	0.043722	0.833574
O15061	SYNM	-0.855912	0.0215348	Down
O15066	KIF3B	-0.0191278	0.961734
O15067	PFAS	-0.0943021	0.477097
O15068	MCF2L	0.605191	0.0739999
O15075	DCLK1	-0.84255	0.00402712	Down
O15084	ANKRD28	0.345973	0.0363536
O15085	ARHGEF11	0.225195	0.0830414
O15091	KIAA0391	0.386807	0.00917927
O15111	CHUK	0.175771	0.251473
O15116	LSM1	-0.0935357	1
O15117	FYB1	-0.862633	0.00410404	Down
O15118	NPC1	0.245192	0.376042
O15120	AGPAT2	0.222894	0.330774
O15121	DEGS1	-0.246098	0.0770142
O15126	SCAMP1	0.366475	0.162009
O15127	SCAMP2	0.156724	0.585235
O15143	ARPC1B	-0.141237	0.572923
O15144	ARPC2	0.0860502	0.660983
O15145	ARPC3	-0.111513	0.946438
O15155	BET1	0.802816	0.0323375	Up
O15160	POLR1C	0.327494	0.0345148
O15162	PLSCR1	-0.2779	0.217802
O15164	TRIM24	0.283156	0.404377
O15173	PGRMC2	-0.132276	0.996557
O15182	CETN3	-0.0434768	0.477097
O15194	CTDSPL	-0.329172	0.549359
O15195	VILL	0.853193	0.00484464	Up
O15204	ADAMDEC1	-1.51709	0.0328055	Down
O15211	RGL2	0.00306077	0.646695
O15212	PFDN6	0.187208	0.660983
O15213	WDR46	-0.38354	0.0951267
O15226	NKRF	-0.0601221	0.859725
O15228	GNPAT	0.495395	0.00995254
O15230	LAMA5	-0.373927	0.0363536
O15231	ZNF185	0.360281	0.319679
O15235	MRPS12	0.0748816	0.290115
O15239	NDUFA1	0.253246	0.804339
O15240	VGF	-0.483348	0.216609
O15247	CLIC2	-0.821038	0.0145345	Down
O15254	ACOX3	0.377105	0.0345148
O15258	RER1	0.485532	0.0251446
O15260	SURF4	0.575139	0.0106565
O15264	MAPK13	0.874139	0.00067559	Up
O15269	SPTLC1	0.202853	0.117527
O15270	SPTLC2	0.416355	0.00869101
O15294	OGT	0.16617	0.0268935
O15296	ALOX15B	-0.787336	0.635277
O15305	PMM2	1.26793	0.000356911	Up
O15321	TM9SF1	1.28127	0.00157021	Up
O15327	INPP4B	0.425811	0.00852038
O15344	MID1	-0.159874	0.677645
O15347	HMGB3	0.158681	0.13577
O15355	PPM1G	0.182476	0.0456872
O15357	INPPL1	-0.0238205	0.837781
O15371	EIF3D	0.325701	0.0363536
O15372	EIF3H	0.243803	0.0671825
O15379	HDAC3	-0.00371838	0.916402
O15381	NVL	0.175912	0.376042
O15382	BCAT2	0.30991	0.226755
O15389	SIGLEC5	-0.782475	0.202501
O15393	TMPRSS2	-0.00928061	0.646695
O15397	IPO8	0.277698	0.0365726
O15400	STX7	0.0446684	0.858661
O15405	TOX3	0.576093	0.0449202
O15427	SLC16A3	0.679503	0.0678827
O15438	ABCC3	1.76027	7.81006e-06	Up
O15439	ABCC4	-0.374276	0.111555
O15446	CD3EAP	-0.0519598	0.980136
O15455	TLR3	0.0836216	0.959036
O15460	P4HA2	-0.872196	0.0177507	Down
O15484	CAPN5	1.14116	1.93977e-06	Up
O15496	PLA2G10	0.896172	0.00456257	Up
O15498	YKT6	0.463749	0.091877
O15504	NUPL2	0.0501536	0.600306
O15511	ARPC5	0.0750163	0.885967
O15514	POLR2D	0.0555678	0.854343
O15523	DDX3Y	-0.384199	0.149057
O15525	MAFG	-0.483889	0.0602918
O15530	PDPK1	0.202734	0.0625101
O15533	TAPBP	-0.24301	0.600306
O15541	RNF113A	-0.0459611	0.996557
O15550	KDM6A	-0.347847	0.117986
O15551	CLDN3	0.247246	0.905452
O15554	KCNN4	0.753325	0.420478
O43143	DHX15	0.270139	0.0382967
O43148	RNMT	0.290349	0.0382967
O43149	ZZEF1	0.183837	0.091877
O43150	ASAP2	0.22207	0.0382967
O43155	FLRT2	-0.130719	0.286425
O43157	PLXNB1	0.107571	0.563555
O43159	RRP8	0.159542	0.569881
O43164	PJA2	0.00677369	0.861357
O43166	SIPA1L1	0.282356	0.0201927
O43169	CYB5B	0.150445	0.615614
O43172	PRPF4	0.0788974	0.266097
O43175	PHGDH	0.241919	0.97385
O43181	NDUFS4	0.476963	0.330774
O43182	ARHGAP6	-0.0222773	0.664959
O43189	PHF1	-0.0834854	0.461536
O43236	SEPT4	-0.434487	0.200911
O43237	DYNC1LI2	0.384623	0.101527
O43242	PSMD3	0.205484	0.0751419
O43251	RBFOX2	-0.311142	0.0567565
O43252	PAPSS1	0.348444	0.00995254
O43264	ZW10	0.324654	0.00524559
O43272	PRODH	-0.744159	0.130039
O43278	SPINT1	0.686064	0.000247366	Up
O43290	SART1	0.107587	0.364881
O43291	SPINT2	0.930895	0.00677732	Up
O43292	GPAA1	0.0267043	0.82778
O43293	DAPK3	-0.500635	0.0671825
O43294	TGFB1I1	-0.457479	0.0830414
O43299	AP5Z1	-0.0644938	0.885967
O43301	HSPA12A	-0.740035	0.0278352	Down
O43303	CCP110	-0.0249855	0.849235
O43306	ADCY6	0.0273838	0.949169
O43310	CTIF	-0.410459	0.0204318
O43312	MTSS1	-0.0903385	0.97385
O43314	PPIP5K2	-0.0403914	0.871314
O43318	MAP3K7	0.127548	0.556982
O43320	FGF16	-0.821807	0.0497886	Down
O43324	EEF1E1	0.730529	0.000273113	Up
O43347	MSI1	0.847034	0.115022
O43353	RIPK2	-0.0864914	0.582507
O43374	RASA4	-0.467487	0.0363536
O43390	HNRNPR	0.169784	0.504263
O43395	PRPF3	0.184981	0.106728
O43396	TXNL1	0.286925	0.177022
O43399	TPD52L2	-0.0215162	0.996557
O43402	EMC8	0.310652	0.101337
O43405	COCH	0.212082	0.499351
O43414	ERI3	0.375344	0.376042
O43422	THAP12	0.194224	0.589405
O43426	SYNJ1	-0.308254	0.0260189
O43427	FIBP	0.527644	0.364881
O43432	EIF4G3	0.0297929	0.364881
O43447	PPIH	0.237089	0.177022
O43451	MGAM	0.290664	0.785808
O43464	HTRA2	-0.0731038	0.449789
O43474	KLF4	0.972697	0.0343888	Up
O43488	AKR7A2	0.242154	0.169569
O43490	PROM1	0.143072	0.741311
O43491	EPB41L2	-0.164184	0.411912
O43493	TGOLN2	0.404735	0.0826926
O43504	LAMTOR5	-0.367668	0.490636
O43505	B4GAT1	0.110968	0.996557
O43508	TNFSF12	-0.449016	0.103715
O43516	WIPF1	-1.25307	0.0125376	Down
O43520	ATP8B1	0.74553	0.00417183	Up
O43524	FOXO3	-0.211529	0.598051
O43556	SGCE	-0.403988	0.0640759
O43566	RGS14	-0.830639	0.107643
O43567	RNF13	-0.314715	0.490081
O43570	CA12	-0.278187	0.852653
O43572	AKAP10	-0.103315	0.995317
O43581	SYT7	-0.862347	0.0558336
O43583	DENR	0.0146376	0.735949
O43586	PSTPIP1	-0.550097	0.0812293
O43592	XPOT	0.0568812	0.572923
O43598	DNPH1	0.113113	0.735949
O43609	SPRY1	-0.385877	0.0832816
O43615	TIMM44	0.309337	0.0751419
O43617	TRAPPC3	0.496936	0.0106565
O43633	CHMP2A	0.208224	0.111555
O43639	NCK2	-0.00789392	0.586107
O43653	PSCA	4.41801	0.00374732	Up
O43657	TSPAN6	0.306781	0.403674
O43660	PLRG1	-0.105106	0.226755
O43665	RGS10	-0.50879	0.016173
O43670	ZNF207	0.180476	0.0966014
O43674	NDUFB5	0.479723	0.0430977
O43676	NDUFB3	0.971492	0.0567565
O43678	NDUFA2	0.771677	0.0251446	Up
O43681	ASNA1	0.00655964	0.858661
O43684	BUB3	0.416835	0.12372
O43687	AKAP7	-0.143077	0.72534
O43688	PLPP2	-0.0849196	0.751894
O43704	SULT1B1	1.47032	0.000946868	Up
O43707	ACTN4	-0.02995	0.858661
O43708	GSTZ1	1.1342	0.00012071	Up
O43709	BUD23	0.126886	0.630823
O43715	TRIAP1	0.600944	0.0376102	Up
O43716	GATC	0.419463	0.0830414
O43719	HTATSF1	0.319456	0.0251446
O43731	KDELR3	0.789387	0.0157791	Up
O43739	CYTH3	0.0163665	0.749637
O43741	PRKAB2	-0.329288	0.162009
O43747	AP1G1	0.44433	0.00225029
O43752	STX6	0.320478	0.109859
O43759	SYNGR1	-0.745529	0.42425
O43760	SYNGR2	1.06481	0.00343438	Up
O43765	SGTA	-0.0823216	0.961884
O43768	ENSA	0.230005	0.449789
O43772	SLC25A20	0.443353	0.0871971
O43776	NARS	0.704089	0.00524559	Up
O43795	MYO1B	-0.0410275	0.600306
O43805	SSNA1	0.293119	0.164987
O43809	NUDT21	0.466246	0.00569858
O43813	LANCL1	0.0438037	0.69045
O43815	STRN	-0.098379	0.572923
O43818	RRP9	0.146157	0.281747
O43819	SCO2	0.516848	0.0888491
O43822	CFAP410	-0.0370865	0.823983
O43823	AKAP8	0.139081	0.531498
O43824	GTPBP6	-0.0214483	0.805342
O43826	SLC37A4	0.10017	0.770775
O43829	ZBTB14	-0.033399	0.943889
O43837	IDH3B	0.350778	0.245546
O43847	NRDC	0.215297	0.13577
O43852	CALU	0.129929	0.545395
O43854	EDIL3	-0.603072	0.0698639
O43861	ATP9B	0.393382	0.195775
O43865	AHCYL1	-0.022275	0.844874
O43866	CD5L	-1.373	0.0235	Down
O43896	KIF1C	0.216393	0.226755
O43913	ORC5	0.352611	0.0442629
O43920	NDUFS5	0.592814	0.12372
O43924	PDE6D	0.183198	0.615614
O43929	ORC4	0.450766	0.0567565
O43933	PEX1	0.723356	0.0125636	Up
O60216	RAD21	0.0100636	0.97385
O60218	AKR1B10	1.81645	0.00128504	Up
O60220	TIMM8A	0.220161	0.0555556
O60229	KALRN	0.250758	0.162009
O60231	DHX16	0.241417	0.646695
O60232	SSSCA1	0.36941	0.0343888
O60234	GMFG	-0.692879	0.0067615	Down
O60237	PPP1R12B	-0.82165	0.0328055	Down
O60238	BNIP3L	0.561579	0.15318
O60240	PLIN1	-2.47311	0.00973082	Down
O60244	MED14	0.53873	0.0167925
O60245	PCDH7	0.26021	0.552922
O60256	PRPSAP2	0.112398	0.342314
O60262	GNG7	-0.554267	0.183822
O60264	SMARCA5	0.100046	0.276609
O60268	KIAA0513	0.346802	0.274533
O60271	SPAG9	-0.184664	0.518245
O60279	SUSD5	-0.652549	0.0474692	Down
O60282	KIF5C	0.00792983	0.885967
O60287	URB1	0.0953655	0.463976
O60291	MGRN1	-0.565737	0.290082
O60292	SIPA1L3	0.136919	0.610985
O60293	ZFC3H1	-0.474316	0.318904
O60294	LCMT2	-0.564301	0.787097
O60306	AQR	-0.0575961	0.752263
O60307	MAST3	-0.375184	0.0201927
O60313	OPA1	0.207816	0.111555
O60315	ZEB2	-0.185144	0.399895
O60318	MCM3AP	0.188293	0.461212
O60331	PIP5K1C	-0.0418767	0.601174
O60333	KIF1B	-0.128964	0.449789
O60341	KDM1A	0.307706	0.020371
O60343	TBC1D4	-0.0358926	0.735949
O60437	PPL	0.247813	0.319679
O60443	GSDME	-0.330761	0.0661699
O60449	LY75	0.0597174	0.752263
O60462	NRP2	-0.652978	0.0474452	Down
O60476	MAN1A2	0.624155	0.00104736	Up
O60486	PLXNC1	-0.749802	0.0013098	Down
O60488	ACSL4	0.0401587	0.946438
O60493	SNX3	-0.482602	0.0710683
O60496	DOK2	-0.806426	0.0196484	Down
O60499	STX10	0.409797	0.63035
O60502	OGA	-0.103639	0.900264
O60504	SORBS3	-0.218335	0.177022
O60506	SYNCRIP	-0.0545617	0.675992
O60507	TPST1	0.0778969	0.996557
O60508	CDC40	0.145322	0.710145
O60513	B4GALT4	1.34915	2.09081e-05	Up
O60516	EIF4EBP3	0.428137	0.301375
O60518	RANBP6	-0.0511247	0.979829
O60524	NEMF	0.123297	0.477097
O60547	GMDS	2.18418	4.9057e-06	Up
O60551	NMT2	-0.402827	0.0323375
O60565	GREM1	-1.41708	0.154378
O60568	PLOD3	-0.278559	0.79622
O60573	EIF4E2	0.197894	0.402933
O60603	TLR2	-0.549073	0.00768627
O60610	DIAPH1	0.248359	0.0251446
O60613	SELENOF	0.81828	0.0017169	Up
O60635	TSPAN1	0.95901	0.207187
O60641	SNAP91	-0.363726	0.893482
O60645	EXOC3	0.273369	0.13577
O60658	PDE8A	-0.102839	0.976874
O60664	PLIN3	0.196375	0.900264
O60669	SLC16A7	0.535813	0.133621
O60674	JAK2	-0.312942	0.787097
O60678	PRMT3	-0.115646	0.761211
O60683	PEX10	-0.0609215	0.614545
O60684	KPNA6	0.19611	0.0540589
O60687	SRPX2	-0.647229	0.0526177
O60701	UGDH	0.530192	0.00246876
O60704	TPST2	-0.126851	0.683869
O60706	ABCC9	-0.543311	0.376819
O60711	LPXN	-0.607432	0.00610487	Down
O60716	CTNND1	0.848099	6.93739e-05	Up
O60725	ICMT	0.334274	0.0140993
O60739	EIF1B	0.12951	0.490636
O60749	SNX2	0.158475	0.996557
O60760	HPGDS	-0.0870261	0.314549
O60762	DPM1	0.521885	0.0145345
O60763	USO1	0.723865	0.00104736	Up
O60783	MRPS14	0.135087	0.655946
O60784	TOM1	-0.15824	0.646695
O60812	HNRNPCL1	0.121199	0.287454
O60825	PFKFB2	0.0273432	0.735949
O60826	CCDC22	0.0823401	0.996557
O60828	PQBP1	0.0200223	0.920794
O60830	TIMM17B	0.307915	0.0871971
O60831	PRAF2	-0.32972	0.343264
O60832	DKC1	0.325622	0.0178277
O60841	EIF5B	0.352774	0.0791487
O60861	GAS7	-0.527342	0.0546959
O60869	EDF1	0.441903	0.319679
O60870	KIN	0.0978739	0.885967
O60879	DIAPH2	0.129087	0.255217
O60880	SH2D1A	-0.961877	0.0540589
O60884	DNAJA2	0.166115	0.209053
O60885	BRD4	-0.144897	0.355025
O60888	CUTA	0.0198257	0.871314
O60907	TBL1X	0.228938	0.39916
O60921	HUS1	0.00754968	0.781993
O60925	PFDN1	-0.0590896	0.69045
O60927	PPP1R11	-0.053607	0.644354
O60934	NBN	0.0932615	0.342314
O60936	NOL3	-0.168846	0.861357
O60941	DTNB	-1.75214	0.0540589
O60942	RNGTT	-0.0567388	0.451953
O75015	FCGR3B	-0.820508	0.269338
O75023	LILRB5	0.19899	0.612871
O75027	ABCB7	0.324908	0.0870932
O75037	KIF21B	-0.44847	0.506153
O75044	SRGAP2	-0.289235	0.0896306
O75051	PLXNA2	0.556804	0.0698639
O75054	IGSF3	0.653107	0.544135
O75063	FAM20B	0.732311	0.0704439
O75064	DENND4B	0.345451	0.861357
O75071	EFCAB14	0.429026	0.353395
O75083	WDR1	-0.0905295	0.984191
O75084	FZD7	-0.465077	0.0104304
O75094	SLIT3	-1.02165	0.0800071
O75095	MEGF6	-0.383886	0.0430977
O75106	AOC2	-0.4616	0.183822
O75110	ATP9A	0.571746	0.0177507
O75112	LDB3	-1.04074	0.0017169	Down
O75113	N4BP1	0.00685483	0.984191
O75116	ROCK2	0.0314792	0.722408
O75122	CLASP2	0.0428091	0.900264
O75127	PTCD1	0.373563	0.0325998
O75128	COBL	0.643173	0.133648
O75131	CPNE3	0.170562	0.162009
O75140	DEPDC5	0.178	0.398146
O75143	ATG13	-1.01791	0.00902336	Down
O75144	ICOSLG	0.076105	0.630823
O75146	HIP1R	0.9459	6.93739e-05	Up
O75147	OBSL1	-0.370542	0.00704928
O75150	RNF40	-0.0448194	0.996557
O75151	PHF2	0.196743	0.886869
O75152	ZC3H11A	0.26618	0.0523054
O75153	CLUH	0.447728	0.00267504
O75155	CAND2	-0.186668	0.245546
O75157	TSC22D2	-0.459802	0.10778
O75165	DNAJC13	-0.181844	0.142314
O75167	PHACTR2	0.110529	0.865019
O75170	PPP6R2	-0.0527352	0.961884
O75175	CNOT3	0.0633883	0.558873
O75179	ANKRD17	0.217463	0.124136
O75182	SIN3B	-0.0268252	0.525539
O75190	DNAJB6	-0.386953	0.543004
O75191	XYLB	0.477451	0.030365
O75208	COQ9	0.680385	0.030365	Up
O75223	GGCT	0.68802	0.000164267	Up
O75251	NDUFS7	0.594259	0.0106565	Up
O75298	RTN2	-0.123132	0.656547
O75306	NDUFS2	0.527255	0.0791487
O75312	ZPR1	0.17587	0.245546
O75317	USP12	0.0301726	0.319679
O75319	DUSP11	0.0948533	0.355484
O75323	NIPSNAP2	0.315448	0.0285375
O75339	CILP	-0.256096	0.722408
O75340	PDCD6	0.194981	0.309041
O75347	TBCA	-0.116175	0.586107
O75348	ATP6V1G1	0.350834	0.366661
O75351	VPS4B	0.253682	0.12372
O75352	MPDU1	1.1937	0.00067559	Up
O75355	ENTPD3	0.543772	0.198566
O75356	ENTPD5	2.16818	0.000424711	Up
O75363	BCAS1	4.08331	2.09666e-07	Up
O75366	AVIL	0.149034	0.523263
O75367	H2AFY	0.0790537	0.42425
O75368	SH3BGRL	-0.421804	0.0456872
O75369	FLNB	0.427639	0.0640759
O75376	NCOR1	-0.100589	0.63327
O75379	VAMP4	-0.0710527	0.973299
O75380	NDUFS6	0.397527	0.298058
O75381	PEX14	0.0575381	0.996557
O75382	TRIM3	0.122332	0.376042
O75387	SLC43A1	0.209313	0.752263
O75390	CS	0.224999	0.020371
O75391	SPAG7	0.215988	0.0625101
O75394	MRPL33	0.536699	0.0367663
O75396	SEC22B	0.375581	0.19247
O75400	PRPF40A	0.186074	0.13577
O75410	TACC1	-0.213575	0.42425
O75414	NME6	0.329767	0.268337
O75420	GIGYF1	-0.147397	0.802094
O75427	LRCH4	-0.0494466	0.961884
O75431	MTX2	0.803113	0.00374732	Up
O75436	VPS26A	0.266452	0.0966014
O75438	NDUFB1	0.365209	0.255217
O75439	PMPCB	0.303144	0.0191157
O75446	SAP30	0.441524	0.938219
O75448	MED24	0.173311	0.646695
O75449	KATNA1	0.0314141	0.771559
O75475	PSIP1	-0.573004	0.0156407
O75477	ERLIN1	0.35544	0.101527
O75487	GPC4	-0.234338	0.217802
O75489	NDUFS3	0.719709	0.00267504	Up
O75494	SRSF10	0.112597	0.376042
O75503	CLN5	0.0763351	0.545395
O75506	HSBP1	0.57627	0.0602918
O75509	TNFRSF21	-0.34441	0.306533
O75521	ECI2	0.609795	0.0640759
O75525	KHDRBS3	-0.317119	0.586107
O75530	EED	-0.351614	0.255217
O75531	BANF1	-0.347127	0.0966014
O75533	SF3B1	0.19672	0.169569
O75534	CSDE1	0.210138	0.177022
O75554	WBP4	-0.493371	0.0504905
O75558	STX11	-0.66854	0.0323375	Down
O75563	SKAP2	-0.546329	0.0107422
O75569	PRKRA	0.201861	0.287454
O75582	RPS6KA5	-0.116468	0.82778
O75592	MYCBP2	-0.406482	0.00622176
O75594	PGLYRP1	-0.376069	0.24442
O75600	GCAT	-0.87495	0.0936447
O75607	NPM3	0.152677	0.343264
O75608	LYPLA1	0.78832	0.000273113	Up
O75610	LEFTY1	0.488519	0.421293
O75616	ERAL1	0.37175	0.45699
O75628	REM1	-0.88612	0.1369
O75629	CREG1	-0.596033	0.0475421	Down
O75635	SERPINB7	0.621887	0.899528
O75636	FCN3	-1.03446	0.0145345	Down
O75643	SNRNP200	0.169744	0.0540589
O75648	TRMU	0.25161	0.25918
O75663	TIPRL	0.344998	0.0382967
O75665	OFD1	0.914323	0.10108
O75674	TOM1L1	1.21886	0.00184212	Up
O75676	RPS6KA4	-0.247139	0.046408
O75683	SURF6	-0.187983	0.76243
O75688	PPM1B	0.00352341	0.545395
O75689	ADAP1	0.491413	0.0345148
O75691	UTP20	0.437052	0.331263
O75694	NUP155	0.111527	0.449789
O75695	RP2	-0.139821	0.386954
O75716	STK16	-0.218101	0.851049
O75717	WDHD1	-0.0863215	0.951521
O75718	CRTAP	-0.193523	0.148943
O75746	SLC25A12	-0.101844	0.932231
O75751	SLC22A3	0.445429	0.565618
O75764	TCEA3	0.473929	0.26878
O75781	PALM	-0.667046	0.0523054
O75787	ATP6AP2	-0.0290159	0.984191
O75791	GRAP2	-0.655642	0.0112739	Down
O75792	RNASEH2A	-0.259941	0.0602918
O75794	CDC123	-0.0124557	0.586107
O75795	UGT2B17	0.651626	0.171125
O75808	CAPN15	-0.649727	0.695184
O75815	BCAR3	-0.162638	0.798242
O75817	POP7	0.78467	0.504263
O75818	RPP40	-1.29178	0.13431
O75821	EIF3G	0.155943	0.675992
O75822	EIF3J	0.124893	0.558873
O75828	CBR3	-0.0460327	0.871314
O75830	SERPINI2	-0.597663	0.586107
O75832	PSMD10	-0.198559	0.245546
O75843	AP1G2	0.254145	0.276609
O75844	ZMPSTE24	0.104033	0.477097
O75864	PPP1R37	-0.0767977	0.822236
O75865	TRAPPC6A	0.385216	0.136637
O75874	IDH1	0.724692	0.00012071	Up
O75879	GATB	0.308357	0.724108
O75880	SCO1	0.583815	0.0218291
O75881	CYP7B1	-0.538754	0.0268966
O75882	ATRN	-0.661725	0.0268935	Down
O75884	RBBP9	0.301398	0.129971
O75886	STAM2	0.154657	0.386954
O75888	TNFSF13	0.333046	0.844874
O75891	ALDH1L1	-0.194293	0.909779
O75896	TUSC2	1.26118	0.00516631	Up
O75899	GABBR2	0.536691	0.231226
O75900	MMP23B	-0.706937	0.108288
O75907	DGAT1	0.276471	0.528529
O75909	CCNK	-0.099956	0.446812
O75911	DHRS3	0.809264	0.000105573	Up
O75914	PAK3	0.217142	0.330774
O75915	ARL6IP5	-0.254721	0.63035
O75923	DYSF	-0.84604	1.95161e-05	Down
O75928	PIAS2	-1.25304	0.00114989	Down
O75934	BCAS2	0.0980982	0.376042
O75935	DCTN3	0.133735	0.545395
O75936	BBOX1	0.558393	0.532987
O75937	DNAJC8	-0.151645	0.646695
O75940	SMNDC1	-0.0691296	0.812308
O75943	RAD17	-0.988957	0.0672641
O75947	ATP5PD	0.607586	0.0135756	Up
O75954	TSPAN9	-0.63962	0.165071
O75955	FLOT1	-0.170172	0.276609
O75962	TRIO	-0.490021	0.040603
O75964	ATP5MG	1.05369	0.00484464	Up
O75976	CPD	1.3228	1.70358e-05	Up
O75995	SASH3	-0.833293	0.00067559	Down
O76003	GLRX3	0.235789	0.19247
O76021	RSL1D1	0.201304	0.504263
O76024	WFS1	0.136217	0.661485
O76027	ANXA9	-0.125243	0.524731
O76031	CLPX	0.498066	0.0156407
O76038	SCGN	-0.693499	0.218554
O76041	NEBL	0.793431	0.0148595	Up
O76054	SEC14L2	0.493614	0.0540589
O76061	STC2	-0.336196	0.254203
O76062	TM7SF2	0.758518	0.0549233
O76070	SNCG	-0.864721	0.0308073	Down
O76071	CIAO1	-0.0301393	0.961734
O76074	PDE5A	-0.43256	0.0297153
O76075	DFFB	0.401955	0.146856
O76076	WISP2	-0.43195	0.393352
O76080	ZFAND5	0.50669	0.326593
O76094	SRP72	0.367209	0.177022
O76095	JTB	-2.22193	0.0367828	Down
O94760	DDAH1	1.11198	0.000105573	Up
O94762	RECQL5	-0.0874973	0.513129
O94763	URI1	0.422118	0.0857141
O94766	B3GAT3	0.312463	0.0343888
O94768	STK17B	-0.400023	0.283812
O94769	ECM2	-0.54825	0.0842011
O94776	MTA2	0.260373	0.226755
O94788	ALDH1A2	-0.575423	0.266878
O94804	STK10	-0.269021	0.0430977
O94808	GFPT2	0.302932	0.484662
O94811	TPPP	-0.260138	0.669123
O94813	SLIT2	-0.294571	0.147945
O94817	ATG12	0.302719	0.0438199
O94819	KBTBD11	0.521326	0.463396
O94822	LTN1	0.394263	0.020371
O94826	TOMM70	0.199727	0.0602918
O94829	IPO13	-0.0294152	0.528844
O94830	DDHD2	0.0135722	0.896565
O94832	MYO1D	0.719576	0.040603	Up
O94842	TOX4	0.589019	0.00917927	Up
O94851	MICAL2	-0.330135	0.162009
O94855	SEC24D	0.529582	0.00444266
O94856	NFASC	0.26161	0.726862
O94864	SUPT7L	-0.200546	0.435372
O94868	FCHSD2	-0.159229	0.5702
O94874	UFL1	0.619757	0.00292193	Up
O94875	SORBS2	-0.688221	0.0168003	Down
O94880	PHF14	0.216054	0.131387
O94885	SASH1	-0.433931	0.161889
O94886	TMEM63A	1.37042	0.000946868	Up
O94887	FARP2	0.963774	1.79714e-05	Up
O94888	UBXN7	0.0821256	0.97385
O94901	SUN1	0.30962	0.0966014
O94903	PLPBP	0.360855	0.330774
O94905	ERLIN2	0.474433	0.00784665
O94906	PRPF6	0.0972614	0.129971
O94911	ABCA8	-0.22049	0.156741
O94913	PCF11	0.150604	0.255217
O94915	FRYL	0.301903	0.00852038
O94916	NFAT5	-0.0556556	0.886326
O94919	ENDOD1	0.235828	0.586107
O94921	CDK14	-0.720159	0.111555
O94923	GLCE	1.01499	0.00058508	Up
O94925	GLS	-0.392978	0.0116197
O94927	HAUS5	-0.0395046	0.870066
O94929	ABLIM3	-0.655125	0.210597
O94953	KDM4B	0.231191	0.177022
O94956	SLCO2B1	-0.548204	0.0341234
O94964	SOGA1	-0.726549	0.209053
O94966	USP19	-0.0547728	0.868785
O94967	WDR47	-0.0505024	0.39065
O94973	AP2A2	0.166177	0.79622
O94979	SEC31A	0.677418	0.00104736	Up
O94985	CLSTN1	-0.354362	0.169569
O94988	FAM13A	-0.600347	0.210597
O94992	HEXIM1	-0.00715593	0.69045
O95049	TJP3	1.3419	2.60485e-05	Up
O95050	INMT	-1.25747	0.385959
O95070	YIF1A	0.57878	0.0483509
O95071	UBR5	0.47258	0.00784665
O95081	AGFG2	0.283367	0.0625101
O95084	PRSS23	-0.886413	0.0766597
O95104	SCAF4	0.148043	0.390916
O95139	NDUFB6	0.551498	0.101527
O95140	MFN2	0.0770696	0.386954
O95154	AKR7A3	1.99969	0.00067559	Up
O95155	UBE4B	-0.0441416	0.752263
O95159	ZFPL1	1.07443	0.00212444	Up
O95163	ELP1	0.16783	0.106728
O95164	UBL3	1.2219	0.000385207	Up
O95167	NDUFA3	0.519052	0.101527
O95168	NDUFB4	0.339489	0.245546
O95169	NDUFB8	0.434884	0.309041
O95178	NDUFB2	1.70502	0.0567565
O95182	NDUFA7	0.35447	0.309041
O95183	VAMP5	-1.31305	0.0558336
O95197	RTN3	-0.103257	0.782541
O95199	RCBTB2	-0.883738	0.0156783	Down
O95202	LETM1	0.60128	0.00225029	Up
O95208	EPN2	-0.606914	0.128915
O95210	STBD1	-0.0704744	0.664808
O95218	ZRANB2	0.224016	0.091877
O95219	SNX4	0.284259	0.0437618
O95232	LUC7L3	0.439166	0.0830414
O95236	APOL3	-0.142096	0.966528
O95243	MBD4	-0.154416	0.961785
O95248	SBF1	0.109063	0.287454
O95249	GOSR1	0.813105	5.27415e-05	Up
O95251	KAT7	0.0349329	0.949705
O95255	ABCC6	0.149619	0.637959
O95260	ATE1	0.133855	0.45699
O95278	EPM2A	-0.205326	0.413758
O95292	VAPB	0.281118	0.0602918
O95294	RASAL1	0.981163	0.00924475	Up
O95295	SNAPIN	0.518549	0.0125376
O95297	MPZL1	0.201424	0.226755
O95298	NDUFC2	0.120494	0.518245
O95299	NDUFA10	0.701648	0.0483509	Up
O95302	FKBP9	-0.251749	0.531498
O95319	CELF2	-0.912721	0.00189658	Down
O95336	PGLS	0.368498	0.040603
O95340	PAPSS2	0.230387	0.298058
O95347	SMC2	0.127613	0.485816
O95352	ATG7	-0.0743055	0.765867
O95359	TACC2	0.419615	0.0387836
O95361	TRIM16	0.593338	0.00152652	Up
O95363	FARS2	-0.289677	0.656547
O95372	LYPLA2	0.207501	0.177022
O95373	IPO7	0.135275	0.0509102
O95376	ARIH2	-0.196821	0.309041
O95379	TNFAIP8	0.178293	0.660983
O95382	MAP3K6	0.472306	0.152557
O95391	SLU7	0.299368	0.599789
O95394	PGM3	0.785965	0.0067615	Up
O95395	GCNT3	0.0507831	0.927031
O95396	MOCS3	0.0355369	0.663312
O95400	CD2BP2	0.0826489	0.446812
O95425	SVIL	-0.186419	0.106728
O95427	PIGN	0.54235	0.0567565
O95428	PAPLN	-0.364702	0.110116
O95429	BAG4	-0.198093	0.722408
O95433	AHSA1	0.159656	0.236296
O95445	APOM	-0.837843	0.00374732	Down
O95450	ADAMTS2	-0.979152	0.572423
O95453	PARN	0.296702	0.0017169
O95456	PSMG1	0.622471	0.00374732	Up
O95466	FMNL1	-0.737671	0.00208694	Down
O95470	SGPL1	0.294832	0.177022
O95471	CLDN7	0.0736554	0.951521
O95476	CTDNEP1	-0.025362	0.700188
O95477	ABCA1	-1.12213	0.0540589
O95478	NSA2	0.179259	0.389288
O95479	H6PD	0.00640151	0.946438
O95486	SEC24A	0.605988	0.00208694	Up
O95487	SEC24B	0.210589	0.0178277
O95490	ADGRL2	-0.161601	0.345989
O95497	VNN1	-0.537133	0.206174
O95498	VNN2	-0.146126	0.177022
O95503	CBX6	-0.188118	0.330774
O95528	SLC2A10	0.428384	0.208695
O95544	NADK	0.309209	0.416955
O95551	TDP2	0.0373998	0.490081
O95563	MPC2	0.562976	0.040603
O95571	ETHE1	0.649077	0.00225029	Up
O95573	ACSL3	0.459402	0.00995254
O95602	POLR1A	0.145247	0.437204
O95613	PCNT	-0.076917	0.600306
O95619	YEATS4	0.434339	0.0432936
O95628	CNOT4	-0.0500432	0.569539
O95630	STAMBP	0.333908	0.0567565
O95639	CPSF4	-0.0611485	0.996557
O95644	NFATC1	-0.121727	0.545395
O95670	ATP6V1G2	0.178638	0.98075
O95671	ASMTL	-0.19396	0.82778
O95674	CDS2	-0.126374	0.79622
O95678	KRT75	-0.259516	0.885032
O95684	FGFR1OP	-0.0711106	0.896565
O95685	PPP1R3D	0.0332642	0.580411
O95696	BRD1	-0.0900137	0.38352
O95707	POP4	0.473186	0.476392
O95714	HERC2	0.332776	0.220418
O95715	CXCL14	-0.593862	0.162009
O95716	RAB3D	1.66621	4.52205e-05	Up
O95721	SNAP29	0.154285	0.287454
O95747	OXSR1	0.16149	0.184672
O95749	GGPS1	0.569464	0.000489863
O95757	HSPA4L	0.360544	0.00406273
O95758	PTBP3	0.448416	0.00729423
O95759	TBC1D8	0.156633	0.443008
O95760	IL33	0.0490341	0.984191
O95777	LSM8	0.124675	0.245546
O95782	AP2A1	-0.101288	0.984191
O95785	WIZ	-0.281962	0.390846
O95786	DDX58	-0.261205	0.39916
O95793	STAU1	0.0679551	0.209053
O95801	TTC4	0.152322	0.39916
O95807	TMEM50A	0.573518	0.230397
O95810	CAVIN2	-0.831611	0.0235	Down
O95816	BAG2	-0.648622	0.00622176	Down
O95817	BAG3	-0.176636	0.298058
O95819	MAP4K4	-0.0597938	0.984191
O95822	MLYCD	0.375035	0.0116197
O95825	CRYZL1	-0.076002	0.69045
O95831	AIFM1	0.906592	0.00317365	Up
O95833	CLIC3	0.514179	0.446812
O95834	EML2	0.684506	0.000187244	Up
O95837	GNA14	0.264576	0.725793
O95848	NUDT14	-0.062069	0.350183
O95857	TSPAN13	1.2607	0.000636932	Up
O95858	TSPAN15	0.621928	0.000430134	Up
O95861	BPNT1	0.882182	0.000187244	Up
O95864	FADS2	-0.0068563	0.660983
O95865	DDAH2	-0.128908	0.477097
O95870	ABHD16A	0.466964	0.00430078
O95873	C6orf47	0.0146754	0.739372
O95881	TXNDC12	0.781621	0.00155674	Up
O95907	SLC16A8	-0.178427	0.893107
O95926	SYF2	-0.0154089	0.94866
O95954	FTCD	0.421377	0.270342
O95965	ITGBL1	-0.91134	0.0635688
O95967	EFEMP2	-0.980623	0.106728
O95980	RECK	-0.418597	0.0401932
O95983	MBD3	0.347066	0.146423
O95985	TOP3B	0.421241	0.00524559
O95989	NUDT3	-0.428046	0.226755
O95994	AGR2	2.93613	2.09666e-07	Up
O95999	BCL10	0.240061	0.920794
O96000	NDUFB10	0.643258	0.00928093	Up
O96005	CLPTM1	0.480836	0.0826926
O96006	ZBED1	0.25363	0.162009
O96007	MOCS2	0.181145	0.399754
O96008	TOMM40	0.422748	0.00524559
O96011	PEX11B	0.432681	0.0538798
O96013	PAK4	0.628712	0.0494427	Up
O96014	WNT11	-0.384595	0.1985
O96017	CHEK2	-0.401132	0.27296
O96019	ACTL6A	0.18913	0.155736
O96033	MOCS2	0.537226	0.163062
P00167	CYB5A	-0.00277864	0.996557
P00325	ADH1B	-0.625599	0.245546
P00326	ADH1C	-0.0830226	0.545395
P00338	LDHA	-0.0514574	0.900264
P00352	ALDH1A1	0.312013	0.117527
P00367	GLUD1	0.226111	0.255217
P00374	DHFR	0.26857	0.0347341
P00387	CYB5R3	-0.20359	0.330774
P00390	GSR	0.727865	6.93739e-05	Up
P00395	MT-CO1	1.11094	0.0145345	Up
P00403	MT-CO2	0.320202	0.184672
P00441	SOD1	0.0725275	0.364881
P00450	CP	-0.971478	0.00406273	Down
P00480	OTC	0.0244914	0.765867
P00488	F13A1	-1.10687	0.0116197	Down
P00491	PNP	0.310358	0.091877
P00492	HPRT1	0.543486	0.0125376
P00505	GOT2	0.270993	0.111555
P00519	ABL1	0.0456259	0.607676
P00533	EGFR	0.129898	0.226755
P00558	PGK1	0.155999	0.12372
P00568	AK1	0.202334	0.545395
P00734	F2	-0.9552	0.0067615	Down
P00736	C1R	-1.16991	0.00374732	Down
P00738	HP	-1.13221	0.00622176	Down
P00739	HPR	-0.958175	0.00343438	Down
P00740	F9	-0.842987	0.00374732	Down
P00742	F10	-1.19075	0.00208694	Down
P00746	CFD	-0.905375	0.0323375	Down
P00747	PLG	-1.12439	0.00729423	Down
P00748	F12	-0.784873	0.0106565	Down
P00749	PLAU	-0.729303	0.394532
P00750	PLAT	-0.428159	0.114406
P00751	CFB	-0.875403	0.00406273	Down
P00813	ADA	-0.804136	0.0116197	Down
P00846	MT-ATP6	0.701818	0.209053
P00915	CA1	-0.335696	0.266097
P00918	CA2	1.57714	0.00729423	Up
P00966	ASS1	0.185444	0.319679
P00973	OAS1	-0.00673635	0.607676
P00995	SPINK1	0.814117	0.330774
P01008	SERPINC1	-1.05478	0.00524559	Down
P01009	SERPINA1	-1.04983	0.00225029	Down
P01011	SERPINA3	-1.56578	0.00343438	Down
P01019	AGT	-0.72319	0.0343888	Down
P01023	A2M	-0.856373	0.0218291	Down
P01024	C3	-1.22065	0.00128504	Down
P01031	C5	-1.13322	0.00343438	Down
P01033	TIMP1	0.120149	0.932231
P01034	CST3	0.485471	0.091877
P01040	CSTA	0.728027	0.162009
P01042	KNG1	-1.09093	0.00267504	Down
P01100	FOS	-0.227693	0.39916
P01111	NRAS	-0.0856657	0.920794
P01112	HRAS	0.145479	0.226755
P01116	KRAS	0.840855	0.0966014
P01130	LDLR	0.0423533	0.871314
P01137	TGFB1	-0.729315	0.00607968	Down
P01275	GCG	-1.30839	0.169569
P01298	PPY	-0.857444	0.984191
P01303	NPY	-0.701652	0.427194
P01308	INS	-2.83461	0.0187091	Down
P01344	IGF2	-1.19526	0.0137791	Down
P01591	JCHAIN	-0.158572	0.69045
P01593	IGKV1D-33	-0.741896	0.00784665	Down
P01597	IGKV1-39	-1.30261	0.0218291	Down
P01599	IGKV1-17	-0.00921265	1
P01601	IGKV1D-16	-0.959027	0.0178277	Down
P01602	IGKV1-5	-1.27712	0.00951292	Down
P01611	IGKV1D-12	-0.584923	0.276609
P01619	IGKV3-20	-1.10875	0.00374732	Down
P01699	IGLV1-44	-0.90133	0.00524559	Down
P01700	IGLV1-47	-1.22332	0.0268935	Down
P01701	IGLV1-51	-1.18896	0.00569858	Down
P01703	IGLV1-40	-0.484977	0.535765
P01704	IGLV2-14	-1.60448	0.679499
P01705	IGLV2-23	0.236549	0.986458
P01706	IGLV2-11	-0.747223	0.0285375	Down
P01709	IGLV2-8	-1.01853	0.0269695	Down
P01714	IGLV3-19	-0.81342	0.091877
P01715	IGLV3-1	-0.450513	0.111077
P01717	IGLV3-25	-1.04163	0.00622176	Down
P01718	IGLV3-27	-1.25944	0.355025
P01721	IGLV6-57	-0.726366	0.040603	Down
P01730	CD4	-0.899248	0.0129049	Down
P01732	CD8A	0.0114865	0.646334
P01742	IGHV1-69	-0.793018	0.129971
P01743	IGHV1-46	-0.632152	0.237545
P01762	IGHV3-11	-1.07809	0.0661699
P01763	IGHV3-48	-1.33511	0.117527
P01764	IGHV3-23	-0.419337	0.205413
P01766	IGHV3-13	-0.930018	0.276609
P01767	IGHV3-53	-0.289503	0.490636
P01768	IGHV3-30	-0.847585	0.0106565	Down
P01780	IGHV3-7	-1.03853	0.0178277	Down
P01782	IGHV3-9	-0.684428	0.19247
P01814	IGHV2-70	-0.932986	0.0280902	Down
P01817	IGHV2-5	-0.500782	0.0830414
P01824	IGHV4-39	-1.16675	0.00343438	Down
P01825	IGHV4-59	-0.879066	0.0140993	Down
P01833	PIGR	0.809111	0.0871971
P01834	IGKC	-1.37809	0.162009
P01859	IGHG2	-1.03995	0.0145345	Down
P01860	IGHG3	-0.63824	0.020371	Down
P01861	IGHG4	-1.30931	0.0106565	Down
P01871	IGHM	-0.438373	0.209053
P01876	IGHA1	-0.623216	0.0251446	Down
P01877	IGHA2	-0.552442	0.236296
P01891	HLA-A	-0.649443	0.19247
P01892	HLA-A	0.205406	0.646695
P01903	HLA-DRA	-1.45953	0.00141428	Down
P01906	HLA-DQA2	-0.596505	0.369434
P01909	HLA-DQA1	-1.8306	0.0095629	Down
P01920	HLA-DQB1	-0.799577	0.0457175	Down
P02008	HBZ	-0.358622	0.41283
P02042	HBD	-0.543782	0.42425
P02452	COL1A1	-1.69381	0.00569858	Down
P02458	COL2A1	-2.55658	0.00836502	Down
P02461	COL3A1	-1.63511	0.0268935	Down
P02462	COL4A1	-1.20057	0.129971
P02511	CRYAB	-0.850976	0.00995254	Down
P02533	KRT14	-1.36782	0.020466	Down
P02538	KRT6A	0.317545	0.129971
P02545	LMNA	-0.0893989	0.82778
P02549	SPTA1	-0.407729	0.298058
P02647	APOA1	-1.01212	0.0178277	Down
P02649	APOE	-1.34348	0.000946868	Down
P02652	APOA2	-0.979057	0.0251446	Down
P02654	APOC1	-0.184472	0.342314
P02655	APOC2	-1.4512	0.0191157	Down
P02656	APOC3	-1.11999	0.0251446	Down
P02671	FGA	-1.25073	0.0178277	Down
P02675	FGB	-1.39213	0.0343888	Down
P02679	FGG	-1.20003	0.00729423	Down
P02686	MBP	-0.103801	0.984191
P02689	PMP2	-2.64014	0.0285375	Down
P02724	GYPA	-1.47687	0.0120174	Down
P02730	SLC4A1	-0.594001	0.298058
P02741	CRP	-0.158136	0.328316
P02743	APCS	-1.19279	0.0135756	Down
P02745	C1QA	-0.665926	0.0116197	Down
P02746	C1QB	-1.03469	0.0067615	Down
P02747	C1QC	-1.10164	0.030365	Down
P02748	C9	-1.22612	0.000214227	Down
P02749	APOH	-1.0431	0.00444266	Down
P02750	LRG1	-1.00975	0.00406273	Down
P02751	FN1	-1.54018	0.00189658	Down
P02753	RBP4	-0.759163	0.0509102
P02760	AMBP	-0.525572	0.0791487
P02763	ORM1	-1.08998	0.00406273	Down
P02765	AHSG	-0.814763	0.00189658	Down
P02766	TTR	-0.799614	0.00995254	Down
P02768	ALB	-0.832316	0.0017169	Down
P02774	GC	-0.992979	0.0067615	Down
P02775	PPBP	-0.711749	0.0966014
P02776	PF4	-1.10635	0.0966014
P02786	TFRC	0.03037	0.82778
P02787	TF	-0.987814	0.000764653	Down
P02788	LTF	-1.2792	0.129971
P02790	HPX	-1.02717	0.00141428	Down
P02792	FTL	-1.17056	0.00104736	Down
P02794	FTH1	-0.834276	0.000187244	Down
P02795	MT2A	-1.42741	0.326593
P03886	MT-ND1	0.7822	0.0839471
P03891	MT-ND2	0.248023	0.19247
P03897	MT-ND3	0.197953	0.741311
P03905	MT-ND4	0.380663	0.180891
P03915	MT-ND5	-0.029586	0.69352
P03928	MT-ATP8	0.734138	0.0268935	Up
P03950	ANG	-0.677074	0.13577
P03951	F11	-0.494985	0.0602918
P03952	KLKB1	-1.09179	0.00729423	Down
P03956	MMP1	-2.12419	0.115346
P03973	SLPI	-0.636919	0.366661
P04003	C4BPA	-1.54335	0.000764653	Down
P04004	VTN	-1.09072	0.000853517	Down
P04040	CAT	-0.286389	0.411912
P04049	RAF1	0.269617	0.369594
P04054	PLA2G1B	-0.811466	0.537749
P04062	GBA	0.271474	0.155736
P04066	FUCA1	0.454351	0.0268935
P04070	PROC	-1.11575	0.00292193	Down
P04075	ALDOA	0.166568	0.330774
P04080	CSTB	-0.0415089	0.900264
P04083	ANXA1	-0.536432	0.091877
P04114	APOB	-1.08243	0.0363536	Down
P04118	CLPS	-0.435847	0.69045
P04150	NR3C1	-0.400708	0.0251446
P04155	TFF1	4.16268	8.28579e-06	Up
P04156	PRNP	-1.01339	0.0762063
P04179	SOD2	-0.292175	0.101527
P04180	LCAT	-0.681746	0.0509102
P04181	OAT	0.882334	0.00208694	Up
P04183	TK1	-0.309989	0.868785
P04196	HRG	-0.945883	0.0168003	Down
P04211	IGLV7-43	-0.165424	0.877878
P04216	THY1	-0.641795	0.0710683
P04217	A1BG	-0.836862	0.00343438	Down
P04233	CD74	-0.529266	0.0791487
P04259	KRT6B	-0.712677	0.309041
P04264	KRT1	-0.312718	0.39916
P04271	S100B	-1.27694	0.00284645	Down
P04275	VWF	-0.633784	0.00784665	Down
P04278	SHBG	-0.728762	0.111555
P04350	TUBB4A	0.470114	0.287454
P04406	GAPDH	-0.0654487	0.69045
P04424	ASL	0.938177	7.9834e-05	Up
P04430	IGKV1-16	-1.23951	0.0102145	Down
P04433	IGKV3-11	-1.19965	0.00444266	Down
P04440	HLA-DPB1	-0.8959	0.0710683
P04626	ERBB2	0.271468	0.342314
P04632	CAPNS1	0.360864	0.0168003
P04732	MT1E	-0.430939	0.477097
P04733	MT1F	-0.476304	0.822641
P04745	AMY1A	-0.140087	0.938219
P04746	AMY2A	-1.06405	0.79622
P04792	HSPB1	-0.402103	0.0218291
P04839	CYBB	-0.95511	0.00189658	Down
P04843	RPN1	0.66462	0.0268935	Up
P04844	RPN2	0.550014	0.00225029
P04899	GNAI2	-0.746823	0.00225029	Down
P04908	HIST1H2AB	-0.695087	0.0194416	Down
P04920	SLC4A2	0.347585	0.217802
P04921	GYPC	-0.178622	0.537749
P05023	ATP1A1	0.742312	0.000548895	Up
P05026	ATP1B1	1.22089	0.0017169	Up
P05060	CHGB	-1.01087	0.444502
P05062	ALDOB	0.545573	0.449789
P05067	APP	-0.128483	0.558873
P05089	ARG1	0.115389	0.69045
P05090	APOD	-1.26007	0.00317365	Down
P05091	ALDH2	1.04698	0.00292193	Up
P05106	ITGB3	-0.63531	0.0671825
P05107	ITGB2	-0.876687	0.00155674	Down
P05109	S100A8	-1.09268	0.030365	Down
P05114	HMGN1	0.927231	0.0116197	Up
P05120	SERPINB2	-0.117626	0.947339
P05121	SERPINE1	-0.410777	0.622638
P05141	SLC25A5	0.668239	0.0382967	Up
P05154	SERPINA5	-0.452942	0.208524
P05155	SERPING1	-1.1023	0.020371	Down
P05156	CFI	-1.17145	0.0125376	Down
P05160	F13B	-1.24535	0.00115002	Down
P05161	ISG15	-0.234666	0.39916
P05162	LGALS2	0.265363	0.622482
P05164	MPO	-1.31598	0.117527
P05165	PCCA	0.843625	0.0268935	Up
P05166	PCCB	0.930235	0.00729423	Up
P05186	ALPL	-0.720526	0.00374732	Down
P05187	ALPP	-0.463275	0.449961
P05198	EIF2S1	0.296071	0.19247
P05204	HMGN2	0.313848	0.809424
P05362	ICAM1	-1.0529	0.000548895	Down
P05386	RPLP1	-0.0256479	0.735949
P05387	RPLP2	0.529913	0.12372
P05388	RPLP0	0.274444	0.0671825
P05408	SCG5	-1.1575	0.0787162
P05412	JUN	-0.306548	0.681381
P05413	FABP3	-1.16174	0.00128504	Down
P05423	POLR3D	0.0804858	0.550108
P05451	REG1A	-0.568673	0.63035
P05452	CLEC3B	-1.21416	0.00622176	Down
P05455	SSB	0.190961	0.309041
P05534	HLA-A	-0.574402	0.741773
P05543	SERPINA7	-0.688549	0.0067615	Down
P05546	SERPIND1	-1.16377	0.00444266	Down
P05556	ITGB1	-0.0844828	0.276609
P05771	PRKCB	-0.771384	0.0200432	Down
P05783	KRT18	0.968574	6.93739e-05	Up
P05787	KRT8	0.980944	1.95161e-05	Up
P05937	CALB1	-0.40392	0.18162
P05997	COL5A2	-1.09134	0.0145345	Down
P06127	CD5	0.508893	0.137691
P06132	UROD	0.0677169	0.531498
P06213	INSR	0.351803	0.197759
P06239	LCK	-0.544716	0.00517138
P06241	FYN	0.0084968	0.956636
P06276	BCHE	-0.543837	0.030365
P06280	GLA	-0.141219	0.255217
P06312	IGKV4-1	-1.10556	0.0430977	Down
P06315	IGKV5-2	-0.177808	0.989623
P06331	IGHV4-34	-0.440343	0.264947
P06396	GSN	-0.174927	0.932231
P06400	RB1	0.323035	0.0103989
P06454	PTMA	0.534984	0.245546
P06576	ATP5F1B	0.395298	0.0382967
P06681	C2	-1.29564	0.0017169	Down
P06702	S100A9	-0.761951	0.091877
P06703	S100A6	0.756749	0.00246876	Up
P06727	APOA4	-0.973023	0.0830414
P06730	EIF4E	0.622262	0.00995254	Up
P06731	CEACAM5	0.946682	0.838525
P06733	ENO1	-0.252792	0.0751419
P06737	PYGL	-0.961157	0.000548895	Down
P06744	GPI	0.0191483	0.477097
P06746	POLB	0.10753	0.353395
P06748	NPM1	0.176216	0.236296
P06753	TPM3	-0.231739	0.330774
P06756	ITGAV	0.0826752	0.946438
P06850	CRH	-0.981019	0.24187
P06865	HEXA	0.19025	0.386954
P06870	KLK1	-0.109865	0.979829
P07093	SERPINE2	-0.643463	0.104156
P07099	EPHX1	-0.729329	0.0145345	Down
P07101	TH	-0.892825	0.137512
P07108	DBI	0.236632	0.39916
P07148	FABP1	0.0447494	0.804339
P07195	LDHB	-0.311044	0.0363536
P07196	NEFL	-0.784005	0.0372828	Down
P07197	NEFM	-0.736507	0.0794408
P07199	CENPB	0.275524	0.353395
P07203	GPX1	-0.075875	0.932231
P07204	THBD	-0.264983	0.478886
P07205	PGK2	0.100499	0.331263
P07225	PROS1	-1.2376	0.00128504	Down
P07237	P4HB	0.785878	0.0135756	Up
P07305	H1F0	0.2048	0.932231
P07311	ACYP1	-0.0855294	0.376042
P07327	ADH1A	-0.495953	0.97385
P07332	FES	-0.451351	0.00852038
P07333	CSF1R	-1.19072	0.000946868	Down
P07339	CTSD	-0.180682	0.209053
P07355	ANXA2	0.0363916	0.82778
P07357	C8A	-1.25983	0.00406273	Down
P07358	C8B	-0.911825	0.00852038	Down
P07359	GP1BA	-0.804266	0.0422108	Down
P07360	C8G	-1.15186	0.00484464	Down
P07384	CAPN1	0.138606	0.342314
P07437	TUBB	-0.285863	0.217802
P07451	CA3	-0.838095	0.00995254	Down
P07477	PRSS1	-0.236273	0.844874
P07478	PRSS2	0.281991	0.885967
P07585	DCN	-0.847369	0.00317365	Down
P07602	PSAP	-0.298767	0.129971
P07686	HEXB	0.318942	0.00995254
P07711	CTSL	-0.352198	0.12372
P07737	PFN1	0.0728248	0.858661
P07738	BPGM	-0.349182	0.600306
P07741	APRT	0.292459	0.117527
P07766	CD3E	-0.467425	0.254203
P07814	EPRS	0.554746	0.00104736
P07858	CTSB	-0.187826	0.531498
P07900	HSP90AA1	0.160254	0.0567565
P07902	GALT	0.0678362	0.844874
P07910	HNRNPC	0.0961689	0.463396
P07919	UQCRH	0.215487	0.449789
P07942	LAMB1	-0.793283	0.00406273	Down
P07947	YES1	0.513023	0.117527
P07948	LYN	0.00205419	0.63035
P07951	TPM2	-0.661482	0.13577
P07954	FH	0.501732	0.00995254
P07992	ERCC1	-0.217567	0.161622
P07996	THBS1	-0.739607	0.0156407	Down
P07998	RNASE1	-0.0436721	0.871314
P08047	SP1	-0.536951	0.426145
P08069	IGF1R	-0.634353	0.117527
P08118	MSMB	2.83035	0.172549
P08123	COL1A2	-1.60714	0.0218291	Down
P08133	ANXA6	-0.495155	0.0178277
P08134	RHOC	0.310324	0.319679
P08138	NGFR	-0.152462	0.666597
P08151	GLI1	0.139021	0.79622
P08174	CD55	-0.475599	0.463396
P08183	ABCB1	-0.264133	0.405958
P08185	SERPINA6	-0.91562	0.0830414
P08195	SLC3A2	-0.00988815	0.79622
P08217	CELA2A	-0.969524	0.376042
P08218	CELA2B	-0.554807	0.224361
P08236	GUSB	0.486946	0.0555556
P08237	PFKM	0.0484944	0.885967
P08238	HSP90AB1	0.299318	0.148943
P08240	SRPRA	0.402181	0.0156407
P08243	ASNS	0.683379	0.177022
P08246	ELANE	-0.212923	0.276609
P08247	SYP	0.236214	0.73063
P08253	MMP2	-0.665757	0.0567565
P08263	GSTA1	0.446797	0.91522
P08294	SOD3	-0.626663	0.13577
P08311	CTSG	-0.982996	0.0363536	Down
P08319	ADH4	-0.0783095	0.572923
P08397	HMBS	0.0248036	0.996557
P08473	MME	-0.325125	0.155736
P08476	INHBA	-0.752434	0.0450123	Down
P08493	MGP	-0.671707	0.206174
P08514	ITGA2B	-0.258632	0.300828
P08519	LPA	-0.345592	0.231226
P08559	PDHA1	0.166847	0.376042
P08567	PLEK	-0.851496	0.0323375	Down
P08571	CD14	-0.618971	0.00569858	Down
P08572	COL4A2	-0.588938	0.0671825
P08574	CYC1	0.434449	0.0567565
P08575	PTPRC	-1.1282	0.000946868	Down
P08579	SNRPB2	0.455856	0.0365726
P08581	MET	0.258605	0.503419
P08582	MELTF	-0.185725	0.330774
P08590	MYL3	-0.617397	0.283692
P08603	CFH	-1.263	0.000606253	Down
P08621	SNRNP70	0.16987	0.276609
P08631	HCK	-0.851831	0.00312712	Down
P08637	FCGR3A	-0.584242	0.0224815
P08648	ITGA5	-0.836799	0.000385207	Down
P08651	NFIC	0.198376	0.752263
P08670	VIM	-1.00745	0.00225029	Down
P08684	CYP3A4	0.114106	0.667081
P08697	SERPINF2	-1.02205	0.0567565
P08708	RPS17	0.289358	0.201263
P08709	F7	-0.038666	0.850951
P08727	KRT19	1.59763	0.00104736	Up
P08729	KRT7	0.745419	0.0156407	Up
P08754	GNAI3	-0.140083	0.885967
P08758	ANXA5	0.0683063	0.752263
P08779	KRT16	-0.114005	0.490636
P08861	CELA3B	-0.431404	0.586107
P08865	RPSA	0.202908	0.266097
P08913	ADRA2A	-0.594497	0.0830414
P08962	CD63	0.152543	0.600306
P09001	MRPL3	0.560854	0.0871971
P09012	SNRPA	0.275583	0.0285375
P09038	FGF2	-0.238215	0.161926
P09086	POU2F2	0.365296	0.323513
P09093	CELA3A	-0.506924	0.531498
P09104	ENO2	-0.622903	0.000548895	Down
P09105	HBQ1	0.139871	0.822236
P09110	ACAA1	0.772744	0.020371	Up
P09132	SRP19	0.184919	0.545395
P09172	DBH	-0.224302	0.348314
P09210	GSTA2	-1.30413	0.257994
P09211	GSTP1	0.503577	0.0509102
P09234	SNRPC	0.296845	0.245546
P09237	MMP7	-0.97515	0.0509102
P09238	MMP10	-0.850561	0.0591657
P09326	CD48	-1.09871	0.00726225	Down
P09327	VIL1	0.337501	0.449789
P09382	LGALS1	-0.819039	0.00292193	Down
P09417	QDPR	-0.0450588	0.735949
P09429	HMGB1	0.155671	0.463396
P09455	RBP1	-0.36615	0.177022
P09467	FBP1	0.728991	0.00246876	Up
P09471	GNAO1	-0.202553	0.39215
P09486	SPARC	-1.50571	0.0067615	Down
P09488	GSTM1	-0.861809	0.0588098
P09493	TPM1	-0.574192	0.148943
P09496	CLTA	-0.0582988	0.79622
P09497	CLTB	0.811744	0.000606253	Up
P09525	ANXA4	0.602247	0.0430977	Up
P09543	CNP	-0.00859951	0.97385
P09601	HMOX1	-1.09722	0.00726225	Down
P09619	PDGFRB	-0.593494	0.033744	Down
P09622	DLD	0.166386	0.309041
P09651	HNRNPA1	-0.0110539	0.82778
P09661	SNRPA1	0.373504	0.0363536
P09668	CTSH	-0.413126	0.209053
P09669	COX6C	0.0252477	0.504263
P09758	TACSTD2	-0.149909	0.996557
P09769	FGR	-0.580719	0.319679
P09848	LCT	-1.13821	0.167057
P09871	C1S	-0.898796	0.00484464	Down
P09874	PARP1	0.0542024	0.298058
P09884	POLA1	-0.219027	0.356625
P09913	IFIT2	-0.435177	0.033375
P09914	IFIT1	-0.358906	0.0164708
P09917	ALOX5	-0.255722	0.319679
P09936	UCHL1	-0.668763	0.0268935	Down
P09960	LTA4H	-0.0339193	0.386954
P09972	ALDOC	-0.243252	0.201263
P0C0L4	C4A	-0.880186	0.000356911	Down
P0C0L5	C4B	-1.14294	0.0011689	Down
P0C0S5	H2AFZ	0.0591894	0.984191
P0C1Z6	TFPT	0.169502	0.871314
P0C2W1	FBXO45	-0.30287	0.67774
P0C7P0	CISD3	0.326255	0.201614
P0C7P4	UQCRFS1P1	0.525795	0.0218291
P0C7T5	ATXN1L	0.0713322	0.894885
P0C870	JMJD7	0.169563	0.677645
P0CAP1	MYZAP	0.439435	0.849235
P0CAP2	POLR2M	-0.107154	0.87577
P0CF74	IGLC6	-0.0127889	0.724108
P0CG12	CHTF8	0.719047	0.115346
P0CG29	GSTT2	-0.066731	0.740428
P0CG30	GSTT2B	-1.67646	0.0492598	Down
P0CG37	CFC1	-1.18739	0.111555
P0CG38	POTEI	-0.0322128	0.586107
P0CJ92	GOLGA8H	-0.605672	0.0882346
P0CW19	LIMS3	-0.618624	0.169569
P0DI81	TRAPPC2	0.550283	0.030365
P0DJD7	PGA4	2.28394	0.200911
P0DJI8	SAA1	-0.852807	0.222212
P0DJI9	SAA2	-1.48777	0.0135363	Down
P0DKV0	SPATA31C1	0.561603	0.0609312
P0DMM9	SULT1A3	0.381126	0.615614
P0DMV8	HSPA1A	0.026156	0.477097
P0DN76	U2AF1L5	0.0435182	0.79622
P0DN79	CBSL	-0.1032	0.990223
P0DOX2	P0DOX2	-0.431941	0.101527
P0DOX3	P0DOX3	-0.368339	0.722408
P0DOX5	P0DOX5	-1.07975	0.000853517	Down
P0DOX6	P0DOX6	-1.07209	0.0114954	Down
P0DOX7	P0DOX7	-1.12434	0.000548895	Down
P0DOX8	P0DOX8	-1.09668	0.00115002	Down
P0DOY3	IGLC3	-0.655056	0.162009
P0DP07	IGHV4-31	-0.988244	0.0791487
P0DP23	CALM1	-0.108482	0.437204
P0DPB6	POLR1D	0.00972918	0.902379
P0DPF2	NBPF20	-0.487343	0.532987
P0DPH7	TUBA3C	-0.3134	0.961884
P10109	FDX1	0.191112	0.106728
P10114	RAP2A	-0.24347	0.117527
P10124	SRGN	-0.828045	0.0276157	Down
P10153	RNASE2	-0.476325	0.137659
P10155	TROVE2	0.0954873	0.39916
P10176	COX8A	0.741984	0.132168
P10253	GAA	-0.170392	0.309041
P10301	RRAS	-0.305167	0.245546
P10398	ARAF	0.17607	0.217802
P10412	HIST1H1E	-0.500142	0.0251446
P10515	DLAT	0.229821	0.13577
P10586	PTPRF	0.445343	0.184672
P10599	TXN	0.449654	0.0017169
P10600	TGFB3	-0.59472	0.213132
P10606	COX5B	0.364263	0.0602918
P10619	CTSA	-0.0331611	1
P10620	MGST1	-0.0377922	0.646695
P10636	MAPT	-0.401436	0.342314
P10643	C7	-1.03546	0.0191157	Down
P10644	PRKAR1A	-0.556211	0.00852038
P10645	CHGA	0.210482	0.946212
P10646	TFPI	-0.992663	0.0430977	Down
P10720	PF4V1	-0.675425	0.309041
P10721	KIT	-0.466752	0.138683
P10746	UROS	-0.233661	0.39916
P10768	ESD	-0.10536	0.531498
P10809	HSPD1	0.184899	0.184672
P10909	CLU	-0.913307	0.0235	Down
P10914	IRF1	0.32341	0.659671
P10915	HAPLN1	-0.0136032	0.861357
P11021	HSPA5	0.492335	0.0483509
P11047	LAMC1	-0.33386	0.0106565
P11117	ACP2	0.106326	0.946438
P11137	MAP2	-0.574452	0.129971
P11142	HSPA8	0.047548	0.411912
P11166	SLC2A1	-0.324569	0.765867
P11169	SLC2A3	-0.803892	0.0541993
P11171	EPB41	0.276735	0.449789
P11172	UMPS	0.286669	0.162009
P11177	PDHB	-0.0330017	0.63035
P11182	DBT	0.510921	0.0285375
P11215	ITGAM	-1.35366	0.00622176	Down
P11216	PYGB	0.733229	0.000946868	Up
P11217	PYGM	0.472039	0.106728
P11226	MBL2	-0.302411	0.20577
P11233	RALA	0.677394	0.0235	Up
P11234	RALB	0.196263	0.411912
P11274	BCR	0.490843	0.000187244
P11277	SPTB	-0.380564	0.287454
P11279	LAMP1	0.078309	0.97385
P11308	ERG	-0.163436	0.419354
P11310	ACADM	0.478871	0.0156407
P11362	FGFR1	-0.649291	0.0382967	Down
P11387	TOP1	0.110104	0.13577
P11388	TOP2A	0.310036	0.586452
P11413	G6PD	-0.222262	0.353395
P11441	UBL4A	0.130315	0.42425
P11474	ESRRA	0.583864	0.20604
P11498	PC	-0.434385	0.0640759
P11532	DMD	-0.400667	0.0382967
P11586	MTHFD1	0.120441	0.615614
P11678	EPX	-0.417494	0.319679
P11717	IGF2R	0.058013	0.660983
P11766	ADH5	-0.00413242	0.63035
P11802	CDK4	-0.178149	0.217802
P11908	PRPS2	0.814645	0.0106565	Up
P11940	PABPC1	-0.00537048	0.646695
P12004	PCNA	0.296676	0.0363536
P12036	NEFH	0.045521	0.931501
P12074	COX6A1	0.140488	0.885967
P12081	HARS	0.39594	0.0430977
P12104	FABP2	0.418722	0.98899
P12107	COL11A1	-1.23673	0.0136608	Down
P12109	COL6A1	-0.680688	0.00246876	Down
P12110	COL6A2	-0.97005	0.0017169	Down
P12111	COL6A3	-0.834033	0.00225029	Down
P12235	SLC25A4	0.827827	0.0456872	Up
P12236	SLC25A6	0.689367	0.0481636	Up
P12259	F5	-0.3917	0.490636
P12268	IMPDH2	0.11371	0.752263
P12270	TPR	0.03757	0.812308
P12273	PIP	-0.506501	0.322123
P12277	CKB	-0.0839444	0.386954
P12318	FCGR2A	-0.707065	0.201263
P12429	ANXA3	1.16454	3.48083e-05	Up
P12532	CKMT1A	1.95713	3.41456e-06	Up
P12544	GZMA	-1.22953	0.002831	Down
P12694	BCKDHA	0.310819	0.040603
P12724	RNASE3	-0.921162	0.091877
P12814	ACTN1	-0.43356	0.226755
P12821	ACE	-0.278041	0.0251446
P12829	MYL4	-0.661104	0.170661
P12830	CDH1	1.05544	3.96223e-05	Up
P12838	DEFA4	-1.33042	0.315667
P12882	MYH1	-0.327527	0.477097
P12931	SRC	1.48464	2.09666e-07	Up
P12955	PEPD	-0.14994	0.266097
P12956	XRCC6	0.0753878	0.298058
P13010	XRCC5	0.125453	0.364881
P13051	UNG	-0.0289415	0.582507
P13073	COX4I1	0.623115	0.148943
P13224	GP1BB	-0.466138	0.737947
P13284	IFI30	-0.312067	0.111555
P13473	LAMP2	0.212332	0.735949
P13489	RNH1	-0.144863	0.386954
P13497	BMP1	-0.709595	0.0489709	Down
P13498	CYBA	-1.09542	0.000764653	Down
P13521	SCG2	-0.589816	0.755454
P13569	CFTR	-0.656661	0.335828
P13591	NCAM1	-0.735966	0.0457175	Down
P13598	ICAM2	0.105651	0.97385
P13611	VCAN	-0.827058	0.117527
P13612	ITGA4	-0.460833	0.0308073
P13637	ATP1A3	0.659319	0.00225029	Up
P13639	EEF2	0.297568	0.0509102
P13640	MT1G	-0.056414	0.970198
P13645	KRT10	-0.0388957	0.411912
P13646	KRT13	1.01321	0.117571
P13647	KRT5	0.413906	0.0509102
P13667	PDIA4	0.882835	0.00246876	Up
P13671	C6	-0.987567	0.00155674	Down
P13674	P4HA1	-0.423417	0.19247
P13686	ACP5	-0.873959	0.0480908	Down
P13688	CEACAM1	-0.550773	0.388473
P13693	TPT1	0.306289	0.142314
P13716	ALAD	0.224133	0.63035
P13726	F3	1.17786	0.000548895	Up
P13727	PRG2	-0.153048	0.913411
P13747	HLA-E	-0.310661	0.142314
P13761	HLA-DRB1	-0.317528	0.312343
P13796	LCP1	-0.841194	0.00484464	Down
P13797	PLS3	-0.533629	0.0710683
P13798	APEH	0.109631	0.0871971
P13804	ETFA	0.240574	0.142314
P13807	GYS1	-0.268764	0.0235
P13861	PRKAR2A	0.328358	0.0567565
P13866	SLC5A1	0.0309876	0.861968
P13929	ENO3	-0.795072	0.0382967	Down
P13984	GTF2F2	0.0183957	0.984191
P13987	CD59	-0.180907	0.63035
P13995	MTHFD2	0.0308333	0.571972
P14091	CTSE	3.30855	9.29031e-05	Up
P14151	SELL	-0.687827	0.0037651	Down
P14174	MIF	0.0686296	0.946438
P14207	FOLR2	-1.28326	0.00175598	Down
P14209	CD99	-0.909501	0.0661699
P14210	HGF	0.0358567	0.720906
P14222	PRF1	-0.652198	0.228675
P14314	PRKCSH	0.116226	0.226755
P14316	IRF2	0.686504	0.131453
P14317	HCLS1	-1.18863	0.00225029	Down
P14324	FDPS	0.379542	0.0456872
P14373	TRIM27	0.0917079	0.614097
P14384	CPM	-0.665071	0.294157
P14406	COX7A2	0.147335	0.364881
P14410	SI	-0.88492	0.236296
P14543	NID1	-0.250014	0.0363536
P14550	AKR1A1	0.448239	0.00012071
P14555	PLA2G2A	-1.1488	0.0770159
P14598	NCF1	-0.0916329	0.364881
P14618	PKM	-0.073108	0.518245
P14621	ACYP2	0.0441021	0.984191
P14625	HSP90B1	0.478134	0.19247
P14649	MYL6B	-0.364959	0.12372
P14678	SNRPB	0.127312	0.437204
P14735	IDE	0.631357	2.17589e-05	Up
P14778	IL1R1	-0.0408106	0.989623
P14780	MMP9	-1.12296	0.0411969	Down
P14854	COX6B1	0.784544	0.0218291	Up
P14859	POU2F1	0.493978	0.0102145
P14866	HNRNPL	0.0708824	0.449789
P14868	DARS	0.326412	0.0640759
P14902	IDO1	-1.10242	0.078954
P14921	ETS1	-0.505787	0.0777648
P14923	JUP	1.0723	3.48083e-05	Up
P14927	UQCRB	0.190346	0.518245
P15056	BRAF	0.0820225	0.45699
P15085	CPA1	-0.0471144	0.984191
P15086	CPB1	-0.207571	0.675992
P15088	CPA3	-1.18936	0.0215348	Down
P15090	FABP4	-1.61494	0.00569858	Down
P15104	GLUL	0.419528	0.0437618
P15121	AKR1B1	-0.475831	0.0343888
P15144	ANPEP	-0.700903	0.000430134	Down
P15151	PVR	-0.867223	0.00231873	Down
P15153	RAC2	-0.0840523	0.364881
P15169	CPN1	-0.843202	0.0168003	Down
P15170	GSPT1	0.391553	0.0830414
P15289	ARSA	0.499603	0.0602918
P15291	B4GALT1	1.22263	6.93739e-05	Up
P15309	ACPP	0.241942	0.435372
P15311	EZR	0.354619	0.0218291
P15336	ATF2	-0.675129	0.569747
P15374	UCHL3	0.257378	0.00317365
P15408	FOSL2	0.61412	0.0119269	Up
P15428	HPGD	1.11731	0.0104873	Up
P15498	VAV1	-0.657481	0.00484464	Down
P15502	ELN	-0.736164	0.0509102
P15529	CD46	1.06912	0.000764653	Up
P15531	NME1	0.296497	0.0106565
P15559	NQO1	1.6714	0.0130149	Up
P15586	GNS	-0.151689	0.42425
P15735	PHKG2	0.382365	0.047568
P15814	IGLL1	-0.497405	0.0966014
P15848	ARSB	-0.290765	0.346111
P15880	RPS2	0.544724	0.0430977
P15882	CHN1	0.113969	0.826131
P15907	ST6GAL1	0.534316	0.206535
P15924	DSP	1.2447	1.53703e-06	Up
P15927	RPA2	0.119053	0.437204
P15941	MUC1	0.899045	0.0555556
P15954	COX7C	0.856013	0.136959
P16035	TIMP2	-1.08911	0.00927233	Down
P16050	ALOX15	-0.524185	0.710145
P16070	CD44	-0.631822	0.00374732	Down
P16083	NQO2	-0.691347	0.00784665	Down
P16109	SELP	-0.536531	0.0751244
P16112	ACAN	-0.627467	0.0367663	Down
P16118	PFKFB1	-0.0823049	0.63035
P16144	ITGB4	0.944026	6.22693e-05	Up
P16152	CBR1	0.549303	0.00729423
P16157	ANK1	-0.442137	0.39916
P16188	HLA-A	0.0204076	0.722408
P16190	HLA-A	0.223802	0.984191
P16219	ACADS	0.231728	0.169569
P16220	CREB1	-0.330684	0.0871971
P16233	PNLIP	-0.30321	0.885967
P16234	PDGFRA	-0.372314	0.117571
P16260	SLC25A16	-0.469804	0.122494
P16278	GLB1	0.31099	0.101527
P16284	PECAM1	-0.740114	0.00484464	Down
P16298	PPP3CB	0.0269299	0.660983
P16333	NCK1	-0.200027	0.0363536
P16383	GCFC2	0.0915573	0.637089
P16401	HIST1H1B	-0.413585	0.646695
P16402	HIST1H1D	-0.387577	0.148943
P16403	HIST1H1C	-0.947996	0.19247
P16422	EPCAM	0.605965	0.0235	Up
P16435	POR	0.246131	0.030365
P16444	DPEP1	0.0139356	0.89315
P16452	EPB42	-0.394432	0.287454
P16455	MGMT	-0.132212	0.366661
P16519	PCSK2	-1.16655	0.147697
P16591	FER	-0.624623	0.00225029	Down
P16615	ATP2A2	0.217289	0.0602918
P16662	UGT2B7	1.51719	0.0694283
P16671	CD36	-1.24196	0.0125376	Down
P16870	CPE	-0.286987	0.726862
P16885	PLCG2	-0.647466	0.00343438	Down
P16930	FAH	-0.00266591	0.82778
P16949	STMN1	0.196724	0.558873
P16989	YBX3	0.17351	0.707013
P17026	ZNF22	-0.453749	0.0830414
P17028	ZNF24	0.0464976	0.765867
P17029	ZKSCAN1	0.580736	0.0346261
P17050	NAGA	-0.239095	0.69045
P17081	RHOQ	0.0882332	0.761211
P17096	HMGA1	0.560199	0.298058
P17098	ZNF8	-0.0823418	0.513251
P17152	TMEM11	0.253225	0.416955
P17174	GOT1	0.554668	0.00317365
P17213	BPI	-1.19204	0.111555
P17252	PRKCA	0.280462	0.0509102
P17275	JUNB	-0.290044	0.719995
P17301	ITGA2	0.615919	0.00524559	Up
P17302	GJA1	-0.775092	0.0871971
P17342	NPR3	-1.44919	0.0198356	Down
P17405	SMPD1	0.30643	0.282479
P17480	UBTF	0.0405762	0.82778
P17516	AKR1C4	0.23049	0.538483
P17535	JUND	0.251542	0.811328
P17538	CTRB1	0.230241	0.892115
P17540	CKMT2	1.46924	0.00107772	Up
P17544	ATF7	-0.0643785	0.319679
P17568	NDUFB7	0.140686	0.633319
P17600	SYN1	-0.957783	0.0634724
P17612	PRKACA	-0.0668371	0.319679
P17655	CAPN2	0.232412	0.0791487
P17661	DES	-1.21684	0.0671825
P17676	CEBPB	-0.160373	0.699084
P17677	GAP43	-0.71256	0.0645751
P17693	HLA-G	-0.89643	0.282953
P17706	PTPN2	-0.618002	0.309667
P17812	CTPS1	0.0984021	0.42425
P17813	ENG	-0.218175	0.386954
P17844	DDX5	0.0519917	0.376042
P17858	PFKL	0.190171	0.0191157
P17900	GM2A	-0.410579	0.19247
P17927	CR1	-0.987734	0.00255444	Down
P17931	LGALS3	0.447539	0.00267504
P17936	IGFBP3	-0.762736	0.00995254	Down
P17948	FLT1	-0.496102	0.0340769
P17980	PSMC3	0.0493419	0.545395
P17987	TCP1	0.129766	0.245546
P18031	PTPN1	-0.141443	0.364881
P18054	ALOX12	-0.385587	0.776219
P18065	IGFBP2	0.54888	0.364881
P18074	ERCC2	0.177731	0.537749
P18077	RPL35A	0.488183	0.103655
P18084	ITGB5	-0.00550723	0.437204
P18085	ARF4	0.809506	0.00189658	Up
P18124	RPL7	0.22229	0.91522
P18206	VCL	-0.182051	0.201263
P18283	GPX2	1.64658	0.00058508	Up
P18428	LBP	-0.895191	0.0509102
P18433	PTPRA	-0.224412	0.142314
P18440	NAT1	0.163416	0.2302
P18510	IL1RN	0.712733	0.143751
P18564	ITGB6	0.950933	0.00207409	Up
P18577	RHCE	-1.08766	0.155235
P18583	SON	0.208767	0.0966014
P18615	NELFE	0.225982	0.143751
P18621	RPL17	0.160164	0.276609
P18669	PGAM1	-0.0960466	0.871314
P18754	RCC1	0.302364	0.0191157
P18827	SDC1	0.999953	0.0494427	Up
P18858	LIG1	-0.0453887	1
P18859	ATP5PF	0.279409	0.12372
P18887	XRCC1	0.117249	0.490636
P19012	KRT15	1.17229	0.148943
P19013	KRT4	-0.47175	0.255217
P19021	PAM	0.124175	0.869676
P19022	CDH2	-0.500902	0.0304988
P19075	TSPAN8	2.20421	3.48083e-05	Up
P19086	GNAZ	-0.240094	0.886869
P19105	MYL12A	0.104509	1
P19174	PLCG1	-0.396023	0.0483509
P19256	CD58	-0.0618309	0.851333
P19320	VCAM1	-0.833004	0.000394363	Down
P19338	NCL	0.0704002	0.735949
P19367	HK1	0.873486	0.000273113	Up
P19387	POLR2C	0.065411	0.69045
P19388	POLR2E	-0.0780202	0.946438
P19397	CD53	-1.1753	0.0140003	Down
P19404	NDUFV2	0.441714	0.0382967
P19440	GGT1	-0.0954787	0.787489
P19447	ERCC3	-0.0859068	0.463396
P19474	TRIM21	-0.041039	0.660983
P19525	EIF2AK2	0.0306111	0.707013
P19532	TFE3	-0.447054	0.100989
P19623	SRM	-0.381362	0.531498
P19634	SLC9A1	1.9328	1.70358e-05	Up
P19652	ORM2	-0.745003	0.00569858	Down
P19784	CSNK2A2	0.160224	0.106728
P19793	RXRA	0.055895	0.563285
P19801	AOC1	1.55448	0.00184212	Up
P19823	ITIH2	-1.06897	0.000356911	Down
P19827	ITIH1	-1.15608	0.00208694	Down
P19835	CEL	-0.120429	0.63035
P19838	NFKB1	0.0188647	0.871314
P19878	NCF2	-0.780803	0.00217564	Down
P19961	AMY2B	-0.0624088	0.82778
P19971	TYMP	-0.710449	0.0509102
P20020	ATP2B1	0.0121648	0.660983
P20023	CR2	-1.14292	0.237978
P20036	HLA-DPA1	-0.713947	0.0751419
P20039	HLA-DRB1	-1.79996	0.0914184
P20042	EIF2S2	0.491773	0.0343888
P20061	TCN1	-0.00481264	0.785128
P20062	TCN2	-0.153987	0.561308
P20073	ANXA7	0.0727144	0.572923
P20138	CD33	-1.19275	0.0135661	Down
P20142	PGC	3.98356	0.0218291	Up
P20160	AZU1	-1.01417	0.0830414
P20226	TBP	-0.135292	0.798707
P20231	TPSB2	-0.274936	0.386954
P20290	BTF3	0.0440228	0.266097
P20292	ALOX5AP	-0.558104	0.133357
P20336	RAB3A	-0.192918	0.369941
P20337	RAB3B	-0.135817	0.743512
P20338	RAB4A	0.74115	5.27415e-05	Up
P20339	RAB5A	0.199115	0.477097
P20340	RAB6A	0.481532	0.00115002
P20472	PVALB	0.292525	0.645833
P20585	MSH3	0.334067	0.0671825
P20591	MX1	-0.203104	0.765867
P20592	MX2	-0.585002	0.13577
P20618	PSMB1	0.114402	0.364881
P20645	M6PR	0.268281	0.169569
P20674	COX5A	0.15017	0.19247
P20700	LMNB1	-0.0745221	0.844874
P20701	ITGAL	-0.520987	0.042794
P20702	ITGAX	-0.935099	0.000673086	Down
P20711	DDC	-0.0963228	0.967987
P20742	PZP	-0.589817	0.0365726	Down
P20774	OGN	-0.587976	0.0966014
P20810	CAST	0.285528	0.142314
P20815	CYP3A5	0.615953	0.00581816	Up
P20823	HNF1A	-1.55379	0.137659
P20839	IMPDH1	-0.304142	0.142314
P20851	C4BPB	-1.57808	0.00225029	Down
P20908	COL5A1	-0.772267	0.0146714	Down
P20933	AGA	0.16534	0.97385
P20936	RASA1	-0.070715	0.913411
P20962	PTMS	-0.652479	0.236296
P21108	PRPS1L1	-0.398183	0.593616
P21127	CDK11B	0.344288	0.111555
P21217	FUT3	2.46814	0.000105573	Up
P21266	GSTM3	0.303909	0.39916
P21281	ATP6V1B2	-0.119964	0.309041
P21283	ATP6V1C1	-0.0163357	0.765867
P21291	CSRP1	-0.430143	0.209053
P21333	FLNA	-0.862241	0.00995254	Down
P21359	NF1	0.00151458	0.615614
P21397	MAOA	0.420605	0.330774
P21399	ACO1	0.597039	0.0168003	Up
P21579	SYT1	-0.752098	0.307985
P21580	TNFAIP3	-0.534308	0.106728
P21589	NT5E	-0.935063	0.00292193	Down
P21695	GPD1	-1.54934	0.0509102
P21741	MDK	-0.313523	0.517599
P21757	MSR1	-0.29813	0.19247
P21796	VDAC1	0.971725	0.000548895	Up
P21810	BGN	-0.694539	0.0218291	Down
P21912	SDHB	0.33162	0.091877
P21926	CD9	-0.700737	0.101527
P21953	BCKDHB	0.579576	0.00246876
P21964	COMT	0.309365	0.0382967
P21980	TGM2	-0.842875	0.101527
P22033	MMUT	0.432415	0.0483509
P22059	OSBP	0.594065	0.000356911	Up
P22061	PCMT1	-0.191874	0.148943
P22083	FUT4	0.359193	0.358999
P22087	FBL	0.0530008	0.545395
P22090	RPS4Y1	-0.240602	0.622482
P22102	GART	0.300096	0.0602918
P22105	TNXB	-0.591719	0.0710683
P22234	PAICS	0.320975	0.0106565
P22304	IDS	-0.105124	0.97385
P22307	SCP2	0.353877	0.0178277
P22309	UGT1A1	-0.589643	0.236079
P22314	UBA1	0.329663	0.0382967
P22352	GPX3	-0.81815	0.0430977	Down
P22392	NME2	0.711757	0.00155674	Up
P22413	ENPP1	-0.546061	0.0391761
P22415	USF1	-0.0431217	0.785808
P22459	KCNA4	-0.428877	0.553125
P22570	FDXR	0.0111349	0.79622
P22626	HNRNPA2B1	0.185877	0.42425
P22670	RFX1	-0.209922	0.349108
P22676	CALB2	-1.04725	0.0285375	Down
P22681	CBL	-0.555566	0.00850914
P22692	IGFBP4	-0.722758	0.105912
P22694	PRKACB	0.319862	0.757162
P22695	UQCRC2	0.512284	0.00852038
P22748	CA4	0.0114498	0.807508
P22760	AADAC	0.806635	0.0431582	Up
P22792	CPN2	-0.908425	0.0871971
P22830	FECH	-0.154652	0.11755
P22891	PROZ	-0.8595	0.0290728	Down
P22894	MMP8	-0.174739	0.317822
P22897	MRC1	-1.31838	0.000273113	Down
P23025	XPA	-0.235934	0.411912
P23083	IGHV1-2	-0.245547	0.757162
P23141	CES1	-1.57639	0.00995254	Down
P23142	FBLN1	-0.693935	0.0509102
P23193	TCEA1	0.318591	0.0145345
P23219	PTGS1	-0.616415	0.00406273	Down
P23229	ITGA6	0.516453	0.00067559
P23246	SFPQ	-0.0433215	0.752263
P23258	TUBG1	0.0671821	0.996557
P23276	KEL	-0.368969	0.449961
P23284	PPIB	0.704383	0.0343888	Up
P23297	S100A1	0.878571	0.0178168	Up
P23368	ME2	0.238859	0.0671825
P23381	WARS	0.0992914	0.91522
P23396	RPS3	0.667367	0.0218291	Up
P23434	GCSH	-0.224098	0.660983
P23443	RPS6KB1	0.080726	0.833574
P23458	JAK1	-0.00336045	0.984191
P23468	PTPRD	0.0202201	0.984191
P23469	PTPRE	-0.0413274	0.757162
P23470	PTPRG	-0.157168	0.661485
P23497	SP100	-0.166805	0.386954
P23508	MCC	-0.540559	0.668228
P23526	AHCY	0.536198	0.00292193
P23527	HIST1H2BO	-0.142626	0.364881
P23528	CFL1	-0.0079804	0.97385
P23588	EIF4B	0.123696	0.155736
P23610	F8A1	-0.273243	0.172687
P23634	ATP2B4	-0.558706	0.00406273
P23743	DGKA	-0.379438	0.0791487
P23786	CPT2	0.822986	0.000187244	Up
P23919	DTYMK	0.030735	0.812308
P23921	RRM1	0.047284	0.885967
P23946	CMA1	-1.94865	0.00231861	Down
P24043	LAMA2	-0.544672	0.0323375
P24071	FCAR	-0.0714309	0.996285
P24158	PRTN3	-0.755172	0.0640759
P24298	GPT	0.616929	0.111555
P24310	COX7A1	-1.16934	0.00260191	Down
P24311	COX7B	-0.128231	0.51751
P24347	MMP11	-0.366539	0.330774
P24386	CHM	0.119521	0.72534
P24468	NR2F2	-0.315746	0.37039
P24534	EEF1B2	0.190779	0.765867
P24539	ATP5PB	0.520556	0.0285375
P24557	TBXAS1	-0.0543956	0.600306
P24592	IGFBP6	-1.06918	0.111077
P24593	IGFBP5	-0.602387	0.0268935	Down
P24666	ACP1	0.204395	0.217802
P24723	PRKCH	-0.841855	0.0776062
P24752	ACAT1	0.180569	0.91522
P24821	TNC	-0.864468	0.0135756	Down
P24844	MYL9	-0.796915	0.0456872	Down
P24928	POLR2A	0.110864	0.19247
P24941	CDK2	0.43644	0.189332
P25067	COL8A2	-1.58713	0.0480908	Down
P25092	GUCY2C	-0.351529	0.684281
P25098	GRK2	0.458618	0.0826926
P25105	PTAFR	-0.498548	0.171817
P25189	MPZ	-1.20538	0.0776062
P25205	MCM3	0.229583	0.416955
P25208	NFYB	0.117112	0.332601
P25311	AZGP1	-0.668718	0.00852038	Down
P25325	MPST	0.528745	0.00784665
P25391	LAMA1	-0.453933	0.477097
P25398	RPS12	0.316044	0.117527
P25440	BRD2	-0.135041	0.723803
P25445	FAS	-0.0835696	0.913411
P25490	YY1	-0.140628	0.91522
P25685	DNAJB1	0.669124	3.48083e-05	Up
P25686	DNAJB2	0.118934	0.707013
P25705	ATP5F1A	0.305605	0.00317365
P25774	CTSS	0.0446978	0.871314
P25786	PSMA1	0.156422	0.504263
P25787	PSMA2	0.174449	0.169569
P25788	PSMA3	0.298723	0.0456872
P25789	PSMA4	0.275795	0.42425
P25815	S100P	2.41482	0.000394363	Up
P25940	COL5A3	-0.858358	0.0193838	Down
P25942	CD40	-0.751821	0.0258305	Down
P25963	NFKBIA	-0.334484	0.208518
P26006	ITGA3	0.320561	0.020371
P26010	ITGB7	-0.268996	0.298058
P26012	ITGB8	0.188517	0.63035
P26022	PTX3	-0.678658	0.00210971	Down
P26038	MSN	-0.613465	0.0191157	Down
P26196	DDX6	0.270963	0.0509102
P26232	CTNNA2	1.09896	0.0251446	Up
P26358	DNMT1	-0.287756	0.330774
P26368	U2AF2	0.0251125	0.586107
P26373	RPL13	0.337668	0.615614
P26378	ELAVL4	0.626179	0.422223
P26440	IVD	0.671017	0.00104736	Up
P26447	S100A4	-0.743317	0.0268935	Down
P26572	MGAT1	0.272971	0.0710683
P26583	HMGB2	-0.0672899	0.376042
P26599	PTBP1	0.175391	0.177022
P26639	TARS	0.403924	0.0830414
P26640	VARS	0.27961	0.0430977
P26641	EEF1G	0.229701	0.0540589
P26651	ZFP36	-0.907782	0.186028
P26885	FKBP2	0.409581	0.155736
P26927	MST1	-0.826369	0.0839471
P26992	CNTFR	-0.563743	0.726862
P27105	STOM	-0.899858	0.091877
P27144	AK4	0.972295	0.162009
P27169	PON1	-0.641068	0.00784665	Down
P27216	ANXA13	0.181734	0.858661
P27338	MAOB	0.140924	0.376042
P27348	YWHAQ	-0.209805	0.558873
P27361	MAPK3	0.320185	0.0791487
P27448	MARK3	0.205697	0.0363536
P27449	ATP6V0C	-0.106908	0.72534
P27482	CALML3	0.200847	0.411912
P27487	DPP4	-0.461339	0.0876623
P27540	ARNT	0.115904	0.600306
P27635	RPL10	0.196884	0.245546
P27658	COL8A1	-1.66403	0.015619	Down
P27694	RPA1	0.205507	0.63035
P27695	APEX1	0.124917	0.504263
P27701	CD82	-0.501457	0.276609
P27707	DCK	-0.240594	0.101527
P27708	CAD	-0.0768473	0.97385
P27797	CALR	0.194275	0.42425
P27816	MAP4	-0.20104	0.42425
P27824	CANX	-0.0323637	0.660983
P27918	CFP	-0.991251	0.00155674	Down
P27986	PIK3R1	-0.342277	0.0217583
P27987	ITPKB	-0.959244	0.356041
P28062	PSMB8	0.104623	0.376042
P28065	PSMB9	-0.270798	0.545395
P28066	PSMA5	0.203696	0.477097
P28067	HLA-DMA	-1.04002	0.00333285	Down
P28068	HLA-DMB	-1.18588	0.00784665	Down
P28070	PSMB4	0.126918	0.342314
P28072	PSMB6	0.543878	0.0509102
P28074	PSMB5	0.245743	0.298058
P28161	GSTM2	-0.188473	0.437204
P28288	ABCD3	1.16581	0.000164267	Up
P28289	TMOD1	-0.78665	0.111555
P28290	ITPRID2	0.517492	0.0555556
P28300	LOX	-1.52991	0.0151332	Down
P28330	ACADL	-0.113037	0.504263
P28331	NDUFS1	0.35841	0.13577
P28332	ADH6	-0.102636	0.861357
P28340	POLD1	0.230446	0.0966014
P28347	TEAD1	-0.0390507	0.936506
P28370	SMARCA1	0.0822387	0.765867
P28482	MAPK1	0.0462936	0.765867
P28676	GCA	0.150061	0.854343
P28702	RXRB	0.235804	0.528366
P28715	ERCC5	0.447049	0.0949303
P28799	GRN	-0.472333	0.276609
P28827	PTPRM	-0.24515	0.0567565
P28838	LAP3	-0.177167	0.531498
P28845	HSD11B1	0.183829	0.828106
P28906	CD34	0.0779918	0.785128
P28907	CD38	-0.387901	0.355025
P29083	GTF2E1	0.442773	0.239373
P29084	GTF2E2	0.236481	0.18825
P29120	PCSK1	-1.03642	0.386954
P29144	TPP2	-0.0363777	0.518245
P29218	IMPA1	0.209304	0.201263
P29279	CTGF	-0.633976	0.0345148	Down
P29317	EPHA2	0.342401	0.111555
P29320	EPHA3	0.113938	0.756071
P29323	EPHB2	-0.209135	0.996557
P29350	PTPN6	-0.504534	0.0363536
P29353	SHC1	0.278044	0.386954
P29372	MPG	0.307033	0.478377
P29373	CRABP2	0.649656	0.393352
P29374	ARID4A	0.103479	0.421303
P29375	KDM5A	0.255904	0.570987
P29377	S100G	-0.537941	0.504263
P29400	COL4A5	-0.259642	0.298058
P29401	TKT	-0.0771791	0.545395
P29466	CASP1	-0.0288677	0.996557
P29474	NOS3	-0.133227	0.366661
P29536	LMOD1	-0.432312	0.115452
P29558	RBMS1	-0.486962	0.0251446
P29590	PML	-0.103082	0.531498
P29597	TYK2	0.105119	0.734395
