## Supplementary material for "Multi-omic profiling of intraductal papillary neoplasms of the pancreas reveals distinct expression patterns and potential markers of progression": Table_S2 (part 2 of 3)

### Sheet: Table S2D (continued)
Uniprot Accession	Gene	log2 FC	FDR	Up/Down				GO biological processes enriched from upregulated proteins in KRAS & GNAS-mut IPMNs
P29622	SERPINA4	-0.622283	0.0430977	Down
P29692	EEF1D	0.388861	0.287454
P29728	OAS2	0.474673	0.0966014
P29762	CRABP1	0.490308	0.120768
P29803	PDHA2	-0.120504	0.984191
P29966	MARCKS	0.131031	0.615614
P29972	AQP1	-1.05119	0.029508	Down
P29992	GNA11	0.00124865	0.79622
P30038	ALDH4A1	0.0786406	0.871314
P30039	PBLD	1.2981	0.0145345	Up
P30040	ERP29	0.817554	0.00012071	Up
P30041	PRDX6	0.0220602	0.996557
P30043	BLVRB	-0.207271	0.477097
P30044	PRDX5	0.420005	0.162009
P30046	DDT	0.25769	0.490636
P30047	GCHFR	-0.0102462	0.646695
P30048	PRDX3	0.392272	0.376042
P30049	ATP5F1D	0.375599	0.209053
P30050	RPL12	0.909474	0.0323375	Up
P30084	ECHS1	0.249042	0.155736
P30085	CMPK1	1.10534	2.17589e-05	Up
P30086	PEBP1	-0.146079	0.660983
P30101	PDIA3	0.60684	6.22693e-05	Up
P30153	PPP2R1A	0.21155	0.091877
P30154	PPP2R1B	0.166501	0.276609
P30203	CD6	-0.588789	0.198634
P30260	CDC27	0.297332	0.351478
P30273	FCER1G	-1.09354	0.00677732	Down
P30405	PPIF	0.740953	0.0567565
P30414	NKTR	0.0308708	0.886434
P30419	NMT1	0.100779	0.765867
P30455	HLA-A	-0.466571	0.309041
P30485	HLA-B	-0.402424	0.298058
P30491	HLA-B	0.018893	0.781869
P30499	HLA-C	0.0720078	0.947574
P30508	HLA-C	-0.120774	0.42425
P30511	HLA-F	0.0165009	0.914744
P30519	HMOX2	0.178891	0.217802
P30520	ADSS	0.403668	0.0178277
P30530	AXL	-0.299895	0.189407
P30533	LRPAP1	-0.0793521	0.660983
P30536	TSPO	0.948262	0.0363536	Up
P30566	ADSL	-0.104926	0.411912
P30613	PKLR	-0.290256	0.477097
P30622	CLIP1	-0.0760409	0.69045
P30626	SRI	0.238914	0.298058
P30711	GSTT1	-0.205528	0.476319
P30740	SERPINB1	1.0701	0.00115002	Up
P30825	SLC7A1	-0.309821	0.765867
P30837	ALDH1B1	-0.373258	0.184672
P30838	ALDH3A1	3.11317	0.030365	Up
P30876	POLR2B	0.0618016	0.545395
P31040	SDHA	0.135679	0.142314
P31146	CORO1A	-1.00468	0.00729423	Down
P31150	GDI1	0.00806714	0.782541
P31153	MAT2A	0.31472	0.0268935
P31321	PRKAR1B	-0.0263305	0.640832
P31323	PRKAR2B	-0.180815	0.660983
P31327	CPS1	-0.377693	0.782541
P31350	RRM2	0.566513	0.391902
P31431	SDC4	0.783879	0.0170708	Up
P31483	TIA1	0.111266	0.386954
P31512	FMO4	0.576695	0.242915
P31513	FMO3	-0.341103	0.450485
P31689	DNAJA1	0.31998	0.162009
P31749	AKT1	-0.216595	0.707013
P31751	AKT2	-0.159745	0.209053
P31930	UQCRC1	0.208577	0.0483509
P31937	HIBADH	-0.0367773	0.39916
P31939	ATIC	0.285395	0.00524559
P31942	HNRNPH3	0.0114872	0.900264
P31943	HNRNPH1	-0.116908	0.615614
P31946	YWHAB	0.247599	0.287454
P31947	SFN	1.76216	1.12171e-05	Up
P31948	STIP1	-0.161803	0.42425
P31949	S100A11	0.469338	0.0602918
P31994	FCGR2B	-0.531546	0.183822
P31997	CEACAM8	-0.366251	0.524731
P32004	L1CAM	-0.78979	0.183822
P32019	INPP5B	-0.619979	0.0164431	Down
P32119	PRDX2	-0.19042	0.386954
P32121	ARRB2	-0.507233	0.0178277
P32189	GK	-0.119825	0.69045
P32246	CCR1	-1.11418	0.020234	Down
P32320	CDA	-0.898489	0.0120174	Down
P32321	DCTD	0.590987	0.0067615	Up
P32322	PYCR1	0.890501	0.00267504	Up
P32418	SLC8A1	-0.360641	0.131453
P32455	GBP1	-0.246095	0.245546
P32456	GBP2	-0.0334518	0.932231
P32519	ELF1	0.589787	0.200911
P32780	GTF2H1	-0.0917742	0.563555
P32856	STX2	-0.274001	0.149057
P32926	DSG3	-0.51048	0.319679
P32929	CTH	1.05107	0.000946868	Up
P32942	ICAM3	-0.879345	0.00444266	Down
P32969	RPL9	0.363721	0.0567565
P33121	ACSL1	-0.604894	0.00317365	Down
P33151	CDH5	-0.594853	0.00313726	Down
P33176	KIF5B	0.315883	0.00444266
P33240	CSTF2	0.328588	0.0363536
P33241	LSP1	-0.969345	0.000606253	Down
P33316	DUT	0.0655723	0.437204
P33402	GUCY1A2	0.0803641	0.42425
P33527	ABCC1	0.701807	0.00067559	Up
P33897	ABCD1	-0.216623	0.0671825
P33908	MAN1A1	-0.304756	0.330774
P33991	MCM4	0.332212	0.556306
P33992	MCM5	0.0457822	0.822236
P33993	MCM7	0.143391	0.896565
P34059	GALNS	0.305496	0.101527
P34096	RNASE4	0.0406505	0.490636
P34741	SDC2	-0.142494	0.384218
P34810	CD68	0.0996692	0.872658
P34896	SHMT1	-0.227114	0.0830414
P34897	SHMT2	0.36729	0.19247
P34910	EVI2B	-0.444522	0.00756024
P34913	EPHX2	0.549158	0.0791487
P34931	HSPA1L	0.695505	0.117571
P34932	HSPA4	0.130635	0.162009
P34947	GRK5	0.109061	0.44222
P34949	MPI	-0.105038	0.615614
P35030	PRSS3	-0.788809	0.353395
P35052	GPC1	-0.416164	0.209053
P35080	PFN2	-0.0463357	0.722408
P35221	CTNNA1	1.01717	1.95161e-05	Up
P35222	CTNNB1	0.702224	5.27415e-05	Up
P35226	BMI1	0.00698602	0.946457
P35232	PHB	0.395533	0.00569858
P35236	PTPN7	-0.814825	0.0813467
P35237	SERPINB6	0.589349	0.0382967	Up
P35240	NF2	-0.215589	0.274533
P35241	RDX	-0.258014	0.0791487
P35244	RPA3	-0.163811	0.376042
P35249	RFC4	0.282605	0.545395
P35250	RFC2	0.348107	0.0218291
P35251	RFC1	0.140694	0.518468
P35268	RPL22	0.396387	0.13577
P35269	GTF2F1	0.211477	0.45699
P35270	SPR	1.16556	9.29031e-05	Up
P35442	THBS2	0.256333	0.996557
P35443	THBS4	-0.59293	0.0713704
P35475	IDUA	0.115504	0.543004
P35527	KRT9	-0.498841	0.287454
P35542	SAA4	-0.985196	0.0509102
P35555	FBN1	-1.14456	0.0363536	Down
P35556	FBN2	-0.259029	0.42425
P35558	PCK1	0.189707	0.946438
P35568	IRS1	0.100095	0.471962
P35573	AGL	-0.00268335	0.615614
P35579	MYH9	-0.3762	0.309041
P35580	MYH10	-0.203529	0.155736
P35606	COPB2	0.612297	0.000105573	Up
P35609	ACTN2	-0.378795	0.12372
P35610	SOAT1	-0.139596	0.822236
P35611	ADD1	0.104092	0.961884
P35612	ADD2	-0.214351	0.477097
P35613	BSG	0.163476	0.531498
P35625	TIMP3	-1.77443	0.00817822	Down
P35637	FUS	-0.109319	0.858661
P35658	NUP214	0.150591	0.0602918
P35659	DEK	0.207407	0.209053
P35749	MYH11	-0.995628	0.0268935	Down
P35754	GLRX	-0.0319983	0.961884
P35813	PPM1A	0.0359657	0.586107
P35858	IGFALS	-0.293535	0.236296
P35869	AHR	-0.129633	0.545395
P35900	KRT20	-0.449532	0.3246
P35908	KRT2	-0.316624	0.615614
P35914	HMGCL	0.388024	0.00141428
P35998	PSMC2	0.130287	0.117527
P36021	SLC16A2	-0.691575	0.0134611	Down
P36222	CHI3L1	-0.893967	0.0435312	Down
P36269	GGT5	-0.139085	0.663312
P36404	ARL2	-0.200789	0.169569
P36405	ARL3	-0.00458787	0.961884
P36507	MAP2K2	0.156388	0.463396
P36542	ATP5F1C	0.608456	0.0456872	Up
P36543	ATP6V1E1	-0.156118	0.885967
P36551	CPOX	0.221213	0.330774
P36578	RPL4	0.20329	0.148943
P36639	NUDT1	-1.24393	0.15833
P36776	LONP1	0.528831	0.040603
P36871	PGM1	0.383786	0.0382967
P36873	PPP1CC	0.28618	0.217802
P36897	TGFBR1	-0.234567	0.519999
P36915	GNL1	0.131428	0.722408
P36952	SERPINB5	2.3759	2.09081e-05	Up
P36954	POLR2I	-0.121024	0.735949
P36955	SERPINF1	-0.89149	0.0363536	Down
P36957	DLST	0.173348	0.490636
P36959	GMPR	0.0206699	0.707013
P36969	GPX4	0.0534433	0.871314
P36980	CFHR2	-0.745923	0.201263
P37059	HSD17B2	0.652932	0.0830414
P37108	SRP14	0.695323	0.0509102
P37173	TGFBR2	-0.176716	0.615614
P37198	NUP62	0.0681832	0.946438
P37235	HPCAL1	0.631286	0.0671825
P37268	FDFT1	0.340814	0.15833
P37275	ZEB1	-0.207005	0.239503
P37802	TAGLN2	0.45829	0.155736
P37837	TALDO1	0.138908	0.330774
P37840	SNCA	-0.14524	0.726862
P38117	ETFB	0.135059	0.091877
P38159	RBMX	-0.108963	0.707013
P38432	COIL	0.521719	0.00569858
P38435	GGCX	0.053674	0.387159
P38571	LIPA	-0.151613	0.996557
P38606	ATP6V1A	-0.106982	0.615614
P38646	HSPA9	0.311509	0.0830414
P38919	EIF4A3	0.104231	0.477097
P38935	IGHMBP2	-0.289265	0.740637
P39019	RPS19	0.254361	0.162009
P39023	RPL3	0.0579599	0.946438
P39059	COL15A1	-0.0648672	0.298058
P39060	COL18A1	-0.374003	0.0567565
P39210	MPV17	0.137644	0.785146
P39656	DDOST	0.549401	0.0323375
P39687	ANP32A	0.035028	0.490636
P39748	FEN1	0.0807221	0.615614
P39880	CUX1	0.0046328	0.896565
P39900	MMP12	-0.602237	0.262173
P40121	CAPG	0.269341	0.42425
P40123	CAP2	-0.858849	0.0409003	Down
P40189	IL6ST	-0.0386863	0.69045
P40199	CEACAM6	-0.385325	0.39916
P40222	TXLNA	0.12094	0.449789
P40227	CCT6A	0.0900073	0.330774
P40261	NNMT	-0.459298	0.245546
P40306	PSMB10	-0.272114	0.449789
P40313	CTRL	0.0632811	0.490081
P40337	VHL	0.324468	1
P40394	ADH7	0.746365	0.411912
P40424	PBX1	-0.104687	0.710145
P40425	PBX2	-0.0628045	0.973299
P40429	RPL13A	0.549523	0.0640759
P40616	ARL1	0.945581	0.000105573	Up
P40692	MLH1	0.33572	0.155736
P40763	STAT3	0.165597	0.600306
P40818	USP8	0.114806	0.209053
P40855	PEX19	-0.245888	0.615614
P40925	MDH1	0.0523737	0.722408
P40926	MDH2	0.496822	0.00444266
P40937	RFC5	0.334182	0.109007
P40938	RFC3	-0.0567605	0.91522
P40939	HADHA	0.0470464	0.490636
P41091	EIF2S3	0.257683	0.177022
P41180	CASR	0.346877	0.984473
P41208	CETN2	0.330539	0.37871
P41212	ETV6	0.0420493	0.657577
P41214	EIF2D	0.123807	0.504263
P41217	CD200	-1.02256	0.0323375	Down
P41218	MNDA	-1.32646	0.0067615	Down
P41219	PRPH	-1.06772	0.0871971
P41221	WNT5A	-0.77509	0.0655562
P41222	PTGDS	-1.28933	0.0363536	Down
P41223	BUD31	0.0150841	0.722408
P41226	UBA7	0.125856	0.353395
P41227	NAA10	0.284348	0.366661
P41229	KDM5C	-0.228394	0.76243
P41236	PPP1R2	0.0502247	0.946025
P41240	CSK	-0.017338	0.961884
P41247	PNPLA4	0.129428	0.438168
P41250	GARS	0.352731	0.0871971
P41252	IARS	0.517944	0.00729423
P41271	NBL1	-0.376446	0.885967
P41439	FOLR3	0.0144422	0.984191
P41567	EIF1	0.342248	0.646695
P41732	TSPAN7	-2.13261	0.0218291	Down
P41743	PRKCI	0.525773	0.0285375
P42025	ACTR1B	0.153367	0.148943
P42126	ECI1	0.361771	0.0509102
P42166	TMPO	0.226813	0.255217
P42167	TMPO	0.235776	0.287454
P42224	STAT1	-0.557039	0.201263
P42226	STAT6	0.13309	0.646695
P42229	STAT5A	-0.563703	0.224361
P42285	MTREX	0.0916843	0.353395
P42330	AKR1C3	0.661855	0.0640759
P42331	ARHGAP25	-0.988944	6.22693e-05	Down
P42336	PIK3CA	-0.252155	0.984191
P42338	PIK3CB	-0.0959636	0.858661
P42345	MTOR	0.131477	0.217802
P42356	PI4KA	0.16378	0.600306
P42566	EPS15	-0.152698	0.209053
P42574	CASP3	0.703198	0.011017	Up
P42575	CASP2	-0.135507	0.510742
P42677	RPS27	0.716489	0.0871971
P42680	TEC	-0.642747	0.164629
P42684	ABL2	-0.356488	0.0988322
P42685	FRK	0.469318	0.0540589
P42694	HELZ	-0.157708	0.307985
P42696	RBM34	-0.410736	0.13577
P42704	LRPPRC	0.676826	0.00208694	Up
P42765	ACAA2	-0.386051	0.0671825
P42766	RPL35	0.793314	0.319679
P42768	WAS	-0.78152	0.020371	Down
P42771	CDKN2A	-0.356224	0.553125
P42773	CDKN2C	-0.193221	0.253785
P42785	PRCP	-0.312544	0.184672
P42830	CXCL5	0.0306222	0.943889
P42858	HTT	0.132622	0.287454
P42892	ECE1	-0.299352	0.287454
P42898	MTHFR	0.0555262	0.408504
P43007	SLC1A4	0.375088	0.111555
P43034	PAFAH1B1	0.0763509	0.558873
P43121	MCAM	-1.20708	0.000946868	Down
P43155	CRAT	0.129264	0.600306
P43234	CTSO	-0.484054	0.237493
P43235	CTSK	-0.688808	0.153501
P43243	MATR3	0.00298082	0.752263
P43246	MSH2	0.429313	0.0751419
P43250	GRK6	-0.029876	0.615614
P43251	BTD	0.123607	0.364881
P43304	GPD2	0.758336	7.9834e-05	Up
P43307	SSR1	0.639764	0.142314
P43308	SSR2	-0.103418	0.63035
P43353	ALDH3B1	0.315525	0.169569
P43378	PTPN9	0.0875355	0.209053
P43403	ZAP70	-0.230265	0.0879437
P43405	SYK	-0.175604	0.586107
P43487	RANBP1	-0.130655	0.162009
P43490	NAMPT	0.00256169	0.735949
P43629	KIR3DL1	-0.964538	0.684281
P43652	AFM	-0.817655	0.0343888	Down
P43686	PSMC4	0.0390497	0.586107
P43694	GATA4	0.449922	0.171125
P43897	TSFM	0.444711	0.106728
P45381	ASPA	-0.525603	0.229299
P45877	PPIC	0.705406	0.091877
P45880	VDAC2	0.284232	0.276609
P45954	ACADSB	0.00346519	0.586107
P45973	CBX5	-0.118516	0.812308
P45974	USP5	-0.0648986	0.722408
P45983	MAPK8	0.341711	0.0437618
P45984	MAPK9	-0.09167	0.858661
P45985	MAP2K4	0.268751	0.209053
P46019	PHKA2	0.186019	0.444232
P46020	PHKA1	1.01022	0.000580376	Up
P46060	RANGAP1	0.217959	0.0430977
P46063	RECQL	-0.518221	0.0168003
P46087	NOP2	0.0436118	0.411912
P46100	ATRX	0.0252295	0.837781
P46108	CRK	0.116672	0.217802
P46109	CRKL	-0.131532	0.319679
P46199	MTIF2	0.345883	0.0830414
P46379	BAG6	0.0961016	0.319679
P46439	GSTM5	-0.217109	0.961884
P46459	NSF	0.507824	0.0191157
P46527	CDKN1B	-0.647145	6.68665e-05	Down
P46734	MAP2K3	0.474471	0.0540589
P46736	BRCC3	0.187479	0.255217
P46776	RPL27A	0.453004	0.162009
P46777	RPL5	0.143208	0.437204
P46778	RPL21	0.190968	0.463396
P46779	RPL28	0.821955	0.129971
P46781	RPS9	0.535816	0.0751419
P46782	RPS5	0.585136	0.0145345	Up
P46783	RPS10	0.548068	0.0218291
P46821	MAP1B	-0.561981	0.0509102
P46926	GNPDA1	-0.171853	0.209053
P46934	NEDD4	-0.175808	0.160824
P46937	YAP1	-0.0583224	0.485816
P46939	UTRN	-0.324578	0.0567565
P46940	IQGAP1	0.217289	0.0671825
P46952	HAAO	-0.510774	0.0640759
P46976	GYG1	-0.118744	0.0966014
P46977	STT3A	0.668381	0.0178277	Up
P47224	RABIF	0.362068	0.39065
P47712	PLA2G4A	0.295326	0.0483509
P47736	RAP1GAP	0.797375	0.00622176	Up
P47755	CAPZA2	0.201886	0.449789
P47756	CAPZB	0.0701753	0.545395
P47813	EIF1AX	0.258657	0.287454
P47895	ALDH1A3	-0.377964	0.226755
P47897	QARS	0.482415	0.000187244
P47900	P2RY1	1.0741	1
P47914	RPL29	0.676998	0.148943
P47974	ZFP36L2	0.342449	0.231226
P47985	UQCRFS1	0.384266	0.0782847
P47989	XDH	0.270969	0.858624
P48047	ATP5PO	0.366778	0.148943
P48052	CPA2	-0.396241	0.69045
P48059	LIMS1	-0.442975	0.00784665
P48061	CXCL12	-0.801424	0.00729423	Down
P48147	PREP	0.511789	0.00374732
P48163	ME1	0.453873	0.13577
P48200	IREB2	0.621652	0.00343438	Up
P48230	TM4SF4	-0.972874	0.409688
P48304	REG1B	-1.59074	0.322123
P48382	RFX5	0.067096	1
P48426	PIP4K2A	-0.432162	0.0430977
P48436	SOX9	0.485834	0.482227
P48444	ARCN1	0.908069	4.52205e-05	Up
P48449	LSS	0.115747	0.101527
P48454	PPP3CC	-0.282743	0.033375
P48506	GCLC	0.166552	0.330774
P48507	GCLM	-0.109026	0.411912
P48509	CD151	0.294493	0.934098
P48544	KCNJ5	0.196173	0.504263
P48553	TRAPPC10	0.167084	0.309041
P48556	PSMD8	-0.0359515	0.79622
P48595	SERPINB10	-0.0886379	0.989896
P48634	PRRC2A	-0.127619	0.707013
P48637	GSS	0.319812	0.000946868
P48643	CCT5	0.165247	0.477097
P48651	PTDSS1	0.468363	0.307985
P48681	NES	-0.508618	0.040603
P48723	HSPA13	-0.205223	0.276609
P48728	AMT	0.819104	0.000556322	Up
P48729	CSNK1A1	0.469207	0.0067615
P48730	CSNK1D	0.494356	0.0316434
P48735	IDH2	0.158605	0.490636
P48736	PIK3CG	-0.352288	0.523005
P48739	PITPNB	0.234397	0.276609
P48740	MASP1	-0.846447	0.0196152	Down
P48741	HSPA7	0.373723	0.755454
P48745	CCN3	-0.725607	0.302566
P48960	CD97	-0.305613	0.091877
P49005	POLD2	0.311521	0.281747
P49006	MARCKSL1	1.36886	0.00105344	Up
P49023	PXN	-0.121324	0.364881
P49069	CAMLG	-1.13448	0.183822
P49116	NR2C2	0.605367	0.180891
P49137	MAPKAPK2	-0.0461513	0.646695
P49189	ALDH9A1	0.113364	0.319679
P49207	RPL34	0.366284	0.245546
P49247	RPIA	0.107249	0.353395
P49257	LMAN1	0.684403	0.00852038	Up
P49281	SLC11A2	0.477183	0.151725
P49321	NASP	-0.30699	0.0509102
P49326	FMO5	0.648276	0.0710683
P49327	FASN	-0.119148	0.844874
P49354	FNTA	0.151502	0.386954
P49356	FNTB	0.115142	0.741773
P49366	DHPS	-0.0308777	0.984191
P49368	CCT3	0.274661	0.201263
P49406	MRPL19	0.580008	0.00524559
P49407	ARRB1	0.149429	0.752263
P49411	TUFM	0.146014	0.201263
P49418	AMPH	-0.264081	0.116901
P49419	ALDH7A1	0.464362	0.0483509
P49441	INPP1	0.515173	0.00292193
P49447	CYB561	1.60533	0.00836502	Up
P49448	GLUD2	1.37085	0.0414506	Up
P49458	SRP9	0.25557	0.319679
P49459	UBE2A	0.0247816	0.586107
P49585	PCYT1A	0.160744	0.463396
P49588	AARS	0.310754	0.201263
P49589	CARS	0.184318	0.177022
P49590	HARS2	0.0143435	0.558873
P49591	SARS	-0.0631916	0.97385
P49593	PPM1F	-0.493593	0.0430977
P49641	MAN2A2	-0.105023	0.631692
P49662	CASP4	0.00345644	0.69045
P49711	CTCF	-0.0686098	0.868785
P49716	CEBPD	-1.03967	0.129683
P49720	PSMB3	0.475608	0.111555
P49721	PSMB2	0.517884	0.0017169
P49736	MCM2	0.204619	0.162009
P49746	THBS3	-0.646903	0.141586
P49747	COMP	-0.479411	0.124867
P49748	ACADVL	0.513882	0.0156407
P49750	YLPM1	0.056549	0.79622
P49753	ACOT2	0.210647	0.949169
P49754	VPS41	-0.179768	0.148943
P49755	TMED10	0.974157	0.000853517	Up
P49756	RBM25	0.168649	0.298058
P49757	NUMB	-0.0179376	0.675992
P49768	PSEN1	0.0356121	0.896565
P49770	EIF2B2	0.593695	0.0156407	Up
P49773	HINT1	0.145525	0.600306
P49789	FHIT	0.260294	0.162009
P49790	NUP153	-0.120785	0.946438
P49792	RANBP2	0.0982292	0.148943
P49795	RGS19	-0.892192	0.0145345	Down
P49796	RGS3	-0.0896579	0.983514
P49815	TSC2	0.0535102	0.929681
P49821	NDUFV1	0.523086	0.091877
P49840	GSK3A	0.419835	0.00768627
P49841	GSK3B	0.0251421	0.477097
P49848	TAF6	-0.168166	0.292365
P49863	GZMK	-1.19477	0.0407151	Down
P49888	SULT1E1	-0.758856	0.0254883	Down
P49902	NT5C2	-0.0920803	0.885967
P49903	SEPHS1	0.114091	0.449789
P49908	SELENOP	-0.776879	0.00115002	Down
P49913	CAMP	-1.03739	0.106728
P49914	MTHFS	0.0701511	0.46103
P49915	GMPS	0.149078	0.209053
P49916	LIG3	0.613894	0.00406273	Up
P49917	LIG4	0.0505655	0.959036
P49918	CDKN1C	-0.851717	0.239373
P49959	MRE11	0.0734228	0.63035
P49961	ENTPD1	-0.741564	0.00928093	Down
P50053	KHK	-0.624336	0.110298
P50120	RBP2	-1.18305	0.406614
P50135	HNMT	0.27593	0.217802
P50148	GNAQ	0.353609	0.364881
P50150	GNG4	-0.433921	0.466938
P50151	GNG10	-0.170182	0.272462
P50213	IDH3A	0.289346	0.184672
P50225	SULT1A1	-0.366214	0.106728
P50226	SULT1A2	-0.287288	0.319679
P50238	CRIP1	-0.242743	0.518245
P50281	MMP14	-0.521797	0.0168003
P50336	PPOX	0.230773	0.155736
P50395	GDI2	0.22822	0.364881
P50402	EMD	0.0389891	0.812308
P50416	CPT1A	0.238679	0.201263
P50440	GATM	0.153964	0.885967
P50452	SERPINB8	0.646481	0.201263
P50453	SERPINB9	-0.584443	0.117527
P50454	SERPINH1	-0.782914	0.0145345	Down
P50479	PDLIM4	-0.391939	0.0602918
P50502	ST13	-0.0433222	0.504263
P50542	PEX5	-0.0165216	0.94588
P50548	ERF	-0.1172	0.376042
P50552	VASP	0.00377667	0.885967
P50570	DNM2	0.490626	0.00406273
P50579	METAP2	0.0479909	0.961884
P50583	NUDT2	0.165953	0.266097
P50591	TNFSF10	0.239263	0.82778
P50613	CDK7	0.379056	0.0145345
P50747	HLCS	-0.512516	0.140335
P50748	KNTC1	-0.110968	0.976874
P50749	RASSF2	-0.594912	0.0292568	Down
P50750	CDK9	0.258603	0.39065
P50851	LRBA	1.033	3.03935e-05	Up
P50895	BCAM	-0.820777	0.00797142	Down
P50897	PPT1	-0.283626	0.0483509
P50914	RPL14	0.134262	0.600306
P50990	CCT8	0.101033	0.39916
P50991	CCT4	0.241846	0.342314
P50993	ATP1A2	-0.479588	1
P50995	ANXA11	0.00805325	0.386954
P51003	PAPOLA	0.301279	0.106728
P51114	FXR1	0.00534612	0.91522
P51116	FXR2	0.0852563	0.913411
P51148	RAB5C	0.186427	0.155736
P51149	RAB7A	-0.00153879	0.812308
P51151	RAB9A	-0.0180334	0.82778
P51153	RAB13	0.699518	0.00995254	Up
P51157	RAB28	-0.254142	0.644354
P51159	RAB27A	1.92807	5.27415e-05	Up
P51178	PLCD1	-0.207106	0.660983
P51397	DAP	0.10627	0.463396
P51398	DAP3	0.562101	0.0120174
P51452	DUSP3	0.0223609	0.675992
P51511	MMP15	-0.0055949	0.890185
P51531	SMARCA2	0.151151	0.646695
P51532	SMARCA4	0.14091	0.456312
P51553	IDH3G	0.271147	0.871314
P51570	GALK1	-0.0398126	0.984191
P51571	SSR4	0.890605	0.0168003	Up
P51572	BCAP31	0.192748	0.572923
P51580	TPMT	0.940696	0.000247366	Up
P51606	RENBP	-0.770264	0.0589367
P51608	MECP2	-0.490533	0.0251446
P51610	HCFC1	-0.0651456	0.82778
P51617	IRAK1	0.165703	0.369203
P51636	CAV2	-1.296	0.0323375	Down
P51648	ALDH3A2	0.30351	0.0710683
P51649	ALDH5A1	0.748341	0.00155674	Up
P51659	HSD17B4	0.528065	0.0483509
P51665	PSMD7	0.161838	0.364881
P51668	UBE2D1	-0.419648	0.509362
P51687	SUOX	0.3758	0.0741348
P51688	SGSH	-0.0864396	0.844874
P51689	ARSD	0.599932	0.0475631	Up
P51690	ARSE	0.29981	0.628743
P51692	STAT5B	-0.558286	0.0285375
P51784	USP11	0.0680171	0.615614
P51788	CLCN2	-0.824118	0.0181305	Down
P51790	CLCN3	0.620499	0.00699178	Up
P51798	CLCN7	-0.261976	0.298058
P51808	DYNLT3	-0.0309491	0.932231
P51809	VAMP7	-0.398104	0.0483509
P51812	RPS6KA3	0.377804	0.0871971
P51858	HDGF	0.127184	0.932231
P51884	LUM	-1.09339	0.00784665	Down
P51888	PRELP	-1.05298	0.0285375	Down
P51911	CNN1	-0.727161	0.173128
P51948	MNAT1	-0.0282981	0.713005
P51956	NEK3	-0.801862	0.133648
P51965	UBE2E1	0.21138	0.232497
P51970	NDUFA8	0.366363	0.0640759
P51991	HNRNPA3	0.191622	0.42425
P51993	FUT6	1.79215	0.00292193	Up
P52209	PGD	0.0757109	0.735949
P52272	HNRNPM	-0.0900022	0.885967
P52292	KPNA2	0.312254	0.143751
P52294	KPNA1	0.090421	0.184672
P52298	NCBP2	-0.291822	0.331721
P52306	RAP1GDS1	0.110855	0.572923
P52429	DGKE	0.480661	0.408584
P52434	POLR2H	0.360986	0.091877
P52435	POLR2J	0.186101	0.437204
P52564	MAP2K6	0.0463632	0.586107
P52565	ARHGDIA	-0.0881628	0.722408
P52566	ARHGDIB	-0.810642	0.00292193	Down
P52594	AGFG1	0.240696	0.226755
P52597	HNRNPF	0.22979	0.0343888
P52630	STAT2	-0.330377	0.646695
P52655	GTF2A1	0.244371	0.145088
P52657	GTF2A2	-0.0945699	0.668247
P52701	MSH6	0.160521	0.586107
P52735	VAV2	-0.575762	0.00995254
P52747	ZNF143	-0.0303521	0.931501
P52756	RBM5	0.170554	0.262239
P52757	CHN2	-0.367479	0.443008
P52758	RIDA	0.894888	0.00569858	Up
P52788	SMS	0.119619	0.411912
P52789	HK2	0.630266	0.0871971
P52790	HK3	-0.584542	0.0323375
P52799	EFNB2	0.929785	0.00593622	Up
P52803	EFNA5	-0.329741	0.437204
P52815	MRPL12	0.577072	0.000606253
P52823	STC1	-0.228621	0.91522
P52824	DGKQ	0.371859	0.277985
P52848	NDST1	-0.149721	0.973299
P52888	THOP1	-0.311864	0.309041
P52895	AKR1C2	0.470805	0.812308
P52907	CAPZA1	0.0262873	0.996557
P52943	CRIP2	-0.379177	0.155736
P52948	NUP98	0.0371043	0.900264
P53004	BLVRA	-0.188885	0.0966014
P53007	SLC25A1	0.50035	0.0191157
P53041	PPP5C	-0.00960427	0.900264
P53350	PLK1	0.4058	0.390916
P53355	DAPK1	-0.0132286	0.908421
P53365	ARFIP2	1.38545	9.29031e-05	Up
P53367	ARFIP1	1.03975	8.28579e-06	Up
P53384	NUBP1	0.142203	0.330774
P53396	ACLY	0.181211	0.0567565
P53582	METAP1	0.149412	0.0791487
P53597	SUCLG1	0.207632	0.245546
P53602	MVD	0.013768	0.91522
P53609	PGGT1B	0.00192592	0.782541
P53611	RABGGTB	0.380496	0.0178277
P53618	COPB1	0.769741	3.03935e-05	Up
P53621	COPA	0.747819	0.000430134	Up
P53634	CTSC	-0.129513	0.646695
P53667	LIMK1	-0.557366	0.150726
P53671	LIMK2	0.875729	0.00996986	Up
P53675	CLTCL1	-0.333883	0.67643
P53677	AP3M2	-0.107417	0.996557
P53680	AP2S1	0.127722	0.722408
P53701	HCCS	0.854963	0.00444266	Up
P53779	MAPK10	0.493322	0.0316227
P53801	PTTG1IP	0.414237	0.411912
P53803	POLR2K	0.0419023	0.885967
P53814	SMTN	-0.709195	0.0209366	Down
P53816	PLA2G16	-0.482433	1
P53985	SLC16A1	0.15756	0.626315
P53990	IST1	0.139623	0.518245
P53992	SEC24C	0.663629	0.00208694	Up
P53999	SUB1	0.0141708	0.812308
P54098	POLG	0.0600323	1
P54105	CLNS1A	0.357307	0.364881
P54108	CRISP3	-0.380276	0.159924
P54136	RARS	0.646086	0.00343438	Up
P54198	HIRA	0.0494097	0.517599
P54252	ATXN3	-0.130593	0.886869
P54253	ATXN1	-0.592284	0.00632325	Down
P54278	PMS2	-0.0122232	0.970198
P54289	CACNA2D1	-0.4612	0.0798295
P54315	PNLIPRP1	-0.406641	0.97385
P54317	PNLIPRP2	-1.06444	0.313756
P54577	YARS	0.626362	0.0540589
P54578	USP14	-0.0356759	0.752263
P54619	PRKAG1	0.512589	0.0067615
P54652	HSPA2	0.318863	0.463396
P54687	BCAT1	-0.719111	0.0343888	Down
P54707	ATP12A	1.04177	0.0828287
P54709	ATP1B3	-0.586778	0.00343438	Down
P54710	FXYD2	0.151122	0.884063
P54725	RAD23A	0.113805	0.735949
P54727	RAD23B	0.215279	0.342314
P54750	PDE1A	-0.627059	0.091877
P54753	EPHB3	0.451972	0.0267509
P54760	EPHB4	0.744526	0.0555556
P54764	EPHA4	-0.587266	0.0876605
P54802	NAGLU	0.570137	0.000394363
P54803	GALC	0.552565	0.0268935
P54819	AK2	0.522698	0.0191157
P54821	PRRX1	-0.745263	0.066215
P54852	EMP3	-1.02933	0.000394363	Down
P54868	HMGCS2	0.775938	0.393392
P54886	ALDH18A1	0.767	0.0017169	Up
P54920	NAPA	0.216796	0.111555
P54922	ADPRH	0.109118	0.961858
P55001	MFAP2	-0.79884	0.0363536	Down
P55008	AIF1	-1.03535	0.00406273	Down
P55010	EIF5	0.360469	0.177022
P55011	SLC12A2	2.513	2.09666e-07	Up
P55036	PSMD4	0.185807	0.437204
P55039	DRG2	0.0643544	0.752263
P55040	GEM	0.135657	0.822641
P55042	RRAD	-0.0530085	0.471962
P55058	PLTP	-0.991269	0.00246876	Down
P55060	CSE1L	0.117214	0.463396
P55061	TMBIM6	1.33707	0.00343438	Up
P55072	VCP	0.016628	0.477097
P55081	MFAP1	0.135865	0.63035
P55083	MFAP4	-0.00396615	0.722408
P55084	HADHB	0.181668	0.42425
P55103	INHBC	-0.336325	0.155736
P55145	MANF	0.680747	0.0135756	Up
P55157	MTTP	-0.48919	0.245546
P55160	NCKAP1L	-0.72621	0.00212444	Down
P55196	AFDN	0.423095	0.00208694
P55199	ELL	-0.540529	0.378097
P55209	NAP1L1	-0.314066	0.0343888
P55210	CASP7	0.568014	0.00343438
P55211	CASP9	0.249721	0.384094
P55212	CASP6	0.547252	0.0017169
P55259	GP2	-0.271688	0.804339
P55263	ADK	0.167759	0.615614
P55265	ADAR	0.024358	0.518245
P55268	LAMB2	-0.567059	0.0251446
P55285	CDH6	-0.585175	0.236296
P55287	CDH11	-0.316371	0.183822
P55290	CDH13	-0.914527	0.00729423	Down
P55327	TPD52	1.38603	6.93739e-05	Up
P55345	PRMT2	0.173323	0.763142
P55347	PKNOX1	-0.0339848	0.518468
P55735	SEC13	0.30761	0.0791487
P55769	SNU13	0.119715	0.437204
P55774	CCL18	-1.44799	0.0416724	Down
P55786	NPEPPS	0.162233	0.276609
P55789	GFER	-0.26202	0.615614
P55795	HNRNPH2	0.161805	0.117527
P55809	OXCT1	0.0576553	0.531498
P55884	EIF3B	0.475974	0.040603
P55899	FCGRT	-0.380962	0.0323375
P55957	BID	-0.174917	0.858661
P56134	ATP5MF	0.59735	0.00317365	Up
P56159	GFRA1	0.0757676	0.923263
P56181	NDUFV3	0.0674213	0.876063
P56182	RRP1	0.0455561	0.660983
P56192	MARS	0.703013	0.00343438	Up
P56199	ITGA1	-0.276032	0.201263
P56211	ARPP19	0.411458	0.254203
P56270	MAZ	-0.686231	0.285863
P56277	CMC4	0.0226299	0.97385
P56377	AP1S2	-0.241233	0.0791487
P56378	MP68	0.265995	0.287454
P56381	ATP5F1E	1.09255	0.0444061	Up
P56385	ATP5ME	0.426192	0.040603
P56470	LGALS4	1.74934	6.93739e-05	Up
P56524	HDAC4	0.0393912	1
P56537	EIF6	0.22811	0.0671825
P56545	CTBP2	0.205718	0.255217
P56556	NDUFA6	0.519234	0.19247
P56557	TMEM50B	0.530241	0.25073
P56589	PEX3	0.586685	0.0738145
P56705	WNT4	-0.532105	0.171417
P56856	CLDN18	2.89701	0.000180296	Up
P56937	HSD17B7	0.323233	0.0651969
P56945	BCAR1	0.520458	0.0029822
P56962	STX17	0.188379	0.356564
P57076	CFAP298	0.210751	0.403674
P57081	WDR4	0.538133	0.0804061
P57087	JAM2	-0.458762	0.226755
P57088	TMEM33	0.539869	0.162009
P57105	SYNJ2BP	0.391192	0.117527
P57678	GEMIN4	0.000914087	0.871314
P57682	KLF3	0.773274	0.00184212	Up
P57721	PCBP3	0.304113	0.300828
P57735	RAB25	0.972768	0.00261104	Up
P57737	CORO7	-0.285962	0.586107
P57740	NUP107	0.0111678	0.782541
P57764	GSDMD	0.291795	0.236296
P57768	SNX16	0.484724	0.408031
P57772	EEFSEC	0.296688	0.0710683
P58107	EPPK1	0.59848	0.11755
P58166	INHBE	-0.271681	0.446643
P58215	LOXL3	0.309877	0.97385
P58335	ANTXR2	-0.371179	0.0363536
P58397	ADAMTS12	1.51542	0.0764994
P58499	FAM3B	1.81359	8.28579e-06	Up
P58511	SMIM11A	0.0800743	0.838525
P58546	MTPN	-0.0934099	0.615614
P58658	EVA1C	0.0122735	1
P58753	TIRAP	0.355204	0.0509102
P58876	HIST1H2BD	1.11966	0.313756
P59666	DEFA3	-1.34911	0.101527
P59768	GNG2	-0.532065	0.00406273
P59780	AP3S2	-0.161724	0.983812
P59998	ARPC4	0.0330697	0.572923
P60002	ELOF1	0.278044	0.979829
P60033	CD81	-0.191638	0.19247
P60059	SEC61G	0.0543309	0.490636
P60174	TPI1	-0.0114064	0.477097
P60201	PLP1	-0.676026	0.34517
P60228	EIF3E	0.544472	0.0483509
P60468	SEC61B	0.299209	0.885967
P60484	PTEN	0.0270629	0.660983
P60510	PPP4C	0.405318	0.0363536
P60520	GABARAPL2	-0.340502	0.245546
P60602	ROMO1	1.27132	0.050029
P60604	UBE2G2	0.447244	0.168033
P60660	MYL6	-0.288288	0.155736
P60673	PFN3	-0.353443	0.735949
P60709	ACTB	-0.367972	0.660983
P60763	RAC3	0.168326	0.79622
P60842	EIF4A1	0.334509	0.030365
P60866	RPS20	0.454551	0.330774
P60880	SNAP25	0.480594	1
P60891	PRPS1	-0.0493375	0.984191
P60900	PSMA6	0.147144	0.675992
P60903	S100A10	-0.484638	0.0791487
P60953	CDC42	0.20067	0.504263
P60981	DSTN	0.129561	0.600306
P60983	GMFB	0.013439	0.858661
P61006	RAB8A	0.00670168	0.586107
P61009	SPCS3	0.778987	0.0640759
P61011	SRP54	0.508877	0.0430977
P61018	RAB4B	0.421127	0.0640759
P61019	RAB2A	0.734909	8.28579e-06	Up
P61020	RAB5B	0.22702	0.39916
P61026	RAB10	0.491632	0.0382967
P61077	UBE2D3	0.3764	0.586107
P61081	UBE2M	0.0671578	0.558873
P61086	UBE2K	0.43425	0.00729423
P61088	UBE2N	0.177601	0.142314
P61106	RAB14	0.44871	0.00995254
P61158	ACTR3	0.0898417	0.586107
P61160	ACTR2	0.110571	0.722408
P61163	ACTR1A	0.187016	0.376042
P61165	TMEM258	-0.474511	0.504263
P61201	COPS2	0.139823	0.330774
P61204	ARF3	0.574989	0.000273113
P61221	ABCE1	0.265884	0.201263
P61224	RAP1B	0.0153318	0.449789
P61225	RAP2B	-0.0653245	0.558873
P61244	MAX	-0.337572	0.294171
P61247	RPS3A	0.284459	0.330774
P61254	RPL26	0.261585	0.707013
P61278	SST	-2.11656	0.0288804	Down
P61289	PSME3	0.600611	0.00104736	Up
P61313	RPL15	0.284088	0.463396
P61326	MAGOH	0.365195	0.91522
P61353	RPL27	0.0789209	0.844874
P61421	ATP6V0D1	0.0781121	0.752263
P61457	PCBD1	-0.0828472	0.663504
P61513	RPL37A	0.247093	0.463396
P61586	RHOA	-0.0229578	0.79622
P61587	RND3	-0.227771	0.41131
P61599	NAA20	0.357792	0.569817
P61601	NCALD	0.208951	0.364881
P61604	HSPE1	0.507977	0.169569
P61619	SEC61A1	0.949283	0.0135756	Up
P61626	LYZ	1.04378	0.00484464	Up
P61758	VBP1	-0.203681	0.660983
P61764	STXBP1	0.114688	0.97385
P61769	B2M	-0.214104	0.101527
P61803	DAD1	0.824685	0.0251446	Up
P61812	TGFB2	-1.13181	0.0279825	Down
P61916	NPC2	-0.448035	0.0145345
P61923	COPZ1	0.992066	7.9834e-05	Up
P61952	GNG11	-1.11873	0.0345842	Down
P61956	SUMO2	0.0705715	0.79622
P61960	UFM1	0.171543	0.660983
P61962	DCAF7	-0.155835	0.37871
P61964	WDR5	0.0521464	0.42425
P61966	AP1S1	1.05325	0.000247366	Up
P61968	LMO4	0.587673	0.622638
P61970	NUTF2	0.215974	0.82778
P61978	HNRNPK	0.0865597	0.449789
P61981	YWHAG	-0.240751	0.675992
P62070	RRAS2	-0.0931994	0.437204
P62072	TIMM10	0.410075	0.177022
P62081	RPS7	0.207743	0.504263
P62136	PPP1CA	0.249202	0.0751419
P62140	PPP1CB	0.129667	0.364881
P62166	NCS1	-0.653446	0.0671825
P62191	PSMC1	0.0503837	0.386954
P62195	PSMC5	0.163543	0.309041
P62241	RPS8	0.28294	0.276609
P62244	RPS15A	0.856516	0.0343888	Up
P62249	RPS16	0.60758	0.184672
P62253	UBE2G1	0.0950177	0.245546
P62256	UBE2H	0.118869	0.518245
P62258	YWHAE	0.423359	0.0483509
P62263	RPS14	0.168517	0.386954
P62266	RPS23	0.322396	0.209053
P62269	RPS18	0.7809	0.0567565
P62273	RPS29	0.516419	0.0444877
P62277	RPS13	0.609896	0.117527
P62280	RPS11	0.386361	0.0966014
P62304	SNRPE	0.221845	0.646898
P62306	SNRPF	0.297671	0.287454
P62308	SNRPG	0.314738	0.215066
P62310	LSM3	-0.139554	0.39916
P62312	LSM6	0.285242	0.364881
P62314	SNRPD1	0.124669	0.463396
P62316	SNRPD2	0.0548535	0.437204
P62318	SNRPD3	0.0735388	0.871314
P62328	TMSB4X	0.0438264	0.752263
P62330	ARF6	0.552101	0.0178277
P62333	PSMC6	-0.0248158	0.858661
P62341	SELENOT	0.383044	0.17256
P62424	RPL7A	0.595319	0.091877
P62487	POLR2G	0.419636	0.00928093
P62495	ETF1	0.57386	0.0430977
P62633	CNBP	0.124151	0.97385
P62699	YPEL5	-0.00476694	0.683551
P62701	RPS4X	0.522706	0.0382967
P62714	PPP2CB	0.279254	0.260284
P62736	ACTA2	-0.63873	0.101527
P62745	RHOB	-0.326321	0.255217
P62750	RPL23A	0.248118	0.217802
P62753	RPS6	0.278279	0.660983
P62760	VSNL1	-0.0635344	0.869676
P62805	HIST1H4A	-0.396515	0.558873
P62820	RAB1A	0.614887	0.00343438	Up
P62826	RAN	0.335119	0.319679
P62829	RPL23	0.362596	0.19247
P62834	RAP1A	0.145553	0.812308
P62841	RPS15	0.183409	0.376042
P62847	RPS24	0.461802	0.0871971
P62851	RPS25	0.965713	0.0710683
P62854	RPS26	0.399745	0.226755
P62857	RPS28	0.322104	0.162009
P62861	FAU	-0.0811507	0.871314
P62873	GNB1	-0.230186	0.39916
P62875	POLR2L	0.376537	0.148943
P62877	RBX1	0.385955	0.106728
P62879	GNB2	-0.174071	0.309041
P62888	RPL30	0.377667	0.101527
P62891	RPL39	-0.102023	0.804339
P62899	RPL31	0.262603	0.330774
P62906	RPL10A	0.323378	0.0710683
P62910	RPL32	0.452469	0.129971
P62913	RPL11	0.445652	0.0871971
P62917	RPL8	0.108956	0.79622
P62937	PPIA	0.131827	0.217802
P62942	FKBP1A	-0.204457	0.266097
P62979	RPS27A	0.0457104	0.79622
P62993	GRB2	-0.0233369	0.871314
P62995	TRA2B	0.144669	0.615614
P63000	RAC1	-0.0168975	0.765867
P63010	AP2B1	0.355638	0.364881
P63027	VAMP2	0.481374	0.364881
P63096	GNAI1	-0.257683	0.0509102
P63098	PPP3R1	0.200312	0.148943
P63104	YWHAZ	0.442522	0.0363536
P63146	UBE2B	0.334695	0.340363
P63151	PPP2R2A	0.128495	0.707013
P63165	SUMO1	0.0615734	0.946025
P63167	DYNLL1	-0.295888	0.735949
P63172	DYNLT1	0.617438	0.00246876	Up
P63173	RPL38	0.75502	0.0191157	Up
P63208	SKP1	0.0415333	0.518245
P63218	GNG5	0.220679	0.707013
P63220	RPS21	0.0573682	0.531498
P63241	EIF5A	0.0798868	0.946438
P63244	RACK1	0.465511	0.0871971
P63261	ACTG1	-0.143585	0.342314
P63267	ACTG2	-0.773757	0.282479
P63272	SUPT4H1	0.647807	0.528918
P63279	UBE2I	-0.098328	0.722408
P63302	SELENOW	0.0714487	0.335899
P63313	TMSB10	-0.30934	0.660983
P67775	PPP2CA	0.0976857	0.42425
P67809	YBX1	0.246648	0.600306
P67812	SEC11A	0.0469584	0.858661
P67870	CSNK2B	0.253624	0.111555
P67936	TPM4	-0.160396	0.276609
P68036	UBE2L3	0.133161	0.572923
P68104	EEF1A1	-0.0164796	0.722408
P68133	ACTA1	-0.096091	0.342314
P68363	TUBA1B	0.0176062	0.722408
P68366	TUBA4A	0.430109	0.177022
P68371	TUBB4B	-0.0259992	0.97385
P68400	CSNK2A1	0.341729	0.0363536
P68402	PAFAH1B2	0.105178	0.600306
P68431	HIST1H3A	-0.0357589	0.996557
P68871	HBB	-0.734779	0.245546
P69849	NOMO3	0.454633	0.0567565
P69891	HBG1	-0.479445	0.984191
P69892	HBG2	-0.356819	0.422223
P69905	HBA1	-0.644739	0.376042
P78310	CXADR	0.795016	0.00677732	Up
P78314	SH3BP2	-0.495037	0.155736
P78316	NOP14	0.0822715	0.570987
P78318	IGBP1	0.14277	0.226755
P78324	SIRPA	-0.535198	0.000394363
P78325	ADAM8	-0.909746	0.0231312	Down
P78329	CYP4F2	-1.29025	0.0126354	Down
P78330	PSPH	0.0913516	0.69045
P78332	RBM6	0.0554716	0.406145
P78344	EIF4G2	0.260932	0.0323375
P78345	RPP38	0.00439091	0.996557
P78346	RPP30	0.189671	0.236296
P78347	GTF2I	0.371117	0.0125376
P78356	PIP4K2B	-0.347761	0.0671825
P78357	CNTNAP1	-0.508822	0.0168003
P78362	SRPK2	0.0757834	0.142314
P78368	CSNK1G2	-0.231071	0.357579
P78369	CLDN10	0.31842	0.693547
P78371	CCT2	0.132004	0.319679
P78380	OLR1	-0.414959	0.376498
P78381	SLC35A2	1.76151	2.17589e-05	Up
P78382	SLC35A1	0.987968	0.0282917	Up
P78383	SLC35B1	-0.109943	0.876239
P78406	RAE1	-0.121021	0.572923
P78417	GSTO1	0.19856	0.217802
P78504	JAG1	-0.0381602	0.868785
P78509	RELN	-0.548895	0.173547
P78524	ST5	0.210121	0.42425
P78527	PRKDC	0.13709	0.142314
P78536	ADAM17	-0.12861	1
P78537	BLOC1S1	0.406942	0.220418
P78539	SRPX	-0.388455	0.488643
P78549	NTHL1	0.283488	0.254203
P78559	MAP1A	-0.327153	0.0858553
P78560	CRADD	-0.0136487	0.891515
P78563	ADARB1	-0.495707	0.0993421
P80108	GPLD1	-0.825575	0.0235	Down
P80188	LCN2	-0.0840816	0.984191
P80217	IFI35	0.156537	0.266097
P80294	MT1H	-0.188975	0.886326
P80297	MT1X	-0.731076	0.306937
P80303	NUCB2	1.28033	0.0017169	Up
P80365	HSD11B2	0.713257	0.0770159
P80404	ABAT	0.449458	0.82778
P80511	S100A12	-1.06667	0.0671825
P80723	BASP1	-0.8712	0.00569858	Down
P80748	IGLV3-21	-0.78273	0.133357
P81172	HAMP	-0.847669	0.116308
P81605	DCD	0.195755	0.913411
P82094	TMF1	0.713689	3.03935e-05	Up
P82650	MRPS22	0.218902	0.148943
P82663	MRPS25	0.30186	0.0156407
P82664	MRPS10	0.466488	0.0382967
P82673	MRPS35	0.372822	0.0567565
P82675	MRPS5	0.274852	0.0602918
P82909	MRPS36	0.217961	0.0602918
P82912	MRPS11	0.546937	0.0323375
P82914	MRPS15	0.294155	0.091877
P82921	MRPS21	0.12715	0.692101
P82930	MRPS34	0.329004	0.283812
P82932	MRPS6	0.791591	0.0323375	Up
P82933	MRPS9	0.374377	0.0191157
P82970	HMGN5	0.0904464	0.765867
P82979	SARNP	0.284621	0.331263
P82980	RBP5	0.181895	0.592936
P82987	ADAMTSL3	-0.47287	0.2384
P83110	HTRA3	-0.216957	0.932739
P83111	LACTB	0.295352	0.0430977
P83436	COG7	0.857187	3.96223e-05	Up
P83731	RPL24	0.29147	0.330774
P83876	TXNL4A	0.239032	0.0830414
P83881	RPL36A	0.302003	0.39916
P83916	CBX1	-0.117341	0.558873
P84022	SMAD3	0.297038	0.184672
P84077	ARF1	0.416626	0.766731
P84085	ARF5	0.484444	0.0125376
P84090	ERH	0.112796	0.42425
P84095	RHOG	-0.340921	0.184672
P84098	RPL19	0.149487	0.707013
P84103	SRSF3	0.41712	0.142314
P84157	MXRA7	-0.394599	0.146712
P84243	H3F3A	-0.447553	0.091877
P85037	FOXK1	0.0519315	0.471962
P86790	CCZ1B	0.357309	0.00995254
P98082	DAB2	-1.45099	0.0030412	Down
P98088	MUC5AC	3.08747	0.000356911	Up
P98095	FBLN2	-0.369765	0.162009
P98160	HSPG2	-0.309117	0.0235
P98170	XIAP	0.41221	0.00735775
P98171	ARHGAP4	-0.886901	0.00141428	Down
P98172	EFNB1	0.395405	0.0285375
P98173	FAM3A	1.02671	0.00697765	Up
P98175	RBM10	0.0384836	0.446812
P98179	RBM3	-0.519497	0.353395
P98194	ATP2C1	0.899011	1.49556e-05	Up
P98196	ATP11A	-0.259751	0.0633609
P99999	CYCS	0.60978	0.00292193	Up
Q00013	MPP1	-0.469358	0.0106565
Q00059	TFAM	0.308064	0.63035
Q00169	PITPNA	0.147918	0.276609
Q00266	MAT1A	-0.617776	0.552031
Q00325	SLC25A3	0.496841	0.0966014
Q00341	HDLBP	0.741428	0.0456872	Up
Q00403	GTF2B	0.230889	0.382449
Q00534	CDK6	-0.0337933	0.765867
Q00535	CDK5	0.641278	0.00246876	Up
Q00536	CDK16	0.0206636	0.908421
Q00577	PURA	-0.0875632	0.961884
Q00587	CDC42EP1	-0.256803	0.164987
Q00610	CLTC	0.167484	0.101527
Q00613	HSF1	-0.0652708	0.723659
Q00653	NFKB2	-0.081369	0.946438
Q00688	FKBP3	0.0498468	0.364881
Q00722	PLCB2	-0.0581762	0.837781
Q00765	REEP5	0.157957	0.545395
Q00796	SORD	0.757963	0.00104736	Up
Q00839	HNRNPU	-0.0892309	0.782541
Q00978	IRF9	-0.222232	0.600306
Q01082	SPTBN1	0.318682	0.735949
Q01085	TIAL1	0.150187	0.226755
Q01105	SET	0.0717375	0.42425
Q01118	SCN7A	-0.583649	0.0164911
Q01130	SRSF2	-0.251255	0.449789
Q01167	FOXK2	5.48074e-05	0.796313
Q01196	RUNX1	-0.115976	0.13577
Q01201	RELB	-0.348018	0.117571
Q01415	GALK2	0.886821	1.70358e-05	Up
Q01432	AMPD3	-0.476912	0.0285375
Q01433	AMPD2	-0.0104021	0.69045
Q01459	CTBS	-0.310093	0.255217
Q01469	FABP5	0.123305	0.675992
Q01484	ANK2	-0.105973	0.39916
Q01518	CAP1	-0.0464192	1
Q01543	FLI1	-0.463479	0.054902
Q01581	HMGCS1	0.553985	0.00484464
Q01628	IFITM3	-0.705139	0.00115002	Down
Q01650	SLC7A5	-0.464567	0.497538
Q01658	DR1	-0.315541	0.844874
Q01664	TFAP4	0.301442	0.463545
Q01740	FMO1	-0.505339	0.0751419
Q01780	EXOSC10	0.353652	0.0106565
Q01804	OTUD4	-0.110053	0.358047
Q01813	PFKP	0.297419	0.0830414
Q01814	ATP2B2	-0.263514	0.849029
Q01831	XPC	0.148365	0.648711
Q01844	EWSR1	0.108483	0.353395
Q01955	COL4A3	-0.604312	0.358047
Q01968	OCRL	0.140467	0.0966014
Q01970	PLCB3	0.160546	0.298058
Q01973	ROR1	-0.467621	0.111555
Q01974	ROR2	-0.212157	0.461212
Q01995	TAGLN	-1.17574	0.0567565
Q02040	AKAP17A	-0.0182541	0.861357
Q02083	NAAA	0.0112881	0.984191
Q02086	SP2	-0.43351	0.101527
Q02094	RHAG	-0.935061	0.868488
Q02108	GUCY1A1	-0.510713	0.0250933
Q02127	DHODH	0.508782	0.0671825
Q02153	GUCY1B1	-0.279911	0.226755
Q02156	PRKCE	-0.0944715	0.552922
Q02218	OGDH	0.246562	0.111555
Q02252	ALDH6A1	0.634597	0.0235	Up
Q02318	CYP27A1	0.241219	0.142314
Q02338	BDH1	1.53982	3.48083e-05	Up
Q02388	COL7A1	-0.620787	0.0909122
Q02447	SP3	0.0393262	0.984191
Q02487	DSC2	0.914958	0.0037823	Up
Q02539	HIST1H1A	0.0634787	0.886869
Q02543	RPL18A	0.48998	0.142314
Q02556	IRF8	-1.10653	0.137066
Q02750	MAP2K1	-0.155486	0.245546
Q02790	FKBP4	0.386152	0.0830414
Q02809	PLOD1	-0.700719	0.0540589
Q02817	MUC2	1.44067	0.63035
Q02818	NUCB1	0.528038	0.000430134
Q02878	RPL6	0.0993186	0.735949
Q02880	TOP2B	0.0291921	0.504263
Q02952	AKAP12	-0.559086	0.0278352
Q02978	SLC25A11	0.29258	0.19247
Q02985	CFHR3	-0.850165	0.0156407	Down
Q03001	DST	-0.220127	0.117527
Q03013	GSTM4	-0.448094	0.274533
Q03113	GNA12	-0.307211	0.0605426
Q03135	CAV1	-1.03662	0.00622176	Down
Q03154	ACY1	0.530488	0.030365
Q03164	KMT2A	-0.112214	0.586107
Q03167	TGFBR3	-0.41803	0.444042
Q03169	TNFAIP2	-0.857648	0.00444266	Down
Q03188	CENPC	-0.593923	0.0756967
Q03252	LMNB2	-0.0241501	0.735949
Q03393	PTS	0.337612	0.42425
Q03403	TFF2	3.44155	4.52205e-05	Up
Q03405	PLAUR	-0.805701	0.0268935	Down
Q03426	MVK	0.554932	0.00995254
Q03468	ERCC6	-0.633109	0.12475
Q03518	TAP1	-0.214572	0.765867
Q03519	TAP2	-0.248219	0.735949
Q03591	CFHR1	-0.760249	0.00444266	Down
Q03692	COL10A1	-1.25539	0.13365
Q03701	CEBPZ	0.176493	0.386954
Q04206	RELA	-0.0656715	0.707013
Q04323	UBXN1	-0.043661	0.707013
Q04446	GBE1	-0.180344	0.12372
Q04609	FOLH1	-0.369627	0.386954
Q04637	EIF4G1	0.413185	0.0640759
Q04656	ATP7A	0.457584	0.19247
Q04695	KRT17	-0.359834	0.40689
Q04721	NOTCH2	-0.686109	0.0146714	Down
Q04724	TLE1	-0.125408	0.597516
Q04726	TLE3	0.0370515	0.600306
Q04756	HGFAC	-0.938176	0.00343438	Down
Q04759	PRKCQ	-0.415348	1
Q04760	GLO1	0.0528357	0.91522
Q04771	ACVR1	0.174029	0.165365
Q04828	AKR1C1	-0.964401	0.871314
Q04837	SSBP1	0.311466	0.129971
Q04864	REL	-0.129272	0.600306
Q04912	MST1R	1.45468	0.00105344	Up
Q04917	YWHAH	0.396082	0.0671825
Q04941	PLP2	0.35863	0.106728
Q05048	CSTF1	0.302595	0.091877
Q05084	ICA1	0.612315	0.0469245	Up
Q05086	UBE3A	0.00968754	0.518245
Q05193	DNM1	0.232426	0.386954
Q05209	PTPN12	-0.279876	0.148943
Q05315	CLC	-0.240624	0.69045
Q05397	PTK2	0.20907	0.236296
Q05469	LIPE	-1.33221	0.0294995	Down
Q05519	SRSF11	0.274577	0.111555
Q05639	EEF1A2	-0.141719	0.600306
Q05655	PRKCD	0.346435	0.020371
Q05682	CALD1	-0.255031	0.142314
Q05707	COL14A1	-0.973742	0.00784665	Down
Q05823	RNASEL	0.128244	0.206613
Q05932	FPGS	-0.0179742	0.62303
Q05D32	CTDSPL2	-0.483454	0.111459
Q06033	ITIH3	-1.23732	0.00225029	Down
Q06124	PTPN11	-0.0628143	0.42425
Q06136	KDSR	0.0480498	0.858661
Q06141	REG3A	0.718585	0.651175
Q06187	BTK	-0.299263	0.200911
Q06203	PPAT	-0.136807	0.504263
Q06210	GFPT1	1.47168	1.49556e-05	Up
Q06265	EXOSC9	0.223226	0.177022
Q06278	AOX1	-0.464019	0.00141428
Q06323	PSME1	0.331434	0.255217
Q06330	RBPJ	-0.0166752	0.712184
Q06481	APLP2	-0.0684243	0.804339
Q06546	GABPA	-0.0147162	0.72534
Q06587	RING1	0.12673	0.615614
Q06787	FMR1	0.132243	0.586107
Q06828	FMOD	-0.403382	0.276609
Q06830	PRDX1	0.170851	0.437204
Q07020	RPL18	0.712732	0.169569
Q07021	C1QBP	0.300638	0.19247
Q07065	CKAP4	0.93191	0.000853517	Up
Q07075	ENPEP	-0.589618	0.000247366	Down
Q07092	COL16A1	-0.515565	0.366642
Q07157	TJP1	0.150328	0.0871971
Q07352	ZFP36L1	-0.352509	0.0949303
Q07507	DPT	-1.12265	0.0509102
Q07617	SPAG1	1.17759	5.59166e-05	Up
Q07654	TFF3	3.2764	0.00292193	Up
Q07666	KHDRBS1	0.241259	0.106728
Q07812	BAX	0.395567	0.091877
Q07817	BCL2L1	-0.327112	0.411912
Q07820	MCL1	0.103241	0.455903
Q07866	KLC1	-0.141841	0.600306
Q07889	SOS1	-0.266002	0.117527
Q07890	SOS2	-0.548282	0.00128504
Q07912	TNK2	-0.397953	0.123578
Q07954	LRP1	-0.497495	0.0602918
Q07955	SRSF1	0.296839	0.155736
Q07960	ARHGAP1	0.185511	0.0751419
Q08117	AES	0.379602	0.175527
Q08170	SRSF4	-0.0366738	0.79622
Q08174	PCDH1	0.840114	0.000247366	Up
Q08209	PPP3CA	0.407442	0.000273113
Q08211	DHX9	0.106916	0.276609
Q08257	CRYZ	0.482705	0.148943
Q08345	DDR1	-0.0186026	0.699084
Q08357	SLC20A2	-0.692673	0.38868
Q08378	GOLGA3	0.527886	0.00225029
Q08379	GOLGA2	0.470168	0.00246876
Q08380	LGALS3BP	0.257171	0.209053
Q08397	LOXL1	-0.797964	0.147329
Q08426	EHHADH	0.382202	0.0191157
Q08431	MFGE8	-0.700737	0.00927233	Down
Q08477	CYP4F3	-0.489603	0.178023
Q08495	DMTN	-0.350622	0.616802
Q08623	PUDP	0.250848	0.11755
Q08722	CD47	0.26579	0.386954
Q08752	PPID	0.172701	0.298058
Q08830	FGL1	-0.390222	0.880908
Q08945	SSRP1	0.14028	0.255217
Q08999	RBL2	0.0124567	0.981901
Q08AD1	CAMSAP2	-0.486181	0.248054
Q08AE8	SPIRE1	1.07187	0.243244
Q08AF3	SLFN5	-0.126279	0.217802
Q08AG7	MZT1	-0.271148	0.812308
Q08AM6	VAC14	-0.00649783	0.996557
Q08J23	NSUN2	0.237625	0.0710683
Q09028	RBBP4	-0.11442	0.946438
Q09161	NCBP1	0.446436	0.00292193
Q09328	MGAT5	0.59431	0.00784665	Up
Q09428	ABCC8	-0.529962	0.298058
Q09472	EP300	-0.40844	0.0810602
Q09666	AHNAK	-0.182307	0.69045
Q0GE19	SLC10A7	0.635468	0.237493
Q0IIM8	TBC1D8B	0.423714	0.0285375
Q0JRZ9	FCHO2	0.334573	0.0382967
Q0P6H9	TMEM62	0.998614	0.00484464	Up
Q0PNE2	ELP6	0.443989	0.0804061
Q0VAF6	SYCN	-0.45017	0.619927
Q0VD83	APOBR	-0.215907	0.722408
Q0VDF9	HSPA14	0.278706	0.040603
Q0VDG4	SCRN3	0.00683115	0.675992
Q0VF96	CGNL1	-0.19398	0.514711
Q0VGL1	LAMTOR4	0.0750194	0.97385
Q0ZGT2	NEXN	-0.219458	0.133357
Q0ZLH3	PJVK	-0.277082	0.570987
Q10469	MGAT2	0.842782	0.0966014
Q10471	GALNT2	0.368567	0.0382967
Q10472	GALNT1	1.50977	1.95161e-05	Up
Q10567	AP1B1	0.165142	0.091877
Q10570	CPSF1	0.0475987	0.37871
Q10588	BST1	-0.779544	0.0268935	Down
Q10589	BST2	-1.08133	0.0509102
Q10713	PMPCA	0.529698	0.00374732
Q10981	FUT2	-0.0146627	0.694861
Q11206	ST3GAL4	0.831915	0.477097
Q12756	KIF1A	-0.377745	0.500264
Q12765	SCRN1	-0.781263	0.00484464	Down
Q12768	WASHC5	-0.0223852	0.79622
Q12769	NUP160	0.12042	0.255217
Q12774	ARHGEF5	0.832477	0.00104736	Up
Q12778	FOXO1	-0.46186	0.0250933
Q12788	TBL3	0.26545	0.0189247
Q12789	GTF3C1	0.200581	0.661485
Q12792	TWF1	0.508395	0.00246876
Q12794	HYAL1	0.0540833	0.913411
Q12797	ASPH	-0.221366	0.646695
Q12798	CETN1	0.00948014	0.828106
Q12800	TFCP2	0.45313	0.00524559
Q12802	AKAP13	0.0391844	0.600306
Q12805	EFEMP1	-0.57826	0.319679
Q12809	KCNH2	1.18784	0.185976
Q12824	SMARCB1	0.249801	0.586107
Q12830	BPTF	-0.113125	0.579859
Q12840	KIF5A	0.218402	0.0135756
Q12841	FSTL1	-0.972923	0.00671236	Down
Q12846	STX4	0.270495	0.0382967
Q12849	GRSF1	0.352555	0.0826926
Q12851	MAP4K2	-0.142127	0.319679
Q12857	NFIA	-0.351677	0.155736
Q12860	CNTN1	-0.332132	0.258705
Q12864	CDH17	-0.198574	0.69045
Q12872	SFSWAP	0.42473	0.552423
Q12873	CHD3	0.0764175	0.765867
Q12874	SF3A3	0.0878408	0.201263
Q12882	DPYD	-0.578677	0.030365
Q12884	FAP	-0.742393	0.0112982	Down
Q12888	TP53BP1	0.0618295	0.858661
Q12894	IFRD2	0.965066	0.000940218	Up
Q12899	TRIM26	0.355406	0.0567565
Q12904	AIMP1	0.570119	0.0178277
Q12905	ILF2	0.00120851	0.39916
Q12906	ILF3	0.134297	0.155736
Q12907	LMAN2	0.457159	0.0540589
Q12912	LRMP	-0.221212	0.286425
Q12913	PTPRJ	-0.678905	0.0152084	Down
Q12923	PTPN13	-0.795224	0.0449964	Down
Q12929	EPS8	-0.192181	0.353395
Q12931	TRAP1	0.584055	0.00155674
Q12933	TRAF2	0.454676	0.0217583
Q12955	ANK3	0.46883	0.0830414
Q12959	DLG1	0.547603	3.03935e-05
Q12962	TAF10	0.32451	0.707532
Q12965	MYO1E	0.249174	0.236296
Q12972	PPP1R8	0.00857222	0.896565
Q12974	PTP4A2	-0.0309995	0.668039
Q12979	ABR	0.190632	0.69045
Q12980	NPRL3	0.306737	0.415475
Q12981	BNIP1	0.638092	0.00312712	Up
Q12982	BNIP2	-0.717304	0.0355059	Down
Q12986	NFX1	-0.0925798	0.97385
Q12996	CSTF3	0.168627	0.0191157
Q13011	ECH1	0.389989	0.00292193
Q13017	ARHGAP5	-0.102322	1
Q13023	AKAP6	0.683191	0.734395
Q13029	PRDM2	0.768683	0.0509102
Q13033	STRN3	0.00966683	0.600306
Q13042	CDC16	0.123866	0.518245
Q13043	STK4	-0.439055	0.0363536
Q13045	FLII	0.172447	0.276609
Q13049	TRIM32	0.283079	0.0966014
Q13057	COASY	0.484505	0.00155674
Q13075	NAIP	-0.0797889	0.756071
Q13077	TRAF1	-0.816455	0.0416681	Down
Q13084	MRPL28	0.169308	0.72534
Q13085	ACACA	0.14634	0.42425
Q13087	PDIA2	1.03126	0.871314
Q13094	LCP2	-0.649879	0.0135756	Down
Q13098	GPS1	0.0717142	0.871314
Q13099	IFT88	0.186029	0.388473
Q13103	SPP2	-1.221	0.0179851	Down
Q13107	USP4	0.1505	0.169569
Q13112	CHAF1B	0.411446	0.430107
Q13114	TRAF3	0.423957	0.287555
Q13123	IK	0.127069	0.514711
Q13126	MTAP	0.163645	0.0710683
Q13131	PRKAA1	0.409184	0.00189658
Q13136	PPFIA1	-0.218193	0.63035
Q13137	CALCOCO2	0.165933	0.449789
Q13144	EIF2B5	0.353237	0.0871971
Q13148	TARDBP	-0.12593	0.707013
Q13151	HNRNPA0	0.222071	0.353395
Q13153	PAK1	0.454453	0.00928093
Q13155	AIMP2	0.379669	0.0218291
Q13158	FADD	0.359053	0.42425
Q13162	PRDX4	0.320102	0.148943
Q13163	MAP2K5	0.0410953	0.866903
Q13177	PAK2	0.0294033	0.91522
Q13185	CBX3	0.100675	0.226755
Q13188	STK3	-0.304666	0.298058
Q13190	STX5	0.513294	0.0567565
Q13191	CBLB	0.614263	0.0777648
Q13200	PSMD2	0.122882	0.040603
Q13201	MMRN1	-0.977196	0.0671825
Q13206	DDX10	0.560137	0.0376102
Q13214	SEMA3B	0.231574	0.984191
Q13217	DNAJC3	0.729504	0.00104736	Up
Q13219	PAPPA	-0.446317	0.345989
Q13228	SELENBP1	0.899531	0.0168003	Up
Q13231	CHIT1	-0.793331	0.0384569	Down
Q13232	NME3	0.46969	0.111555
Q13233	MAP3K1	-0.417586	0.0972575
Q13242	SRSF9	0.511366	0.00267504
Q13243	SRSF5	0.277083	0.812308
Q13247	SRSF6	0.13796	0.477097
Q13257	MAD2L1	0.275375	0.276609
Q13263	TRIM28	-0.140938	0.600306
Q13277	STX3	-0.361409	0.0509102
Q13283	G3BP1	0.214368	0.342314
Q13286	CLN3	0.304965	0.143751
Q13287	NMI	0.0891201	0.386954
Q13303	KCNAB2	-0.732383	0.0116197	Down
Q13308	PTK7	-0.916978	0.00524559	Down
Q13310	PABPC4	0.287892	0.558873
Q13315	ATM	-0.191819	0.180891
Q13322	GRB10	-0.147592	0.993314
Q13325	IFIT5	-0.365413	0.106728
Q13330	MTA1	0.0571054	0.756071
Q13332	PTPRS	-0.32485	0.146423
Q13347	EIF3I	0.150805	0.245546
Q13356	PPIL2	0.178389	0.582507
Q13361	MFAP5	-0.876473	0.0268935	Down
Q13362	PPP2R5C	0.188559	0.287454
Q13363	CTBP1	0.0148849	0.490636
Q13371	PDCL	0.204562	0.842137
Q13393	PLD1	0.636743	0.00444266	Up
Q13395	TARBP1	0.212734	0.615614
Q13402	MYO7A	0.363248	0.222212
Q13404	UBE2V1	0.182186	0.309041
Q13405	MRPL49	0.590996	0.00569858	Up
Q13409	DYNC1I2	-0.0112155	0.449789
Q13416	ORC2	0.179633	0.30449
Q13418	ILK	-0.457866	0.0343888
Q13421	MSLN	1.58752	0.0794298
Q13422	IKZF1	-1.03541	0.0509102
Q13423	NNT	0.32595	0.0966014
Q13425	SNTB2	-0.497941	0.020371
Q13426	XRCC4	0.493913	0.000394363
Q13427	PPIG	0.266356	0.0268935
Q13428	TCOF1	0.0834616	0.69045
Q13435	SF3B2	0.153231	0.217802
Q13438	OS9	0.0620046	1
Q13439	GOLGA4	0.898742	1.49556e-05	Up
Q13442	PDAP1	0.447219	0.162009
Q13443	ADAM9	0.375987	0.15076
Q13444	ADAM15	0.561952	0.26878
Q13445	TMED1	0.233683	0.209053
Q13449	LSAMP	-0.726216	0.0770159
Q13451	FKBP5	-0.907293	0.00208694	Down
Q13459	MYO9B	-0.364871	0.0343888
Q13464	ROCK1	-0.0316563	0.586107
Q13469	NFATC2	-0.202991	0.209053
Q13470	TNK1	0.284203	0.283566
Q13480	GAB1	-0.218467	0.572923
Q13485	SMAD4	0.391425	0.00360824
Q13488	TCIRG1	-0.0633988	0.996557
Q13489	BIRC3	0.011664	0.518245
Q13490	BIRC2	0.0638704	0.478377
Q13492	PICALM	-0.068542	0.885967
Q13496	MTM1	0.305128	0.0218291
Q13501	SQSTM1	0.426126	0.0323375
Q13503	MED21	0.308778	0.19247
Q13505	MTX1	0.278629	0.162009
Q13509	TUBB3	0.0641443	0.871314
Q13510	ASAH1	0.000225376	0.932231
Q13523	PRPF4B	0.101771	0.255217
Q13526	PIN1	0.0915781	0.844874
Q13530	SERINC3	0.748676	0.0661699
Q13535	ATR	-0.109351	0.885967
Q13541	EIF4EBP1	-0.0804398	0.821473
Q13542	EIF4EBP2	0.632258	0.111555
Q13546	RIPK1	0.0872955	0.518245
Q13547	HDAC1	-0.0241756	0.660983
Q13554	CAMK2B	-0.507876	0.158294
Q13555	CAMK2G	-0.349599	0.180891
Q13557	CAMK2D	0.385717	0.0323375
Q13561	DCTN2	0.00645628	0.812308
Q13563	PKD2	-0.169865	0.376042
Q13564	NAE1	0.25112	0.13577
Q13568	IRF5	-0.73651	0.0485804	Down
Q13569	TDG	-0.89184	0.0378456	Down
Q13572	ITPK1	0.0310851	0.771559
Q13573	SNW1	0.165267	0.477097
Q13574	DGKZ	-0.291442	0.109007
Q13576	IQGAP2	0.70702	0.00995254	Up
Q13586	STIM1	-0.121264	0.69045
Q13588	GRAP	0.450419	0.113472
Q13595	TRA2A	0.058942	0.646695
Q13596	SNX1	0.0158422	0.91522
Q13601	KRR1	0.0766037	0.528529
Q13608	PEX6	0.484534	0.0426264
Q13610	PWP1	0.0200676	0.82778
Q13613	MTMR1	0.213229	0.0523054
Q13614	MTMR2	-0.329359	0.0378456
Q13615	MTMR3	0.0908441	0.984191
Q13616	CUL1	0.221892	0.0671825
Q13617	CUL2	-0.0115714	0.812308
Q13618	CUL3	0.365445	0.00729423
Q13619	CUL4A	0.155331	0.0145345
Q13620	CUL4B	0.125391	0.586107
Q13625	TP53BP2	0.145179	0.615763
Q13627	DYRK1A	-0.0153594	0.91502
Q13630	TSTA3	1.58138	1.24801e-06	Up
Q13636	RAB31	-1.01647	0.00569858	Down
Q13637	RAB32	-0.406508	0.0285375
Q13641	TPBG	0.249135	0.416955
Q13642	FHL1	-0.814389	0.0509102
Q13643	FHL3	-0.730593	0.0871971
Q13671	RIN1	0.705239	0.00343438	Up
Q13683	ITGA7	-0.69937	0.00704928	Down
Q13685	AAMP	-0.0614412	0.961884
Q13724	MOGS	0.575988	0.00292193
Q13740	ALCAM	0.196236	0.572923
Q13751	LAMB3	1.07323	0.00141428	Up
Q13753	LAMC2	0.593002	0.131453
Q13769	THOC5	-0.121103	0.319706
Q13790	APOF	-1.43451	0.00141428	Down
Q13795	ARFRP1	0.842389	0.00406273	Up
Q13796	SHROOM2	0.0873089	0.492857
Q13797	ITGA9	-0.304168	0.208524
Q13813	SPTAN1	0.215011	0.615614
Q13822	ENPP2	-0.365751	0.0395102
Q13823	GNL2	0.336173	0.137502
Q13825	AUH	0.503456	0.0145345
Q13835	PKP1	-0.400681	0.331329
Q13838	DDX39B	0.20033	0.0791487
Q13867	BLMH	-0.179669	0.245546
Q13868	EXOSC2	0.00826322	0.677645
Q13882	PTK6	0.741144	0.15076
Q13884	SNTB1	-0.0560823	0.735949
Q13885	TUBB2A	-0.0851445	0.386954
Q13889	GTF2H3	0.437939	0.383434
Q13895	BYSL	0.163887	0.331263
Q13905	RAPGEF1	-0.189543	0.276609
Q13907	IDI1	0.863128	3.03935e-05	Up
Q13936	CACNA1C	-0.30436	1
Q13938	CAPS	0.805793	0.145439
Q13948	CUX1	0.548704	0.000545256
Q13950	RUNX2	-0.254284	0.120768
Q13951	CBFB	-0.313539	0.765867
Q13952	NFYC	-0.0122484	0.72534
Q13976	PRKG1	-0.455593	0.201263
Q14002	CEACAM7	-0.118784	0.550783
Q14004	CDK13	0.384275	0.296196
Q14005	IL16	-0.567411	0.0145345
Q14008	CKAP5	0.141445	0.0791487
Q14011	CIRBP	0.144447	0.572923
Q14012	CAMK1	-0.497494	0.00524559
Q14019	COTL1	-0.127146	0.437204
Q14031	COL4A6	-0.263934	0.322123
Q14061	COX17	0.745842	0.0323375	Up
Q14103	HNRNPD	0.0701792	0.63035
Q14108	SCARB2	-0.0346552	0.752263
Q14112	NID2	-0.590818	0.00852038	Down
Q14116	IL18	0.302562	0.518245
Q14118	DAG1	-0.248985	0.209053
Q14119	VEZF1	-0.00406463	0.961734
Q14123	PDE1C	-0.51624	0.0918869
Q14126	DSG2	1.47479	1.26328e-05	Up
Q14135	VGLL4	0.316127	0.596373
Q14137	BOP1	0.0892301	0.646898
Q14139	UBE4A	0.0393847	0.572923
Q14141	SEPT6	-0.723334	0.0251446	Down
Q14142	TRIM14	-0.108069	0.177022
Q14145	KEAP1	0.531431	0.0178277
Q14146	URB2	0.215069	0.483383
Q14149	MORC3	-0.165716	0.386954
Q14151	SAFB2	0.078073	0.376042
Q14152	EIF3A	0.254418	0.184672
Q14155	ARHGEF7	-0.0662559	0.504263
Q14156	EFR3A	-0.0596541	1
Q14157	UBAP2L	0.205085	0.155736
Q14160	SCRIB	0.606727	4.9057e-06	Up
Q14161	GIT2	-0.143812	0.330774
Q14162	SCARF1	-0.572505	0.0945682
Q14165	MLEC	0.599969	0.00995254	Up
Q14166	TTLL12	0.512146	0.00444266
Q14181	POLA2	0.394652	0.870066
Q14185	DOCK1	-0.25315	0.091877
Q14186	TFDP1	0.878352	0.481402
Q14191	WRN	0.119957	0.659705
Q14192	FHL2	0.597219	0.245546
Q14194	CRMP1	-0.655539	0.0751419
Q14195	DPYSL3	-0.973275	0.020371	Down
Q14197	MRPL58	0.802582	0.0661699
Q14202	ZMYM3	0.0172718	0.771559
Q14203	DCTN1	-0.00865778	0.946438
Q14204	DYNC1H1	0.288529	0.0540589
Q14206	RCAN2	-0.373924	0.545395
Q14213	EBI3	-0.619234	0.612536
Q14232	EIF2B1	0.0312934	0.91522
Q14240	EIF4A2	0.2734	0.0602918
Q14241	ELOA	0.104436	0.288244
Q14242	SELPLG	-0.108851	0.471401
Q14244	MAP7	0.982572	0.00210617	Up
Q14247	CTTN	0.576597	0.142314
Q14249	ENDOG	0.15534	0.11755
Q14254	FLOT2	0.0331459	0.97385
Q14257	RCN2	0.192406	0.177022
Q14258	TRIM25	0.207592	0.19247
Q14289	PTK2B	-0.335476	0.0387139
Q14314	FGL2	-0.615924	0.00729423	Down
Q14315	FLNC	-1.10048	0.00995254	Down
Q14318	FKBP8	-0.0140227	0.707013
Q14320	FAM50A	-0.0382737	0.915548
Q14331	FRG1	0.034534	0.558873
Q14344	GNA13	-0.0429285	0.858661
Q14353	GAMT	-0.695674	0.228878
Q14376	GALE	1.79007	2.92611e-06	Up
Q14392	LRRC32	0.0450263	0.705779
Q14393	GAS6	-0.997157	0.0191044	Down
Q14432	PDE3A	-0.135674	0.471962
Q14435	GALNT3	2.62821	1.24801e-06	Up
Q14444	CAPRIN1	0.126815	0.353395
Q14451	GRB7	0.684389	0.030365	Up
Q14457	BECN1	0.204501	0.39916
Q14498	RBM39	0.219558	0.101527
Q14508	WFDC2	1.71955	0.040603	Up
Q14511	NEDD9	0.250796	0.260358
Q14515	SPARCL1	-0.57542	0.0567565
Q14517	FAT1	-0.159326	0.159924
Q14520	HABP2	-1.05585	0.000430134	Down
Q14526	HIC1	-0.447468	0.474034
Q14527	HLTF	0.303301	0.0178168
Q14533	KRT81	1.27553	0.0164708	Up
Q14534	SQLE	0.371454	0.162009
Q14554	PDIA5	0.691876	0.0017169	Up
Q14558	PRPSAP1	0.306269	0.177022
Q14562	DHX8	0.265335	0.528529
Q14566	MCM6	-0.0598648	0.984191
Q14571	ITPR2	0.237749	0.0751419
Q14573	ITPR3	1.05101	3.03935e-05	Up
Q14624	ITIH4	-1.06855	0.00267504	Down
Q14642	INPP5A	-0.381591	0.0217583
Q14643	ITPR1	-0.445372	0.0671825
Q14644	RASA3	-0.714347	0.0565664
Q14651	PLS1	1.5219	3.03935e-05	Up
Q14653	IRF3	0.13248	0.319679
Q14657	LAGE3	-0.374419	0.504879
Q14667	KIAA0100	-0.0271296	0.996557
Q14669	TRIP12	0.119322	0.403674
Q14671	PUM1	0.257096	0.543004
Q14676	MDC1	-0.114694	0.601221
Q14677	CLINT1	0.635001	0.00622176	Up
Q14678	KANK1	-0.295575	0.490636
Q14683	SMC1A	0.0735906	0.572923
Q14684	RRP1B	0.0542756	0.223017
Q14686	NCOA6	0.464508	0.424471
Q14687	GSE1	0.087568	0.779266
Q14689	DIP2A	-0.0276672	0.946212
Q14690	PDCD11	0.17622	0.201263
Q14692	BMS1	0.271685	0.19247
Q14693	LPIN1	0.200218	0.803421
Q14694	USP10	0.5962	0.11755
Q14696	MESD	0.631741	0.0116197	Up
Q14697	GANAB	0.235165	0.0540589
Q14699	RFTN1	-0.619294	0.00995254	Down
Q14714	SSPN	-0.999317	0.223359
Q14728	MFSD10	0.517743	0.0479579
Q14738	PPP2R5D	-0.172421	0.276609
Q14739	LBR	-0.635708	0.0116197	Down
Q14746	COG2	1.28139	1.53703e-06	Up
Q14749	GNMT	-0.123645	0.568059
Q14764	MVP	0.396889	0.0125376
Q14765	STAT4	-0.548135	0.142843
Q14766	LTBP1	-0.438973	0.184672
Q14767	LTBP2	-0.614893	0.267276
Q14789	GOLGB1	1.02423	9.65735e-06	Up
Q14790	CASP8	-0.0590806	0.900264
Q147X3	NAA30	0.295419	0.412871
Q14802	FXYD3	2.30822	0.000419318	Up
Q14814	MEF2D	0.166356	0.567596
Q14839	CHD4	0.266576	0.0791487
Q14847	LASP1	0.253259	0.518245
Q14849	STARD3	-0.432576	0.114202
Q14914	PTGR1	-0.142015	0.518245
Q14919	DRAP1	-0.205476	0.661485
Q14934	NFATC4	1.09532	0.114504
Q14938	NFIX	-0.0960827	0.758752
Q14956	GPNMB	-1.33322	0.000273113	Down
Q14966	ZNF638	-0.108611	0.255217
Q14974	KPNB1	0.0226493	0.504263
Q14978	NOLC1	0.496867	0.00292193
Q14980	NUMA1	0.0637393	0.437204
Q14997	PSME4	0.78621	0.00484464	Up
Q14999	CUL7	0.195106	0.545395
Q14BN4	SLMAP	0.0488658	0.812308
Q14C86	GAPVD1	-0.114996	0.184672
Q14CX7	NAA25	0.260098	0.0751419
Q14D04	VEPH1	-0.935066	0.0948484
Q14D33	RTP5	-0.644265	0.363954
Q15005	SPCS2	0.830446	0.0671825
Q15006	EMC2	0.315017	0.142314
Q15007	WTAP	0.0607525	0.771559
Q15008	PSMD6	0.168928	0.148943
Q15011	HERPUD1	0.384585	0.43523
Q15013	MAD2L1BP	0.59303	0.298058
Q15014	MORF4L2	0.114973	0.418676
Q15018	ABRAXAS2	0.179735	0.19247
Q15019	SEPT2	-0.299808	0.342314
Q15020	SART3	0.12572	0.209053
Q15021	NCAPD2	0.618124	0.279866
Q15022	SUZ12	-0.496042	0.201387
Q15024	EXOSC7	0.0669763	0.73827
Q15025	TNIP1	-0.0178228	0.913411
Q15027	ACAP1	-0.469194	0.106728
Q15029	EFTUD2	0.049731	0.266097
Q15031	LARS2	0.260769	0.101527
Q15036	SNX17	-0.232772	0.437204
Q15038	DAZAP2	0.596693	0.101239
Q15041	ARL6IP1	0.251896	0.386954
Q15042	RAB3GAP1	0.270743	0.00292193
Q15043	SLC39A14	0.543509	0.0830414
Q15046	KARS	0.274255	0.111555
Q15047	SETDB1	0.251116	0.183822
Q15048	LRRC14	0.0113207	0.914744
Q15050	RRS1	0.391919	0.0871971
Q15052	ARHGEF6	-0.375396	0.0456872
Q15054	POLD3	0.400658	0.0640759
Q15056	EIF4H	0.246515	0.660983
Q15057	ACAP2	-0.104336	0.586107
Q15059	BRD3	-0.116675	0.558873
Q15061	WDR43	0.298562	0.091877
Q15063	POSTN	-2.785	0.00225029	Down
Q15067	ACOX1	0.91593	0.0135756	Up
Q15070	OXA1L	0.457694	0.0285375
Q15075	EEA1	-0.461545	0.0456872
Q15080	NCF4	-0.703128	0.00284645	Down
Q15084	PDIA6	0.760317	0.00189658	Up
Q15102	PAFAH1B3	0.481942	0.106728
Q15111	PLCL1	-0.518454	0.236296
Q15113	PCOLCE	-1.05261	0.0251446	Down
Q15118	PDK1	-0.00781558	0.615614
Q15119	PDK2	0.772128	0.0602918
Q15120	PDK3	-0.420343	0.101527
Q15121	PEA15	-0.0498049	0.437204
Q15124	PGM5	-0.551635	0.00373155
Q15125	EBP	0.293511	0.433703
Q15126	PMVK	0.397248	0.0540589
Q15139	PRKD1	-0.778933	0.179244
Q15147	PLCB4	0.475761	0.00217564
Q15149	PLEC	-0.10662	0.984191
Q15154	PCM1	0.148067	0.309041
Q15165	PON2	0.18341	0.106728
Q15166	PON3	0.287615	0.722408
Q15172	PPP2R5A	0.691145	0.00343438	Up
Q15173	PPP2R5B	-0.174173	0.586107
Q15181	PPA1	0.842669	0.000105573	Up
Q15185	PTGES3	0.238013	0.376042
Q15198	PDGFRL	-1.12083	0.0243135	Down
Q15208	STK38	0.00548252	1
Q15223	NECTIN1	0.052451	0.500264
Q15233	NONO	-0.0188164	1
Q15257	PTPA	0.052486	0.531498
Q15262	PTPRK	0.406944	0.0145345
Q15269	PWP2	0.22473	0.287454
Q15274	QPRT	-0.613882	0.111555
Q15276	RABEP1	-0.130402	0.206613
Q15283	RASA2	-0.278009	0.256708
Q15286	RAB35	0.0302617	0.600306
Q15287	RNPS1	0.146564	0.309041
Q15291	RBBP5	0.0493228	0.858661
Q15293	RCN1	-0.274419	0.858661
Q15303	ERBB4	0.576374	0.319679
Q15306	IRF4	-0.716457	0.183822
Q15311	RALBP1	0.462834	0.0178277
Q15326	ZMYND11	0.169032	0.532342
Q15334	LLGL1	-0.405126	0.0267509
Q15345	LRRC41	0.269436	0.134373
Q15363	TMED2	0.616551	0.0106565	Up
Q15365	PCBP1	0.231223	0.111555
Q15366	PCBP2	0.317589	0.13577
Q15369	ELOC	0.1102	0.411912
Q15370	ELOB	-0.0715682	0.961884
Q15382	RHEB	0.284383	0.319679
Q15386	UBE3C	0.325608	0.0671825
Q15388	TOMM20	0.235769	0.500264
Q15392	DHCR24	1.07933	0.0323375	Up
Q15393	SF3B3	0.0878111	0.376042
Q15397	PUM3	0.307651	0.0567565
Q15404	RSU1	-0.336534	0.0640759
Q15417	CNN3	-0.294055	0.13577
Q15418	RPS6KA1	0.559948	0.000606253
Q15424	SAFB	0.175403	0.437204
Q15427	SF3B4	-0.143602	0.885967
Q15428	SF3A2	0.0161723	0.586107
Q15434	RBMS2	-0.290902	0.511215
Q15435	PPP1R7	0.129621	0.353395
Q15436	SEC23A	-0.192952	0.615614
Q15437	SEC23B	0.914346	2.61089e-05	Up
Q15438	CYTH1	-0.0150416	0.813246
Q15459	SF3A1	0.175653	0.169569
Q15477	SKIV2L	0.232426	0.091877
Q15485	FCN2	-0.709564	0.538446
Q15493	RGN	-0.659788	0.0371263	Down
Q15526	SURF1	0.464795	0.0135661
Q15527	SURF2	-0.868084	0.161293
Q15528	MED22	-0.258979	0.0778821
Q15542	TAF5	-0.122523	0.787489
Q15545	TAF7	0.299272	0.345989
Q15554	TERF2	-0.00448762	0.984191
Q15555	MAPRE2	1.06659	0.00014062	Up
Q15582	TGFBI	-0.426624	0.0540589
Q15596	NCOA2	-0.114357	0.781993
Q15599	SLC9A3R2	0.491812	0.000314187
Q15628	TRADD	0.00442796	0.97385
Q15629	TRAM1	0.305852	0.353395
Q15631	TSN	0.271959	0.0363536
Q15637	SF1	-0.0308286	0.765867
Q15642	TRIP10	-0.0583691	0.752263
Q15643	TRIP11	0.55433	0.00014062
Q15646	OASL	0.631338	0.215409
Q15648	MED1	0.297181	0.0782847
Q15650	TRIP4	0.271364	0.0363536
Q15651	HMGN3	0.135771	0.996557
Q15653	NFKBIB	-0.104076	0.416955
Q15654	TRIP6	-0.639303	0.0751419
Q15678	PTPN14	-0.252666	0.943889
Q15691	MAPRE1	0.0151522	0.490636
Q15700	DLG2	-0.245615	0.63035
Q15714	TSC22D1	-0.288739	0.343264
Q15717	ELAVL1	0.0877096	0.545395
Q15722	LTB4R	-0.385071	0.100989
Q15723	ELF2	-0.0359948	0.939387
Q15738	NSDHL	0.761949	0.000214227	Up
Q15746	MYLK	-0.412115	0.169569
Q15750	TAB1	-0.106954	0.319679
Q15751	HERC1	-0.0202504	0.433744
Q15758	SLC1A5	1.15293	0.0857711
Q15771	RAB30	-0.290232	0.107998
Q15773	MLF2	0.524381	0.157036
Q15785	TOMM34	0.429318	0.0625101
Q15788	NCOA1	-0.0871589	0.528918
Q15796	SMAD2	0.335508	0.00115002
Q15797	SMAD1	0.203772	0.309041
Q15800	MSMO1	0.692429	0.0125376	Up
Q15811	ITSN1	-0.419378	0.0130149
Q15813	TBCE	-0.0355802	0.531498
Q15814	TBCC	-0.105022	0.844874
Q15819	UBE2V2	0.404532	0.0826926
Q15833	STXBP2	0.0348719	0.63035
Q15836	VAMP3	-0.144388	0.707013
Q15843	NEDD8	0.273932	0.330774
Q15847	ADIRF	-0.443336	0.226755
Q15848	ADIPOQ	-0.725657	0.0099655	Down
Q15853	USF2	0.185826	0.685609
Q15904	ATP6AP1	-0.210519	0.437204
Q15907	RAB11B	0.139217	0.287454
Q15942	ZYX	-0.57764	0.0178277
Q16082	HSPB2	-0.366958	0.219524
Q16134	ETFDH	0.632791	0.0116197	Up
Q16181	SEPT7	-0.496111	0.091877
Q16186	ADRM1	-0.227957	0.586107
Q16204	CCDC6	0.0613296	0.376042
Q16222	UAP1	0.941106	0.000105573	Up
Q16254	E2F4	0.0263633	0.887864
Q16270	IGFBP7	-0.620154	0.106728
Q16342	PDCD2	-0.135327	0.718376
Q16352	INA	0.0234688	0.984191
Q16363	LAMA4	-0.616974	0.0178277	Down
Q16394	EXT1	-0.293454	0.229162
Q16401	PSMD5	0.0492927	0.276609
Q16512	PKN1	-0.104195	0.287454
Q16513	PKN2	0.311612	0.0156407
Q16527	CSRP2	-0.849949	0.0830414
Q16531	DDB1	0.2269	0.0966014
Q16537	PPP2R5E	0.539246	0.00444266
Q16539	MAPK14	0.0942296	0.298058
Q16540	MRPL23	0.348689	0.599789
Q16543	CDC37	0.0267778	0.353395
Q16553	LY6E	-0.181965	0.627341
Q16555	DPYSL2	-0.443643	0.040603
Q16563	SYPL1	0.891339	0.00267504	Up
Q16566	CAMK4	-0.0655761	0.553073
Q16576	RBBP7	0.0834348	0.735949
Q16585	SGCB	-0.643328	0.027998	Down
Q16594	TAF9	0.23691	0.364881
Q16595	FXN	0.253413	0.319679
Q16602	CALCRL	-0.209556	0.182521
Q16610	ECM1	-0.94481	0.00317365	Down
Q16611	BAK1	-0.0139582	0.976413
Q16620	NTRK2	-0.251487	0.396373
Q16623	STX1A	-0.1353	0.674099
Q16625	OCLN	1.15844	0.0067615	Up
Q16627	CCL14	-1.29308	0.000820147	Down
Q16629	SRSF7	0.181416	0.217802
Q16630	CPSF6	-0.0222051	0.558873
Q16637	SMN1	-0.0210143	0.553077
Q16643	DBN1	-0.482423	0.0178277
Q16644	MAPKAPK3	-0.0781009	0.885967
Q16647	PTGIS	-0.411849	0.033744
Q16651	PRSS8	0.635986	0.0286407	Up
Q16654	PDK4	-0.923334	0.000809415	Down
Q16656	NRF1	-0.44047	0.32985
Q16658	FSCN1	-0.668622	0.0456872	Down
Q16663	CCL15	-1.29471	0.183822
Q16666	IFI16	-0.745404	0.00928093	Down
Q16698	DECR1	0.618466	0.0830414
Q16706	MAN2A1	0.516076	0.0178277
Q16718	NDUFA5	0.493181	0.184672
Q16719	KYNU	0.17605	0.735949
Q16720	ATP2B3	-0.325659	0.0602918
Q16740	CLPP	0.379769	0.0235
Q16762	TST	1.19462	6.93739e-05	Up
Q16769	QPCT	-1.03635	0.0269695	Down
Q16773	KYAT1	0.00448186	0.638838
Q16774	GUK1	0.0326965	0.646695
Q16775	HAGH	0.0158994	0.386954
Q16777	HIST2H2AC	0.0830128	0.871314
Q16787	LAMA3	0.431032	0.0191157
Q16790	CA9	2.89782	0.00025856	Up
Q16795	NDUFA9	0.453041	0.0116197
Q16798	ME3	-0.269402	0.0509102
Q16799	RTN1	-1.1175	0.00185465	Down
Q16819	MEP1A	-1.00789	0.304311
Q16822	PCK2	0.180804	0.765867
Q16831	UPP1	-0.364845	0.143281
Q16832	DDR2	-0.322757	0.600044
Q16836	HADH	0.146445	0.91522
Q16849	PTPRN	-0.728387	0.421303
Q16850	CYP51A1	0.821478	0.00128504	Up
Q16851	UGP2	0.0738631	0.900264
Q16853	AOC3	-0.646078	0.00927233	Down
Q16854	DGUOK	0.443229	0.581362
Q16864	ATP6V1F	-0.245264	0.490636
Q16873	LTC4S	-0.671015	0.0509102
Q16875	PFKFB3	-0.10849	0.989967
Q16877	PFKFB4	0.140664	0.723085
Q16880	UGT8	1.13513	0.0270288	Up
Q16881	TXNRD1	-0.0429462	0.984191
Q16890	TPD52L1	-0.0223806	0.863819
Q16891	IMMT	0.241103	0.0382967
Q17R31	TATDN3	0.181703	0.416955
Q17R89	ARHGAP44	0.199984	0.648711
Q17RN3	FAM98C	0.35804	0.12372
Q1KMD3	HNRNPUL2	0.0378179	0.79622
Q27J81	INF2	0.49259	0.00012071
Q29960	HLA-C	-0.872179	0.250248
Q29974	HLA-DRB1	-0.806697	0.00155674	Down
Q29RF7	PDS5A	0.0691372	0.545395
Q2KHT3	CLEC16A	0.461616	0.19247
Q2M1Z3	ARHGAP31	-0.467929	0.0966014
Q2M2H8	MGAM2	-0.989655	0.0220721	Down
Q2M2I3	FAM83E	1.54263	0.00246876	Up
Q2M2I5	KRT24	1.84671	0.0126354	Up
Q2M2I8	AAK1	-0.352188	0.309041
Q2M385	MPEG1	-0.200176	0.610621
Q2M389	WASHC4	-0.0630547	0.386954
Q2M3D2	EXOC3L2	-0.361043	0.687082
Q2NL82	TSR1	0.0385396	0.752263
Q2NL98	VMAC	1.25029	0.019398	Up
Q2PPJ7	RALGAPA2	0.799584	0.000314187	Up
Q2PZI1	DPY19L1	0.240601	0.129971
Q2TAA2	IAH1	-0.128969	0.39916
Q2TAA5	ALG11	0.354828	0.111555
Q2TAL8	QRICH1	0.30832	0.0540589
Q2TAY7	SMU1	0.140664	0.266097
Q2TB10	ZNF800	0.187362	1
Q2TB90	HKDC1	-0.23777	0.932231
Q2UY09	COL28A1	-1.16823	0.0540589
Q2VPB7	AP5B1	-0.316478	0.119781
Q2VPK5	CTU2	0.26195	0.18162
Q2WGJ9	FER1L6	1.03039	0.00133035	Up
Q30134	HLA-DRB1	-1.2048	0.0323375	Down
Q30201	HFE	-0.127513	0.722408
Q31610	HLA-B	-1.3096	0.245546
Q31612	HLA-B	-0.216215	0.966528
Q32M88	PGGHG	0.0135378	0.524792
Q32MZ4	LRRFIP1	0.306999	0.255217
Q32NB8	PGS1	-0.0245047	0.785808
Q32P28	P3H1	-0.560994	0.19247
Q32P41	TRMT5	-0.00936939	0.864945
Q32P44	EML3	-0.325744	0.0437618
Q32P51	HNRNPA1L2	0.312671	0.209053
Q38SD2	LRRK1	0.340444	0.152557
Q3B726	TWISTNB	0.202665	0.984191
Q3KQU3	MAP7D1	-0.649923	0.0260189	Down
Q3KQV9	UAP1L1	-0.550598	0.0710683
Q3KQZ1	SLC25A35	0.615789	0.0437618	Up
Q3KRA6	C2orf76	0.223308	0.518468
Q3LXA3	TKFC	0.560682	0.0168003
Q3MHD2	LSM12	0.060354	0.39916
Q3MIP1	ITPRIPL2	-1.69109	0.143075
Q3MIR4	TMEM30B	1.04059	0.00255864	Up
Q3MIX3	ADCK5	0.695301	0.0243135	Up
Q3SXM5	HSDL1	-0.196634	0.615763
Q3SY69	ALDH1L2	-0.179	0.600306
Q3SYG4	BBS9	0.276932	1
Q3T906	GNPTAB	0.574605	0.0707149
Q3V6T2	CCDC88A	-0.384071	0.0390616
Q3YBM2	TMEM176B	0.100781	0.741845
Q3YEC7	RABL6	0.229226	0.117527
Q3ZAQ7	VMA21	-0.471644	1
Q3ZCQ8	TIMM50	0.310185	0.106728
Q3ZCW2	LGALSL	0.205928	0.201263
Q460N5	PARP14	-0.248926	0.386954
Q495W5	FUT11	-0.38609	0.446643
Q49A26	GLYR1	0.259013	0.0871971
Q49AH0	CDNF	0.418526	0.319679
Q49AR2	C5orf22	-0.158372	0.69045
Q49B96	COX19	0.15263	0.413758
Q4ADV7	RIC1	0.222874	0.376042
Q4AE62	GTDC1	-0.108488	0.87191
Q4G0F5	VPS26B	0.082514	0.812308
Q4G0J3	LARP7	0.107055	0.765867
Q4G0N4	NADK2	0.109502	0.765867
Q4G0X4	KCTD21	-0.469813	0.553125
Q4G148	GXYLT1	0.472905	0.0698543
Q4G176	ACSF3	0.464301	0.0125376
Q4J6C6	PREPL	0.18656	0.101527
Q4KMP7	TBC1D10B	-0.133415	0.858661
Q4KMQ1	TPRN	0.718279	0.00991006	Up
Q4KMQ2	ANO6	-0.548422	0.0540589
Q4KWH8	PLCH1	0.0796021	0.736267
Q4L180	FILIP1L	-0.681297	0.0602918
Q4LDE5	SVEP1	-0.233028	0.111555
Q4LE39	ARID4B	-0.400137	0.169569
Q4U2R6	MRPL51	0.17415	0.87191
Q4V328	GRIPAP1	0.479482	2.17589e-05
Q4V9L6	TMEM119	0.129816	0.449789
Q4VC31	CCDC58	0.607229	0.00524559	Up
Q4VNC1	ATP13A4	0.468807	0.0369779
Q4ZHG4	FNDC1	0.0584925	0.847174
Q4ZIN3	TMEM259	0.0282405	0.535547
Q504Q3	PAN2	-0.000392161	0.945784
Q52LJ0	FAM98B	0.213273	0.0191157
Q52LW3	ARHGAP29	0.105914	0.37871
Q53EL6	PDCD4	0.643756	0.00729423	Up
Q53EP0	FNDC3B	0.0451673	0.900264
Q53ET0	CRTC2	-0.00579245	0.913411
Q53EU6	GPAT3	0.182885	0.559598
Q53F19	NCBP3	-0.191488	0.353395
Q53F39	MPPE1	0.391486	0.0770286
Q53FA7	TP53I3	0.452503	0.00524559
Q53FT3	HIKESHI	-0.104711	0.556982
Q53FZ2	ACSM3	1.30864	5.46185e-05	Up
Q53GD3	SLC44A4	0.560705	0.40785
Q53GG5	PDLIM3	-0.494866	0.205413
Q53GL7	PARP10	-0.394271	0.0625101
Q53GQ0	HSD17B12	0.432324	0.117527
Q53GS7	GLE1	0.339895	0.183822
Q53GS9	USP39	0.0528677	0.376042
Q53GT1	KLHL22	-0.3057	0.154528
Q53H12	AGK	0.349065	0.0218291
Q53H47	SETMAR	-0.329482	0.126632
Q53H82	LACTB2	0.40826	0.000214227
Q53H96	PYCR3	0.386481	0.0430977
Q53HC0	CCDC92	-0.0730404	0.510177
Q53HC9	EIPR1	0.14159	0.787489
Q53HV7	SMUG1	0.529431	0.069284
Q53LP3	SOWAHC	-0.262396	0.416955
Q53QV2	LBH	-0.47954	0.758752
Q53QZ3	ARHGAP15	-0.663841	0.224183
Q53RD9	FBLN7	0.266851	0.969972
Q53S08	RAB6D	0.686441	0.124405
Q53S33	BOLA3	0.588854	0.0988322
Q53S58	TMEM177	-0.0331809	0.908851
Q53SF7	COBLL1	0.216548	0.184672
Q53T59	HS1BP3	-0.0264791	0.79622
Q53TN4	CYBRD1	-0.387298	0.146712
Q562E7	WDR81	-0.424161	0.00524559
Q562R1	ACTBL2	-0.321387	0.117527
Q567U6	CCDC93	-0.101605	0.858661
Q56VL3	OCIAD2	2.8262	1.26328e-05	Up
Q587I9	SFT2D3	1.053	0.0067615	Up
Q58A45	PAN3	-0.114736	0.979377
Q58DX5	NAALADL2	0.0619121	0.667114
Q58FF3	HSP90B2P	0.436358	0.463396
Q58FF6	HSP90AB4P	0.26319	0.209269
Q58WW2	DCAF6	-0.204813	0.435372
Q5BJD5	TMEM41B	-0.529431	0.200501
Q5BJF2	TMEM97	-0.878494	0.103192
Q5BJF6	ODF2	-0.0840808	0.245546
Q5BJH2	TMEM128	0.885722	0.00569858	Up
Q5BJH7	YIF1B	0.274934	0.455288
Q5BKT4	ALG10	0.25112	0.342314
Q5BKZ1	ZNF326	0.13524	0.615614
Q5C9Z4	NOM1	0.234871	0.604135
Q5EB52	MEST	-0.411705	0.0736869
Q5EBL4	RILPL1	-0.390729	0.0793075
Q5EBL8	PDZD11	0.672242	0.0466207	Up
Q5EBM0	CMPK2	-0.155712	0.177022
Q5EG05	CARD16	0.0927744	0.771559
Q5F1R6	DNAJC21	0.322651	0.275447
Q5GFL6	VWA2	-0.827217	0.0828078
Q5GJ75	TNFAIP8L3	-0.154524	0.583592
Q5GLZ8	HERC4	0.315503	0.00524559
Q5H8A4	PIGG	0.986289	0.00025554	Up
Q5H8C1	FREM1	-0.177593	0.503419
Q5H943	CT83	-0.127606	0.911927
Q5H9R7	PPP6R3	0.210977	0.0751419
Q5H9U9	DDX60L	0.0483952	1
Q5HYI7	MTX3	0.407614	0.0168003
Q5HYI8	RABL3	0.545399	0.0067615
Q5HYJ3	FAM76B	0.636396	0.585235
Q5HYK3	COQ5	0.376605	0.00225029
Q5HYK7	SH3D19	-0.543018	0.0933202
Q5HYW2	NHSL2	-0.403522	0.183822
Q5J8M3	EMC4	0.346708	0.0567565
Q5JPE7	NOMO2	0.22474	0.446643
Q5JPH6	EARS2	0.248227	0.319679
Q5JPI3	C3orf38	0.0621357	0.913411
Q5JPI9	EEF1AKMT2	0.194001	0.858661
Q5JRA6	MIA3	1.29501	3.41456e-06	Up
Q5JRX3	PITRM1	0.32267	0.0567565
Q5JS37	NHLRC3	0.247838	0.0602918
Q5JS54	PSMG4	1.1478	0.0671825
Q5JSH3	WDR44	0.287001	0.0871971
Q5JSL3	DOCK11	-0.758238	0.00067559	Down
Q5JSP0	FGD3	-0.531349	0.0255859
Q5JSZ5	PRRC2B	-0.0462344	0.477097
Q5JTB6	PLAC9	-0.39897	0.179244
Q5JTD0	TJAP1	0.156682	0.37871
Q5JTH9	RRP12	0.165991	0.142314
Q5JTJ3	COA6	0.467452	0.0751419
Q5JTV8	TOR1AIP1	-0.0325223	0.82778
Q5JTZ9	AARS2	0.416813	0.00374732
Q5JU69	TOR2A	0.569501	0.0645751
Q5JU85	IQSEC2	-0.309804	0.319679
Q5JVF3	PCID2	0.134838	0.366661
Q5JVS0	HABP4	-0.407714	0.376819
Q5JWF2	GNAS	-0.329928	0.0251446
Q5JWR5	DOP1A	0.514777	0.69045
Q5K4L6	SLC27A3	0.669116	0.000548895	Up
Q5K651	SAMD9	0.308177	0.0640759
Q5KU26	COLEC12	-0.271694	0.184672
Q5M775	SPECC1	-0.0649315	0.97385
Q5MIZ7	PPP4R3B	0.259569	0.137659
Q5MNZ6	WDR45B	0.272992	0.101527
Q5MNZ9	WIPI1	0.208762	0.882516
Q5MY95	ENTPD8	0.108792	0.917667
Q5NDL2	EOGT	0.333226	0.197759
Q5PRF9	SAMD4B	0.13472	0.411912
Q5QJ74	TBCEL	-0.500283	0.00852038
Q5QJE6	DNTTIP2	0.21229	0.17573
Q5R372	RABGAP1L	-0.118464	0.0826926
Q5R3I4	TTC38	0.5755	0.00225029
Q5RI15	COX20	0.59708	0.0106565	Up
Q5RKV6	EXOSC6	0.0268474	0.891515
Q5S007	LRRK2	-0.0187407	0.406614
Q5SGD2	PPM1L	0.85661	0.0263082	Up
Q5SNT2	TMEM201	-0.154409	0.579859
Q5SRE5	NUP188	0.124074	0.319679
Q5SRE7	PHYHD1	0.450709	0.11755
Q5SRH9	TTC39A	1.80791	0.00124901	Up
Q5SSJ5	HP1BP3	-0.273847	0.226755
Q5ST30	VARS2	0.0159618	0.781993
Q5SW79	CEP170	-0.549696	0.0200432
Q5SW96	LDLRAP1	0.171886	0.220418
Q5SWX8	ODR4	0.42298	0.0191157
Q5SXH7	PLEKHS1	-0.134415	0.39916
Q5SXM8	DNLZ	-0.842271	0.115236
Q5SY16	NOL9	-0.250649	0.342314
Q5SYE7	NHSL1	0.0781311	0.63035
Q5SZK8	FREM2	-0.79074	0.00569858	Down
Q5T011	SZT2	0.0466084	0.537749
Q5T013	HYI	0.0405425	0.787489
Q5T0B9	ZNF362	-0.0178056	0.33622
Q5T0D9	TPRG1L	-0.00535167	0.79622
Q5T0F9	CC2D1B	-0.0878537	0.346111
Q5T0N5	FNBP1L	0.662979	0.00067559	Up
Q5T0Z8	C6orf132	0.537796	0.0191912
Q5T160	RARS2	0.335299	0.0135661
Q5T1C6	THEM4	0.136977	0.49167
Q5T1M5	FKBP15	-0.278288	0.0483509
Q5T1V6	DDX59	0.00884056	0.82778
Q5T200	ZC3H13	-0.195655	0.984191
Q5T280	SPOUT1	-0.116809	0.973299
Q5T2E6	ARMH3	0.184308	0.449789
Q5T2T1	MPP7	0.139717	0.615614
Q5T2W1	PDZK1	-0.331074	0.129971
Q5T3F8	TMEM63B	0.339222	0.176533
Q5T3J3	LRIF1	0.0976525	0.765283
Q5T3U5	ABCC10	0.580492	0.00406273
Q5T440	IBA57	0.752904	0.00155674	Up
Q5T447	HECTD3	0.291411	0.00995254
Q5T4F7	SFRP5	-1.32365	0.195351
Q5T4S7	UBR4	0.238273	0.0106565
Q5T5C0	STXBP5	-0.332677	0.201263
Q5T5P2	KIAA1217	0.61464	0.00444266	Up
Q5T5U3	ARHGAP21	0.132838	0.705752
Q5T5X7	BEND3	-0.0937171	0.819006
Q5T5Y3	CAMSAP1	0.12571	0.532342
Q5T653	MRPL2	0.432723	0.471962
Q5T6F2	UBAP2	0.381707	0.10778
Q5T6J7	IDNK	0.579365	0.168033
Q5T6V5	C9orf64	0.244324	0.0791487
Q5T7N3	KANK4	0.262037	0.348314
Q5T7V8	GORAB	0.816348	0.00267504	Up
Q5T8D3	ACBD5	0.602833	0.00484464	Up
Q5T8P6	RBM26	0.160954	0.343264
Q5T9A4	ATAD3B	0.518293	0.00128504
Q5T9C2	FAM102A	0.0806943	0.958018
Q5T9L3	WLS	0.0937289	0.946438
Q5TA45	INTS11	0.342427	0.180891
Q5TA50	CPTP	0.306603	0.119138
Q5TAQ9	DCAF8	0.322667	0.0830414
Q5TAX3	TUT4	1.0271	0.201481
Q5TBA9	FRY	0.215028	0.111555
Q5TBB1	RNASEH2B	-0.350212	0.279866
Q5TBC7	BCL2L15	1.47367	0.00246876	Up
Q5TC12	ATPAF1	-0.140209	0.72534
Q5TC82	RC3H1	-0.103782	0.339257
Q5TCQ9	MAGI3	0.745374	0.000469122	Up
Q5TCS8	AK9	-0.535567	0.546562
Q5TCX8	MAP3K21	-1.31196	0.0156407	Down
Q5TCZ1	SH3PXD2A	-0.336101	0.26878
Q5TD97	FHL5	-0.0643692	0.454484
Q5TDH0	DDI2	0.163456	0.342314
Q5TEJ8	THEMIS2	-0.362861	0.197759
Q5TEU4	NDUFAF5	0.307122	0.149057
Q5TFE4	NT5DC1	0.29233	0.0363536
Q5TGY1	TMCO4	0.952684	0.00972893	Up
Q5TGY3	AHDC1	-0.0748948	0.822641
Q5TGZ0	MICOS10	0.801826	0.158643
Q5TH69	ARFGEF3	0.491956	0.0285375
Q5THJ4	VPS13D	0.480287	0.000853517
Q5TIA1	MEI1	0.570453	0.780326
Q5TZA2	CROCC	0.00820895	0.929681
Q5U5X0	LYRM7	-0.491948	0.264899
Q5U651	RASIP1	-0.845616	0.00267504	Down
Q5UCC4	EMC10	0.236093	0.82778
Q5UIP0	RIF1	0.155885	0.0198356
Q5VIR6	VPS53	0.49373	0.0285375
Q5VSL9	STRIP1	0.0171068	0.63035
Q5VST6	ABHD17B	-0.0665261	0.510113
Q5VT06	CEP350	-0.0140986	1
Q5VT25	CDC42BPA	0.370653	0.00343438
Q5VT52	RPRD2	0.207205	0.255217
Q5VT66	MARC1	0.104866	0.572923
Q5VT79	ANXA8L1	0.310399	0.184672
Q5VTB9	RNF220	0.133256	0.524879
Q5VTE0	EEF1A1P5	0.749204	0.930308
Q5VTE6	ANGEL2	0.295756	0.149416
Q5VTJ3	KLHDC7A	0.0497767	1
Q5VTL8	PRPF38B	-0.00698351	0.77317
Q5VTQ0	TTC39B	0.204676	0.558873
Q5VTR2	RNF20	0.0968898	0.343264
Q5VU43	PDE4DIP	0.456512	0.0140993
Q5VU97	CACHD1	0.699915	0.438108
Q5VUA4	ZNF318	-0.374826	0.0496417
Q5VUB5	FAM171A1	0.20219	0.850502
Q5VUD6	DIPK1B	-0.273322	0.549613
Q5VV41	ARHGEF16	1.56905	3.42639e-05	Up
Q5VV42	CDKAL1	0.0796853	0.504263
Q5VVQ6	YOD1	-0.690523	0.461212
Q5VW32	BROX	0.749525	0.000946868	Up
Q5VW36	FOCAD	0.38474	0.0378456
Q5VW38	GPR107	0.594583	0.000946868	Up
Q5VWC8	HACD4	-0.752659	0.0195018	Down
Q5VWG9	TAF3	-0.601079	0.0852915
Q5VWJ9	SNX30	0.0829438	0.771559
Q5VWN6	FAM208B	0.197373	0.254547
Q5VWP2	TENT5C	-0.487712	0.973299
Q5VWP3	MLIP	-0.329627	0.765867
Q5VWQ0	RSBN1	0.188629	0.148943
Q5VWQ8	DAB2IP	0.146736	0.785146
Q5VWZ2	LYPLAL1	0.320409	0.00267504
Q5VY09	IER5	2.33486	0.483642
Q5VY43	PEAR1	-0.946827	0.036872	Down
Q5VYK3	ECPAS	0.322557	0.0456872
Q5VYS8	TUT7	-0.0193073	0.735949
Q5VYX0	RNLS	0.783414	0.374036
Q5VYY1	ANKRD22	2.48584	0.000247366	Up
Q5VZ89	DENND4C	0.109941	0.0966014
Q5VZE5	NAA35	0.239473	0.189332
Q5VZF2	MBNL2	0.413041	0.0285375
Q5VZK9	CARMIL1	0.981375	0.000187244	Up
Q5VZL5	ZMYM4	-0.248994	0.87191
Q5VZM2	RRAGB	-0.0287497	0.723659
Q5W0V3	FAM160B1	0.0430278	0.586107
Q5W0Z9	ZDHHC20	0.607335	0.0200728	Up
Q5W111	SPRYD7	0.590847	0.175527
Q5W186	CST9	1.30797	0.565618
Q5XKE5	KRT79	1.82288	9.29031e-05	Up
Q5XKP0	MICOS13	0.359297	0.437204
Q5XPI4	RNF123	-0.131415	0.411912
Q5XXA6	ANO1	-0.0272499	0.830588
Q5Y7A7	HLA-DRB1	-0.812319	0.033748	Down
Q5ZPR3	CD276	-0.266749	0.150619
Q63HM1	AFMID	1.16577	0.00134071	Up
Q63HM9	PLCXD3	-0.0670857	0.581777
Q63HN8	RNF213	0.0249764	0.996557
Q63HR2	TNS2	-0.482888	0.101527
Q63ZY3	KANK2	-0.470342	0.0671825
Q641Q2	WASHC2A	-0.106024	0.908421
Q641Q3	METRNL	-0.254396	0.849029
Q643R3	LPCAT4	1.13929	1.6141e-06	Up
Q658P3	STEAP3	0.39901	0.103715
Q658Y4	FAM91A1	0.210833	0.0267509
Q659C4	LARP1B	-0.188968	0.812308
Q66K14	TBC1D9B	-0.0120278	1
Q66K74	MAP1S	0.140998	0.437204
Q66K79	CPZ	-1.53496	0.0224815	Down
Q66LE6	PPP2R2D	0.0485094	0.932231
Q66PJ3	ARL6IP4	0.17818	0.416955
Q676U5	ATG16L1	0.487589	0.00395421
Q684P5	RAP1GAP2	0.622189	0.030365	Up
Q687X5	STEAP4	-1.32471	0.0030412	Down
Q68CP4	HGSNAT	-0.221303	0.571644
Q68CP9	ARID2	0.35582	0.260139
Q68CQ4	DIEXF	-0.0992126	0.996557
Q68CQ7	GLT8D1	0.152889	0.164987
Q68CR1	SEL1L3	1.40933	0.000556322	Up
Q68CZ2	TNS3	-0.12973	0.309041
Q68D91	MBLAC2	-0.378828	0.00284645
Q68DA7	FMN1	-0.158573	0.75555
Q68DH5	LMBRD2	-0.0360574	0.710145
Q68DK2	ZFYVE26	0.196073	0.353395
Q68DK7	MSL1	-0.187251	0.79622
Q68DQ2	CRYBG3	-0.0057406	0.97385
Q68E01	INTS3	0.117431	0.79622
Q68EM7	ARHGAP17	-0.532954	0.0710683
Q69YN2	CWF19L1	0.100523	0.82778
Q69YN4	VIRMA	0.125853	0.106728
Q69YQ0	SPECC1L	-0.164045	0.868785
Q6AI08	HEATR6	0.0838826	0.745927
Q6AI12	ANKRD40	-1.06819	0.115236
Q6B0K9	HBM	0.41909	1
Q6BCY4	CYB5R2	0.470002	0.00484464
Q6BDS2	UHRF1BP1	-0.481907	0.76243
Q6DD87	ZNF787	-0.0565384	0.973299
Q6DD88	ATL3	-0.123624	0.871314
Q6DHV7	ADAL	-0.207402	0.0648026
Q6DKI1	RPL7L1	0.411134	0.31961
Q6DKJ4	NXN	-0.0808856	0.670023
Q6DKK2	TTC19	0.355514	0.124221
Q6DN12	MCTP2	0.791721	0.0102589	Up
Q6DN90	IQSEC1	-0.219481	0.353395
Q6DT37	CDC42BPG	0.567631	0.0812293
Q6EEV4	POLR2M	-0.534967	0.0166768
Q6EIG7	CLEC6A	-0.447395	0.157945
Q6EMK4	VASN	-0.497954	0.0540589
Q6F5E8	CARMIL2	0.754537	0.00932015	Up
Q6FHJ7	SFRP4	-0.194743	0.449789
Q6FI81	CIAPIN1	0.23412	0.030365
Q6FIF0	ZFAND6	0.0243139	0.821473
Q6GMV2	SMYD5	-0.0841976	0.883657
Q6GMV3	PTRHD1	0.312303	0.19247
Q6GPH4	XAF1	-0.717174	0.052423
Q6GPI1	CTRB2	-0.327264	0.660983
Q6GQQ9	OTUD7B	0.470911	0.0395102
Q6GTX8	LAIR1	-0.322998	0.681381
Q6GYQ0	RALGAPA1	0.10477	0.355025
Q6H8Q1	ABLIM2	-0.0130229	0.384218
Q6I9Y2	THOC7	0.0980906	0.765867
Q6IA17	SIGIRR	1.16615	3.55899e-05	Up
Q6IA69	NADSYN1	0.0424636	0.477097
Q6IA86	ELP2	-0.179821	0.158294
Q6IAA8	LAMTOR1	0.38071	0.386954
Q6IAN0	DHRS7B	0.452103	0.00444266
Q6IB77	GLYAT	-1.02361	0.522177
Q6IBS0	TWF2	-0.118368	0.330774
Q6IC98	GRAMD4	0.276052	0.43047
Q6ICG6	KIAA0930	0.257649	0.279866
Q6ICL3	TANGO2	-0.027764	0.366661
Q6IE81	JADE1	1.31808	0.0567565
Q6IN84	MRM1	0.714539	0.0599925
Q6IN85	PPP4R3A	0.0774971	0.500264
Q6IPR1	ETFRF1	1.05348	0.378843
Q6IQ20	NAPEPLD	0.164034	0.40785
Q6IQ22	RAB12	-0.456981	0.0671825
Q6IQ23	PLEKHA7	0.816906	0.00115002	Up
Q6IQ49	SDE2	-0.0666206	0.886434
Q6JBY9	RCSD1	-0.997727	0.000541079	Down
Q6JQN1	ACAD10	0.718747	0.00343438	Up
Q6K0P9	PYHIN1	-0.706936	0.0145345	Down
Q6KB66	KRT80	-0.961686	0.0278352	Down
Q6KC79	NIPBL	-0.103248	0.364881
Q6L8Q7	PDE12	0.224438	0.217802
Q6MZP7	LIN54	0.126857	0.896565
Q6MZW2	FSTL4	0.462069	0.223017
Q6N022	TENM4	0.0625209	0.868488
Q6N043	ZNF280D	-0.400675	0.34334
Q6N069	NAA16	-0.0737198	0.996557
Q6NSJ0	MYORG	-0.0859812	0.850502
Q6NTF9	RHBDD2	0.97776	0.0365181	Up
Q6NUJ1	PSAPL1	-0.175113	0.49388
Q6NUK1	SLC25A24	0.313434	0.0156407
Q6NUK4	REEP3	-0.420108	0.0483509
Q6NUM9	RETSAT	0.78253	0.000489863	Up
Q6NUQ1	RINT1	0.00969293	0.556982
Q6NUQ4	TMEM214	0.664254	0.0218291	Up
Q6NUS6	TCTN3	-0.568941	0.386954
Q6NV74	KIAA1211L	-0.493436	0.573327
Q6NVY1	HIBCH	0.648579	0.0125376	Up
Q6NW29	RWDD4	0.764847	0.00927233	Up
Q6NW34	NEPRO	0.00186288	0.784243
Q6NWY9	PRPF40B	0.325345	0.392672
Q6NXE6	ARMC6	-0.285348	0.516016
Q6NXG1	ESRP1	1.31109	0.000356911	Up
Q6NXR4	TTI2	0.165764	0.37192
Q6NXT1	ANKRD54	0.504169	0.937582
Q6NXT4	SLC30A6	1.37299	0.000686536	Up
Q6NXT6	TAPT1	-0.00219354	0.729635
Q6NY19	KANK3	-0.493844	0.0178277
Q6NYC1	JMJD6	0.0331611	0.750742
Q6NYC8	PPP1R18	-0.952495	0.000940777	Down
Q6NZI2	CAVIN1	-0.742696	0.0125376	Down
Q6NZY4	ZCCHC8	0.20408	0.0710683
Q6NZY7	CDC42EP5	0.104264	0.34334
Q6P0Q8	MAST2	-0.372075	0.376498
Q6P158	DHX57	-0.020824	0.841049
Q6P161	MRPL54	0.31923	0.451366
Q6P179	ERAP2	0.0274692	0.961858
Q6P1A2	LPCAT3	0.760133	0.0168003	Up
Q6P1J9	CDC73	0.226704	0.0602918
Q6P1K2	PMF1	0.0386996	0.996557
Q6P1K8	GTF2H2C	0.0431125	0.838525
Q6P1L5	FAM117B	0.258873	0.128915
Q6P1L8	MRPL14	0.704856	0.0713704
Q6P1M0	SLC27A4	0.446083	0.0067615
Q6P1M3	LLGL2	1.3357	1.12171e-05	Up
Q6P1N0	CC2D1A	0.363986	0.0178277
Q6P1N9	TATDN1	0.187051	0.0382967
Q6P1Q0	LETMD1	0.107029	0.674827
Q6P1X6	C8orf82	0.197313	0.752263
Q6P2C8	MED27	0.484818	0.0699815
Q6P2E9	EDC4	0.166382	0.091877
Q6P2I3	FAHD2B	0.680933	0.113791
Q6P2P2	PRMT9	-0.0407814	0.939387
Q6P2Q9	PRPF8	0.15856	0.101527
Q6P3S1	DENND1B	-0.360611	0.15076
Q6P3W7	SCYL2	0.477594	0.0251446
Q6P3X3	TTC27	-0.131374	0.558873
Q6P474	PDXDC2P	1.91952	9.65735e-06	Up
Q6P4A7	SFXN4	0.386054	0.319679
Q6P4A8	PLBD1	0.17262	0.477097
Q6P4E1	CASC4	0.840987	0.00524559	Up
Q6P4F2	FDX2	-0.0266814	0.929681
Q6P4Q7	CNNM4	0.369201	0.589405
Q6P4R8	NFRKB	0.343954	0.040603
Q6P531	GGT6	0.709371	0.518905
Q6P582	MZT2A	-0.0343227	0.913924
Q6P587	FAHD1	0.105838	0.572923
Q6P589	TNFAIP8L2	-0.81147	0.0882346
Q6P597	KLC3	-0.423082	0.25918
Q6P5R6	RPL22L1	-0.319352	0.653043
Q6P6B1	ERICH5	-0.106257	0.771559
Q6P6B7	ANKRD16	0.0417963	0.844874
Q6P6C2	ALKBH5	0.0290183	0.563555
Q6P996	PDXDC1	1.97329	2.28908e-06	Up
Q6P9B6	TLDC1	0.202968	0.73827
Q6P9B9	INTS5	0.393016	0.00850914
Q6PCB0	VWA1	-0.618212	0.0343888	Down
Q6PCB5	RSBN1L	-0.353639	0.282424
Q6PCB6	ABHD17C	-0.884745	0.214769
Q6PCB7	SLC27A1	0.202637	0.19247
Q6PCB8	EMB	-0.216518	0.279255
Q6PCE3	PGM2L1	0.366843	0.0343888
Q6PD62	CTR9	-0.0916285	0.787489
Q6PD74	AAGAB	0.670792	0.319704
Q6PEZ8	PODNL1	-0.786343	0.0601383
Q6PFW1	PPIP5K1	0.175734	0.518245
Q6PGP7	TTC37	0.521652	0.00784665
Q6PHR2	ULK3	0.294181	0.173128
Q6PI48	DARS2	0.659941	0.000394363	Up
Q6PI73	LILRA6	-0.147135	0.746401
Q6PI78	TMEM65	-0.657321	0.0017801	Down
Q6PI98	INO80C	0.243257	0.181239
Q6PID6	TTC33	0.181941	0.809244
Q6PIF6	MYO7B	0.736766	0.000423025	Up
Q6PII3	CCDC174	0.757098	0.0842011
Q6PIJ6	FBXO38	0.0328558	0.775611
Q6PIU2	NCEH1	0.19693	0.177022
Q6PJ69	TRIM65	-0.0265374	0.255723
Q6PJF5	RHBDF2	-0.833174	0.158643
Q6PJG2	ELMSAN1	-0.261235	0.202464
Q6PJG6	BRAT1	-0.0923681	0.772776
Q6PJI9	WDR59	-0.00880349	0.871314
Q6PJT7	ZC3H14	0.0838524	0.42425
Q6PJW8	CNST	-0.212009	0.524792
Q6PK18	OGFOD3	0.173549	0.553125
Q6PKC3	TXNDC11	-0.010948	0.713894
Q6PKG0	LARP1	0.131291	0.42425
Q6PL18	ATAD2	-0.154167	0.858369
Q6PL24	TMED8	-0.172165	0.984191
Q6PML9	SLC30A9	0.250906	0.355025
Q6PUV4	CPLX2	-2.04053	0.0321439	Down
Q6QNY0	BLOC1S3	-0.299327	0.647099
Q6QNY1	BLOC1S2	-0.00960511	0.973299
Q6R327	RICTOR	-0.0828252	0.730225
Q6RFH5	WDR74	0.201537	0.77317
Q6RW13	AGTRAP	-0.564424	0.233882
Q6SPF0	SAMD1	0.20241	0.253785
Q6STE5	SMARCD3	0.259436	0.106728
Q6SZW1	SARM1	-0.599598	0.00406273	Down
Q6T4R5	NHS	-0.560639	0.0356856
Q6UB35	MTHFD1L	-0.00832919	0.984191
Q6UB99	ANKRD11	-1.31754	0.0867133
Q6ULP2	AFTPH	0.0803577	0.607676
Q6UN15	FIP1L1	0.388556	0.215066
Q6UUV7	CRTC3	-0.514352	0.0864028
Q6UUV9	CRTC1	0.0842532	0.76243
Q6UVK1	CSPG4	-0.491857	0.00025856
Q6UVY6	MOXD1	-0.868899	0.131746
Q6UW02	CYP20A1	0.497346	0.106728
Q6UW63	KDELC1	-0.325199	0.158386
Q6UW68	TMEM205	-0.00394005	0.490636
Q6UWE0	LRSAM1	0.0700529	0.504263
Q6UWH4	GASK1B	-0.677588	0.0235	Down
Q6UWJ1	TMCO3	1.49312	0.0177963	Up
Q6UWM9	UGT2A3	0.998608	0.142314
Q6UWP2	DHRS11	0.434416	0.129971
Q6UWP7	LCLAT1	0.241784	0.245855
Q6UWR7	ENPP6	-1.09452	0.475865
Q6UWY5	OLFML1	-0.561256	0.0710683
Q6UX04	CWC27	0.165778	0.556982
Q6UX06	OLFM4	-1.77282	0.00484464	Down
Q6UX07	DHRS13	-0.171512	0.546686
Q6UX53	METTL7B	0.38326	0.0223023
Q6UX71	PLXDC2	-0.718972	0.0106565	Down
Q6UX72	B3GNT9	-0.0928378	0.767613
Q6UX73	C16orf89	-0.818475	0.165071
Q6UXB2	CXCL17	0.736012	0.408584
Q6UXB8	PI16	-0.496108	0.0722178
Q6UXD5	SEZ6L2	0.0587913	0.735949
Q6UXG2	KIAA1324	1.66122	0.00067559	Up
Q6UXG8	BTNL9	0.163652	0.737179
Q6UXH1	CRELD2	-0.166251	0.765867
Q6UXH9	PAMR1	-0.653901	0.0309965	Down
Q6UXI7	VIT	-0.44289	0.355421
Q6UXI9	NPNT	-1.02458	0.0285375	Down
Q6UXN9	WDR82	-0.025551	0.69045
Q6UXP7	FAM151B	-0.452388	0.195581
Q6UXV4	APOOL	0.31206	0.0710683
Q6UXY8	TMC5	-0.868962	0.0067615	Down
Q6UY14	ADAMTSL4	-0.530211	0.0601383
Q6V0I7	FAT4	-0.195508	0.807051
Q6V1X1	DPP8	0.489814	0.0177507
Q6VAB6	KSR2	-0.162453	0.91522
Q6VEQ5	WASH2P	-0.357665	0.209269
Q6VMQ6	ATF7IP	0.0018967	0.77317
Q6VN20	RANBP10	-0.0408391	0.789151
Q6VY07	PACS1	-0.0344201	0.858661
Q6W4X9	MUC6	2.06324	0.0285375	Up
Q6WCQ1	MPRIP	-0.122998	0.545395
Q6WKZ4	RAB11FIP1	-0.116417	0.446812
Q6WRI0	IGSF10	-1.56497	0.184672
Q6XE24	RBMS3	-0.368752	0.363954
Q6XQN6	NAPRT	0.582882	0.0710683
Q6XUX3	DSTYK	-0.538717	0.209053
Q6XZF7	DNMBP	0.16529	0.97385
Q6Y1H2	HACD2	0.459364	0.0480908
Q6Y288	B3GLCT	-0.190191	0.97385
Q6Y7W6	GIGYF2	0.258068	0.162009
Q6YBV0	SLC36A4	0.574955	0.0628586
Q6YHK3	CD109	-0.73826	0.00784665	Down
Q6YHU6	THADA	0.205049	0.355025
Q6YN16	HSDL2	0.618488	0.00115002	Up
Q6YP21	KYAT3	0.111454	0.353395
Q6ZMG9	CERS6	0.29028	0.341066
Q6ZMI0	PPP1R21	0.0213281	0.984191
Q6ZMJ2	SCARA5	-0.208169	0.59369
Q6ZMK1	CYHR1	-0.0903449	0.647099
Q6ZMM2	ADAMTSL5	-0.114512	0.760545
Q6ZMP0	THSD4	-0.758317	0.0285375	Down
Q6ZMZ3	SYNE3	-0.713439	0.00406273	Down
Q6ZN28	MACC1	0.68429	0.0316227	Up
Q6ZN55	ZNF574	-0.550952	0.411912
Q6ZNB6	NFXL1	0.21567	0.319679
Q6ZNJ1	NBEAL2	0.370699	0.00177937
Q6ZNL6	FGD5	-0.424619	0.147717
Q6ZNW5	GDPGP1	0.39835	0.356041
Q6ZPD9	DPY19L3	-0.230632	0.523005
Q6ZR08	DNAH12	0.032783	0.722408
Q6ZR37	PLEKHG7	-1.58684	0.0531828
Q6ZRP7	QSOX2	0.166321	0.15076
Q6ZRS2	SRCAP	0.133751	0.514711
Q6ZRV2	FAM83H	0.313322	0.565505
Q6ZRY4	RBPMS2	-0.46118	0.19247
Q6ZS17	RIPOR1	-0.466416	0.00995254
Q6ZS30	NBEAL1	0.362703	0.00817822
Q6ZS81	WDFY4	-0.554423	0.0859182
Q6ZSJ8	C1orf122	0.499976	0.137066
Q6ZSR9	Q6ZSR9	-0.192585	0.309041
Q6ZSS7	MFSD6	0.766694	0.0167737	Up
Q6ZSZ5	ARHGEF18	0.130805	0.771559
Q6ZT07	TBC1D9	-0.658142	0.0281314	Down
Q6ZT12	UBR3	-0.073792	0.768865
Q6ZT21	TMPPE	0.681196	0.183822
Q6ZT62	BARGIN	-0.633568	0.020371	Down
Q6ZTI6	RFLNA	-0.0846822	0.640313
Q6ZTN6	ANKRD13D	0.123721	0.840384
Q6ZTR5	CFAP47	0.0572092	0.97385
Q6ZU35	KIAA1211	0.177887	0.331679
Q6ZU65	UBN2	0.356683	0.289743
Q6ZUJ8	PIK3AP1	-0.358752	0.111555
Q6ZUM4	ARHGAP27	0.0484224	0.646695
Q6ZUS6	CCDC149	0.912042	0.00520763	Up
Q6ZUT6	CCDC9B	-0.695913	0.108288
Q6ZUT9	DENND5B	-0.374068	0.612513
Q6ZV73	FGD6	0.0932098	0.893482
Q6ZVD7	STOX1	-0.144933	0.655677
Q6ZVF9	GPRIN3	-0.0406873	0.571273
Q6ZVK8	NUDT18	-0.0132697	0.858624
Q6ZVM7	TOM1L2	0.294154	0.136959
Q6ZW31	SYDE1	-0.2731	0.161889
Q6ZW49	PAXIP1	0.204203	0.317554
Q6ZWT7	MBOAT2	0.580319	0.0764185
Q6ZXV5	TMTC3	0.0290134	0.69045
Q6ZYL4	GTF2H5	0.131335	0.67774
Q702N8	XIRP1	0.198922	0.668039
Q709C8	VPS13C	0.0145837	0.558873
Q709F0	ACAD11	0.938577	0.00783051	Up
Q70CQ2	USP34	-0.35557	0.342314
Q70E73	RAPH1	-0.140589	0.504263
Q70EL1	USP54	0.431607	0.164629
Q70IA6	MOB2	-0.0700032	0.726862
Q70J99	UNC13D	0.0243326	0.571972
Q70UQ0	IKBIP	-0.543726	0.040603
Q712K3	UBE2R2	0.136385	0.276609
Q71DI3	HIST2H3A	0.260585	0.485816
Q71RC2	LARP4	-0.15606	0.952172
Q71SY5	MED25	0.162747	0.614467
Q71UM5	RPS27L	0.794744	0.0218291	Up
Q75N03	CBLL1	-0.137924	0.586107
Q75QN2	INTS8	-0.128856	0.486535
Q765P7	MTSS1L	-0.280178	0.427194
Q76FK4	NOL8	-0.569661	0.0823239
Q76L83	ASXL2	0.383413	0.319679
Q76M96	CCDC80	-0.396162	0.523348
Q76MJ5	ERN2	0.826442	6.93739e-05	Up
Q76N32	CEP68	-0.167333	0.900299
Q7KYR7	BTN2A1	0.367928	0.148943
Q7KZ85	SUPT6H	0.0499687	0.42425
Q7KZF4	SND1	0.273644	0.184672
Q7KZI7	MARK2	0.368769	0.0156407
Q7L014	DDX46	0.306374	0.0191157
Q7L099	RUFY3	-0.267529	0.0367663
Q7L0Y3	TRMT10C	0.263558	0.111555
Q7L1Q6	BZW1	0.269578	0.531498
Q7L1T6	CYB5R4	-0.0797866	0.34334
Q7L1V2	MON1B	0.559359	0.0347196
Q7L266	ASRGL1	0.314875	0.169569
Q7L273	KCTD9	-0.0245846	0.944051
Q7L2E3	DHX30	0.120233	0.169569
Q7L2H7	EIF3M	0.431808	0.0251446
Q7L2J0	MEPCE	0.363991	0.0640759
Q7L311	ARMCX2	-0.224545	0.973299
Q7L3B6	CDC37L1	0.128583	0.383255
Q7L3T8	PARS2	0.367224	0.0722178
Q7L4I2	RSRC2	0.279671	0.490636
Q7L523	RRAGA	-0.138602	0.591114
Q7L576	CYFIP1	0.308901	0.0456872
Q7L591	DOK3	-0.898085	0.000394363	Down
Q7L592	NDUFAF7	0.109776	0.422373
Q7L5A8	FA2H	0.413011	0.0489709
Q7L5D6	GET4	0.162597	0.366661
Q7L5N1	COPS6	-0.0304027	0.858661
Q7L5N7	LPCAT2	0.552873	0.0791487
Q7L5Y1	ENOSF1	0.64451	0.0156407	Up
Q7L5Y9	MAEA	0.398786	0.12004
Q7L775	EPM2AIP1	-0.17653	0.48513
Q7L7V1	DHX32	1.92627	1.53703e-06	Up
Q7L7X3	TAOK1	-0.0274301	0.79622
Q7L804	RAB11FIP2	-0.0363984	0.72694
Q7L8C5	SYT13	-2.119	0.00995254	Down
Q7L8J4	SH3BP5L	0.332064	0.43523
Q7L8L6	FASTKD5	0.693732	0.0395102	Up
Q7L8W6	DPH6	-0.136137	0.896584
Q7L9B9	EEPD1	-0.0841962	0.821473
Q7LBC6	KDM3B	0.227691	0.184672
Q7LBR1	CHMP1B	0.172251	0.984191
Q7LDG7	RASGRP2	-0.510733	0.171417
Q7LG56	RRM2B	-0.176894	0.449789
Q7LGA3	HS2ST1	0.0820899	0.722408
Q7RTN6	STRADA	-0.0560431	0.996557
Q7RTP6	MICAL3	0.062152	0.989967
Q7RTS1	BHLHA15	0.0200302	1
Q7RTS7	KRT74	-0.466345	0.230397
Q7RTS9	DYM	1.61789	0.0028652	Up
Q7RTV0	PHF5A	0.151985	0.558873
Q7Z2E3	APTX	0.870369	0.0191157	Up
Q7Z2H8	SLC36A1	-0.73696	0.143075
Q7Z2K6	ERMP1	1.1438	1.26328e-05	Up
Q7Z2T5	TRMT1L	0.577774	0.00484464
Q7Z2W4	ZC3HAV1	0.163415	0.531498
Q7Z2W9	MRPL21	0.226749	0.0567565
Q7Z2X4	PID1	-0.388147	0.158643
Q7Z2Z2	EFL1	0.0437572	0.43047
Q7Z304	MAMDC2	-0.292504	0.12475
Q7Z333	SETX	0.648871	0.0830414
Q7Z392	TRAPPC11	0.0749538	0.545395
Q7Z3B1	NEGR1	-0.415362	0.124136
Q7Z3B3	KANSL1	-0.915039	0.463545
Q7Z3B4	NUP54	0.115879	0.342314
Q7Z3C6	ATG9A	0.729435	0.19247
Q7Z3D6	DGLUCY	-0.137888	0.858661
Q7Z3E2	CCDC186	0.454045	0.00395421
Q7Z3E5	ARMC9	-0.405871	0.481848
Q7Z3J2	C16orf62	-0.113138	0.386954
Q7Z3K3	POGZ	-0.107249	0.900264
Q7Z3T8	ZFYVE16	-0.153049	0.106728
Q7Z3U7	MON2	0.265829	0.0640759
Q7Z3V4	UBE3B	0.377	0.0430977
Q7Z401	DENND4A	0.17971	0.343264
Q7Z404	TMC4	-0.0769931	0.939151
Q7Z406	MYH14	0.67137	0.000214227	Up
Q7Z408	CSMD2	-1.77639	0.00145758	Down
Q7Z417	NUFIP2	-0.00603245	0.366661
Q7Z422	SZRD1	0.231261	0.319679
Q7Z434	MAVS	0.209107	0.142314
Q7Z449	CYP2U1	-0.749769	0.00067769	Down
Q7Z460	CLASP1	0.0521958	0.19247
Q7Z478	DHX29	0.327684	0.12372
Q7Z4F1	LRP10	-1.06994	0.0425534	Down
Q7Z4G1	COMMD6	-0.554987	0.319679
Q7Z4G4	TRMT11	0.216618	0.508746
Q7Z4H3	HDDC2	0.389698	0.101527
Q7Z4H7	HAUS6	0.13362	0.730225
Q7Z4H8	KDELC2	-0.114836	0.477097
Q7Z4I7	LIMS2	-0.316181	0.399754
Q7Z4L5	TTC21B	-0.487261	0.134129
Q7Z4Q2	HEATR3	0.194959	0.245546
Q7Z4S6	KIF21A	0.280202	0.37871
Q7Z4V5	HDGFL2	0.0205992	0.996557
Q7Z4W1	DCXR	0.436664	0.0156407
Q7Z569	BRAP	-0.121537	0.585235
Q7Z570	ZNF804A	-0.0107141	0.586107
Q7Z589	EMSY	0.0216741	0.660983
Q7Z5G4	GOLGA7	0.0208649	0.996557
Q7Z5J4	RAI1	-0.00830034	0.984191
Q7Z5K2	WAPL	0.0448785	0.946438
Q7Z5L7	PODN	-0.673372	0.0555556
Q7Z5L9	IRF2BP2	0.346442	0.266097
Q7Z5N4	SDK1	-0.432409	0.0437618
Q7Z5Q1	CPEB2	0.0352665	0.868785
Q7Z5R6	APBB1IP	-0.941116	0.000430134	Down
Q7Z6B0	CCDC91	-0.120818	0.655153
Q7Z6B7	SRGAP1	-0.21669	0.217802
Q7Z6E9	RBBP6	-0.0274335	0.885967
Q7Z6I6	ARHGAP30	-0.733901	0.00104736	Down
Q7Z6I8	C5orf24	-0.428601	0.63035
Q7Z6J0	SH3RF1	0.49164	0.0769766
Q7Z6J4	FGD2	-0.604581	0.0183696	Down
Q7Z6K3	PTAR1	0.580356	0.0707149
Q7Z6K5	ARPIN	-0.0833583	0.556982
Q7Z6L1	TECPR1	0.435822	0.00917927
Q7Z6M1	RABEPK	-0.105445	0.549002
Q7Z6P3	RAB44	-0.0413647	0.946438
Q7Z6V5	ADAT2	-0.160894	0.513251
Q7Z6Z7	HUWE1	0.0884659	0.437204
Q7Z739	YTHDF3	0.177427	0.0567565
Q7Z7A3	CTU1	0.0511075	0.441981
Q7Z7A4	PXK	-0.448011	0.00105344
Q7Z7C8	TAF8	0.149323	1
Q7Z7E8	UBE2Q1	0.224703	0.782541
Q7Z7F7	MRPL55	0.190423	0.331841
Q7Z7G0	ABI3BP	-0.318689	0.255217
Q7Z7G8	VPS13B	-0.66491	0.785128
Q7Z7H5	TMED4	0.710008	4.52205e-05	Up
Q7Z7H8	MRPL10	0.323337	0.684771
Q7Z7K0	CMC1	0.156406	0.331263
Q7Z7K6	CENPV	1.0544	2.39223e-05	Up
Q7Z7L1	SLFN11	-0.453567	0.19247
Q7Z7L7	ZER1	-0.460379	0.0479579
Q7Z7L8	C11orf96	-0.472286	0.169569
Q7Z7M9	GALNT5	0.98834	0.00524559	Up
Q7Z7N9	TMEM179B	1.01814	0.111555
Q86SF2	GALNT7	2.50709	1.24801e-06	Up
Q86SG6	NEK8	-0.452649	0.474034
Q86SK9	SCD5	-0.648678	0.226755
Q86SQ0	PHLDB2	-0.215282	0.137659
Q86SQ4	ADGRG6	-0.409108	0.12372
Q86SQ7	SDCCAG8	-0.204394	0.98075
Q86SR1	GALNT10	0.113856	0.472412
Q86SX6	GLRX5	0.24866	0.276609
Q86SZ2	TRAPPC6B	-0.190331	0.503419
Q86T03	PIP4P1	0.148147	0.523263
Q86T13	CLEC14A	-0.428326	0.187232
Q86T65	DAAM2	0.305028	0.177406
Q86TA1	MOB3B	-0.419024	0.222212
Q86TB9	PATL1	0.0769317	0.556982
Q86TC9	MYPN	-0.644015	0.279866
Q86TH1	ADAMTSL2	-0.246444	0.504263
Q86TI0	TBC1D1	-0.260742	0.109736
Q86TI2	DPP9	0.266584	0.0343888
Q86TJ2	TADA2B	0.378311	0.11755
Q86TM6	SYVN1	0.466921	0.17573
Q86TN4	TRPT1	0.760455	0.00735775	Up
Q86TP1	PRUNE1	0.0962544	0.735949
Q86TU7	SETD3	0.133522	0.437204
Q86TV6	TTC7B	-0.487453	0.091877
Q86TX2	ACOT1	0.0444681	0.900264
Q86U28	ISCA2	0.157604	0.871314
Q86U38	NOP9	0.170661	0.120246
Q86U42	PABPN1	0.401548	0.0966014
Q86U44	METTL3	0.0331949	0.765867
Q86U70	LDB1	-0.343716	0.485816
Q86U86	PBRM1	0.0132823	0.646898
Q86U90	YRDC	0.141843	0.221174
Q86UA1	PRPF39	0.111951	0.45699
Q86UD1	OAF	-1.13909	0.00221293	Down
Q86UE4	MTDH	0.0700285	0.660983
Q86UE8	TLK2	0.278951	0.885967
Q86UK7	ZNF598	0.206572	0.249851
Q86UL3	GPAT4	-0.215935	0.588098
Q86UP2	KTN1	0.108743	0.463396
Q86UP6	CUZD1	-1.1589	0.103638
Q86US8	SMG6	-0.22984	0.49388
Q86UT6	NLRX1	0.00607493	0.518468
Q86UU1	PHLDB1	-0.253958	0.109007
Q86UV5	USP48	0.0573626	0.390916
Q86UW7	CADPS2	0.761307	0.00358491	Up
Q86UX2	ITIH5	-0.651739	0.0126131	Down
Q86UX7	FERMT3	-0.0995132	0.376042
Q86UY6	NAA40	-0.33942	0.636162
Q86UY8	NT5DC3	-0.109678	0.88961
Q86V21	AACS	1.2124	2.21869e-07	Up
Q86V48	LUZP1	-0.24396	0.266097
Q86V81	ALYREF	0.165728	0.376042
Q86V85	GPR180	0.16323	0.699084
Q86V87	FAM160B2	0.41586	0.133621
Q86V88	MDP1	0.0639889	0.437204
Q86VB7	CD163	-1.18294	0.00208694	Down
Q86VD7	SLC25A42	0.575832	0.34517
Q86VI3	IQGAP3	0.512891	0.355025
Q86VM9	ZC3H18	0.14267	0.593616
Q86VN1	VPS36	0.35965	0.00569858
Q86VP1	TAX1BP1	-0.137362	1
Q86VP3	PACS2	0.123969	0.514711
Q86VP6	CAND1	0.305414	0.298058
Q86VQ1	GLCCI1	-0.620804	0.319679
Q86VQ6	TXNRD3	0.0931936	0.699084
Q86VR2	RETREG3	0.475381	0.0189247
Q86VS8	HOOK3	-0.641389	0.0268935	Down
Q86VU5	COMTD1	0.643798	0.111555
Q86VW0	SESTD1	0.00487515	0.765867
Q86VW2	ARHGEF25	-0.265714	0.757036
Q86VX2	COMMD7	-0.144383	0.885967
Q86VX9	MON1A	2.47465	0.0661471
Q86VY4	TSPYL5	-0.327411	0.474034
Q86W42	THOC6	0.348094	0.0382967
Q86W50	METTL16	-0.173112	0.302566
Q86W56	PARG	0.132963	0.425924
Q86W92	PPFIBP1	-0.547513	0.0430977
Q86WA6	BPHL	0.394952	0.0830414
Q86WA8	LONP2	0.350044	0.251351
Q86WB0	ZC3HC1	0.187125	0.226755
Q86WC4	OSTM1	-0.339455	0.288179
Q86WG5	SBF2	-0.214666	0.12372
Q86WJ1	CHD1L	0.0747995	0.514711
Q86WN1	FCHSD1	-0.392506	0.117184
Q86WQ0	NR2C2AP	0.092842	0.449331
Q86WR0	CCDC25	0.105771	0.411912
Q86WU2	LDHD	0.538605	0.0365726
Q86WV6	TMEM173	-0.36108	0.0195018
Q86WW8	COA5	0.0226488	0.651175
Q86WX3	RPS19BP1	0.417099	0.550108
Q86X10	RALGAPB	0.360644	0.00343438
Q86X29	LSR	0.732526	0.00047531	Up
Q86X52	CHSY1	-0.756531	0.106262
Q86X55	CARM1	-0.0454687	0.411912
Q86X76	NIT1	0.214942	0.255217
Q86X83	COMMD2	0.0105452	0.771559
Q86XA9	HEATR5A	0.331263	0.0251446
Q86XE5	HOGA1	0.0363977	0.733239
Q86XK7	VSIG1	2.12288	0.0602918
Q86XL3	ANKLE2	-0.319772	0.0751419
Q86XP1	DGKH	-0.057739	1
Q86XP3	DDX42	0.399695	0.0483509
Q86XP6	GKN2	2.5173	0.204786
Q86XR7	TICAM2	-0.0372654	0.849029
Q86XX4	FRAS1	-0.136832	0.701173
Q86XZ4	SPATS2	0.0194878	0.392672
Q86Y07	VRK2	0.319111	0.0178277
Q86Y34	ADGRG3	-0.815904	0.109007
Q86Y37	CACUL1	0.396401	0.122494
Q86Y38	XYLT1	-0.434392	0.0567565
Q86Y39	NDUFA11	0.336238	0.0966014
Q86Y46	KRT73	1.4574	0.00622176	Up
Q86Y56	DNAAF5	0.1892	0.43695
Q86Y79	PTRH1	0.99658	0.00986916	Up
Q86Y82	STX12	0.222577	0.245546
Q86YB7	ECHDC2	0.685501	0.217802
Q86YB8	ERO1B	-0.849431	0.0645751
Q86YH6	PDSS2	0.300853	0.129971
Q86YJ6	THNSL2	-0.493428	0.871314
Q86YP4	GATAD2A	0.215534	0.298058
Q86YQ8	CPNE8	-0.0833841	0.996557
Q86YS3	RAB11FIP4	-1.10143	0.0366744	Down
Q86YS6	RAB43	0.217879	0.471962
Q86YS7	C2CD5	0.39038	1.12171e-05
Q86YT6	MIB1	-0.279435	0.0588098
Q86YV0	RASAL3	-0.800321	0.00277914	Down
Q86YV9	HPS6	-0.0412047	0.545395
Q8IU57	IFNLR1	-0.523173	0.91522
Q8IU81	IRF2BP1	0.185352	0.245546
Q8IU85	CAMK1D	-0.213051	0.20536
Q8IUC4	RHPN2	1.19181	0.0125376	Up
Q8IUD2	ERC1	-0.367995	0.162009
Q8IUD6	RNF135	-0.272039	0.342314
Q8IUE6	HIST2H2AB	0.0265325	0.82778
Q8IUF1	CBWD2	0.0207882	0.701173
Q8IUF8	RIOX2	0.201205	0.504263
Q8IUH3	RBM45	-0.305351	0.17256
Q8IUH4	ZDHHC13	1.00299	0.000750722	Up
Q8IUI8	CRLF3	-0.414245	0.00928093
Q8IUK5	PLXDC1	-0.626112	0.0226784	Down
Q8IUR0	TRAPPC5	0.569352	0.444232
Q8IUR7	ARMC8	0.141987	0.209053
Q8IUW5	RELL1	-0.29181	0.558359
Q8IUX1	TMEM126B	-0.069979	0.79622
Q8IUX4	APOBEC3F	-0.462877	0.209053
Q8IUX7	AEBP1	-0.767989	0.0067615	Down
Q8IUZ5	PHYKPL	-0.208585	0.437204
Q8IV03	LURAP1L	0.0987292	1
Q8IV04	TBC1D10C	-1.00892	0.0567565
Q8IV08	PLD3	-0.523931	0.0523054
Q8IV20	LACC1	0.63971	0.0736869
Q8IV36	HID1	2.11109	4.18234e-06	Up
Q8IV38	ANKMY2	0.250983	0.0966014
Q8IV48	ERI1	0.327228	0.323498
Q8IV50	LYSMD2	-0.01841	0.449789
Q8IV53	DENND1C	-0.757963	0.297378
Q8IV56	PRR15	1.28072	0.0148595	Up
Q8IV63	VRK3	0.551288	0.0567565
Q8IVB4	SLC9A9	-0.82832	0.0363536	Down
Q8IVB5	LIX1L	-1.00559	0.0681535
Q8IVD9	NUDCD3	0.0614607	0.449789
Q8IVF2	AHNAK2	0.0113088	0.660983
Q8IVF7	FMNL3	-0.226117	0.254203
Q8IVG5	SAMD9L	-0.284749	0.0195018
Q8IVH4	MMAA	0.418539	0.0509102
Q8IVH8	MAP4K3	0.039742	0.391195
Q8IVI9	NOSTRIN	0.354673	0.0625101
Q8IVL1	NAV2	-0.27903	0.169569
Q8IVL5	P3H2	0.639653	0.0365726	Up
Q8IVL6	P3H3	-0.880429	0.0106565	Down
Q8IVM0	CCDC50	-0.420856	0.106728
Q8IVN3	MUSTN1	-0.988197	0.0236688	Down
Q8IVN8	SBSPON	-0.622028	0.167544
Q8IVS2	MCAT	0.832115	0.000424711	Up
Q8IVT2	MISP	1.44969	0.00622176	Up
Q8IVT5	KSR1	0.327959	0.201263
Q8IW35	CEP97	0.461437	0.246202
Q8IW45	NAXD	0.397997	0.030365
Q8IWA0	WDR75	0.0897774	0.366661
Q8IWA4	MFN1	0.318196	0.0343888
Q8IWA5	SLC44A2	0.171417	0.722408
Q8IWB1	ITPRIP	-0.345866	0.0694204
Q8IWB7	WDFY1	0.0736982	1
Q8IWB9	TEX2	0.301157	0.15076
Q8IWC1	MAP7D3	-0.119451	0.79622
Q8IWE2	FAM114A1	0.671024	0.000946868	Up
Q8IWE5	PLEKHM2	-0.532752	0.0384569
Q8IWF6	DENND6A	0.274917	0.747457
Q8IWI9	MGA	0.160599	0.485816
Q8IWJ2	GCC2	1.03055	1.53703e-06	Up
Q8IWL3	HSCB	0.256349	0.319679
Q8IWP9	CCDC28A	0.442013	0.0661699
Q8IWQ3	BRSK2	-2.90534	0.15833
Q8IWR0	ZC3H7A	-0.151249	0.0736869
Q8IWR1	TRIM59	-0.692735	0.124416
Q8IWS0	PHF6	-0.158645	0.298058
Q8IWT0	ZBTB8OS	0.590944	0.00374732	Up
Q8IWT3	CUL9	0.16973	0.93466
Q8IWT6	LRRC8A	0.383297	0.207859
Q8IWU2	LMTK2	0.345277	0.0761948
Q8IWU5	SULF2	-0.546402	0.351478
Q8IWU6	SULF1	-0.966911	0.0268935	Down
Q8IWV2	CNTN4	-0.217333	0.327345
Q8IWV7	UBR1	0.30607	0.0218291
Q8IWV8	UBR2	0.458444	0.169569
Q8IWW6	ARHGAP12	0.576256	7.9834e-05
Q8IWW8	ADHFE1	0.154128	0.826954
Q8IWX8	CHERP	0.148713	0.245546
Q8IWY9	CDAN1	0.112981	0.596373
Q8IWZ3	ANKHD1	0.199575	0.169569
Q8IWZ5	TRIM42	-0.739191	0.242778
Q8IWZ6	BBS7	-0.0346237	0.548913
Q8IWZ8	SUGP1	0.0167774	0.506354
Q8IX01	SUGP2	0.109163	0.283812
Q8IX04	UEVLD	0.360422	0.00261104
Q8IX05	CD302	-0.380622	0.353395
Q8IX07	ZFPM1	0.723486	0.660983
Q8IX12	CCAR1	0.120988	0.19247
Q8IX18	DHX40	0.458136	0.158643
Q8IX19	MCEMP1	-0.593506	0.34517
Q8IXB1	DNAJC10	1.15378	3.48083e-05	Up
Q8IXH7	NELFCD	0.303959	0.111555
Q8IXI1	RHOT2	0.485673	0.00155674
Q8IXI2	RHOT1	-0.000200403	0.984191
Q8IXJ6	SIRT2	0.0175357	0.900264
Q8IXK0	PHC2	0.331133	0.366661
Q8IXK2	GALNT12	1.08766	0.00155674	Up
Q8IXL6	FAM20C	0.5764	0.0978022
Q8IXL7	MSRB3	-0.753363	0.020371	Down
Q8IXM2	BAP18	0.0603752	0.586107
Q8IXM3	MRPL41	0.197256	0.155736
Q8IXM6	NRM	-0.154895	0.518245
Q8IXQ4	GPALPP1	0.0391334	0.902379
Q8IXQ6	PARP9	-0.1481	0.309041
Q8IXS6	PALM2	-0.320296	0.19027
Q8IXS8	FAM126B	0.845303	0.00569858	Up
Q8IXT5	RBM12B	0.139333	0.343264
Q8IY17	PNPLA6	0.0105437	0.757162
Q8IY18	SMC5	0.0842109	0.823389
Q8IY21	DDX60	0.275846	0.169569
Q8IY22	CMIP	0.280128	0.233882
Q8IY31	IFT20	0.541003	0.0178277
Q8IY33	MICALL2	0.566071	0.0430977
Q8IY37	DHX37	0.289002	0.0191157
Q8IY47	KBTBD2	-0.0321881	0.615614
Q8IY63	AMOTL1	-0.323539	0.052423
Q8IY67	RAVER1	-0.134566	0.97385
Q8IY81	FTSJ3	-0.278526	0.821473
Q8IY95	TMEM192	0.137011	0.304592
Q8IYB1	MB21D2	-0.816213	0.259306
Q8IYB3	SRRM1	0.0736234	0.504263
Q8IYB5	SMAP1	0.724867	0.030365	Up
Q8IYB7	DIS3L2	-0.0280962	0.97385
Q8IYB8	SUPV3L1	0.107631	0.386954
Q8IYD1	GSPT2	0.411886	0.0178277
Q8IYI6	EXOC8	0.134949	0.13577
Q8IYJ3	SYTL1	1.25881	1.26328e-05	Up
Q8IYM9	TRIM22	-0.189292	0.771559
Q8IYQ7	THNSL1	0.489893	0.0156407
Q8IYS1	PM20D2	0.0304821	0.563555
Q8IYS2	KIAA2013	0.381318	0.0178277
Q8IYT2	CMTR2	0.187105	0.572923
Q8IYU2	HACE1	0.258041	0.931501
Q8IYU8	MICU2	1.32567	0.000105573	Up
Q8IZ07	ANKRD13A	-0.536209	0.000273113
Q8IZ21	PHACTR4	0.513036	0.0010004
Q8IZ52	CHPF	-0.39022	0.444232
Q8IZ69	TRMT2A	0.3192	0.131453
Q8IZ73	RPUSD2	0.0986794	0.960912
Q8IZ81	ELMOD2	0.394425	0.0430977
Q8IZ83	ALDH16A1	-0.0443187	0.844874
Q8IZA0	KIAA0319L	1.23937	2.17589e-05	Up
Q8IZD4	DCP1B	-0.261778	0.683551
Q8IZD6	SLC22A15	0.355335	0.427194
Q8IZE3	SCYL3	1.31755	0.000606253	Up
Q8IZF2	ADGRF5	-0.337965	0.43096
Q8IZH2	XRN1	-0.0242789	0.871314
Q8IZJ1	UNC5B	-0.137256	0.680778
Q8IZL8	PELP1	0.188545	0.504263
Q8IZM8	ZNF654	0.265968	0.648711
Q8IZP0	ABI1	0.147917	0.0285375
Q8IZQ1	WDFY3	-0.144554	0.245546
Q8IZQ5	SELENOH	0.269698	0.449789
Q8IZV5	RDH10	0.792446	0.000385207	Up
Q8N0U4	FAM185A	0.221159	0.553125
Q8N0U8	VKORC1L1	0.824918	0.00729423	Up
Q8N0W3	FUK	0.257732	0.0235
Q8N0X4	CLYBL	0.789181	0.0343888	Up
Q8N0X7	SPART	-0.225857	0.12372
Q8N0Z6	TTC5	-0.0796448	0.647099
Q8N108	MIER1	-0.0885622	0.961884
Q8N118	CYP4X1	0.364932	0.774289
Q8N122	RPTOR	0.0807813	0.364881
Q8N126	CADM3	-0.582948	0.533121
Q8N128	FAM177A1	0.668011	0.0030412	Up
Q8N129	CNPY4	-0.502343	0.0125376
Q8N131	TMEM123	-0.17965	0.366615
Q8N138	ORMDL3	1.00418	0.245546
Q8N139	ABCA6	-0.802777	0.0145345	Down
Q8N142	ADSSL1	0.0415192	0.69045
Q8N163	CCAR2	0.522663	0.00406273
Q8N183	NDUFAF2	0.334505	0.236296
Q8N1A6	C4orf33	0.858904	0.00264809	Up
Q8N1B4	VPS52	0.44822	0.00622176
Q8N1F7	NUP93	0.227138	0.245546
Q8N1F8	STK11IP	-0.0506198	0.786745
Q8N1G0	ZNF687	0.645027	0.0168003	Up
Q8N1G2	CMTR1	0.1613	0.545395
Q8N1G4	LRRC47	-0.051998	0.545395
Q8N1I0	DOCK4	-0.105562	0.518245
Q8N1K5	THEMIS	-0.49827	0.403674
Q8N1P7	CRYBG2	-1.43756	0.0138825	Down
Q8N1Q1	CA13	0.448481	0.022027
Q8N1S5	SLC39A11	2.81995	0.000164267	Up
Q8N1W1	ARHGEF28	0.607964	0.136226
Q8N201	INTS1	0.275051	0.0323375
Q8N264	ARHGAP24	0.0912303	0.586107
Q8N283	ANKRD35	-1.12012	0.0106565	Down
Q8N2F6	ARMC10	0.41174	0.0382967
Q8N2G8	GHDC	0.383366	0.011017
Q8N2H3	PYROXD2	0.159203	0.958562
Q8N2K0	ABHD12	0.195209	0.518245
Q8N2K1	UBE2J2	0.343639	0.177022
Q8N2S1	LTBP4	-0.134636	0.616802
Q8N2W9	PIAS4	-0.199351	0.542476
Q8N335	GPD1L	0.590507	0.0235	Up
Q8N357	SLC35F6	-0.191281	0.755454
Q8N371	KDM8	0.26446	0.584221
Q8N386	LRRC25	-0.973998	0.0793075
Q8N392	ARHGAP18	0.19637	0.752263
Q8N394	TMTC2	0.452394	0.850948
Q8N398	VWA5B2	-0.573563	0.236079
Q8N3C0	ASCC3	0.311349	0.00374732
Q8N3D4	EHBP1L1	-0.236843	0.111555
Q8N3E9	PLCD3	-0.449079	0.336318
Q8N3F0	MTURN	-0.0183453	0.871314
Q8N3F8	MICALL1	-0.0799051	0.996557
Q8N3J5	PPM1K	-0.569106	0.0867133
Q8N3P4	VPS8	0.0586762	0.996557
Q8N3R9	MPP5	0.208348	0.0625101
Q8N3U4	STAG2	-0.0187313	0.871314
Q8N3V7	SYNPO	-0.316763	0.376042
Q8N3X1	FNBP4	0.000315783	1
Q8N3Y7	SDR16C5	0.475932	0.0494427
Q8N423	LILRB2	-0.91385	0.0661699
Q8N436	CPXM2	-0.559453	0.300828
Q8N442	GUF1	0.877788	0.00134071	Up
Q8N465	D2HGDH	0.0637539	0.734395
Q8N474	SFRP1	-1.12047	0.328358
Q8N488	RYBP	-0.15425	0.724108
Q8N490	PNKD	0.482879	0.030365
Q8N4A0	GALNT4	2.26714	7.02585e-07	Up
Q8N4C8	MINK1	0.268439	0.411912
Q8N4H5	TOMM5	-0.154306	0.974477
Q8N4J0	CARNMT1	1.11691	0.0074092	Up
Q8N4L2	PIP4P2	-0.791914	0.00155674	Down
Q8N4M1	SLC44A3	0.763883	0.0150358	Up
Q8N4N3	KLHL36	0.224059	0.353395
Q8N4P3	HDDC3	0.224495	0.531498
Q8N4Q0	ZADH2	0.622878	0.00406273	Up
Q8N4Q1	CHCHD4	-0.0338691	0.996557
Q8N4S9	MARVELD2	0.397051	0.211776
Q8N4T0	CPA6	0.412485	0.966101
Q8N4T8	CBR4	0.357301	0.124136
Q8N4V1	MMGT1	0.60512	0.0323375	Up
Q8N4X5	AFAP1L2	-0.263771	0.143281
Q8N4Y2	CRACR2B	0.671061	0.197725
Q8N556	AFAP1	-0.395187	0.841484
Q8N568	DCLK2	0.17233	0.372008
Q8N573	OXR1	0.216387	0.0671825
Q8N584	TTC39C	0.424503	0.083041
Q8N5A5	ZGPAT	0.194407	0.495698
Q8N5B7	CERS5	-0.0433701	0.858624
Q8N5C1	CALHM5	-0.787093	0.040603	Down
Q8N5C6	SRBD1	0.221094	0.16047
Q8N5D0	WDTC1	0.153926	0.615614
Q8N5F7	NKAP	-0.674629	0.0398556	Down
Q8N5G0	SMIM20	0.473243	0.124136
Q8N5G2	MACO1	0.486141	0.00991006
Q8N5H3	FAM89B	-0.157623	0.436538
Q8N5I2	ARRDC1	0.270417	0.19247
Q8N5I4	DHRSX	-0.405805	0.546694
Q8N5J2	MINDY1	0.359099	0.0323375
Q8N5K1	CISD2	0.444311	0.111555
Q8N5L8	RPP25L	0.348926	0.306533
Q8N5M1	ATPAF2	0.612004	0.345989
Q8N5M4	TTC9C	0.0664204	0.903593
Q8N5M9	JAGN1	0.631317	0.0567565
Q8N5N7	MRPL50	0.324162	0.106728
Q8N5V2	NGEF	0.645877	0.553077
Q8N5W9	RFLNB	-0.671178	0.013717	Down
Q8N5X7	EIF4E3	-0.0400924	0.984191
Q8N5Z0	AADAT	-1.36436	0.0565232
Q8N612	FAM160A2	0.486007	0.0363612
Q8N653	LZTR1	-0.24034	0.0782847
Q8N660	NBPF15	-0.23149	0.870066
Q8N668	COMMD1	-0.0511741	0.787489
Q8N684	CPSF7	0.0909372	0.437204
Q8N697	SLC15A4	-0.588812	0.0871239
Q8N6C5	IGSF1	-0.171488	0.602576
Q8N6G5	CSGALNACT2	-0.233489	0.707013
Q8N6G6	ADAMTSL1	-1.24597	0.000394363	Down
Q8N6H7	ARFGAP2	0.652871	0.00569858	Up
Q8N6L1	KRTCAP2	1.35087	0.0966014
Q8N6M0	OTUD6B	0.0630271	0.900264
Q8N6M3	FITM2	0.438745	0.74034
Q8N6Q3	CD177	-0.56082	0.455162
Q8N6R0	EEF1AKNMT	0.227598	0.00869101
Q8N6S5	ARL6IP6	-0.470952	0.15833
Q8N6T3	ARFGAP1	0.440791	0.0102145
Q8N6T7	SIRT6	0.377404	0.0657544
Q8N755	PQLC3	0.286989	0.452297
Q8N766	EMC1	0.330604	0.0235
Q8N7H5	PAF1	0.121771	0.287454
Q8N7R7	CCNYL1	-0.322876	0.364881
Q8N7U6	EFHB	-0.513701	0.0805543
Q8N806	UBR7	-0.058204	0.984191
Q8N884	CGAS	-0.207625	0.449789
Q8N8A2	ANKRD44	-0.811874	0.00343438	Down
Q8N8A6	DDX51	-0.0874984	0.826131
Q8N8N7	PTGR2	0.658754	0.0178277	Up
Q8N8Q8	COX18	0.110748	0.984191
Q8N8R5	C2orf69	-0.0908468	0.549359
Q8N8S7	ENAH	-0.171428	0.707013
Q8N8V2	GBP7	-0.231728	0.552656
Q8N8V4	ANKS4B	1.22617	0.137311
Q8N954	GPATCH11	-0.187297	0.376647
Q8N960	CEP120	-0.169339	0.69045
Q8N983	MRPL43	0.408186	0.0382967
Q8N9F7	GDPD1	0.587457	0.0313386	Up
Q8N9I9	DTX3	-0.580072	0.0249182
Q8N9N2	ASCC1	0.237973	0.332774
Q8N9N5	BANP	-0.0560455	0.553073
Q8N9N7	LRRC57	0.735412	6.93739e-05	Up
Q8N9N8	EIF1AD	0.00399327	0.79552
Q8N9T8	KRI1	-0.175827	0.506354
Q8N9U0	TC2N	-0.382548	0.355025
Q8N9V3	WDSUB1	0.0244416	0.823983
Q8NAF0	ZNF579	0.319961	0.11755
Q8NAN2	MIGA1	0.247114	0.074937
Q8NAT1	POMGNT2	0.314916	0.386954
Q8NAV1	PRPF38A	0.317059	0.255217
Q8NB16	MLKL	0.358589	0.0475631
Q8NB37	GATD1	0.00243021	0.782541
Q8NB49	ATP11C	-0.276403	0.16015
Q8NB78	KDM1B	0.19048	0.490636
Q8NB90	SPATA5	-0.056793	0.961884
Q8NBA8	DTWD2	0.179682	0.850502
Q8NBF2	NHLRC2	0.174214	0.226755
Q8NBF6	AVL9	0.983148	0.000385207	Up
Q8NBI5	SLC43A3	-0.857677	0.228675
Q8NBJ4	GOLM1	1.61666	0.020371	Up
Q8NBJ5	COLGALT1	-0.441865	0.217802
Q8NBJ7	SUMF2	0.724809	0.000273113	Up
Q8NBJ9	SIDT2	0.578242	0.0345148
Q8NBK3	SUMF1	-0.0882164	0.431902
Q8NBL1	POGLUT1	0.231759	0.300828
Q8NBM4	UBAC2	0.164061	0.583863
Q8NBM8	PCYOX1L	-0.315548	0.11755
Q8NBN3	TMEM87A	1.25251	0.00012071	Up
Q8NBN7	RDH13	0.624292	0.00267504	Up
Q8NBP0	TTC13	0.268607	0.348306
Q8NBQ5	HSD17B11	0.314093	0.030365
Q8NBR6	MINDY2	-0.436591	0.370886
Q8NBS9	TXNDC5	0.443576	0.0106565
Q8NBU5	ATAD1	0.602221	0.0710683
Q8NBX0	SCCPDH	0.494995	0.0456872
Q8NBZ7	UXS1	0.0541518	0.984191
Q8NC42	RNF149	-0.98407	0.129888
Q8NC44	RETREG2	-0.405139	0.572923
Q8NC51	SERBP1	0.140498	0.226755
Q8NC56	LEMD2	0.0615102	0.871314
Q8NC60	NOA1	0.0130661	0.600306
Q8NC96	NECAP1	0.845008	0.0067615	Up
Q8NCA5	FAM98A	0.14608	0.376042
Q8NCC3	PLA2G15	-0.376539	0.0671825
Q8NCE2	MTMR14	-0.0195803	0.876063
Q8NCF5	NFATC2IP	0.516664	0.0870932
Q8NCG5	CHST4	-0.311914	0.467474
Q8NCG7	DAGLB	0.176333	0.360734
Q8NCH0	CHST14	-0.555844	0.0523054
Q8NCJ5	SPRYD3	-0.544026	0.103655
Q8NCL4	GALNT6	1.8547	4.18234e-06	Up
Q8NCM8	DYNC2H1	-0.273999	0.674602
Q8NCN4	RNF169	0.23032	0.975136
Q8NCN5	PDPR	0.140344	0.490636
Q8NCR9	CLRN3	1.18296	0.335628
Q8NCS4	TMEM35B	-0.0264725	0.91893
Q8NCW5	NAXE	0.831699	0.00267504	Up
Q8ND04	SMG8	-0.110618	0.531498
Q8ND24	RNF214	-0.0746602	0.812308
Q8ND30	PPFIBP2	0.288344	0.00928093
Q8ND56	LSM14A	0.293695	0.217802
Q8ND71	GIMAP8	-0.903569	0.0170739	Down
Q8ND76	CCNY	0.197508	0.69045
Q8ND94	LRRN4CL	-0.79957	0.0195018	Down
Q8NDA8	MROH1	0.45594	0.020371
Q8NDB2	BANK1	-0.62846	0.47535
Q8NDC0	MAPK1IP1L	0.0399477	0.896565
Q8NDH2	CCDC168	0.163733	0.671564
Q8NDH3	NPEPL1	0.0674904	0.330774
Q8NDI1	EHBP1	-0.40193	0.0182708
Q8NDT2	RBM15B	0.418281	0.279734
Q8NDX1	PSD4	-0.6787	0.0434105	Down
Q8NDX5	PHC3	-0.0721959	0.509362
Q8NDX6	ZNF740	0.03252	0.828106
Q8NDY3	ADPRHL1	0.377649	0.500264
Q8NDZ4	DIPK2A	0.296847	0.209053
Q8NE01	CNNM3	0.371754	0.00141428
Q8NE62	CHDH	1.3256	0.000430134	Up
Q8NE71	ABCF1	0.300683	0.0456872
Q8NE86	MCU	1.23829	1.49556e-05	Up
Q8NEB7	ACRBP	0.109811	0.572923
Q8NEB9	PIK3C3	-0.181784	0.386954
Q8NEC7	GSTCD	0.0995673	0.970003
Q8NEF9	SRFBP1	-0.0630548	1
Q8NEJ9	NGDN	0.0171632	0.965915
Q8NEM7	SUPT20H	0.860905	0.0165284	Up
Q8NEN9	PDZD8	0.33376	0.0567565
Q8NER1	TRPV1	-1.75747	0.0724609
Q8NES3	LFNG	0.396462	0.131453
Q8NEU8	APPL2	0.262677	0.12372
Q8NEV4	MYO3A	0.185629	0.162009
Q8NEW0	SLC30A7	0.452518	0.679499
Q8NEY1	NAV1	-0.425798	0.0231387
Q8NEY8	PPHLN1	0.306709	0.903992
Q8NEZ2	VPS37A	0.241795	0.298058
Q8NEZ3	WDR19	-0.25658	0.315021
Q8NEZ4	KMT2C	0.00438493	0.82778
Q8NEZ5	FBXO22	0.582358	0.0251446
Q8NF37	LPCAT1	0.0719314	0.821473
Q8NF50	DOCK8	-0.588654	0.011017	Down
Q8NF91	SYNE1	-0.313324	0.00374732
Q8NFC6	BOD1L1	0.0243555	0.786745
Q8NFD5	ARID1B	-0.0175957	0.45699
Q8NFF5	FLAD1	0.132054	0.679499
Q8NFG4	FLCN	-0.464575	0.583863
Q8NFH3	NUP43	-0.0650558	0.896565
Q8NFH4	NUP37	0.143559	0.24442
Q8NFH5	NUP35	0.0870425	0.600306
Q8NFH8	REPS2	0.784453	0.0031623	Up
Q8NFI3	ENGASE	-0.179215	0.94588
Q8NFJ5	GPRC5A	0.149522	0.863058
Q8NFJ9	BBS1	0.0448294	0.722408
Q8NFL0	B3GNT7	0.267932	0.482286
Q8NFP9	NBEA	0.117546	0.638838
Q8NFQ8	TOR1AIP2	-0.0397913	0.782541
Q8NFT2	STEAP2	0.2685	0.177022
Q8NFU3	TSTD1	0.37077	0.040603
Q8NFV4	ABHD11	0.981332	0.00729423	Up
Q8NFW8	CMAS	0.57653	0.00246876
Q8NFZ0	FBH1	0.0204855	0.484798
Q8NFZ5	TNIP2	0.261054	0.600306
Q8NFZ8	CADM4	-0.374529	0.158825
Q8NG11	TSPAN14	0.177082	0.449789
Q8NG27	PJA1	-0.159561	0.688711
Q8NGJ1	OR4D6	-1.14657	0.550783
Q8NHG7	SVIP	0.258812	0.137844
Q8NHG8	ZNRF2	0.231865	0.331721
Q8NHH9	ATL2	0.455943	0.00784665
Q8NHJ6	LILRB4	-1.41012	0.0367986	Down
Q8NHL6	LILRB1	-0.597728	0.0739316
Q8NHM4	PRSS3P2	0.100662	0.996557
Q8NHP1	AKR7L	0.730348	0.0178277	Up
Q8NHP6	MOSPD2	-0.323473	0.172687
Q8NHP8	PLBD2	-0.445568	0.0625101
Q8NHU6	TDRD7	-0.127697	0.463396
Q8NHV1	GIMAP7	-0.864944	0.00524559	Down
Q8NHV4	NEDD1	-0.12405	0.563555
Q8NHY2	COP1	0.437533	0.0229711
Q8NHZ8	CDC26	0.289697	0.500264
Q8NI08	NCOA7	-0.293099	0.0224815
Q8NI22	MCFD2	0.381862	0.0540589
Q8NI27	THOC2	0.0157999	0.586107
Q8NI35	PATJ	0.61838	0.00267504	Up
Q8NI36	WDR36	0.307123	0.0456872
Q8NI37	PPTC7	0.0987101	0.823983
Q8NI60	COQ8A	0.702945	0.000394363	Up
Q8TAA3	PSMA8	0.0843285	0.39916
Q8TAA9	VANGL1	-0.0116527	0.861968
Q8TAC1	RFESD	-0.682072	0.131387
Q8TAC2	JOSD2	0.50496	0.515207
Q8TAD4	SLC30A5	1.42008	0.000356911	Up
Q8TAD7	OCC1	-0.553028	0.0485544
Q8TAD8	SNIP1	-0.182689	0.312343
Q8TAE8	GADD45GIP1	0.621982	0.0567565
Q8TAF3	WDR48	0.210485	0.030365
Q8TAG9	EXOC6	0.382784	0.0345842
Q8TAM2	TTC8	-0.454288	0.0200718
Q8TAP9	MPLKIP	-0.00776912	0.673029
Q8TAQ2	SMARCC2	0.0707785	0.490636
Q8TAT6	NPLOC4	-0.025638	0.961884
Q8TAX9	GSDMB	1.30687	0.00133035	Up
Q8TB03	CXorf38	0.178632	0.489181
Q8TB22	SPATA20	0.0465646	0.858661
Q8TB24	RIN3	-0.842442	0.0553544
Q8TB36	GDAP1	-0.18093	0.675992
Q8TB37	NUBPL	0.275954	0.353395
Q8TB40	ABHD4	0.100305	0.928762
Q8TB45	DEPTOR	0.0288934	0.531498
Q8TB52	FBXO30	-0.592573	0.091877
Q8TB61	SLC35B2	0.941797	0.00677732	Up
Q8TB72	PUM2	0.362137	0.231226
Q8TB96	ITFG1	0.536956	0.00317365
Q8TBA6	GOLGA5	0.683919	0.000545256	Up
Q8TBB1	LNX1	0.310482	0.471401
Q8TBB5	KLHDC4	-0.31265	0.364881
Q8TBC3	SHKBP1	0.031393	0.787097
Q8TBC4	UBA3	0.119615	0.12372
Q8TBC5	ZSCAN18	-0.204965	0.0567565
Q8TBE9	NANP	-0.0944396	0.737713
Q8TBF2	PRXL2B	0.510281	0.000394363
Q8TBF5	PIGX	0.551335	0.763142
Q8TBM8	DNAJB14	0.264142	0.287527
Q8TBN0	RAB3IL1	-0.748243	0.0776593
Q8TBP6	SLC25A40	0.491929	0.00210617
Q8TBQ9	TMEM167A	1.07632	0.00852038	Up
Q8TBX8	PIP4K2C	0.863012	1.53703e-06	Up
Q8TBY0	RBM46	0.43104	0.504263
Q8TBZ3	WDR20	0.121542	0.374036
Q8TC07	TBC1D15	0.0729565	0.39916
Q8TC12	RDH11	0.634897	0.0178277	Up
Q8TC26	TMEM163	0.830033	0.30449
Q8TCA0	LRRC20	0.0690175	0.531149
Q8TCB0	IFI44	-0.198342	0.60996
Q8TCC3	MRPL30	-0.138288	0.660983
Q8TCD5	NT5C	0.729471	0.030365	Up
Q8TCE6	FAM45A	0.133152	0.500264
Q8TCF1	ZFAND1	0.139042	0.319679
Q8TCG2	PI4K2B	0.567191	0.0106565
Q8TCJ2	STT3B	0.408143	0.0168003
Q8TCS8	PNPT1	0.233814	0.0323375
Q8TCT8	SPPL2A	-0.421371	0.0483509
Q8TCT9	HM13	0.620359	0.0323375	Up
Q8TCU6	PREX1	-0.621117	0.00207409	Down
Q8TCY9	URGCP	0.0362922	0.618573
Q8TCZ2	CD99L2	-0.201132	0.180811
Q8TD06	AGR3	2.26066	5.83686e-06	Up
Q8TD16	BICD2	-0.468844	0.155736
Q8TD19	NEK9	-0.288315	0.330774
Q8TD22	SFXN5	0.252496	0.437141
Q8TD30	GPT2	-0.335345	0.906999
Q8TD43	TRPM4	1.07355	1.13699e-05	Up
Q8TD55	PLEKHO2	-1.03029	0.00343438	Down
Q8TDB6	DTX3L	-0.094635	0.82778
Q8TDD1	DDX54	-0.185705	0.490636
Q8TDH9	BLOC1S5	0.345478	0.117527
Q8TDJ6	DMXL2	-0.176201	0.180811
Q8TDL5	BPIFB1	0.117856	0.735949
Q8TDM6	DLG5	-0.340717	0.602576
Q8TDN4	CABLES1	0.142083	0.473339
Q8TDN6	BRIX1	0.16499	0.449789
Q8TDP1	RNASEH2C	-0.717689	0.0645751
Q8TDQ7	GNPDA2	-0.0467859	0.660983
Q8TDW0	LRRC8C	0.0204595	0.946438
Q8TDX6	CSGALNACT1	0.601105	0.0751419
Q8TDX7	NEK7	0.120076	0.91522
Q8TDY4	ASAP3	0.000489088	0.996557
Q8TDZ2	MICAL1	0.224969	0.586107
Q8TE02	ELP5	0.341068	0.168033
Q8TE67	EPS8L3	1.10142	0.00677732	Up
Q8TE68	EPS8L1	1.31118	0.00118358	Up
Q8TE73	DNAH5	-0.212566	0.918718
Q8TE77	SSH3	0.258182	0.020371
Q8TE82	SH3TC1	-0.849831	0.135601
Q8TEA1	NSUN6	-0.262256	0.863817
Q8TEA7	TBCK	-0.114369	0.531149
Q8TEA8	DTD1	-0.185362	0.330774
Q8TEB1	DCAF11	0.40469	0.126632
Q8TEB9	RHBDD1	0.084878	0.908851
Q8TED0	UTP15	0.1109	0.0870932
Q8TED1	GPX8	0.227026	0.984191
Q8TEH3	DENND1A	0.00083454	0.518245
Q8TEM1	NUP210	0.0191308	0.812308
Q8TEQ0	SNX29	-0.582124	0.00481201
Q8TEQ6	GEMIN5	-0.218909	0.209053
Q8TEQ8	PIGO	0.759511	0.00677732	Up
Q8TER0	SNED1	-0.61782	0.0701115
Q8TER5	ARHGEF40	0.120224	0.572923
Q8TET4	GANC	-0.0200556	0.943305
Q8TEU7	RAPGEF6	-0.0995217	0.403674
Q8TEV9	SMCR8	0.303001	0.585235
Q8TEW0	PARD3	-0.39122	0.254203
Q8TEW8	PARD3B	-0.027518	0.660983
Q8TEX9	IPO4	0.320697	0.217802
Q8TF05	PPP4R1	0.115976	0.342314
Q8TF09	DYNLRB2	0.31922	0.538483
Q8TF42	UBASH3B	-0.263189	0.304814
Q8TF62	ATP8B4	-0.0352828	0.722408
Q8TF64	GIPC3	-0.016229	0.665584
Q8TF65	GIPC2	0.26705	0.504263
Q8TF66	LRRC15	-0.693516	0.257336
Q8TF68	ZNF384	0.339637	0.366642
Q8TF72	SHROOM3	0.375153	0.348424
Q8TF74	WIPF2	0.374682	0.0102145
Q8WTS1	ABHD5	-0.761142	0.198494
Q8WTS6	SETD7	-0.0962385	0.433744
Q8WTT2	NOC3L	-0.00303452	0.946025
Q8WTV0	SCARB1	0.0222055	0.97385
Q8WTW3	COG1	0.983414	1.95161e-05	Up
Q8WU10	PYROXD1	0.148174	0.131461
Q8WU39	MZB1	-0.258748	0.504263
Q8WU76	SCFD2	0.750806	0.000105573	Up
Q8WU79	SMAP2	-0.159192	0.558873
Q8WU90	ZC3H15	0.273766	0.184672
Q8WUA2	PPIL4	-0.00080532	0.63035
Q8WUA4	GTF3C2	0.785694	0.0395102	Up
Q8WUA7	TBC1D22A	0.388108	0.00524559
Q8WUA8	TSKU	-0.0845484	0.802094
Q8WUB8	PHF10	-0.103566	0.782913
Q8WUD1	RAB2B	0.129789	0.97385
Q8WUD4	CCDC12	0.282555	0.0933202
Q8WUD6	CHPT1	-0.458982	0.567026
Q8WUF5	PPP1R13L	-0.0775924	0.876063
Q8WUF8	FAM172A	-0.0177873	0.984191
Q8WUH1	CHURC1	-0.242488	0.785128
Q8WUH2	TGFBRAP1	-0.0447449	0.586107
Q8WUH6	TMEM263	0.822292	0.00406273	Up
Q8WUI4	HDAC7	-0.262177	0.167473
Q8WUJ3	CEMIP	-1.19357	0.0509102
Q8WUK0	PTPMT1	0.764552	0.0168003	Up
Q8WUM0	NUP133	-0.0147337	0.572923
Q8WUM4	PDCD6IP	0.406016	0.00995254
Q8WUN7	UBTD2	-0.13627	0.668039
Q8WUP2	FBLIM1	-0.104047	0.844874
Q8WUQ7	CACTIN	0.607505	0.030365	Up
Q8WUR7	C15orf40	0.451584	0.00735775
Q8WUU5	GATAD1	0.179206	0.838525
Q8WUW1	BRK1	0.471812	0.117527
Q8WUX9	CHMP7	0.0911588	0.854343
Q8WUY1	THEM6	-0.0628793	0.765867
Q8WUY3	PRUNE2	0.441942	0.124136
Q8WUY8	NAT14	-0.222785	0.505928
Q8WUZ0	BCL7C	0.0989052	0.995407
Q8WV28	BLNK	0.182788	0.599789
Q8WV41	SNX33	0.164038	0.217802
Q8WV74	NUDT8	0.367922	0.615045
Q8WV93	AFG1L	0.422163	0.054047
Q8WV99	ZFAND2B	-0.0864855	0.885967
Q8WVC0	LEO1	0.236211	0.478377
Q8WVC6	DCAKD	-0.112347	0.600306
Q8WVF1	OSCP1	-0.0419938	0.996557
Q8WVJ2	NUDCD2	0.240405	0.91522
Q8WVK2	SNRNP27	0.251639	0.378097
Q8WVM0	TFB1M	0.595385	0.34672
Q8WVM7	STAG1	0.0553549	0.722408
Q8WVM8	SCFD1	0.427369	0.0178277
Q8WVN8	UBE2Q2	-0.513083	0.681764
Q8WVQ1	CANT1	1.93871	4.18234e-06	Up
Q8WVR3	C7orf43	0.868151	0.181239
Q8WVT3	TRAPPC12	0.0429842	0.446812
Q8WVV4	POF1B	1.42854	2.22408e-06	Up
Q8WVV9	HNRNPLL	0.287108	0.00524559
Q8WVX3	C4orf3	-0.681868	0.0989522
Q8WVX9	FAR1	0.298953	0.0489709
Q8WVY7	UBLCP1	0.0930378	0.858661
Q8WW01	TSEN15	-0.00738353	0.908221
Q8WW12	PCNP	0.150221	0.646695
Q8WW22	DNAJA4	0.541697	0.000548895
Q8WW59	SPRYD4	0.798253	0.00155674	Up
Q8WWA0	ITLN1	1.03338	0.296196
Q8WWB7	GLMP	-0.497488	0.295319
Q8WWC4	MAIP1	0.766175	0.00735775	Up
Q8WWH5	TRUB1	-0.125118	0.79622
Q8WWI1	LMO7	0.563223	0.0168003
Q8WWI5	SLC44A1	0.842023	0.000764653	Up
Q8WWM7	ATXN2L	0.22724	0.169569
Q8WWM9	CYGB	-0.147822	0.586107
Q8WWN8	ARAP3	-0.0314173	0.435372
Q8WWP7	GIMAP1	-0.528902	0.00198198
Q8WWQ0	PHIP	0.0777285	0.79622
Q8WWQ8	STAB2	0.912014	0.00412883	Up
Q8WWV3	RTN4IP1	0.286171	0.124405
Q8WWW0	RASSF5	-0.395692	0.131387
Q8WWX9	SELENOM	0.154712	0.523263
Q8WWY3	PRPF31	0.106587	0.330774
Q8WWY8	LIPH	0.0497334	0.984191
Q8WX92	NELFB	0.205941	0.169569
Q8WX93	PALLD	-0.409859	0.309041
Q8WXA3	RUFY2	0.0355839	0.821473
Q8WXA9	SREK1	0.377917	0.0509102
Q8WXB1	METTL21A	1.10812	0.0012698	Up
Q8WXC6	COPS9	-0.899155	0.030365	Down
Q8WXD2	SCG3	-1.01876	0.0445851	Down
Q8WXE0	CASKIN2	-0.124705	0.390846
Q8WXE9	STON2	-0.390862	0.315667
Q8WXF1	PSPC1	0.386398	0.00141428
Q8WXF7	ATL1	-0.225162	0.137844
Q8WXG6	MADD	0.768153	0.00155674	Up
Q8WXH0	SYNE2	0.385622	0.00208694
Q8WXI2	CNKSR2	-0.388463	0.268337
Q8WXI4	ACOT11	0.831825	0.00358491	Up
Q8WXI7	MUC16	0.489746	0.0540589
Q8WXI9	GATAD2B	0.113244	0.735949
Q8WXS8	ADAMTS14	-0.620523	0.490081
Q8WXW3	PIBF1	-0.104323	0.721963
Q8WXX5	DNAJC9	0.00647636	0.946438
Q8WY22	BRI3BP	0.532808	0.233882
Q8WYA0	IFT81	0.326236	0.490636
Q8WYA6	CTNNBL1	-0.160396	0.572923
Q8WYH8	ING5	0.112876	0.984191
Q8WYJ6	SEPT1	-0.566826	0.0457733
Q8WYL5	SSH1	0.00928731	0.762467
Q8WYN0	ATG4A	0.330015	0.137844
Q8WYP3	RIN2	-0.605062	0.00173127	Down
Q8WYP5	AHCTF1	0.0487824	0.298058
Q8WZ42	TTN	0.0235136	0.812308
Q8WZ73	RFFL	0.0824226	0.96504
Q8WZ74	CTTNBP2	-0.0694242	0.871314
Q8WZ82	OVCA2	0.860366	0.0191157	Up
Q8WZA0	LZIC	0.093618	0.63035
Q8WZA1	POMGNT1	0.359859	0.162009
Q8WZA9	IRGQ	0.159429	0.19247
Q92466	DDB2	-0.071557	0.734395
Q92484	SMPDL3A	0.579483	0.0782847
Q92485	SMPDL3B	0.0584393	0.660983
Q92496	CFHR4	-0.9271	0.0217564	Down
Q92499	DDX1	0.303268	0.0382967
Q92504	SLC39A7	0.779749	0.0992508
Q92506	HSD17B8	0.363451	0.129971
Q92508	PIEZO1	-0.337894	0.0335107
Q92520	FAM3C	0.85334	0.0125376	Up
Q92522	H1FX	-0.518643	0.0830414
Q92526	CCT6B	0.139233	0.209053
Q92530	PSMF1	0.141969	0.518245
Q92538	GBF1	0.392394	0.00524559
Q92539	LPIN2	0.669072	4.52205e-05	Up
Q92540	SMG7	0.0343095	0.840887
Q92541	RTF1	0.136778	0.298058
Q92542	NCSTN	0.0774585	0.245546
Q92543	SNX19	-0.303634	0.26358
Q92544	TM9SF4	0.712306	0.000314187	Up
Q92545	TMEM131	0.283076	0.176533
Q92551	IP6K1	-0.233265	0.0997006
Q92552	MRPS27	0.323258	0.020371
Q92556	ELMO1	-0.851338	0.00246876	Down
Q92562	FIG4	0.0286016	0.930225
Q92567	FAM168A	0.116902	0.756071
Q92572	AP3S1	0.377821	0.030365
Q92574	TSC1	-0.0939184	0.756071
Q92575	UBXN4	0.155334	0.177022
Q92576	PHF3	0.00555218	0.984191
Q92581	SLC9A6	-0.49735	0.15833
Q92597	NDRG1	0.287956	0.309041
Q92598	HSPH1	0.294628	0.030365
Q92599	SEPT8	-0.0510876	0.646695
Q92600	CNOT9	0.216541	0.0871971
Q92604	LPGAT1	0.345429	0.0698639
Q92608	DOCK2	-0.60821	0.00852038	Down
Q92609	TBC1D5	0.024305	0.946438
Q92610	ZNF592	-0.00690624	0.858267
Q92614	MYO18A	0.100725	0.765867
Q92615	LARP4B	0.448042	0.104223
Q92616	GCN1	0.604589	0.00569858	Up
Q92619	ARHGAP45	-0.817706	0.00564085	Down
Q92620	DHX38	-0.0918214	0.771559
Q92621	NUP205	0.142317	0.142314
Q92625	ANKS1A	0.0882179	0.289465
Q92626	PXDN	-0.0975186	0.382403
Q92629	SGCD	-0.404584	0.0813909
Q92633	LPAR1	-0.548295	0.0424166
Q92636	NSMAF	-0.151729	0.342314
Q92637	FCGR1B	-1.57784	0.0323375	Down
Q92643	PIGK	-0.0440391	0.821473
Q92665	MRPS31	0.169061	0.364881
Q92667	AKAP1	0.710871	0.00284645	Up
Q92673	SORL1	0.54388	0.000853517
Q92685	ALG3	0.00461628	0.886
Q92688	ANP32B	0.405755	0.0483509
Q92692	NECTIN2	0.431306	0.000394363
Q92696	RABGGTA	0.291473	0.030365
Q92733	PRCC	-0.00616785	0.46103
Q92734	TFG	0.269551	0.0509102
Q92738	USP6NL	0.15575	0.526379
Q92743	HTRA1	-1.18747	0.00128504	Down
Q92747	ARPC1A	0.499866	0.0268935
Q92759	GTF2H4	-0.125573	0.703395
Q92765	FRZB	-0.223686	0.660983
Q92766	RREB1	0.330405	0.137691
Q92769	HDAC2	-0.289415	0.0871971
Q92777	SYN2	0.000528657	0.79622
Q92783	STAM	0.00963478	0.675992
Q92785	DPF2	0.201415	0.343264
Q92786	PROX1	0.558808	0.388109
Q92791	P3H4	-0.491188	0.254203
Q92793	CREBBP	-0.133546	0.276609
Q92794	KAT6A	0.114242	0.697838
Q92796	DLG3	1.03432	0.00484464	Up
Q92797	SYMPK	0.225015	0.353395
Q92804	TAF15	0.755569	0.0145345	Up
Q92805	GOLGA1	0.201747	0.222379
Q92817	EVPL	0.545725	0.196138
Q92820	GGH	-0.403195	0.19247
Q92823	NRCAM	-0.306449	0.304814
Q92828	CORO2A	0.965806	0.00189658	Up
Q92835	INPP5D	-0.507831	0.00622176
Q92841	DDX17	0.0881049	0.342314
Q92844	TANK	0.0137214	0.984191
Q92845	KIFAP3	0.0867356	0.263056
Q92851	CASP10	0.231305	0.411912
Q92854	SEMA4D	-0.566233	0.00784665
Q92859	NEO1	-0.255739	0.503419
Q92870	APBB2	-0.0697018	0.984191
Q92871	PMM1	-0.441974	0.702076
Q92876	KLK6	-0.157027	0.871314
Q92878	RAD50	-0.060623	0.675992
Q92879	CELF1	-0.155467	0.710145
Q92882	OSTF1	-0.264375	0.376042
Q92888	ARHGEF1	0.0502338	0.946438
Q92889	ERCC4	-0.684579	0.297378
Q92890	UFD1	0.0292661	0.885967
Q92896	GLG1	0.302863	0.0363536
Q92900	UPF1	0.434235	0.0323375
Q92903	CDS1	1.42732	0.000451737	Up
Q92905	COPS5	0.0647326	0.97385
Q92908	GATA6	0.726924	0.0395813	Up
Q92917	GPKOW	-0.0326298	0.722408
Q92918	MAP4K1	-0.98788	0.0509102
Q92922	SMARCC1	0.0968664	0.255217
Q92925	SMARCD2	0.0865456	0.586107
Q92928	RAB1C	0.983445	0.030365	Up
Q92930	RAB8B	-0.466841	0.253785
Q92932	PTPRN2	-0.433162	0.0565664
Q92934	BAD	-0.0815778	0.493626
Q92945	KHSRP	-0.0874196	0.946438
Q92947	GCDH	0.0547172	0.735949
Q92954	PRG4	-0.826935	0.120505
Q92956	TNFRSF14	-0.0397257	0.908221
Q92959	SLCO2A1	0.0256807	0.895576
Q92963	RIT1	-0.178723	0.572423
Q92968	PEX13	-0.0130328	0.884063
Q92973	TNPO1	0.0728727	0.39916
Q92974	ARHGEF2	-0.411565	0.0830414
Q92979	EMG1	0.00189533	0.961884
Q92990	GLMN	0.13508	0.266097
Q92993	KAT5	-0.510789	0.0980927
Q92995	USP13	-0.18189	0.427194
Q92997	DVL3	-0.096532	0.659982
Q93008	USP9X	0.0388065	0.226755
Q93009	USP7	0.301476	0.0168003
Q93033	CD101	-0.572842	0.131387
Q93034	CUL5	0.129754	0.353395
Q93050	ATP6V0A1	-0.202764	0.504263
Q93052	LPP	-0.288083	0.19247
Q93062	RBPMS	-0.296955	0.531498
Q93063	EXT2	0.155394	0.996557
Q93070	ART4	-0.0222574	1
Q93073	SECISBP2L	0.0577763	0.504263
Q93074	MED12	0.149023	0.39916
Q93084	ATP2A3	0.675296	0.000853517	Up
Q93091	RNASE6	-0.737404	0.0602918
Q93096	PTP4A1	0.51379	0.106728
Q93097	WNT2B	-0.0469961	0.973299
Q93099	HGD	2.27896	1.79714e-05	Up
Q93100	PHKB	0.419876	0.00225029
Q969E2	SCAMP4	0.273011	0.364881
Q969E4	TCEAL3	-0.462642	0.0472667
Q969E8	TSR2	-0.0223195	0.804339
Q969F9	HPS3	-0.0229762	0.696067
Q969G3	SMARCE1	-0.04767	0.946438
Q969G5	CAVIN3	-0.909087	0.0125656	Down
Q969G6	RFK	0.337569	0.158643
Q969H8	MYDGF	0.794635	0.0178277	Up
Q969J3	BORCS5	0.343588	0.106728
Q969K3	RNF34	-0.319345	0.444437
Q969L2	MAL2	2.08684	8.28579e-06	Up
Q969M1	TOMM40L	-0.184806	0.956636
Q969M3	YIPF5	0.932765	0.0494427	Up
Q969M7	UBE2F	-0.0909398	0.446812
Q969N2	PIGT	0.191572	0.463396
Q969P0	IGSF8	-0.216646	0.319679
Q969Q5	RAB24	-0.282492	0.298058
Q969R2	OSBP2	0.6985	0.0567565
Q969R8	ITFG2	-0.0159593	1
Q969S2	NEIL2	0.0577149	0.885967
Q969S3	ZNF622	0.178113	0.509362
Q969S8	HDAC10	0.162821	0.973299
Q969S9	GFM2	0.733914	0.0345148	Up
Q969T3	SNX21	-0.181953	0.535765
Q969T9	WBP2	0.101129	0.386954
Q969U7	PSMG2	0.246801	0.319679
Q969V3	NCLN	0.502513	0.101527
Q969V6	MRTFA	-0.282946	0.201263
Q969X0	RILPL2	-0.389774	0.411912
Q969X1	TMBIM1	-0.0794427	0.91522
Q969X5	ERGIC1	1.03154	3.96223e-05	Up
Q969X6	UTP4	0.192111	0.585235
Q969Y2	GTPBP3	-0.273103	0.0751419
Q969Z0	TBRG4	0.416147	0.168033
Q969Z3	MARC2	0.133919	0.477097
Q96A00	PPP1R14A	-0.279009	0.161889
Q96A19	CCDC102A	-0.0657571	1
Q96A26	FAM162A	0.13585	0.477097
Q96A33	CCDC47	0.617301	0.00343438	Up
Q96A35	MRPL24	0.490964	0.255217
Q96A49	SYAP1	1.15292	0.00104736	Up
Q96A57	TMEM230	0.557191	0.330755
Q96A58	RERG	-1.2354	0.42425
Q96A65	EXOC4	0.285659	0.0671825
Q96A72	MAGOHB	0.468438	0.0483509
Q96A73	KIAA1191	-0.119968	0.785665
Q96A84	EMID1	0.186601	1
Q96AA3	RFT1	0.128743	0.111555
Q96AA8	JAKMIP2	0.856909	0.37556
Q96AB3	ISOC2	0.618437	0.00343438	Up
Q96AB6	NTAN1	-0.486792	0.0540589
Q96AC1	FERMT2	-0.449734	0.0218291
Q96AD5	PNPLA2	-0.0464471	0.871314
Q96AE4	FUBP1	0.166172	0.646695
Q96AG3	SLC25A46	0.154795	0.287454
Q96AG4	LRRC59	1.26015	0.00784665	Up
Q96AJ9	VTI1A	0.40944	0.334309
Q96AM1	MRGPRF	-0.622271	0.117527
Q96AP7	ESAM	-0.756425	0.00128504	Down
Q96AQ6	PBXIP1	0.169369	0.0871971
Q96AQ8	MCUR1	0.313154	0.622482
Q96AT1	KIAA1143	-0.251853	0.549359
Q96AT9	RPE	-0.0720342	0.765867
Q96AX1	VPS33A	0.245276	0.155736
Q96AX2	RAB37	0.0218479	0.741311
Q96AY3	FKBP10	-0.0308491	0.913924
Q96AY4	TTC28	-0.273848	0.355924
Q96AZ6	ISG20	0.653491	0.117527
Q96B23	C18orf25	-0.0430127	0.668228
Q96B26	EXOSC8	0.452621	0.020371
Q96B36	AKT1S1	-0.101998	0.264947
Q96B45	BORCS7	-0.476928	0.0257316
Q96B49	TOMM6	0.00323506	0.885967
Q96B54	ZNF428	-0.147628	0.713912
Q96B70	LENG9	0.555659	0.124405
Q96B96	TMEM159	-0.0844171	0.858661
Q96B97	SH3KBP1	-0.24994	0.276609
Q96BD5	PHF21A	-0.531101	0.169569
Q96BH1	RNF25	0.0636888	0.936506
Q96BI1	SLC22A18	0.975288	0.0883862
Q96BJ3	AIDA	-0.0226626	0.82778
Q96BJ8	ELMO3	0.626456	0.0017233	Up
Q96BM9	ARL8A	-0.0797748	0.900264
Q96BN2	TADA1	0.187941	0.68994
Q96BN8	OTULIN	-0.0863252	0.679499
Q96BP2	CHCHD1	0.412736	0.0857711
Q96BP3	PPWD1	-0.0266031	0.946025
Q96BQ1	FAM3D	1.44603	0.0430977	Up
Q96BQ5	CCDC127	-0.0350868	0.899528
Q96BR1	SGK3	0.0796867	0.805576
Q96BR5	COA7	0.522666	0.251351
Q96BS2	TESC	2.37105	2.15645e-05	Up
Q96BW1	UPRT	0.276334	0.245546
Q96BW5	PTER	0.616055	0.040603	Up
Q96BW9	TAMM41	0.0528989	0.752263
Q96BX8	MOB3A	-0.34655	0.37871
Q96BY6	DOCK10	-0.509564	0.0146714
Q96BY7	ATG2B	0.0246481	0.585761
Q96BY9	SARAF	0.433823	0.0633609
Q96BZ4	PLD4	-0.157454	0.610621
Q96BZ9	TBC1D20	0.133719	0.42689
Q96C01	FAM136A	0.736054	0.0104873	Up
Q96C11	FGGY	0.331096	0.0387139
Q96C19	EFHD2	0.925995	0.00406273	Up
Q96C23	GALM	0.501739	0.0285375
Q96C24	SYTL4	0.388928	0.0145345
Q96C34	RUNDC1	0.552097	0.0661699
Q96C36	PYCR2	0.988826	0.000489863	Up
Q96C57	CUSTOS	0.271531	0.0789708
Q96C86	DCPS	0.2342	0.411912
Q96C90	PPP1R14B	0.749804	0.0343888	Up
Q96C92	ENTR1	-0.425572	0.619007
Q96CB8	INTS12	0.282541	0.174164
Q96CB9	NSUN4	0.290916	0.083014
Q96CC6	RHBDF1	-0.0595147	0.64032
Q96CD0	FBXL8	0.375397	0.0257316
Q96CD2	PPCDC	0.155025	0.0830414
Q96CG8	CTHRC1	-1.33113	0.0173739	Down
Q96CM8	ACSF2	0.044937	0.660983
Q96CN7	ISOC1	0.249586	0.0218291
Q96CN9	GCC1	0.267136	0.0768678
Q96CP2	FLYWCH2	0.0642679	0.477097
Q96CP6	GRAMD1A	0.258966	0.319679
Q96CS3	FAF2	-0.0393106	0.69045
Q96CT7	CCDC124	-0.228805	0.528529
Q96CU9	FOXRED1	0.374344	0.158294
Q96CV9	OPTN	-0.202883	0.19247
Q96CW1	AP2M1	-0.145513	0.518245
Q96CW5	TUBGCP3	-0.0328189	0.89713
Q96CX2	KCTD12	-0.649529	0.0671825
Q96D15	RCN3	-0.81368	0.0466207	Down
Q96D31	ORAI1	0.440075	0.00309759
Q96D46	NMD3	0.412742	0.00524559
Q96D53	COQ8B	0.389848	0.0988322
Q96D71	REPS1	0.506878	0.0382967
Q96D96	HVCN1	-1.11672	0.00104736	Down
Q96DA6	DNAJC19	0.170208	0.145439
Q96DB5	RMDN1	0.60957	0.0178277	Up
Q96DC8	ECHDC3	-0.976452	0.00729423	Down
Q96DE0	NUDT16	0.39209	0.0191157
Q96DE5	ANAPC16	0.0497869	1
Q96DF8	ESS2	0.00166449	0.886326
Q96DG6	CMBL	1.43008	9.65735e-06	Up
Q96DH6	MSI2	0.71341	0.00208694	Up
Q96DI7	SNRNP40	0.0908406	0.353395
Q96DM3	RMC1	0.299194	0.245546
Q96DN0	ERP27	-0.836332	0.342314
Q96DP5	MTFMT	0.343478	0.109736
Q96DR7	ARHGEF26	-0.27615	1
Q96DT5	DNAH11	0.635731	0.382281
Q96DT6	ATG4C	-0.169332	0.678865
Q96DU7	ITPKC	-0.221512	0.765867
Q96DV4	MRPL38	0.555807	0.030365
Q96DX4	RSPRY1	0.203783	0.44222
Q96DX5	ASB9	-0.685841	0.254203
Q96DZ1	ERLEC1	0.1983	0.226755
Q96E09	FAM122A	0.531924	0.110116
Q96E11	MRRF	0.139067	0.696067
Q96E17	RAB3C	-0.0242718	0.734395
Q96E39	RBMXL1	0.0299714	0.696067
Q96E52	OMA1	0.581132	0.0661699
Q96EB1	ELP4	0.0927236	0.91522
Q96EB6	SIRT1	0.155969	0.340363
Q96EC8	YIPF6	0.39127	0.19247
Q96ED9	HOOK2	0.375645	0.0582233
Q96EE3	SEH1L	0.173116	0.558873
Q96EE4	CCDC126	0.509734	0.0989522
Q96EI5	TCEAL4	-0.139095	0.833228
Q96EK4	THAP11	-0.025076	1
Q96EK5	KIF1BP	-0.0272381	0.869676
Q96EK6	GNPNAT1	1.93491	3.41456e-06	Up
Q96EK7	FAM120B	0.139955	0.130929
Q96EK9	KTI12	0.215399	0.597516
Q96EL2	MRPS24	0.689831	0.0857711
Q96EL3	MRPL53	0.487248	0.030365
Q96EM0	L3HYPDH	-0.514105	0.0268935
Q96EP0	RNF31	0.0642924	0.871314
Q96EP5	DAZAP1	0.014311	0.858661
Q96EQ0	SGTB	-0.767473	0.00622176	Down
Q96ER3	SAAL1	0.379095	0.72561
Q96ER9	CCDC51	0.66274	0.0245377	Up
Q96ES7	SGF29	0.345619	0.287454
Q96EU7	C1GALT1C1	1.92807	9.29031e-05	Up
Q96EV2	RBM33	-0.0474025	0.599789
Q96EV8	DTNBP1	0.300956	0.030365
Q96EW2	HSPBAP1	-0.444208	0.00571765
Q96EY1	DNAJA3	0.390756	0.0145345
Q96EY4	TMA16	0.235638	0.356703
Q96EY5	MVB12A	0.667724	0.00198198	Up
Q96EY7	PTCD3	0.600153	0.00406273	Up
Q96EY8	MMAB	0.852835	0.0268935	Up
Q96EY9	ADAT3	-0.392624	0.281059
Q96EZ8	MCRS1	0.0146947	0.894017
Q96F07	CYFIP2	-1.07903	0.00160883	Down
Q96F10	SAT2	0.0318906	0.762467
Q96F15	GIMAP5	-0.916064	0.00154628	Down
Q96F25	ALG14	0.342294	0.354245
Q96F63	CCDC97	-0.0351985	0.785128
Q96F85	CNRIP1	-0.261691	0.129971
Q96F86	EDC3	-0.00126608	0.79622
Q96FC7	PHYHIPL	-0.307689	0.557504
Q96FE7	PIK3IP1	-0.0232452	0.953369
Q96FF7	MISP3	2.28085	4.8304e-06	Up
Q96FH0	BORCS8	-0.226366	0.668039
Q96FJ0	STAMBPL1	-0.048018	0.787489
Q96FJ2	DYNLL2	0.161598	0.287454
Q96FK6	WDR89	0.179608	0.172549
Q96FN4	CPNE2	-0.479842	7.9834e-05
Q96FQ6	S100A16	1.13122	0.000606253	Up
Q96FS4	SIPA1	-0.419841	0.0509102
Q96FV2	SCRN2	0.0236042	0.844874
Q96FV9	THOC1	0.0944013	0.37871
Q96FW1	OTUB1	0.141202	0.558873
Q96FX2	DPH3	-0.119684	0.850948
Q96FX7	TRMT61A	0.181918	0.399754
Q96FZ2	HMCES	0.132664	0.586107
Q96FZ7	CHMP6	0.178913	0.245546
Q96G01	BICD1	-0.112894	0.656035
Q96G03	PGM2	0.29894	0.101527
Q96G21	IMP4	-0.103513	0.701173
Q96G23	CERS2	0.17471	0.19247
Q96G25	MED8	-0.587623	0.30449
Q96G28	CFAP36	-0.0192621	0.981901
Q96G46	DUS3L	-0.105506	0.651662
Q96G61	NUDT11	-0.47729	0.17363
Q96GA3	LTV1	0.241022	0.270518
Q96GA7	SDSL	0.41785	0.0125376
Q96GC5	MRPL48	0.31119	0.143751
Q96GC9	VMP1	0.310077	0.760138
Q96GD0	PDXP	-0.288218	0.0540589
Q96GE6	CALML4	0.285591	0.285697
Q96GE9	DMAC1	0.483968	0.0567565
Q96GG9	DCUN1D1	0.149818	0.0966014
Q96GK7	FAHD2A	0.371954	0.142314
Q96GM5	SMARCD1	0.16115	0.522177
Q96GM8	TOE1	0.221562	0.255723
Q96GP6	SCARF2	0.749297	0.586107
Q96GQ5	C16orf58	0.201414	0.298058
Q96GQ7	DDX27	0.120369	0.558873
Q96GS4	BORCS6	0.0332558	0.63035
Q96GW9	MARS2	0.554094	0.358922
Q96GX2	ATXN7L3B	0.713531	0.0782847
Q96GX9	APIP	0.236112	0.209053
Q96GY0	ZC2HC1A	-0.642065	0.0232891	Down
Q96GZ6	SLC41A3	0.64	0.0479579	Up
Q96H20	SNF8	0.438125	0.0013098
Q96H55	MYO19	0.262065	0.421293
Q96H72	SLC39A13	0.207723	1
Q96H79	ZC3HAV1L	-0.360838	0.0698639
Q96HA1	POM121	-0.327693	0.687439
Q96HC4	PDLIM5	-0.0415872	0.675992
Q96HD1	CRELD1	0.047179	0.871314
Q96HD9	ACY3	0.909784	0.0469338	Up
Q96HE7	ERO1A	0.949718	0.0106565	Up
Q96HF1	SFRP2	-0.609519	0.449789
Q96HH9	GRAMD2B	0.508705	0.117986
Q96HN2	AHCYL2	0.693461	0.00225029	Up
Q96HP0	DOCK6	0.34702	0.0106565
Q96HP4	OXNAD1	0.681085	0.222968
Q96HQ2	CDKN2AIPNL	0.703931	0.346998
Q96HR8	NAF1	-0.266782	0.617972
Q96HR9	REEP6	-0.240251	0.274943
Q96HS1	PGAM5	0.266588	0.0168003
Q96HU1	SGSM3	1.66525	5.46498e-06	Up
Q96HV5	TMEM41A	0.301217	0.163895
Q96HW7	INTS4	0.0987441	0.319679
Q96HY6	DDRGK1	0.846775	0.00852038	Up
Q96HY7	DHTKD1	0.278885	0.39916
Q96I15	SCLY	0.114408	0.984191
Q96I24	FUBP3	0.291528	0.226755
Q96I25	RBM17	0.282074	0.0966014
Q96I45	TMEM141	0.554349	0.0597457
Q96I51	RCC1L	0.0239793	0.966528
Q96I59	NARS2	0.152799	0.63035
Q96I99	SUCLG2	0.666585	0.00622176	Up
Q96IG2	FBXL20	0.0772756	0.91522
Q96II8	LRCH3	-0.248098	0.0588098
Q96IJ6	GMPPA	0.941857	0.000606253	Up
Q96IK1	BOD1	-0.359515	0.0249182
Q96IP4	TENT5A	0.595609	0.00246876	Up
Q96IQ7	VSIG2	3.01465	3.14751e-06	Up
Q96IU4	ABHD14B	0.593465	0.0218291	Up
Q96IV0	NGLY1	0.0467865	0.844874
Q96IW7	SEC22A	0.842723	0.0138699	Up
Q96IX5	ATP5MD	0.535109	0.0382967
Q96IY1	NSL1	0.287406	0.387159
Q96IY4	CPB2	-0.860408	0.00225029	Down
Q96IZ0	PAWR	-0.177959	0.615614
Q96IZ7	RSRC1	0.154709	0.537749
Q96J01	THOC3	0.0795965	0.961734
Q96J02	ITCH	0.247388	0.020371
Q96J42	TXNDC15	0.137664	0.735949
Q96J84	KIRREL1	-0.7958	0.000298313	Down
Q96JA1	LRIG1	0.0800198	0.740428
Q96JB2	COG3	0.737597	8.28579e-06	Up
Q96JB5	CDK5RAP3	0.744564	0.00852038	Up
Q96JB6	LOXL4	-0.364225	0.648076
Q96JC1	VPS39	-0.0980452	0.319679
Q96JE9	MAP6	-0.465847	0.172549
Q96JG6	VPS50	0.472422	0.00067559
Q96JH7	VCPIP1	-0.04124	0.765867
Q96JI7	SPG11	-0.658415	0.00173486	Down
Q96JJ3	ELMO2	-0.570122	0.0235
Q96JJ7	TMX3	-0.256866	0.13577
Q96JK2	DCAF5	0.582595	0.250248
Q96JM3	CHAMP1	-0.00957492	0.91522
Q96JM7	L3MBTL3	0.281875	0.951576
Q96JP2	MYO15B	0.0274161	0.885967
Q96JP5	ZFP91	-0.466699	0.226755
Q96JQ0	DCHS1	-0.697874	0.0973915
Q96JQ2	CLMN	0.791091	0.00014531	Up
Q96JX3	SERAC1	0.47203	0.124405
Q96JY6	PDLIM2	-0.438992	0.39916
Q96K17	BTF3L4	0.301236	0.319679
Q96K19	RNF170	0.433173	0.131387
Q96K21	ZFYVE19	0.0519531	0.858661
Q96K37	SLC35E1	0.349405	0.143281
Q96K49	TMEM87B	1.20879	1.12171e-05	Up
Q96K76	USP47	0.188431	0.353395
Q96KA5	CLPTM1L	0.769466	0.00784665	Up
Q96KC2	ARL5B	0.161263	0.785665
Q96KC8	DNAJC1	0.490156	0.0363536
Q96KG9	SCYL1	0.548921	0.0067615
Q96KM6	ZNF512B	0.141312	0.746401
Q96KN1	FAM84B	1.38524	9.65735e-06	Up
Q96KN2	CNDP1	-0.39629	0.148943
Q96KP1	EXOC2	0.180497	0.030365
Q96KP4	CNDP2	0.15222	0.162009
Q96KQ7	EHMT2	-0.189153	0.287504
Q96KR1	ZFR	0.142262	0.169569
Q96KR6	FAM210B	1.27739	0.0168003	Up
Q96L58	B3GALT6	-0.679462	0.437204
Q96L91	EP400	0.0651924	0.43047
Q96L92	SNX27	0.131852	0.169569
Q96L93	KIF16B	0.825153	0.0510683
Q96LB3	IFT74	-0.227978	0.386954
Q96LD4	TRIM47	-0.154948	0.0791487
Q96LD8	SENP8	0.943381	0.000226762	Up
Q96LI5	CNOT6L	0.45714	0.0949303
Q96LJ7	DHRS1	0.898279	0.00067559	Up
Q96LQ0	PPP1R36	-1.25149	0.0830414
Q96LR5	UBE2E2	0.230167	0.490636
Q96LT7	C9orf72	0.531815	0.0499276
Q96LW7	CARD19	0.170723	0.72534
Q96LZ7	RMDN2	-0.0532111	0.543004
Q96M27	PRRC1	0.76524	2.17589e-05	Up
Q96M96	FGD4	0.648592	1.95161e-05	Up
Q96MC5	C16orf45	0.193782	0.522177
Q96ME1	FBXL18	0.150953	0.353395
Q96ME7	ZNF512	-0.362002	0.091877
Q96MF7	NSMCE2	0.0298226	0.850502
Q96MG7	NSMCE3	0.146207	0.437204
Q96MG8	PCMTD1	0.117661	0.804339
Q96MH6	TMEM68	-0.0278051	0.485556
Q96MM6	HSPA12B	-0.769924	0.0135756	Down
Q96MT7	CFAP44	-1.27905	0.0489709	Down
Q96MT8	CEP63	-0.546661	0.583863
Q96MU7	YTHDC1	-0.00724597	0.684771
Q96MW1	CCDC43	-0.120216	0.661485
Q96MW5	COG8	0.840427	4.37884e-06	Up
Q96MX6	WDR92	0.21114	0.111555
Q96N11	C7orf26	0.44342	0.456312
Q96N21	TEPSIN	-0.0282023	0.97385
Q96N66	MBOAT7	0.333268	0.319679
Q96N67	DOCK7	0.134292	0.19247
Q96N96	SPATA13	-0.033465	0.734395
Q96NA2	RILP	0.755828	0.0602918
Q96NB2	SFXN2	1.05789	0.000197246	Up
Q96NB3	ZNF830	0.0717146	0.509802
Q96NC0	ZMAT2	0.14921	0.46103
Q96ND0	FAM210A	-0.231526	0.1985
Q96NE9	FRMD6	-0.440552	0.138703
Q96NT0	CCDC115	-0.190944	0.554818
Q96NT1	NAP1L5	-0.0564963	0.37871
Q96NT5	SLC46A1	-0.357882	0.464667
Q96NW4	ANKRD27	0.433924	0.490267
Q96NY7	CLIC6	-0.0298306	0.586107
Q96NY8	NECTIN4	-0.256676	0.871314
Q96P11	NSUN5	0.335851	0.19247
Q96P16	RPRD1A	-0.139496	0.571972
Q96P44	COL21A1	-1.03908	0.0926226
Q96P47	AGAP3	0.00297037	0.707013
Q96P48	ARAP1	-0.650876	0.000946868	Down
Q96P53	WDFY2	-0.329949	0.387767
Q96P70	IPO9	-0.068525	0.69045
Q96PC3	AP1S3	2.20432	0.00729423	Up
Q96PC5	MIA2	1.1382	7.9834e-05	Up
Q96PD2	DCBLD2	-0.358417	0.322123
Q96PD5	PGLYRP2	-1.03162	0.0106565	Down
Q96PE1	ADGRA2	-0.216522	0.155736
Q96PE2	ARHGEF17	-0.202445	0.106728
Q96PE3	INPP4A	-0.237038	0.0933202
Q96PE7	MCEE	1.09836	0.00928093	Up
Q96PK6	RBM14	-0.0525722	0.545395
Q96PL5	ERMAP	0.720007	0.0351804	Up
Q96PM5	RCHY1	-0.0646198	0.730225
Q96PP9	GBP4	-0.387908	0.0156407
Q96PQ0	SORCS2	-0.527293	0.38352
Q96PU4	UHRF2	0.115645	0.702179
Q96PU5	NEDD4L	0.56775	0.00115002
Q96PU8	QKI	-0.848363	0.00267504	Down
Q96PV6	LENG8	-0.107264	0.508746
Q96PY5	FMNL2	-0.160119	0.0365726
Q96PY6	NEK1	-0.371829	0.174164
Q96PZ0	PUS7	0.520823	0.00189658
Q96Q05	TRAPPC9	0.341131	0.0285375
Q96Q06	PLIN4	-1.82761	0.0481636	Down
Q96Q11	TRNT1	0.073631	0.298058
Q96Q15	SMG1	-0.068334	0.72534
Q96Q42	ALS2	0.128117	0.416882
Q96Q80	DERL3	-0.385085	0.69045
Q96Q83	ALKBH3	0.213891	0.845088
Q96QC0	PPP1R10	0.283997	0.142314
Q96QD9	FYTTD1	0.0452829	0.735949
Q96QE2	SLC2A13	0.014132	0.900264
Q96QE5	TEFM	0.237668	0.330774
Q96QF0	RAB3IP	0.0448193	0.710145
Q96QG7	MTMR9	-0.116739	0.572923
Q96QH2	PRAM1	-1.04058	0.000744813	Down
Q96QK1	VPS35	0.220456	0.255217
Q96QR8	PURB	0.112037	0.39916
Q96QU8	XPO6	-0.301171	0.477097
Q96QZ7	MAGI1	0.601686	0.0664277
Q96R05	RBP7	-0.572842	0.00606022
Q96RD7	PANX1	-0.0247069	0.966101
Q96RD9	FCRL5	-0.682182	0.600306
Q96RE7	NACC1	0.221472	0.19247
Q96RF0	SNX18	-0.113283	0.615614
Q96RK0	CIC	-0.0182173	0.766142
Q96RL1	UIMC1	0.209274	0.685609
Q96RL7	VPS13A	0.356629	0.000394363
Q96RN5	MED15	0.032648	0.558873
Q96RP7	GAL3ST4	-0.261052	0.79622
Q96RP9	GFM1	0.429415	0.00343438
Q96RQ1	ERGIC2	0.535947	0.111555
Q96RQ3	MCCC1	0.612446	0.0871971
Q96RQ9	IL4I1	-1.25261	0.0275922	Down
Q96RR4	CAMKK2	0.212101	0.162009
Q96RS6	NUDCD1	-0.0718218	0.91522
Q96RT1	ERBIN	0.233041	0.0640759
Q96RT7	TUBGCP6	-0.188313	0.618412
Q96RU2	USP28	-0.00438883	0.886
Q96RU3	FNBP1	-0.664397	0.000853517	Down
Q96RV3	PCNX1	-0.92875	0.327345
Q96RW7	HMCN1	-0.438405	0.197759
Q96RY7	IFT140	-0.243872	0.343264
Q96S06	LMF1	0.0999495	0.721773
Q96S15	WDR24	0.469229	0.020371
Q96S19	METTL26	-0.201977	0.600306
Q96S44	TP53RK	0.441438	0.106728
Q96S52	PIGS	0.0460672	0.531498
Q96S55	WRNIP1	0.144085	0.403674
Q96S59	RANBP9	-0.109067	0.69352
Q96S66	CLCC1	0.215413	0.209053
Q96S82	UBL7	-0.104404	0.959029
Q96S86	HAPLN3	-0.512189	0.210597
Q96S94	CCNL2	0.395895	0.504263
Q96S97	MYADM	-0.558182	0.0540589
Q96S99	PLEKHF1	-0.424236	0.00848423
Q96SB3	PPP1R9B	-0.350591	0.101527
Q96SB4	SRPK1	0.404497	0.0509102
Q96SB8	SMC6	0.176175	0.528918
Q96SI9	STRBP	0.530673	0.00155674
Q96SK2	TMEM209	0.118489	0.276609
Q96SL4	GPX7	-0.470175	0.671564
Q96SQ9	CYP2S1	2.54027	1.26328e-05	Up
Q96ST2	IWS1	-0.0968387	0.298058
Q96ST3	SIN3A	0.10963	0.364881
Q96SU4	OSBPL9	0.0127781	0.82778
Q96SW2	CRBN	0.195555	0.63035
Q96SY0	INTS14	0.0929949	0.946212
Q96SZ5	ADO	0.211473	0.504263
Q96T23	RSF1	0.0657051	0.504263
Q96T37	RBM15	0.149158	0.735949
Q96T51	RUFY1	0.000449598	0.932231
Q96T58	SPEN	-0.0637907	0.637089
Q96T60	PNKP	-0.163995	0.0540589
Q96T66	NMNAT3	0.247777	0.543004
Q96T76	MMS19	0.182354	0.342314
Q96TA1	FAM129B	0.582365	1.26328e-05
Q96TA2	YME1L1	0.304248	0.172687
Q96TC7	RMDN3	0.316807	0.0156407
Q99081	TCF12	-0.00567745	0.98075
Q99417	MYCBP	0.591774	0.00995254	Up
Q99418	CYTH2	0.221662	0.386954
Q99424	ACOX2	0.208359	0.910374
Q99426	TBCB	-0.308346	0.209053
Q99436	PSMB7	0.367802	0.0483509
Q99439	CNN2	-0.128626	0.675992
Q99442	SEC62	0.293387	0.245546
Q99447	PCYT2	0.150229	0.276609
Q99459	CDC5L	0.198501	0.0456872
Q99460	PSMD1	0.1414	0.376042
Q99467	CD180	-0.900762	0.0813467
Q99470	SDF2	0.414683	0.172687
Q99471	PFDN5	-0.0258978	0.946438
Q99487	PAFAH2	0.828192	0.000430134	Up
Q99490	AGAP2	-0.404897	0.428233
Q99496	RNF2	-0.143782	0.601221
Q99497	PARK7	0.147883	0.518245
Q99519	NEU1	0.0754499	0.752263
Q99523	SORT1	0.209587	0.172687
Q99536	VAT1	-0.321798	0.0602918
Q99538	LGMN	-0.127388	0.298058
Q99541	PLIN2	-0.888426	0.00025856	Down
Q99542	MMP19	-0.445362	0.0442768
Q99543	DNAJC2	0.25928	0.0871971
Q99549	MPHOSPH8	-0.127213	0.0710683
Q99551	MTERF1	-0.613449	0.362482
Q99567	NUP88	0.211685	0.545395
Q99569	PKP4	0.462792	0.0164708
Q99570	PIK3R4	0.0982582	0.449789
Q99571	P2RX4	-0.0368671	0.996557
Q99572	P2RX7	-0.862209	0.26551
Q99574	SERPINI1	-0.0301566	0.406904
Q99575	POP1	0.194232	0.2302
Q99576	TSC22D3	-0.646461	0.063558
Q99583	MNT	-0.0083716	1
Q99584	S100A13	-0.0527798	0.885967
Q99590	SCAF11	-0.0364032	0.894885
Q99598	TSNAX	0.314313	0.0791487
Q99611	SEPHS2	0.640392	0.0602918
Q99613	EIF3C	0.550514	0.0323375
Q99614	TTC1	-0.401955	0.155736
Q99615	DNAJC7	0.343736	0.111555
Q99622	C12orf57	-0.0469401	0.984191
Q99623	PHB2	0.232556	0.148943
Q99627	COPS8	0.229196	0.707013
Q99633	PRPF18	0.317522	0.523005
Q99638	RAD9A	-0.0065665	0.599789
Q99643	SDHC	0.360451	0.111555
Q99650	OSMR	-0.342586	0.31251
Q99653	CHP1	0.818544	0.000214227	Up
Q99674	CGREF1	2.03269	0.000123916	Up
Q99683	MAP3K5	0.0196805	0.543004
Q99685	MGLL	0.58128	0.0178277
Q99698	LYST	-0.337652	0.745648
Q99700	ATXN2	-0.119893	0.528529
Q99704	DOK1	-0.0717158	0.5702
Q99707	MTR	-0.344045	0.0382967
Q99714	HSD17B10	0.00249499	0.449789
Q99715	COL12A1	-0.299572	0.162009
Q99717	SMAD5	-0.113425	0.450485
Q99719	SEPT5	-0.714121	0.00484464	Down
Q99720	SIGMAR1	0.0240864	0.802094
Q99729	HNRNPAB	0.680394	0.0156407	Up
Q99733	NAP1L4	-0.0679092	0.984191
Q99735	MGST2	1.22532	0.00374732	Up
Q99747	NAPG	0.760861	0.000356911	Up
Q99755	PIP5K1A	-0.462697	0.0724609
Q99757	TXN2	0.23231	0.201263
Q99766	DMAC2L	0.42408	0.106561
Q99795	GPA33	-0.216049	0.850502
Q99797	MIPEP	0.1941	0.0871971
Q99798	ACO2	0.315983	0.184672
Q99805	TM9SF2	1.54465	4.52205e-05	Up
Q99807	COQ7	0.64899	0.0268935	Up
Q99808	SLC29A1	0.0800692	0.822236
Q99816	TSG101	0.402946	0.00317365
Q99828	CIB1	0.989438	0.0156407	Up
Q99829	CPNE1	-0.0328398	0.545395
Q99832	CCT7	0.182732	0.226755
Q99836	MYD88	0.174178	0.342314
Q99848	EBNA1BP2	0.230736	0.376042
Q99873	PRMT1	-0.058824	0.932231
Q99895	CTRC	-0.329585	0.245546
Q99933	BAG1	0.748675	1.53703e-06	Up
Q99943	AGPAT1	-0.307615	0.871314
Q99952	PTPN18	-0.540537	0.0821093
Q99959	PKP2	1.524	1.49556e-05	Up
Q99961	SH3GL1	-0.201654	0.411912
Q99962	SH3GL2	0.0543695	0.72534
Q99969	RARRES2	-0.7046	0.0567565
Q99973	TEP1	0.408689	0.00444266
Q99983	OMD	-1.32693	0.0348633	Down
Q99985	SEMA3C	-0.587282	0.0426401	Down
Q99986	VRK1	-0.250727	0.677645
Q99988	GDF15	-0.200486	0.513242
Q99996	AKAP9	0.476714	0.00343438
Q9BPU6	DPYSL5	0.170164	0.83417
Q9BPW4	APOL4	0.32948	0.500079
Q9BPW8	NIPSNAP1	0.256764	0.209053
Q9BPX5	ARPC5L	0.465261	0.0168003
Q9BPX6	MICU1	0.893661	0.000273113	Up
Q9BPX7	C7orf25	-0.135836	0.444502
Q9BPY3	FAM118B	0.229175	0.637089
Q9BPY8	HOPX	-0.953901	0.0681079
Q9BPZ3	PAIP2	-0.102257	0.937264
Q9BPZ7	MAPKAP1	0.157506	0.167473
Q9BQ04	RBM4B	-0.102127	0.743719
Q9BQ13	KCTD14	1.57169	0.0323375	Up
Q9BQ24	ZFYVE21	0.0817758	0.812308
Q9BQ39	DDX50	0.279982	0.0343888
Q9BQ48	MRPL34	0.756533	0.0195734	Up
Q9BQ52	ELAC2	0.186329	0.287454
Q9BQ61	TRIR	0.22739	0.785146
Q9BQ67	GRWD1	-0.00597106	0.996557
Q9BQ69	MACROD1	0.278671	0.43047
Q9BQ70	TCF25	0.0744694	0.871314
Q9BQ75	CMSS1	-0.0746004	0.179244
Q9BQ95	ECSIT	0.152454	0.369594
Q9BQA1	WDR77	-0.0397229	0.722408
Q9BQA9	CYBC1	0.214766	0.97385
Q9BQB6	VKORC1	-0.477511	0.758752
Q9BQC3	DPH2	0.756248	0.000545256	Up
Q9BQC6	MRPL57	1.2488	0.138773
Q9BQD3	KXD1	0.187896	0.669123
Q9BQE3	TUBA1C	0.705549	0.00569858	Up
Q9BQE4	SELENOS	0.0521171	0.594684
Q9BQE5	APOL2	-0.546661	0.0966014
Q9BQE9	BCL7B	0.140338	0.76243
Q9BQF6	SENP7	0.161519	0.592541
Q9BQG0	MYBBP1A	0.250522	0.0751419
Q9BQG2	NUDT12	0.556888	0.046408
Q9BQI0	AIF1L	-0.119359	0.541859
Q9BQI3	EIF2AK1	-0.346938	0.660983
Q9BQI9	NRIP2	-0.615495	0.00554666	Down
Q9BQK8	LPIN3	0.126167	0.740637
Q9BQL6	FERMT1	0.792774	3.96223e-05	Up
Q9BQP7	MGME1	0.317446	0.0271524
Q9BQQ3	GORASP1	0.260025	0.586107
Q9BQS7	HEPH	0.398366	0.111555
Q9BQS8	FYCO1	0.00172442	0.722408
Q9BR39	JPH2	-0.648092	0.102639
Q9BR61	ACBD6	-0.0602274	0.996557
Q9BR76	CORO1B	0.65623	0.000489863	Up
Q9BRA0	NAA38	-0.222188	0.858369
Q9BRA2	TXNDC17	0.623797	0.0106565	Up
Q9BRF8	CPPED1	-0.182246	0.0871971
Q9BRG1	VPS25	0.424486	0.0285375
Q9BRJ2	MRPL45	0.45964	0.00729423
Q9BRJ6	C7orf50	0.071794	0.226755
Q9BRJ7	NUDT16L1	0.745044	0.236296
Q9BRK3	MXRA8	-0.583143	0.00657075
Q9BRK4	LZTS2	-0.191586	0.322592
Q9BRK5	SDF4	0.372422	0.0268935
Q9BRP4	PAAF1	0.0580942	0.553125
Q9BRP8	PYM1	0.301998	0.236296
Q9BRQ0	PYGO2	-0.470953	0.529457
Q9BRQ6	CHCHD6	0.128472	0.565505
Q9BRQ8	AIFM2	-0.241367	0.129971
Q9BRR6	ADPGK	-0.0431121	0.765867
Q9BRR9	ARHGAP9	-0.508284	0.100539
Q9BRS2	RIOK1	-0.0202014	0.854627
Q9BRT2	UQCC2	0.458296	0.040603
Q9BRT3	MIEN1	0.540173	0.00784665
Q9BRT6	LLPH	0.375261	0.718376
Q9BRU9	UTP23	-0.704711	0.0661379
Q9BRV8	SIKE1	-0.0762231	0.871314
Q9BRX2	PELO	0.236946	0.39916
Q9BRX8	PRXL2A	-0.541566	0.162009
Q9BRZ2	TRIM56	0.0813839	0.342314
Q9BS26	ERP44	0.801355	0.00928093	Up
Q9BS40	LXN	-0.377176	0.245546
Q9BS92	NIPSNAP3B	-0.551584	0.20399
Q9BSB4	ATG101	0.0974009	0.684281
Q9BSC4	NOL10	0.080301	0.684771
Q9BSD7	NTPCR	0.398323	0.101527
Q9BSE5	AGMAT	0.477546	0.206613
Q9BSF0	C2orf88	-0.248784	0.570651
Q9BSF4	TIMM29	-0.0330346	0.944051
Q9BSH4	TACO1	0.212669	0.287454
Q9BSH5	HDHD3	0.588335	0.0363536	Up
Q9BSJ2	TUBGCP2	0.0686149	0.615614
Q9BSJ5	C17orf80	-0.219752	0.335301
Q9BSJ8	ESYT1	-0.334919	0.255217
Q9BSL1	UBAC1	-0.01816	0.97385
Q9BSQ5	CCM2	-0.279226	0.272462
Q9BSR8	YIPF4	0.167578	0.211214
Q9BST9	RTKN	0.321237	0.245546
Q9BSU1	C16orf70	-0.147321	0.26878
Q9BSV6	TSEN34	0.395951	0.0951776
Q9BSW2	CRACR2A	0.601971	0.0715901
Q9BSW7	SYT17	1.40299	0.674099
Q9BSY4	CHCHD5	0.492231	0.030365
Q9BSY9	DESI2	0.666789	0.222212
Q9BT09	CNPY3	0.139125	0.82778
Q9BT22	ALG1	0.624032	0.00317365	Up
Q9BT23	LIMD2	-0.851978	0.0951154
Q9BT30	ALKBH7	0.225492	0.596373
Q9BT40	INPP5K	0.349789	0.471962
Q9BT73	PSMG3	0.860504	8.28579e-06	Up
Q9BT78	COPS4	0.064331	0.63035
Q9BTA9	WAC	0.0702719	0.393389
Q9BTC0	DIDO1	0.07199	0.556982
Q9BTC8	MTA3	-0.114877	0.586107
Q9BTD8	RBM42	0.18326	0.276609
Q9BTE1	DCTN5	0.100922	0.449789
Q9BTE3	MCMBP	0.00611069	0.735949
Q9BTE6	AARSD1	0.427081	0.117527
Q9BTE7	DCUN1D5	0.0210495	0.939589
Q9BTL3	RAMAC	0.0644855	0.558873
Q9BTM9	URM1	0.380181	0.160824
Q9BTT0	ANP32E	-0.337339	0.42425
Q9BTT4	MED10	0.173842	0.463376
Q9BTT6	LRRC1	1.09655	2.61089e-05	Up
Q9BTU6	PI4K2A	-0.302663	0.309041
Q9BTV4	TMEM43	-0.418061	0.0363536
Q9BTW9	TBCD	0.118816	0.961884
Q9BTX1	NDC1	0.25216	0.183822
Q9BTX7	TTPAL	-0.0451841	0.871314
Q9BTY2	FUCA2	0.344882	0.0710683
Q9BTY7	HGH1	0.00126712	0.97385
Q9BTZ2	DHRS4	0.341459	0.201263
Q9BU02	THTPA	-0.036207	0.463396
Q9BU23	LMF2	-0.0038976	0.82778
Q9BU40	CHRDL1	-0.207448	0.570987
Q9BU61	NDUFAF3	-0.0988667	0.943109
Q9BU76	MMTAG2	0.349817	0.12372
Q9BU89	DOHH	0.0300273	0.939589
Q9BUB5	MKNK1	-0.540071	0.0382126
Q9BUB7	TMEM70	0.35584	0.386954
Q9BUD6	SPON2	-1.06312	0.0178277	Down
Q9BUE6	ISCA1	0.12779	0.973299
Q9BUF5	TUBB6	-0.694793	0.0323375	Down
Q9BUH6	PAXX	0.284899	0.162009
Q9BUI4	POLR3C	-0.0411198	0.973299
Q9BUJ2	HNRNPUL1	0.234947	0.129971
Q9BUK0	CHCHD7	0.347153	0.0389665
Q9BUK6	MSTO1	0.0506659	0.674827
Q9BUL5	PHF23	-0.186133	0.542434
Q9BUL8	PDCD10	0.531839	0.00225029
Q9BUL9	RPP25	0.236509	0.929681
Q9BUN8	DERL1	0.5698	0.0782847
Q9BUP0	EFHD1	-0.658798	0.0189058	Down
Q9BUP3	HTATIP2	1.46543	1.53703e-06	Up
Q9BUQ8	DDX23	0.305511	0.0285375
Q9BUR5	APOO	0.579151	0.00115002
Q9BUT1	BDH2	0.256769	0.226755
Q9BUV8	RAB5IF	0.764606	0.0906571
Q9BV10	ALG12	0.447227	0.0567844
Q9BV19	C1orf50	0.384641	0.553125
Q9BV20	MRI1	0.17732	0.449789
Q9BV23	ABHD6	0.169456	0.553125
Q9BV29	CCDC32	0.167995	0.896512
Q9BV36	MLPH	2.6798	2.22408e-06	Up
Q9BV38	WDR18	0.120985	0.545395
Q9BV40	VAMP8	0.401435	0.0509102
Q9BV44	THUMPD3	0.013958	0.727862
Q9BV57	ADI1	0.132361	0.330774
Q9BV68	RNF126	0.178766	0.675992
Q9BV73	CEP250	-0.441663	0.521778
Q9BV79	MECR	0.25981	0.0494427
Q9BV86	NTMT1	0.39089	0.124136
Q9BV94	EDEM2	0.751549	0.0148595	Up
Q9BVA0	KATNB1	-0.170851	0.369941
Q9BVA1	TUBB2B	-0.0655	0.724553
Q9BVC4	MLST8	0.0452156	0.961884
Q9BVC5	C2orf49	0.714856	0.0951502
Q9BVC6	TMEM109	-0.152206	0.364881
Q9BVG4	PBDC1	0.383257	0.111555
Q9BVG9	PTDSS2	-0.020156	0.903992
Q9BVI4	NOC4L	0.245049	0.180891
Q9BVJ6	UTP14A	0.178033	0.0306722
Q9BVJ7	DUSP23	0.505923	0.020371
Q9BVK2	ALG8	0.790312	0.0462018	Up
Q9BVK6	TMED9	0.868398	0.000314187	Up
Q9BVK8	TMEM147	0.510578	0.0363536
Q9BVL2	NUP58	0.302447	0.0782847
Q9BVL4	SELENOO	0.202077	0.353395
Q9BVM2	DPCD	0.265724	0.136959
Q9BVM4	GGACT	0.374119	0.0456872
Q9BVP2	GNL3	0.203081	0.177022
Q9BVQ7	SPATA5L1	0.0926168	0.757162
Q9BVS4	RIOK2	0.209663	0.615614
Q9BVS5	TRMT61B	0.412165	0.45699
Q9BVT8	TMUB1	0.972083	0.00114614	Up
Q9BVV7	TIMM21	0.0233742	0.996557
Q9BW04	SARG	1.37941	0.000122868	Up
Q9BW27	NUP85	0.111912	0.477097
Q9BW30	TPPP3	-0.54391	0.0135756
Q9BW60	ELOVL1	1.06816	0.0106565	Up
Q9BW61	DDA1	0.733317	0.19247
Q9BW66	CINP	-0.65834	0.0849807
Q9BW71	HIRIP3	-0.388521	0.25918
Q9BW72	HIGD2A	0.03614	0.588098
Q9BW83	IFT27	0.291478	0.236296
Q9BW85	YJU2	0.197363	0.43572
Q9BW91	NUDT9	0.174198	0.298058
Q9BW92	TARS2	0.449325	0.00784665
Q9BWD1	ACAT2	0.317167	0.0871971
Q9BWE0	REPIN1	0.539411	0.0681079
Q9BWF3	RBM4	0.0488247	0.364881
Q9BWH2	FUNDC2	0.287836	0.82778
Q9BWH6	RPAP1	0.304535	0.319679
Q9BWJ5	SF3B5	-0.0205897	0.660983
Q9BWM7	SFXN3	0.161194	0.518245
Q9BWN1	PRR14	0.038887	0.644354
Q9BWP8	COLEC11	-0.13423	0.681381
Q9BWQ6	YIPF2	0.571264	0.470939
Q9BWS9	CHID1	0.170169	0.287454
Q9BWU0	SLC4A1AP	-0.0611353	0.844874
Q9BWW4	SSBP3	0.129702	0.65495
Q9BX10	GTPBP2	0.537043	0.720906
Q9BX40	LSM14B	0.430232	0.19247
Q9BX59	TAPBPL	0.530032	0.0523054
Q9BX66	SORBS1	-0.517445	0.0251446
Q9BX67	JAM3	-0.301501	0.155736
Q9BX68	HINT2	0.441166	0.209053
Q9BX69	CARD6	0.804162	0.183822
Q9BX84	TRPM6	0.0132409	0.876645
Q9BX95	SGPP1	-0.537497	0.0164431
Q9BX97	PLVAP	-0.281001	0.201263
Q9BXB4	OSBPL11	-0.178515	0.209269
Q9BXB5	OSBPL10	0.0708509	0.600306
Q9BXC9	BBS2	-0.314487	0.101337
Q9BXD5	NPL	-1.34159	0.0323375	Down
Q9BXF6	RAB11FIP5	-0.371629	0.00313726
Q9BXI6	TBC1D10A	0.151074	0.713912
Q9BXJ0	C1QTNF5	-0.457927	0.450428
Q9BXJ5	C1QTNF2	-0.892234	0.0355593	Down
Q9BXJ8	TMEM120A	0.371195	0.309041
Q9BXJ9	NAA15	0.0498794	0.63035
Q9BXK5	BCL2L13	0.20799	0.117527
Q9BXL7	CARD11	-0.148343	0.26618
Q9BXM0	PRX	-0.34424	0.586182
Q9BXN1	ASPN	-1.37817	0.00784665	Down
Q9BXP2	SLC12A9	0.294192	0.155736
Q9BXP5	SRRT	0.0949474	0.386954
Q9BXR0	QTRT1	0.176969	0.885967
Q9BXR6	CFHR5	-0.665681	0.0125376	Down
Q9BXS4	TMEM59	0.109046	0.572923
Q9BXS5	AP1M1	0.0908401	0.91522
Q9BXT2	CACNG6	-0.0356035	0.979829
Q9BXV9	GON7	0.310558	0.42425
Q9BXW6	OSBPL1A	-0.230903	0.0343888
Q9BXW7	HDHD5	0.445283	0.0509102
Q9BXW9	FANCD2	-0.581546	0.492857
Q9BXX0	EMILIN2	-0.844284	0.0125656	Down
Q9BXY0	MAK16	-0.0373559	0.645287
Q9BY11	PACSIN1	0.254092	0.97385
Q9BY32	ITPA	0.347824	0.111555
Q9BY41	HDAC8	0.0996032	0.572923
Q9BY42	RTFDC1	-0.11305	0.73827
Q9BY43	CHMP4A	0.140601	0.162009
Q9BY44	EIF2A	0.644397	0.0285375	Up
Q9BY49	PECR	-0.242562	0.109736
Q9BY50	SEC11C	0.764018	0.0830414
Q9BY67	CADM1	-0.326297	0.411912
Q9BY77	POLDIP3	0.358024	0.169569
Q9BY89	KIAA1671	0.087682	0.542476
Q9BYB0	SHANK3	0.00582766	0.73827
Q9BYB4	GNB1L	-0.216063	0.242915
Q9BYC5	FUT8	0.652885	0.000226762	Up
Q9BYC8	MRPL32	-0.0208852	0.741773
Q9BYC9	MRPL20	0.730823	0.00374732	Up
Q9BYD1	MRPL13	0.717018	0.00729423	Up
Q9BYD2	MRPL9	0.372308	0.0567565
Q9BYD3	MRPL4	0.560437	0.040603
Q9BYD6	MRPL1	0.502757	0.00784665
Q9BYE9	CDHR2	0.818514	0.342314
Q9BYG3	NIFK	-0.0136786	0.858661
Q9BYG5	PARD6B	1.07942	0.00740907	Up
Q9BYI3	FAM126A	-0.70935	0.025099	Down
Q9BYJ4	TRIM34	-0.562561	0.17363
Q9BYJ9	YTHDF1	-0.139226	0.934098
Q9BYK8	HELZ2	0.262954	0.542434
Q9BYM8	RBCK1	-0.0458136	0.812308
Q9BYN0	SRXN1	0.282185	0.217802
Q9BYN8	MRPS26	0.178486	0.0228828
Q9BYT8	NLN	0.331327	0.0067615
Q9BYV8	CEP41	-0.211447	0.154528
Q9BYX2	TBC1D2	0.0816288	0.558441
Q9BYX4	IFIH1	0.339857	0.406145
Q9BYZ8	REG4	1.98418	0.150517
Q9BZ23	PANK2	-0.149409	0.615614
Q9BZ29	DOCK9	0.140618	0.586107
Q9BZ67	FRMD8	0.131531	0.485816
Q9BZ95	NSD3	-0.0602472	0.983514
Q9BZD2	SLC29A3	-0.443839	0.128963
Q9BZE1	MRPL37	0.340535	0.0125376
Q9BZE4	GTPBP4	0.164764	0.330774
Q9BZE9	ASPSCR1	0.328393	0.0218291
Q9BZF1	OSBPL8	0.0931734	0.782541
Q9BZF2	OSBPL7	0.535781	0.0225396
Q9BZF9	UACA	-0.204338	0.39916
Q9BZG1	RAB34	-0.545991	0.00928093
Q9BZG8	DPH1	0.467607	0.00817822
Q9BZH6	WDR11	0.53079	3.96223e-05
Q9BZI7	UPF3B	-0.0260781	0.976413
Q9BZJ0	CRNKL1	0.0181363	0.63035
Q9BZK7	TBL1XR1	0.0723067	0.996557
Q9BZL1	UBL5	0.291223	0.0602918
Q9BZL4	PPP1R12C	-0.267232	0.0540589
Q9BZL6	PRKD2	0.12491	0.854343
Q9BZM1	PLA2G12A	-0.439282	0.100775
Q9BZQ6	EDEM3	0.899849	9.29031e-05	Up
Q9BZQ8	FAM129A	0.0683431	0.932231
Q9BZV1	UBXN6	-0.0794655	0.858661
Q9BZX2	UCK2	0.875352	0.0382967	Up
Q9BZZ2	SIGLEC1	-1.10092	0.00256166	Down
Q9BZZ5	API5	0.404051	0.020371
Q9C002	NMES1	1.07369	0.0102145	Up
Q9C005	DPY30	0.103516	0.821473
Q9C035	TRIM5	0.234465	0.394354
Q9C037	TRIM4	0.19534	0.0509102
Q9C040	TRIM2	0.797616	6.93739e-05	Up
Q9C0B0	UNK	-0.0705216	0.915548
Q9C0B1	FTO	-0.117885	0.661485
Q9C0B5	ZDHHC5	0.216941	0.158643
Q9C0B7	TANGO6	0.564292	0.0466207
Q9C0B9	ZCCHC2	-0.0531749	0.764998
Q9C0C2	TNKS1BP1	0.337592	0.0363536
Q9C0C4	SEMA4C	-0.13351	0.132031
Q9C0C9	UBE2O	-0.0786473	0.735949
Q9C0D3	ZYG11B	0.0848067	0.615763
Q9C0D5	TANC1	0.109579	0.538483
Q9C0D9	SELENOI	1.43544	0.00155674	Up
Q9C0E2	XPO4	0.204159	0.0430977
Q9C0E8	LNPK	-0.157701	0.660983
Q9C0F1	CEP44	0.2686	0.351921
Q9C0H2	TTYH3	-0.522935	0.283812
Q9C0H6	KLHL4	-2.13642	0.00412074	Down
Q9C0H9	SRCIN1	-0.279865	0.364881
Q9C0I1	MTMR12	0.130697	0.309041
Q9C0J8	WDR33	0.223638	0.0540589
Q9GZL7	WDR12	-2.17416e-05	0.710145
Q9GZM5	YIPF3	0.816339	0.00995254	Up
Q9GZM7	TINAGL1	-0.544148	0.201263
Q9GZN1	ACTR6	0.0690224	0.43572
Q9GZN7	ROGDI	0.127244	0.833228
Q9GZN8	C20orf27	-0.61198	0.00995254	Down
Q9GZP0	PDGFD	-0.67487	0.045662	Down
Q9GZP4	PITHD1	-0.0397433	0.79622
Q9GZP8	IMUP	2.34359	8.28579e-06	Up
Q9GZP9	DERL2	0.351935	0.369434
Q9GZQ3	COMMD5	0.0187196	0.837781
Q9GZR2	REXO4	0.258096	0.97385
Q9GZR7	DDX24	-0.247985	0.162009
Q9GZS1	POLR1E	0.159784	0.97385
Q9GZS3	WDR61	0.291148	0.111555
Q9GZT3	SLIRP	0.440052	0.0791487
Q9GZT4	SRR	-0.715995	0.0384569	Down
Q9GZT6	CCDC90B	0.169316	0.646898
Q9GZT8	NIF3L1	0.279449	0.236296
Q9GZT9	EGLN1	0.0143796	0.722408
Q9GZU7	CTDSP1	0.0646613	0.996557
Q9GZU8	FAM192A	0.113534	0.787097
Q9GZV5	WWTR1	-0.399346	0.295347
Q9GZX9	TWSG1	-0.0629588	1
Q9GZY8	MFF	0.242279	0.298058
Q9GZZ1	NAA50	0.121185	0.545395
Q9GZZ9	UBA5	0.290481	0.0602918
Q9H000	MKRN2	0.0770581	0.522177
Q9H008	LHPP	0.198156	0.184672
Q9H019	MTFR1L	-0.277133	0.420401
Q9H061	TMEM126A	0.815494	0.00995254	Up
Q9H063	MAF1	0.11761	0.71654
Q9H074	PAIP1	0.386732	0.00784665
Q9H078	CLPB	0.0718867	0.490636
Q9H082	RAB33B	0.0222244	0.722408
Q9H089	LSG1	0.637404	0.00374732	Up
Q9H098	FAM107B	1.1091	0.000764653	Up
Q9H0A0	NAT10	0.0605323	0.376042
Q9H0A8	COMMD4	0.104951	0.646695
Q9H0B6	KLC2	-0.0612272	0.812308
Q9H0B8	CRISPLD2	-0.578064	0.0567565
Q9H0C8	ILKAP	0.474918	0.0323375
Q9H0D6	XRN2	0.158661	0.0382967
Q9H0E2	TOLLIP	0.255627	0.226755
Q9H0E3	SAP130	0.0271884	0.474034
Q9H0E9	BRD8	0.397006	0.853432
Q9H0F6	SHARPIN	0.0037194	0.929681
Q9H0F7	ARL6	0.513418	0.0415892
Q9H0G5	NSRP1	0.0376931	0.896512
Q9H0H0	INTS2	0.135197	0.356564
Q9H0J9	PARP12	0.0559263	0.19247
Q9H0K1	SIK2	0.487602	0.242915
Q9H0L4	CSTF2T	0.00606995	0.88961
Q9H0N5	PCBD2	0.503144	0.0430977
Q9H0P0	NT5C3A	0.614941	0.00444266	Up
Q9H0Q0	FAM49A	-0.543558	0.0871971
Q9H0R1	AP5M1	-0.541028	0.354963
Q9H0R3	TMEM222	4.90623e-05	0.951521
Q9H0R4	HDHD2	0.161477	0.661485
Q9H0R5	GBP3	-0.0506309	0.463396
Q9H0R6	QRSL1	0.0820443	0.667114
Q9H0R8	GABARAPL1	-0.162944	0.463396
Q9H0S4	DDX47	0.0737589	0.758752
Q9H0T7	RAB17	1.01637	0.00654906	Up
Q9H0U3	MAGT1	0.452289	0.0268935
Q9H0U4	RAB1B	0.433219	0.0145345
Q9H0U6	MRPL18	-0.13841	0.956636
Q9H0V1	TMEM168	1.10829	0.0196484	Up
Q9H0V9	LMAN2L	0.0201005	0.66887
Q9H0W5	CCDC8	-0.593466	0.612513
Q9H0W8	SMG9	0.0731121	0.762891
Q9H0W9	C11orf54	0.411528	0.0218291
Q9H0X4	FAM234A	-0.0906072	0.715344
Q9H0X9	OSBPL5	-0.0313375	0.679499
Q9H0Z9	RBM38	0.266041	0.720906
Q9H115	NAPB	-0.0663844	0.509362
Q9H147	DNTTIP1	-0.193972	0.405845
Q9H173	SIL1	0.45802	0.106728
Q9H190	SDCBP2	0.619835	0.0437618	Up
Q9H1A3	METTL9	0.432592	0.0288638
Q9H1A4	ANAPC1	0.151465	0.376042
Q9H1B5	XYLT2	1.07792	0.0281832	Up
Q9H1B7	IRF2BPL	-0.426686	0.00622176
Q9H1C3	GLT8D2	-0.355442	0.223359
Q9H1C4	UNC93B1	0.12692	0.514711
Q9H1C7	CYSTM1	0.800652	0.0966014
Q9H1D9	POLR3F	0.328326	0.188614
Q9H1E3	NUCKS1	0.226175	0.677645
Q9H1E5	TMX4	-0.00304083	0.996557
Q9H1H9	KIF13A	0.0809208	0.929681
Q9H1I8	ASCC2	0.466416	0.000946868
Q9H1K0	RBSN	-0.201544	0.124136
Q9H1K1	ISCU	-0.240311	0.771559
Q9H1N7	SLC35B3	1.01125	0.00316079	Up
Q9H1P3	OSBPL2	0.534026	0.0106565
Q9H1X3	DNAJC25	0.0430053	0.569094
Q9H1Y0	ATG5	0.327103	0.0140993
Q9H1Z4	WDR13	0.569498	0.0285375
Q9H201	EPN3	0.0243543	0.871314
Q9H204	MED28	-0.414125	0.400202
Q9H223	EHD4	-0.350478	0.0791487
Q9H237	PORCN	0.684887	0.0178277	Up
Q9H239	MMP28	-0.50503	0.0247811
Q9H257	CARD9	-1.07458	0.0191044	Down
Q9H267	VPS33B	-0.00733086	0.675992
Q9H269	VPS16	0.121741	0.932231
Q9H270	VPS11	0.149501	0.69045
Q9H299	SH3BGRL3	0.555964	0.0509102
Q9H2A7	CXCL16	-0.987049	0.091129
Q9H2C0	GAN	0.684781	0.000385207	Up
Q9H2C2	ARV1	-1.12763	0.263937
Q9H2D6	TRIOBP	-0.161365	0.376042
Q9H2F5	EPC1	-0.105421	0.712217
Q9H2G2	SLK	0.192162	0.111555
Q9H2H8	PPIL3	0.323196	0.13577
Q9H2I8	LRMDA	-0.418991	0.39065
Q9H2J4	PDCL3	-0.121015	0.471962
Q9H2K0	MTIF3	0.0447005	0.757162
Q9H2K8	TAOK3	0.119586	0.63035
Q9H2L5	RASSF4	-0.891276	0.363291
Q9H2M9	RAB3GAP2	0.432071	0.00267504
Q9H2P0	ADNP	0.078732	0.444232
Q9H2P9	DPH5	0.118512	0.667114
Q9H2T7	RANBP17	-0.534174	0.463376
Q9H2U1	DHX36	0.243459	0.0483509
Q9H2U2	PPA2	0.839491	0.00374732	Up
Q9H2V7	SPNS1	0.0420243	0.724553
Q9H2W1	MS4A6A	-0.965768	0.0247811	Down
Q9H2W6	MRPL46	0.300622	0.020371
Q9H2X0	CHRD	-0.503711	0.484662
Q9H2X9	SLC12A5	0.123554	0.868488
Q9H307	PNN	0.0444833	0.376042
Q9H329	EPB41L4B	0.0294957	0.97385
Q9H330	TMEM245	0.348535	0.030365
Q9H334	FOXP1	0.30902	0.222968
Q9H3C7	GGNBP2	-0.00636591	0.989896
Q9H3F6	KCTD10	-0.0672023	0.166603
Q9H3G5	CPVL	-0.654972	0.162009
Q9H3H1	TRIT1	0.428003	0.493952
Q9H3H3	C11orf68	-0.0533141	0.675992
Q9H3H5	DPAGT1	0.452699	0.0871971
Q9H3H9	TCEAL2	-0.827324	0.0407151	Down
Q9H3K2	GHITM	-0.133052	0.920794
Q9H3K6	BOLA2	-0.107436	0.996557
Q9H3M7	TXNIP	-0.0438462	0.707013
Q9H3N1	TMX1	0.461763	0.217802
Q9H3P2	NELFA	0.157875	0.236296
Q9H3P7	ACBD3	1.04526	4.52205e-05	Up
Q9H3Q1	CDC42EP4	-0.178183	0.660983
Q9H3R2	MUC13	1.1625	0.0567565
Q9H3S1	SEMA4A	-0.574444	0.534356
Q9H3S4	TPK1	0.0570875	0.586107
Q9H3S7	PTPN23	0.171028	0.142314
Q9H3U1	UNC45A	0.155183	0.255217
Q9H3U5	MFSD1	-0.0854766	0.840812
Q9H3U7	SMOC2	-1.37697	0.0191157	Down
Q9H3Y8	PPDPF	-0.0830153	1
Q9H3Z4	DNAJC5	-0.734219	0.0323375	Down
Q9H400	LIME1	0.492896	0.209053
Q9H410	DSN1	-0.369641	0.710876
Q9H425	C1orf198	-0.596048	0.319679
Q9H444	CHMP4B	0.396859	0.660983
Q9H446	RWDD1	0.229847	0.73827
Q9H477	RBKS	0.392072	0.236296
Q9H479	FN3K	0.11719	0.169569
Q9H488	POFUT1	-0.0602979	0.722408
Q9H490	PIGU	-0.0725473	0.868488
Q9H492	MAP1LC3A	-0.143367	0.518468
Q9H496	TOR1AIP2	-0.132162	1
Q9H497	TOR3A	0.15459	0.509802
Q9H4A3	WNK1	-0.113055	0.217802
Q9H4A4	RNPEP	0.439261	0.00267504
Q9H4A5	GOLPH3L	0.636096	0.000489863	Up
Q9H4A6	GOLPH3	1.28263	0.000187244	Up
Q9H4B7	TUBB1	-0.203604	0.131387
Q9H4E7	DEF6	-0.0852966	0.330774
Q9H4F8	SMOC1	-0.715465	0.347106
Q9H4G0	EPB41L1	0.386526	0.0751419
Q9H4G4	GLIPR2	-0.589933	0.040603	Down
Q9H4I2	ZHX3	-0.431168	0.0751419
Q9H4I3	TRABD	0.0684399	0.871314
Q9H4I9	SMDT1	1.44828	0.117571
Q9H4L4	SENP3	0.220325	0.886434
Q9H4L5	OSBPL3	0.486826	0.0870932
Q9H4L7	SMARCAD1	-0.136833	0.885967
Q9H4M9	EHD1	-0.276186	0.319679
Q9H4X1	RGCC	-1.03849	0.000642246	Down
Q9H4Z3	PCIF1	-0.17341	0.266097
Q9H501	ESF1	0.0782813	0.343264
Q9H553	ALG2	0.126061	0.184672
Q9H583	HEATR1	-0.138264	0.871314
Q9H5I1	SUV39H2	-0.952039	0.129971
Q9H5K3	POMK	-1.33302	0.0140242	Down
Q9H5N1	RABEP2	0.205722	0.0466207
Q9H5Q4	TFB2M	0.543746	0.0661699
Q9H5V8	CDCP1	0.472808	0.149057
Q9H5V9	CXorf56	0.255662	0.186028
Q9H5X1	CIAO2A	0.33102	0.415789
Q9H5Y7	SLITRK6	-0.6349	0.330774
Q9H5Z1	DHX35	-0.169417	0.533245
Q9H694	BICC1	-0.199902	0.699084
Q9H6A0	DENND2D	0.948259	0.000148649	Up
Q9H6E4	CCDC134	0.623643	0.000424711	Up
Q9H6F5	CCDC86	0.00319763	0.712184
Q9H6H4	REEP4	0.359529	0.117527
Q9H6K4	OPA3	0.927069	0.389288
Q9H6K5	PRR36	-1.62047	0.0680709
Q9H6L2	TMEM231	0.107443	0.9617
Q9H6P5	TASP1	-0.29877	0.283812
Q9H6Q4	CIAO3	-0.188667	0.581
Q9H6R3	ACSS3	-0.556851	0.0883755
Q9H6R4	NOL6	0.174404	0.490636
Q9H6R6	ZDHHC6	0.227647	0.677645
Q9H6S0	YTHDC2	0.179717	0.518245
Q9H6S1	AZI2	0.029751	0.882516
Q9H6S3	EPS8L2	0.945939	7.9834e-05	Up
Q9H6T0	ESRP2	0.706762	0.138773
Q9H6T3	RPAP3	0.217294	0.19247
Q9H6U6	BCAS3	0.000425987	0.756071
Q9H6U8	ALG9	0.387393	0.42425
Q9H6V9	LDAH	0.111504	0.217802
Q9H6W3	RIOX1	0.0367169	0.887864
Q9H6X2	ANTXR1	-0.347434	0.190515
Q9H6Y2	WDR55	0.582915	0.0372828
Q9H6Z4	RANBP3	-0.0140312	0.900264
Q9H6Z9	EGLN3	0.295703	0.812375
Q9H706	GAREM1	0.17469	0.779607
Q9H772	GREM2	-2.40615	0.0321225	Down
Q9H773	DCTPP1	0.615987	0.00524559	Up
Q9H788	SH2D4A	1.36157	1.65372e-05	Up
Q9H792	PEAK1	-0.36674	0.0411969
Q9H7B2	RPF2	0.503909	0.158294
Q9H7B4	SMYD3	0.218787	0.281747
Q9H7C4	SYNC	0.146442	0.200911
Q9H7C9	AAMDC	0.277168	0.307911
Q9H7D0	DOCK5	0.251504	0.0125376
Q9H7D7	WDR26	0.182907	0.416955
Q9H7E2	TDRD3	0.0431529	0.768865
Q9H7E9	C8orf33	-0.514125	0.452934
Q9H7F0	ATP13A3	-0.27335	0.518905
Q9H7H0	METTL17	0.336275	0.208063
Q9H7L9	SUDS3	-0.111148	0.567337
Q9H7M9	VSIR	-0.308406	0.0304988
Q9H7N4	SCAF1	0.0464759	0.967023
Q9H7X7	IFT22	0.520319	0.224635
Q9H7Z3	NRDE2	-0.195232	0.83417
Q9H7Z6	KAT8	-0.194268	0.646695
Q9H7Z7	PTGES2	0.287822	0.030365
Q9H814	PHAX	-0.172693	0.771559
Q9H832	UBE2Z	0.165614	0.364881
Q9H845	ACAD9	0.186986	0.615614
Q9H857	NT5DC2	0.00935351	0.765867
Q9H871	RMND5A	-0.0908931	0.567596
Q9H875	PRKRIP1	0.0419315	0.987982
Q9H8G2	CAAP1	0.00751669	0.97385
Q9H8H0	NOL11	0.224679	0.215066
Q9H8H2	DDX31	0.277878	0.154649
Q9H8H3	METTL7A	-0.0302375	0.984191
Q9H8J5	MANSC1	0.758812	0.0105299	Up
Q9H8L6	MMRN2	-0.817612	0.00217564	Down
Q9H8M1	COQ10B	0.305024	0.531498
Q9H8M2	BRD9	0.1262	0.776219
Q9H8M5	CNNM2	0.330048	0.304166
Q9H8M7	MINDY3	-0.0408439	0.783377
Q9H8S9	MOB1A	0.145831	0.675992
Q9H8T0	AKTIP	0.375438	0.478177
Q9H8W4	PLEKHF2	0.152547	0.260284
Q9H8Y5	ANKZF1	0.18298	0.279734
Q9H8Y8	GORASP2	0.81269	0.00317365	Up
Q9H910	JPT2	0.00822659	0.38595
Q9H920	RNF121	0.193263	0.701656
Q9H930	SP140L	-0.171858	0.266097
Q9H936	SLC25A22	0.258434	0.19247
Q9H939	PSTPIP2	-0.626663	0.0509102
Q9H944	MED20	0.305334	0.319679
Q9H974	QTRT2	0.127717	0.45699
Q9H977	WDR54	0.194188	0.12372
Q9H981	ACTR8	-0.0170126	0.860641
Q9H993	ARMT1	0.303028	0.0343888
Q9H999	PANK3	-0.0323435	0.791887
Q9H9A5	CNOT10	0.502629	0.0178277
Q9H9A6	LRRC40	-0.096588	0.490636
Q9H9B1	EHMT1	0.234457	0.695829
Q9H9B4	SFXN1	0.769062	9.29031e-05	Up
Q9H9C1	VIPAS39	0.176371	0.0661699
Q9H9E3	COG4	0.975018	1.70358e-05	Up
Q9H9F9	ACTR5	-0.0958511	0.73827
Q9H9G7	AGO3	-0.0544311	0.812308
Q9H9H4	VPS37B	0.626295	0.00267504	Up
Q9H9J2	MRPL44	0.233066	0.255217
Q9H9L3	ISG20L2	0.297435	0.591108
Q9H9P8	L2HGDH	0.668258	0.0168003	Up
Q9H9Q2	COPS7B	0.167659	0.19247
Q9H9Q4	NHEJ1	0.142882	0.740428
Q9H9S4	CAB39L	0.0548564	0.478377
Q9H9T3	ELP3	-0.173545	0.556982
Q9H9Y4	GPN2	-0.305265	0.650485
Q9H9Y6	POLR1B	0.0839729	0.345989
Q9HA38	ZMAT3	0.742749	0.110751
Q9HA47	UCK1	0.216507	0.723659
Q9HA64	FN3KRP	0.383415	0.13577
Q9HA65	TBC1D17	0.219286	0.155736
Q9HA72	CALHM2	-0.00517727	0.421293
Q9HA77	CARS2	0.138442	0.189332
Q9HAB8	PPCS	0.616599	0.000606253	Up
Q9HAC7	SUGCT	-1.1059	0.00947303	Down
Q9HAD4	WDR41	0.601648	0.219076
Q9HAF1	MEAF6	0.0633156	0.756071
Q9HAN9	NMNAT1	0.01912	0.663312
Q9HAP2	MLXIP	0.111488	0.416955
Q9HAP6	LIN7B	0.208039	0.553125
Q9HAS0	C17orf75	0.00686267	0.900264
Q9HAT2	SIAE	0.574729	0.0191157
Q9HAU0	PLEKHA5	0.258014	0.0540589
Q9HAU4	SMURF2	0.112689	0.737179
Q9HAU5	UPF2	-0.114859	0.782541
Q9HAU8	RNPEPL1	0.83206	0.00852038	Up
Q9HAV0	GNB4	-0.570583	0.0430977
Q9HAV4	XPO5	0.0556898	0.660983
Q9HAV7	GRPEL1	0.0040512	0.854343
Q9HAW8	UGT1A10	-0.321101	0.884908
Q9HB07	C12orf10	0.0824989	0.309041
Q9HB19	PLEKHA2	-0.173819	0.376042
Q9HB20	PLEKHA3	0.241475	0.500079
Q9HB21	PLEKHA1	0.716468	0.0191157	Up
Q9HB40	SCPEP1	-0.259563	0.209053
Q9HB58	SP110	0.0319224	0.858661
Q9HB63	NTN4	-0.44157	0.378292
Q9HB71	CACYBP	0.0698235	0.63035
Q9HB90	RRAGC	-0.201947	0.0661699
Q9HBA0	TRPV4	1.12693	0.0170708	Up
Q9HBF4	ZFYVE1	-0.432486	0.0523054
Q9HBG6	IFT122	-0.124293	0.704778
Q9HBH0	RHOF	0.280661	0.660983
Q9HBH1	PDF	0.462098	0.227635
Q9HBH5	RDH14	0.175119	0.518245
Q9HBI0	PARVG	-0.443534	0.142269
Q9HBI1	PARVB	-0.374867	0.0567565
Q9HBI6	CYP4F11	0.123377	0.812308
Q9HBK9	AS3MT	-0.178426	0.551673
Q9HBL0	TNS1	-0.410197	0.0430977
Q9HBL7	PLGRKT	0.357152	0.393389
Q9HBL8	NMRAL1	0.549185	0.000430134
Q9HBM0	VEZT	0.522784	0.383255
Q9HBM6	TAF9B	-0.0329538	0.987982
Q9HBR0	SLC38A10	0.214825	0.288244
Q9HBU6	ETNK1	-0.774316	0.209053
Q9HC07	TMEM165	1.1266	0.000946868	Up
Q9HC16	APOBEC3G	-0.0698667	0.44732
Q9HC21	SLC25A19	-0.459882	0.102636
Q9HC35	EML4	0.498634	0.0218291
Q9HC36	MRM3	-0.0860997	0.925369
Q9HC38	GLOD4	0.353843	0.0509102
Q9HC52	CBX8	0.230526	0.217802
Q9HC78	ZBTB20	-0.167993	0.342314
Q9HC84	MUC5B	-0.0567598	0.838525
Q9HC98	NEK6	-0.37867	0.492211
Q9HCB6	SPON1	-1.06824	0.0597457
Q9HCC0	MCCC2	0.607481	0.00406273	Up
Q9HCD5	NCOA5	0.21472	0.0661699
Q9HCD6	TANC2	-0.00790323	0.885967
Q9HCE0	EPG5	0.371448	0.537068
Q9HCE1	MOV10	0.299153	0.871314
Q9HCE3	ZNF532	-0.251097	0.500987
Q9HCE5	METTL14	0.112452	0.13577
Q9HCE6	ARHGEF10L	0.24278	0.0671825
Q9HCG7	GBA2	0.0842773	0.337604
Q9HCG8	CWC22	0.139304	0.615763
Q9HCH5	SYTL2	1.48296	3.32803e-07	Up
Q9HCJ0	TNRC6C	-0.783003	0.173547
Q9HCJ3	RAVER2	-0.296945	0.376042
Q9HCJ6	VAT1L	0.00626985	0.939589
Q9HCK8	CHD8	-0.162416	0.264899
Q9HCL0	PCDH18	-0.800115	0.0194416	Down
Q9HCL2	GPAM	-0.669173	0.0247893	Down
Q9HCM2	PLXNA4	0.0605552	0.929681
Q9HCM4	EPB41L5	0.865676	0.00208694	Up
Q9HCN4	GPN1	0.497212	0.12475
Q9HCN6	GP6	0.0837689	0.935192
Q9HCN8	SDF2L1	0.103599	0.376042
Q9HCP0	CSNK1G1	0.581257	0.030324
Q9HCS5	EPB41L4A	1.19427	0.0812293
Q9HCS7	XAB2	0.212342	0.0643029
Q9HCU0	CD248	-0.833017	0.0673397
Q9HCU5	PREB	0.65356	0.000853517	Up
Q9HCU9	BRMS1	-0.137831	0.812281
Q9HCY8	S100A14	2.09935	9.65735e-06	Up
Q9HD15	SRA1	0.243768	0.10108
Q9HD20	ATP13A1	0.448503	0.040603
Q9HD23	MRS2	-1.12534	0.145088
Q9HD26	GOPC	0.499117	0.0170739
Q9HD33	MRPL47	0.654037	0.0178277	Up
Q9HD34	LYRM4	0.305621	0.224361
Q9HD40	SEPSECS	0.497591	0.13577
Q9HD42	CHMP1A	0.330277	0.142314
Q9HD45	TM9SF3	1.53088	3.48083e-05	Up
Q9HD47	RANGRF	0.168044	0.79622
Q9HD67	MYO10	0.100064	0.927031
Q9HD89	RETN	-0.457851	0.292365
Q9HDC9	APMAP	-0.133774	0.162009
Q9NNW5	WDR6	0.0184459	0.586107
Q9NNW7	TXNRD2	0.567561	0.00484464
Q9NNX1	TUFT1	-0.156674	0.532218
Q9NNX6	CD209	-0.889715	0.0322062	Down
Q9NP55	BPIFA1	0.0983134	0.996557
Q9NP58	ABCB6	-0.0761862	0.812308
Q9NP61	ARFGAP3	0.9641	0.00141428	Up
Q9NP64	ZCCHC17	-0.0538855	0.833885
Q9NP66	HMG20A	0.183299	0.444232
Q9NP71	MLXIPL	-0.427153	0.304311
Q9NP72	RAB18	0.468252	0.0509102
Q9NP73	ALG13	0.524597	0.091877
Q9NP74	PALMD	-0.521952	0.0316434
Q9NP77	SSU72	-0.196329	0.97385
Q9NP79	VTA1	0.0457711	0.518245
Q9NP80	PNPLA8	0.0993087	0.586107
Q9NP81	SARS2	0.410009	0.0671825
Q9NP92	MRPS30	0.864334	0.00374732	Up
Q9NP97	DYNLRB1	-0.191136	0.558873
Q9NPA0	EMC7	0.433175	0.0751419
Q9NPA8	ENY2	0.630539	0.111555
Q9NPB8	GPCPD1	-0.232441	0.0830753
Q9NPD3	EXOSC4	0.153708	0.485816
Q9NPD8	UBE2T	0.487534	0.227383
Q9NPE3	NOP10	0.322718	0.411912
Q9NPF4	OSGEP	0.293892	0.0235
Q9NPF5	DMAP1	0.0162617	0.667114
Q9NPF8	ADAP2	-0.0313774	0.951576
Q9NPG8	ZDHHC4	0.396883	0.449961
Q9NPH0	ACP6	0.907896	0.00058508	Up
Q9NPH2	ISYNA1	-0.732903	0.0218291	Down
Q9NPH3	IL1RAP	-0.788867	0.0812293
Q9NPI1	BRD7	-0.0905596	0.570651
Q9NPI6	DCP1A	0.136838	0.63035
Q9NPJ3	ACOT13	0.608824	0.00569858	Up
Q9NPJ6	MED4	0.41281	0.247796
Q9NPL8	TIMMDC1	0.411048	0.0751419
Q9NPP4	NLRC4	-0.4409	0.236848
Q9NPQ8	RIC8A	0.0102649	0.91522
Q9NPR2	SEMA4B	0.828042	0.0483509	Up
Q9NPR9	GPR108	1.56228	0.000214227	Up
Q9NPY3	CD93	-0.605092	0.00155674	Down
Q9NQ11	ATP13A2	0.191867	0.49967
Q9NQ29	LUC7L	-0.0184837	0.932231
Q9NQ34	TMEM9B	0.0441857	0.975746
Q9NQ36	SCUBE2	-0.646837	0.32062
Q9NQ48	LZTFL1	0.110809	0.155736
Q9NQ50	MRPL40	0.360407	0.0285375
Q9NQ55	PPAN	0.0743049	0.762467
Q9NQ66	PLCB1	-0.0129808	0.660983
Q9NQ79	CRTAC1	-0.639244	0.0125376	Down
Q9NQ84	GPRC5C	-0.732779	0.277878
Q9NQ88	TIGAR	0.357912	0.13577
Q9NQ89	C12orf4	-0.26136	0.727862
Q9NQ92	COPRS	-0.683941	0.0567565
Q9NQ94	A1CF	0.108326	0.477097
Q9NQA3	WASH6P	0.173979	0.764363
Q9NQC1	JADE2	0.177679	0.951576
Q9NQC3	RTN4	-0.394713	0.030365
Q9NQC7	CYLD	-0.387256	0.0694204
Q9NQE9	HINT3	0.745164	0.0140993	Up
Q9NQG5	RPRD1B	0.166681	0.411912
Q9NQG6	MIEF1	0.209204	0.428619
Q9NQH7	XPNPEP3	0.143747	0.585235
Q9NQP4	PFDN4	0.00947905	0.765867
Q9NQR4	NIT2	0.411582	0.00343438
Q9NQS1	AVEN	0.246336	0.37871
Q9NQS3	NECTIN3	-0.141241	0.628554
Q9NQT4	EXOSC5	0.311697	0.177022
Q9NQT5	EXOSC3	0.269326	0.319679
Q9NQT8	KIF13B	0.982564	8.28579e-06	Up
Q9NQW7	XPNPEP1	0.622182	0.00484464	Up
Q9NQX3	GPHN	0.163556	0.298058
Q9NQX4	MYO5C	1.25198	1.70358e-05	Up
Q9NQX5	NPDC1	-0.838251	0.155736
Q9NQX7	ITM2C	-0.208087	0.553077
Q9NQY0	BIN3	0.63536	0.00740907	Up
Q9NQZ2	UTP3	0.562363	0.202464
Q9NQZ5	STARD7	0.166173	0.24646
Q9NR09	BIRC6	0.0245343	0.782541
Q9NR12	PDLIM7	-0.659928	0.0483509	Down
Q9NR16	CD163L1	-0.691206	0.0871971
Q9NR19	ACSS2	0.329351	0.0343888
Q9NR28	DIABLO	0.426125	0.030365
Q9NR30	DDX21	0.15184	0.091877
Q9NR31	SAR1A	0.320949	0.0640759
Q9NR34	MAN1C1	-0.479158	0.263937
Q9NR45	NANS	0.858199	6.93739e-05	Up
Q9NR46	SH3GLB2	0.19245	0.226755
Q9NR50	EIF2B3	0.327943	0.184672
Q9NR56	MBNL1	-0.10764	0.646695
Q9NR77	PXMP2	1.24419	0.054451
Q9NR99	MXRA5	-0.721937	0.0456872	Down
Q9NRA0	SPHK2	0.368605	0.0323375
Q9NRA2	SLC17A5	0.468864	0.21042
Q9NRA8	EIF4ENIF1	-0.300581	0.166603
Q9NRB3	CHST12	0.855865	0.300828
Q9NRC1	ST7	0.324724	0.294171
Q9NRD1	FBXO6	-0.19465	0.457439
Q9NRD5	PICK1	0.834276	0.000451737	Up
Q9NRD8	DUOX2	0.595517	0.496473
Q9NRF2	SH2B1	-0.259606	0.155736
Q9NRF8	CTPS2	0.578299	0.00569858
Q9NRF9	POLE3	0.217116	0.438168
Q9NRG0	CHRAC1	0.418159	0.307167
Q9NRG1	PRTFDC1	-0.120642	0.155736
Q9NRG7	SDR39U1	0.48977	0.0509102
Q9NRG9	AAAS	0.203657	0.353395
Q9NRH1	YAE1	-0.363888	0.653043
Q9NRH3	TUBG2	0.032673	0.722408
Q9NRJ3	CCL28	-0.33413	0.659671
Q9NRK6	ABCB10	0.0841713	0.787489
Q9NRL2	BAZ1A	1.10404	0.0722178
Q9NRL3	STRN4	-0.0441666	0.812308
Q9NRN5	OLFML3	-0.875943	0.0456872	Down
Q9NRN7	AASDHPPT	0.444669	0.342314
Q9NRN9	METTL5	-0.461989	0.556691
Q9NRP0	OSTC	0.753115	0.117527
Q9NRP2	CMC2	1.02344	0.00569858	Up
Q9NRQ2	PLSCR4	-0.344065	0.0839471
Q9NRR3	CDC42SE2	-0.133884	0.852653
Q9NRR5	UBQLN4	0.0305908	0.319679
Q9NRS6	SNX15	0.0834228	0.871314
Q9NRV9	HEBP1	-0.183139	0.844874
Q9NRW1	RAB6B	-0.902746	0.124405
Q9NRW3	APOBEC3C	-0.487178	0.0959056
Q9NRW4	DUSP22	-0.0250842	0.874864
Q9NRW7	VPS45	0.23442	0.353395
Q9NRX1	PNO1	0.412979	0.106728
Q9NRX2	MRPL17	0.822286	0.0343888	Up
Q9NRX4	PHPT1	-0.145893	0.437204
Q9NRX5	SERINC1	0.403737	0.306579
Q9NRY2	INIP	0.589922	0.184532
Q9NRY4	ARHGAP35	-0.225115	0.0826926
Q9NRY5	FAM114A2	0.0778258	0.885967
Q9NRY6	PLSCR3	-0.47882	0.171417
Q9NRZ5	AGPAT4	0.777347	0.0449902	Up
Q9NRZ7	AGPAT3	0.302032	0.0125376
Q9NS00	C1GALT1	1.03768	9.81997e-05	Up
Q9NS15	LTBP3	-0.433126	0.129971
Q9NS23	RASSF1	-1.53586	0.0125376	Down
Q9NS37	CREBZF	0.304012	0.346031
Q9NS69	TOMM22	0.393592	0.101527
Q9NS71	GKN1	0.774408	0.432425
Q9NS84	CHST7	-0.178311	0.860691
Q9NS86	LANCL2	-0.0709598	0.735949
Q9NS87	KIF15	-0.575482	0.426625
Q9NSA3	CTNNBIP1	0.496616	0.0810602
Q9NSB8	HOMER2	0.19329	0.764761
Q9NSC5	HOMER3	-0.851792	0.00500083	Down
Q9NSC7	ST6GALNAC1	2.6079	4.11427e-05	Up
Q9NSD9	FARSB	0.51772	0.0178277
Q9NSE4	IARS2	0.477763	0.00317365
Q9NSI6	BRWD1	0.37458	0.323513
Q9NSK0	KLC4	0.850007	7.9834e-05	Up
Q9NSK7	C19orf12	0.111919	0.215066
Q9NSU2	TREX1	0.0713943	0.695829
Q9NSY0	NRBP2	0.0741707	0.73276
Q9NSY1	BMP2K	-0.141663	0.966528
Q9NSY2	STARD5	0.0794125	0.254203
Q9NT22	EMILIN3	-0.689616	0.231294
Q9NT62	ATG3	-0.143456	0.572923
Q9NTG7	SIRT3	0.500938	0.217802
Q9NTI5	PDS5B	-0.045931	0.600306
Q9NTJ3	SMC4	-0.222138	0.374031
Q9NTJ4	MAN2C1	-0.189348	0.63035
Q9NTJ5	SACM1L	0.280616	0.091877
Q9NTK5	OLA1	0.422287	0.00406273
Q9NTM9	CUTC	-0.557327	0.0483509
Q9NTX5	ECHDC1	0.300549	0.0966014
Q9NTZ6	RBM12	0.234102	0.376042
Q9NU19	TBC1D22B	0.406833	0.0643029
Q9NU22	MDN1	-0.350559	0.355025
Q9NUB1	ACSS1	0.850351	0.0017169	Up
Q9NUD5	ZCCHC3	-0.1197	0.416955
Q9NUG6	PDRG1	0.42538	0.0741348
Q9NUI1	DECR2	0.886753	0.00115002	Up
Q9NUJ1	ABHD10	0.635208	0.00995254	Up
Q9NUJ3	TCP11L1	-0.292148	0.106728
Q9NUL3	STAU2	0.209987	0.63035
Q9NUL5	RYDEN	-0.413686	0.0367663
Q9NUL7	DDX28	0.392672	0.0119269
Q9NUM4	TMEM106B	-0.144909	0.943109
Q9NUN5	LMBRD1	-0.318265	0.500264
Q9NUP1	BLOC1S4	0.39737	0.224361
Q9NUP9	LIN7C	0.276497	0.12372
Q9NUQ2	AGPAT5	0.452094	0.040603
Q9NUQ3	TXLNG	0.193556	0.0966014
Q9NUQ6	SPATS2L	0.257203	0.0120174
Q9NUQ7	UFSP2	0.530872	0.00852038
Q9NUQ8	ABCF3	0.272528	0.0710683
Q9NUQ9	FAM49B	0.000264238	0.463396
Q9NUS5	AP5S1	0.234762	0.895576
Q9NUT2	ABCB8	0.2817	0.376042
Q9NUU6	OTULINL	-0.0114496	0.805795
Q9NUU7	DDX19A	0.320013	0.129971
Q9NUV9	GIMAP4	-0.745836	0.0106565	Down
Q9NUW8	TDP1	0.108693	0.622638
Q9NUY8	TBC1D23	0.754287	0.000606253	Up
Q9NV06	DCAF13	0.195957	0.276609
Q9NV31	IMP3	0.465097	0.038786
Q9NV35	NUDT15	0.236693	0.490636
Q9NV56	MRGBP	0.271583	0.860641
Q9NV66	TYW1	0.315246	0.209053
Q9NV70	EXOC1	0.117504	0.0830414
Q9NV79	PCMTD2	0.301469	0.386954
Q9NV88	INTS9	0.469155	0.0437618
Q9NV96	TMEM30A	0.296743	0.309041
Q9NVA1	UQCC1	0.0316772	0.857034
Q9NVA2	SEPT11	-0.37194	0.376042
Q9NVA4	TMEM184C	-0.0330105	0.937582
Q9NVC6	MED17	0.368669	0.461212
Q9NVD7	PARVA	-0.294643	0.0483509
Q9NVE5	USP40	0.411752	0.0519002
Q9NVE7	PANK4	-0.052913	0.600306
Q9NVF7	FBXO28	0.366306	0.668228
Q9NVG8	TBC1D13	-0.163039	0.155736
Q9NVH0	EXD2	0.822909	0.00317365	Up
Q9NVH1	DNAJC11	0.249487	0.0671825
Q9NVH2	INTS7	-0.241885	0.542476
Q9NVH6	TMLHE	0.1251	0.355025
Q9NVI1	FANCI	0.571434	0.403562
Q9NVI7	ATAD3A	0.611775	0.00246876	Up
Q9NVJ2	ARL8B	-0.0835292	0.330774
Q9NVK5	FGFR1OP2	-0.102241	0.9825
Q9NVM1	EVA1B	-0.79389	0.110751
Q9NVM6	DNAJC17	-0.130538	0.88961
Q9NVM9	INTS13	0.090663	0.543004
Q9NVN8	GNL3L	0.548127	0.00972893
Q9NVP1	DDX18	0.418131	0.0251446
Q9NVP2	ASF1B	0.0869007	0.735949
Q9NVP4	DZANK1	1.62801	0.300828
Q9NVQ4	FAIM	0.0142482	0.624167
Q9NVR2	INTS10	-0.114137	0.97385
Q9NVR5	DNAAF2	-0.0751365	0.996223
Q9NVS2	MRPS18A	0.260406	0.25918
Q9NVS9	PNPO	0.200485	0.353395
Q9NVT9	ARMC1	0.22401	0.254203
Q9NVU0	POLR3E	0.178106	0.399754
Q9NVU7	SDAD1	0.261999	0.0523054
Q9NVV4	MTPAP	0.309241	0.255217
Q9NVX2	NLE1	-0.0457413	0.804339
Q9NVX7	KBTBD4	-0.145586	0.97385
Q9NVZ3	NECAP2	0.128859	0.984191
Q9NW08	POLR3B	0.258855	0.242179
Q9NW13	RBM28	0.084276	0.821473
Q9NW15	ANO10	0.15054	0.148943
Q9NW64	RBM22	0.121089	0.342314
Q9NW68	BSDC1	0.556048	0.00444266
Q9NW81	DMAC2	0.154353	0.596373
Q9NW82	WDR70	-0.0549604	0.785128
Q9NW97	TMEM51	0.301331	0.574904
Q9NWA0	MED9	0.100368	0.62414
Q9NWB6	ARGLU1	0.311947	0.209053
Q9NWB7	IFT57	0.0748829	0.760138
Q9NWH9	SLTM	0.180461	0.600306
Q9NWK9	ZNHIT6	-0.0446521	0.984191
Q9NWM3	CUEDC1	0.215565	0.586107
Q9NWM8	FKBP14	0.245837	0.973299
Q9NWQ8	PAG1	-0.631951	0.330774
Q9NWR8	MCUB	-0.193138	0.373603
Q9NWS0	PIH1D1	0.0562896	0.600306
Q9NWS6	FAM118A	-0.328441	0.471962
Q9NWS8	RMND1	0.270323	0.266878
Q9NWT1	PAK1IP1	-0.187184	0.838525
Q9NWT6	HIF1AN	-0.1036	0.523263
Q9NWU1	OXSM	0.399088	0.0643029
Q9NWU2	GID8	-0.0681363	0.97385
Q9NWU5	MRPL22	0.961337	0.00569858	Up
Q9NWV4	CZIB	-0.0337331	0.765867
Q9NWV8	BABAM1	0.235055	0.586107
Q9NWW5	CLN6	0.62593	0.34898
Q9NWW6	NMRK1	0.449766	0.040603
Q9NWX5	ASB6	-0.440948	0.209053
Q9NWX6	THG1L	0.330272	0.0260189
Q9NWY4	HPF1	0.0886367	0.528529
Q9NWZ3	IRAK4	0.1253	0.236296
Q9NWZ5	UCKL1	0.228872	0.269957
Q9NWZ8	GEMIN8	0.487952	0.89315
Q9NX02	NLRP2	-0.337524	0.628554
Q9NX05	FAM120C	-0.224939	0.0555556
Q9NX08	COMMD8	0.0671128	0.42425
Q9NX14	NDUFB11	-0.142201	0.675992
Q9NX18	SDHAF2	0.249999	0.754547
Q9NX20	MRPL16	0.660265	0.0125376	Up
Q9NX24	NHP2	0.265662	0.298058
Q9NX40	OCIAD1	0.280355	0.19247
Q9NX46	ADPRHL2	0.193171	0.449789
Q9NX47	MARCH5	0.54201	0.0126131
Q9NX55	HYPK	0.0192725	0.871314
Q9NX57	RAB20	0.227058	0.193323
Q9NX58	LYAR	-0.204213	0.553125
Q9NX61	TMEM161A	-0.546396	0.481402
Q9NX62	IMPAD1	0.580105	0.00569858
Q9NX63	CHCHD3	0.16287	0.298058
Q9NX70	MED29	0.102034	0.586107
Q9NX74	DUS2	0.284936	0.255723
Q9NX76	CMTM6	0.271563	0.587836
Q9NX95	SYBU	0.564949	0.722408
Q9NXA8	SIRT5	0.312789	0.0751419
Q9NXC5	MIOS	0.178908	0.00797142
Q9NXD2	MTMR10	0.440852	0.245546
Q9NXE4	SMPD4	0.195065	0.236296
Q9NXF1	TEX10	0.216587	0.0136608
Q9NXG2	THUMPD1	0.316219	0.0509102
Q9NXG6	P4HTM	0.472403	0.364881
Q9NXH8	TOR4A	0.214994	0.0959496
Q9NXH9	TRMT1	0.168855	0.274533
Q9NXJ5	PGPEP1	0.318684	0.297553
Q9NXK8	FBXL12	-0.68907	0.475865
Q9NXN4	GDAP2	0.230158	0.0966014
Q9NXR1	NDE1	-0.01369	0.804885
Q9NXR7	BABAM2	0.359414	0.0791487
Q9NXS2	QPCTL	0.363837	0.100539
Q9NXU5	ARL15	0.286917	0.172687
Q9NXV6	CDKN2AIP	0.4966	0.091877
Q9NXW2	DNAJB12	0.33632	0.201702
Q9NXW9	ALKBH4	0.0433478	1
Q9NXX6	NSMCE4A	-0.100197	0.586452
Q9NY12	GAR1	0.204717	0.255217
Q9NY15	STAB1	-0.826299	0.00225029	Down
Q9NY27	PPP4R2	0.274436	0.155736
Q9NY33	DPP3	0.550897	0.0017169
Q9NY35	CLDND1	-0.426255	0.0949303
Q9NY47	CACNA2D2	-0.842624	0.00506067	Down
Q9NY61	AATF	0.307616	0.785128
Q9NY93	DDX56	-0.0734708	0.314282
Q9NY97	B3GNT2	0.0339888	0.411912
Q9NYB0	TERF2IP	-0.481361	0.00484464
Q9NYB9	ABI2	-0.348511	0.0475631
Q9NYF8	BCLAF1	0.0692028	0.449789
Q9NYG2	ZDHHC3	0.630408	0.0367663	Up
Q9NYH9	UTP6	0.182974	0.386954
Q9NYI0	PSD3	0.890287	0.038728	Up
Q9NYJ1	COA4	0.702084	0.0345842	Up
Q9NYJ8	TAB2	-0.408378	0.090555
Q9NYK5	MRPL39	0.494429	0.00569858
Q9NYL2	MAP3K20	-0.154395	0.030365
Q9NYL4	FKBP11	0.871737	0.386954
Q9NYL9	TMOD3	0.247257	0.309041
Q9NYM9	BET1L	1.21622	0.054105
Q9NYP7	ELOVL5	0.152905	0.91522
Q9NYQ6	CELSR1	-0.486918	0.533245
Q9NYQ8	FAT2	0.163714	0.647359
Q9NYR9	NKIRAS2	0.186919	0.46103
Q9NYS0	NKIRAS1	0.425547	0.143315
Q9NYU1	UGGT2	0.328615	0.364881
Q9NYU2	UGGT1	0.757782	0.000430134	Up
Q9NYV4	CDK12	0.300511	0.528918
Q9NYY8	FASTKD2	0.0823006	0.437204
Q9NYZ1	TVP23B	0.25027	0.0836428
Q9NZ01	TECR	0.734396	0.0343888	Up
Q9NZ08	ERAP1	0.523214	0.0540589
Q9NZ09	UBAP1	0.368903	0.331679
Q9NZ32	ACTR10	0.140283	0.298058
Q9NZ43	USE1	0.376483	0.0751419
Q9NZ45	CISD1	0.138067	0.996557
Q9NZ52	GGA3	0.0803817	0.233882
Q9NZ63	C9orf78	-0.167607	0.917667
Q9NZ94	NLGN3	1.33139	0.39065
Q9NZA1	CLIC5	-0.66467	0.661485
Q9NZB2	FAM120A	0.390565	0.00852038
Q9NZB8	MOCS1	0.297382	0.245893
Q9NZC3	GDE1	0.514023	0.183306
Q9NZC7	WWOX	-0.276603	0.518245
Q9NZC9	SMARCAL1	0.230657	0.63035
Q9NZD2	GLTP	0.820129	2.17589e-05	Up
Q9NZD4	AHSP	0.118811	0.752263
Q9NZD8	SPG21	-0.0951851	0.756071
Q9NZI6	TFCP2L1	0.402139	0.136315
Q9NZI7	UBP1	0.219941	0.319679
Q9NZJ5	EIF2AK3	1.35351	0.00341406	Up
Q9NZJ6	COQ3	0.789592	0.00198198	Up
Q9NZJ7	MTCH1	0.312959	0.330774
Q9NZJ9	NUDT4	0.0111977	0.844874
Q9NZK5	ADA2	-0.721412	0.0285375	Down
Q9NZL4	HSPBP1	0.133679	0.63035
Q9NZL9	MAT2B	0.332989	0.00484464
Q9NZM1	MYOF	-0.0406048	0.82778
Q9NZM3	ITSN2	0.0189779	0.79622
Q9NZM5	NOP53	-0.349546	0.195351
Q9NZN3	EHD3	-0.230994	0.0671825
Q9NZN4	EHD2	-0.611703	0.0106565	Down
Q9NZN5	ARHGEF12	0.107983	0.236296
Q9NZN8	CNOT2	0.0468972	0.556982
Q9NZP8	C1RL	-0.645657	0.00317365	Down
Q9NZQ3	NCKIPSD	0.0486935	0.782541
Q9NZR1	TMOD2	-0.837966	0.00484464	Down
Q9NZR2	LRP1B	-0.569259	0.527023
Q9NZT2	OGFR	-0.114756	0.545395
Q9NZU0	FLRT3	0.0519382	0.461615
Q9NZU5	LMCD1	-0.156987	0.209053
Q9NZV5	SELENON	-0.102913	0.356653
Q9NZW5	MPP6	-0.470414	0.0456872
Q9NZZ3	CHMP5	0.262248	0.782541
Q9P000	COMMD9	0.0829142	0.615614
Q9P003	CNIH4	-0.0156605	0.962974
Q9P013	CWC15	0.0536561	0.644354
Q9P015	MRPL15	0.361629	0.040603
Q9P016	THYN1	0.124473	0.871314
Q9P021	CRIPT	-0.110839	0.586107
Q9P032	NDUFAF4	0.224437	0.69045
Q9P035	HACD3	0.737661	0.00524559	Up
Q9P086	MED11	-0.527512	0.668247
Q9P0I2	EMC3	0.0740336	0.599789
Q9P0J0	NDUFA13	0.208925	0.226755
Q9P0J1	PDP1	-0.116744	0.722408
Q9P0J7	KCMF1	0.077996	0.984191
Q9P0K7	RAI14	-0.123703	0.477097
Q9P0L0	VAPA	0.002339	0.782541
Q9P0M6	H2AFY2	-0.179854	0.298058
Q9P0M9	MRPL27	0.439817	0.0540589
Q9P0P0	RNF181	-0.363966	0.66243
Q9P0P8	C6orf203	0.372911	0.15076
Q9P0R6	GSKIP	0.445666	0.0782847
Q9P0S2	COX16	0.310587	0.579369
Q9P0S3	ORMDL1	0.227102	0.319679
Q9P0S9	TMEM14C	0.207965	0.88961
Q9P0T7	TMEM9	0.39886	0.0245792
Q9P0U4	CXXC1	-0.28757	0.506354
Q9P0V3	SH3BP4	0.210879	0.345967
Q9P0V9	SEPT10	-0.163087	0.411912
Q9P107	GMIP	-0.0145847	0.858661
Q9P121	NTM	-1.37733	0.0135756	Down
Q9P1F3	ABRACL	0.319243	0.0751419
Q9P1Q0	VPS54	0.327322	0.231226
Q9P1U1	ACTR3B	0.186732	0.463396
Q9P1Y5	CAMSAP3	0.223116	0.197759
Q9P1Y6	PHRF1	0.542256	0.516016
Q9P1Z2	CALCOCO1	-0.677516	0.0119269	Down
Q9P206	KIAA1522	1.20098	4.92857e-05	Up
Q9P209	CEP72	0.395627	0.345989
Q9P219	CCDC88C	0.482317	0.0456872
Q9P225	DNAH2	-0.130919	0.982464
Q9P246	STIM2	0.306445	0.378097
Q9P253	VPS18	0.0518908	0.946438
Q9P258	RCC2	0.121887	0.309041
Q9P260	RELCH	0.516515	0.000394363
Q9P265	DIP2B	0.15075	0.217802
Q9P266	JCAD	-0.356758	0.124867
Q9P270	SLAIN2	0.102872	0.251473
Q9P273	TENM3	0.233403	0.178231
Q9P287	BCCIP	0.288417	0.091877
Q9P289	STK26	0.352472	0.0555556
Q9P291	ARMCX1	-0.0544323	0.518468
Q9P299	COPZ2	-0.628495	0.0671825
Q9P2A4	ABI3	-0.739289	0.00677732	Down
Q9P2B2	PTGFRN	-0.552508	0.0218291
Q9P2B4	CTTNBP2NL	-0.343863	0.0371263
Q9P2C4	TMEM181	0.450855	0.169569
Q9P2D0	IBTK	0.711317	0.356703
Q9P2D3	HEATR5B	0.254827	0.00784665
Q9P2E3	ZNFX1	-0.163461	0.531149
Q9P2E9	RRBP1	0.720521	0.0178277	Up
Q9P2G1	ANKIB1	-0.0653175	0.550108
Q9P2I0	CPSF2	0.152745	0.490636
Q9P2J3	KLHL9	-0.0866978	0.724108
Q9P2J5	LARS	0.572402	0.0191157
Q9P2K3	RCOR3	-0.130949	0.72534
Q9P2K5	MYEF2	-0.116648	0.805576
Q9P2K6	KLHL42	-0.560223	0.0145345
Q9P2K8	EIF2AK4	0.127112	0.164122
Q9P2L0	WDR35	-0.0206932	0.882516
Q9P2M4	TBC1D14	0.120047	0.830378
Q9P2M7	CGN	0.926419	0.000295386	Up
Q9P2N5	RBM27	0.347134	0.0387139
Q9P2N6	KANSL3	-0.26738	0.410762
Q9P2P1	NYNRIN	0.263059	0.545395
Q9P2R3	ANKFY1	-0.22928	0.0567565
Q9P2R6	RERE	-0.154109	0.627341
Q9P2R7	SUCLA2	0.197651	0.342314
Q9P2T1	GMPR2	0.440689	0.0871971
Q9P2W9	STX18	0.619305	2.28908e-06	Up
Q9P2X0	DPM3	0.440826	0.0751419
Q9P2X3	IMPACT	-0.00166663	0.858661
Q9P2Y5	UVRAG	-0.124796	0.145088
Q9UBB4	ATXN10	-0.0911192	0.735949
Q9UBB5	MBD2	0.00329251	0.79622
Q9UBB6	NCDN	0.165714	0.46103
Q9UBB9	TFIP11	0.0971316	0.722408
Q9UBC2	EPS15L1	-0.0718529	0.735949
Q9UBC5	MYO1A	0.0979521	0.946438
Q9UBD5	ORC3	0.55847	0.00135117
Q9UBE0	SAE1	0.0387086	0.411912
Q9UBF2	COPG2	0.775201	0.000606253	Up
Q9UBF6	RNF7	-0.300561	0.0949303
Q9UBF8	PI4KB	0.224278	0.0782847
Q9UBG0	MRC2	-0.923366	0.00484464	Down
Q9UBI1	COMMD3	0.0270879	0.996557
Q9UBI6	GNG12	0.604512	0.217802
Q9UBI9	HECA	0.294031	0.233882
Q9UBK7	RABL2A	0.382683	0.0233429
Q9UBK8	MTRR	-0.351184	0.317869
Q9UBK9	UXT	0.21099	0.384218
Q9UBL3	ASH2L	0.192852	0.148943
Q9UBM7	DHCR7	1.24159	0.000314187	Up
Q9UBN7	HDAC6	-0.0410774	0.722408
Q9UBP0	SPAST	0.220074	0.106561
Q9UBP4	DKK3	-0.548218	0.38868
Q9UBP6	METTL1	0.819322	0.054451
Q9UBP9	GULP1	0.159351	0.158294
Q9UBQ0	VPS29	0.0751999	0.586107
Q9UBQ5	EIF3K	0.209957	0.0791487
Q9UBQ6	EXTL2	-0.0651403	0.662212
Q9UBQ7	GRHPR	0.35243	0.0382967
Q9UBR2	CTSZ	-0.822184	0.00444266	Down
Q9UBS3	DNAJB9	-0.00969722	0.610985
Q9UBS4	DNAJB11	0.428392	0.0640759
Q9UBS8	RNF14	0.055514	0.745648
Q9UBT2	UBA2	0.0841925	0.97385
Q9UBT7	CTNNAL1	-0.0174515	0.661485
Q9UBU3	GHRL	-0.774201	0.302566
Q9UBU6	FAM8A1	0.228917	0.382449
Q9UBU8	MORF4L1	-0.208599	0.44222
Q9UBU9	NXF1	0.290893	0.376042
Q9UBV2	SEL1L	0.00642574	0.765867
Q9UBV7	B4GALT7	0.905528	0.0278352	Up
Q9UBV8	PEF1	0.236184	0.117527
Q9UBW5	BIN2	-0.955046	0.000214227	Down
Q9UBW7	ZMYM2	-0.100338	0.685595
Q9UBW8	COPS7A	-0.108016	0.500264
Q9UBX1	CTSF	0.217181	0.946438
Q9UBX3	SLC25A10	0.684151	0.00317365	Up
Q9UBX5	FBLN5	-0.394911	0.287454
Q9UBX7	KLK11	0.246262	0.158168
Q9UBY9	HSPB7	-0.447826	0.298058
Q9UD71	PPP1R1B	1.81274	0.000946868	Up
Q9UDR5	AASS	-0.382606	0.106728
Q9UDT6	CLIP2	0.062144	0.449789
Q9UDW1	UQCR10	0.639574	0.215471
Q9UDX3	SEC14L4	-1.05429	0.13034
Q9UDY2	TJP2	0.655962	0.00012071	Up
Q9UDY4	DNAJB4	-0.725442	0.000548895	Down
Q9UDY8	MALT1	-0.371455	0.724108
Q9UEE9	CFDP1	0.069996	0.876063
Q9UER7	DAXX	-0.263318	0.343948
Q9UET6	FTSJ1	0.696753	0.343264
Q9UEU0	VTI1B	-0.250288	0.254203
Q9UEW8	STK39	0.813341	0.000946868	Up
Q9UEY8	ADD3	0.0325205	0.961884
Q9UFC0	LRWD1	0.193667	0.366661
Q9UFF9	CNOT8	-0.132462	0.97385
Q9UFG5	C19orf25	0.113435	0.37871
Q9UFH2	DNAH17	-0.151569	0.777961
Q9UFN0	NIPSNAP3A	-0.207105	0.69045
Q9UFW8	CGGBP1	-0.24605	0.148943
Q9UG01	IFT172	-0.0699797	0.540274
Q9UG56	PISD	0.0865777	0.366661
Q9UG63	ABCF2	0.172306	0.13577
Q9UGI8	TES	0.118154	0.411912
Q9UGJ0	PRKAG2	0.356605	0.242778
Q9UGJ1	TUBGCP4	0.0290347	0.637152
Q9UGK3	STAP2	1.33304	5.23392e-05	Up
Q9UGK8	SERGEF	0.0839958	0.924659
Q9UGL1	KDM5B	0.889803	0.0395102	Up
Q9UGM3	DMBT1	-0.0345873	0.899528
Q9UGM5	FETUB	-1.03727	0.00406273	Down
Q9UGM6	WARS2	0.453927	0.0345842
Q9UGN4	CD300A	-0.697	0.013735	Down
Q9UGP4	LIMD1	0.192658	0.586107
Q9UGP8	SEC63	0.478404	0.040603
Q9UGR2	ZC3H7B	0.0159967	0.675992
Q9UGT4	SUSD2	-0.144909	0.319679
Q9UGU0	TCF20	0.115193	0.642649
Q9UGV2	NDRG3	0.0334758	0.449789
Q9UH03	SEPT3	1.2561	0.438605
Q9UH62	ARMCX3	0.683972	0.0106565	Up
Q9UH65	SWAP70	-0.339017	0.155736
Q9UH73	EBF1	0.179966	0.849235
Q9UH99	SUN2	-0.260044	0.091877
Q9UHA3	RSL24D1	0.950573	0.164629
Q9UHA4	LAMTOR3	-0.109336	0.82778
Q9UHB6	LIMA1	1.01965	0.000430134	Up
Q9UHB7	AFF4	0.0756788	0.899528
Q9UHB9	SRP68	0.25939	0.330774
Q9UHC7	MKRN1	-0.027068	0.913411
Q9UHD1	CHORDC1	0.094304	0.82778
Q9UHD2	TBK1	-0.0346755	0.984191
Q9UHD8	SEPT9	-0.0256438	0.812308
Q9UHD9	UBQLN2	0.114199	0.79622
Q9UHF1	EGFL7	-0.768346	0.0701115
Q9UHG2	PCSK1N	-1.60241	0.0959496
Q9UHG3	PCYOX1	-0.152748	0.69045
Q9UHI5	SLC7A8	-0.71301	0.283812
Q9UHI6	DDX20	-0.408347	0.158643
Q9UHI8	ADAMTS1	-0.372763	0.309142
Q9UHJ6	SHPK	-0.0143579	0.984191
Q9UHK6	AMACR	0.189197	0.345967
Q9UHL4	DPP7	-0.352083	0.342314
Q9UHN1	POLG2	0.356366	0.0499147
Q9UHN6	CEMIP2	0.49082	0.00284645
Q9UHP3	USP25	-0.0659296	0.858624
Q9UHQ4	BCAP29	0.266539	0.982267
Q9UHQ9	CYB5R1	0.435049	0.0430977
Q9UHR4	BAIAP2L1	0.916335	0.00808094	Up
Q9UHR5	SAP30BP	0.273654	0.164987
Q9UHV7	MED13	0.143992	0.655039
Q9UHV9	PFDN2	0.113755	0.572923
Q9UHW5	GPN3	-0.137125	0.79134
Q9UHW9	SLC12A6	0.319899	0.647603
Q9UHX1	PUF60	0.112902	0.201263
Q9UHX3	ADGRE2	-0.663707	0.184672
Q9UHY1	NRBP1	-0.211162	0.0830414
Q9UHY7	ENOPH1	0.223027	0.0710683
Q9UHY8	FEZ2	0.171879	0.0966014
Q9UI08	EVL	-0.781657	0.00622176	Down
Q9UI09	NDUFA12	0.60939	0.0871971
Q9UI10	EIF2B4	0.413172	0.13577
Q9UI12	ATP6V1H	0.10849	0.984191
Q9UI14	RABAC1	1.59374	0.00105344	Up
Q9UI15	TAGLN3	-0.685382	0.364881
Q9UI26	IPO11	0.145243	0.543004
Q9UI30	TRMT112	0.208358	0.757162
Q9UI36	DACH1	-0.971571	0.446643
Q9UIA0	CYTH4	0.148041	0.524792
Q9UIA9	XPO7	0.339857	0.00141428
Q9UIB8	CD84	-1.50146	0.000952612	Down
Q9UIC8	LCMT1	-0.119929	0.111555
Q9UID3	VPS51	0.348567	0.00267504
Q9UIF9	BAZ2A	-0.00129977	0.885967
Q9UIG0	BAZ1B	-0.0797462	0.660983
Q9UII2	ATP5IF1	0.401667	0.213491
Q9UII4	HERC5	-0.00360986	0.86079
Q9UIJ7	AK3	0.44514	0.00484464
Q9UIL1	SCOC	0.37399	0.541859
Q9UIL8	PHF11	-0.109575	0.763142
Q9UIQ6	LNPEP	0.0110279	0.858661
Q9UIS9	MBD1	-0.0844893	0.476319
Q9UIV1	CNOT7	0.155081	0.485816
Q9UIW2	PLXNA1	-0.211886	0.695483
Q9UJ14	GGT7	0.294313	0.66243
Q9UJ41	RABGEF1	0.122677	0.255217
Q9UJ68	MSRA	0.169974	0.449789
Q9UJ70	NAGK	0.0353958	0.858661
Q9UJ72	ANXA10	2.45061	0.000123916	Up
Q9UJ83	HACL1	0.0542291	0.857034
Q9UJA5	TRMT6	0.0353752	0.504263
Q9UJC3	HOOK1	0.441417	0.129971
Q9UJC5	SH3BGRL2	0.955453	0.00115002	Up
Q9UJF2	RASAL2	-0.407507	0.186281
Q9UJJ9	GNPTG	-0.0287873	0.959036
Q9UJM3	ERRFI1	0.0419741	0.849029
Q9UJS0	SLC25A13	1.02502	3.96223e-05	Up
Q9UJU6	DBNL	0.0273757	0.765867
Q9UJV9	DDX41	0.0983916	0.40501
Q9UJW0	DCTN4	0.155187	0.885967
Q9UJX2	CDC23	0.283705	0.106728
Q9UJX3	ANAPC7	0.55235	0.017131
Q9UJX4	ANAPC5	0.308826	0.180891
Q9UJX5	ANAPC4	0.0524754	0.855404
Q9UJX6	ANAPC2	-0.546586	0.39916
Q9UJY1	HSPB8	-0.78333	0.00753653	Down
Q9UJY4	GGA2	0.0295026	0.885967
Q9UJY5	GGA1	0.48353	0.00406273
Q9UJZ1	STOML2	0.182217	0.0966014
Q9UK22	FBXO2	-0.68358	0.0471616	Down
Q9UK23	NAGPA	0.201791	0.771559
Q9UK39	NOCT	-1.23453	0.0095629	Down
Q9UK41	VPS28	0.203723	0.155736
Q9UK45	LSM7	0.690041	0.0145345	Up
Q9UK53	ING1	-0.316434	0.307911
Q9UK55	SERPINA10	-0.702307	0.00255444	Down
Q9UK59	DBR1	0.134486	0.485816
Q9UK61	FAM208A	-0.21984	0.485816
Q9UK73	FEM1B	-0.000388538	0.986944
Q9UK76	JPT1	0.750179	0.030365	Up
Q9UK99	FBXO3	-0.0833707	0.461212
Q9UKA4	AKAP11	-0.125176	0.421293
Q9UKA9	PTBP2	-0.417554	0.707013
Q9UKB3	DNAJC12	0.0544318	0.622638
Q9UKD1	GMEB2	-0.290599	0.330774
Q9UKD2	MRTO4	0.194204	0.471962
Q9UKE5	TNIK	0.0881681	0.973299
Q9UKF6	CPSF3	-0.0479635	0.885967
Q9UKF7	PITPNC1	-0.141668	0.868785
Q9UKG1	APPL1	-0.0818069	0.184672
Q9UKG9	CROT	-0.0732978	0.973299
Q9UKI2	CDC42EP3	-0.527505	0.421293
Q9UKI8	TLK1	-0.275147	0.233513
Q9UKJ3	GPATCH8	0.0444374	0.5702
Q9UKK3	PARP4	0.648769	0.00067559	Up
Q9UKK6	NXT1	-0.214663	0.818237
Q9UKK9	NUDT5	0.210603	0.276609
Q9UKL0	RCOR1	-0.0260914	0.857034
Q9UKL6	PCTP	0.157706	0.416955
Q9UKM7	MAN1B1	0.731409	0.000385207	Up
Q9UKM9	RALY	0.282524	0.101527
Q9UKN8	GTF3C4	0.237443	0.0156407
Q9UKQ2	ADAM28	0.71056	0.0567565
Q9UKR5	ERG28	0.374188	0.147826
Q9UKS6	PACSIN3	-0.122128	0.770775
Q9UKT5	FBXO4	0.574441	0.030365
Q9UKT8	FBXW2	-0.428537	0.0550637
Q9UKU0	ACSL6	-0.0490481	0.699084
Q9UKU7	ACAD8	0.473649	0.106728
Q9UKU9	ANGPTL2	-0.750613	0.0137881	Down
Q9UKV3	ACIN1	0.132278	0.142314
Q9UKV5	AMFR	0.372747	0.229696
Q9UKV8	AGO2	-0.122886	0.885967
Q9UKW4	VAV3	-0.798063	0.124099
Q9UKX5	ITGA11	-0.578185	0.32062
Q9UKX7	NUP50	0.129662	0.201263
Q9UKY7	CDV3	0.157216	0.477097
Q9UKZ1	CNOT11	0.188713	0.241068
Q9UKZ9	PCOLCE2	0.600428	0.463396
Q9UL03	INTS6	0.459202	0.00208694
Q9UL12	SARDH	-0.369876	0.117527
Q9UL15	BAG5	0.448254	0.00104736
Q9UL18	AGO1	0.113169	0.209053
Q9UL25	RAB21	0.112584	0.386954
Q9UL26	RAB22A	-0.388151	0.101527
Q9UL33	TRAPPC2L	0.191593	0.319679
Q9UL40	ZNF346	0.0277601	0.560082
Q9UL45	BLOC1S6	0.704086	0.111555
Q9UL46	PSME2	-0.015893	0.545395
Q9UL54	TAOK2	-0.103553	0.822236
Q9UL63	MKLN1	-0.19746	0.490636
Q9ULA0	DNPEP	0.140789	0.0323375
Q9ULC3	RAB23	-0.543786	0.0430977
Q9ULC4	MCTS1	0.205842	0.319679
Q9ULC5	ACSL5	0.781142	0.0751419
Q9ULC6	PADI1	-0.400558	0.507405
Q9ULD0	OGDHL	-0.43919	0.225994
Q9ULD2	MTUS1	0.306657	0.0871971
Q9ULE0	WWC3	-0.305691	0.449789
Q9ULE6	PALD1	-0.405215	0.0923328
Q9ULF5	SLC39A10	-0.168128	0.421293
Q9ULG6	CCPG1	0.767227	0.0407493	Up
Q9ULH0	KIDINS220	-0.18352	0.602576
Q9ULH1	ASAP1	-0.314354	0.0285375
Q9ULH7	MRTFB	-0.212729	0.463396
Q9ULI0	ATAD2B	-0.489501	0.41406
Q9ULI3	HEG1	0.320888	0.873583
Q9ULJ6	ZMIZ1	0.0402342	0.983927
Q9ULJ7	ANKRD50	-0.394433	0.233845
Q9ULJ8	PPP1R9A	-0.0953393	0.79622
Q9ULK4	MED23	0.197078	0.0671825
Q9ULL0	KIAA1210	-0.470708	0.173547
Q9ULL1	PLEKHG1	0.130037	0.807457
Q9ULM3	YEATS2	-0.0282134	0.819515
Q9ULP0	NDRG4	0.316537	1
Q9ULP9	TBC1D24	-0.228256	0.12372
Q9ULQ1	TPCN1	-0.338192	0.0645751
Q9ULR0	ISY1	0.428604	0.313756
Q9ULR3	PPM1H	0.731296	0.000430134	Up
Q9ULS5	TMCC3	0.142036	0.739372
Q9ULT0	TTC7A	0.277148	0.0367663
Q9ULT8	HECTD1	-0.111764	0.500264
Q9ULU4	ZMYND8	0.257044	0.0145345
Q9ULU8	CADPS	0.0675433	0.531498
Q9ULV0	MYO5B	0.989842	3.96223e-05	Up
Q9ULV3	CIZ1	-0.352542	0.221174
Q9ULV4	CORO1C	0.0251885	0.42425
Q9ULX3	NOB1	0.168635	0.417368
Q9ULX6	AKAP8L	-0.274155	0.39065
Q9ULX9	MAFF	0.449044	0.322123
Q9ULZ3	PYCARD	0.0596148	0.812308
Q9UM00	TMCO1	1.12379	0.00622176	Up
Q9UM07	PADI4	-0.72197	0.353395
Q9UM13	ANAPC10	-0.213916	0.154473
Q9UM21	MGAT4A	-0.0892312	1
Q9UM22	EPDR1	-0.583385	0.0701204
Q9UM47	NOTCH3	-0.160708	0.520211
Q9UM54	MYO6	0.831221	0.000273113	Up
Q9UMR2	DDX19B	-0.0681104	0.406145
Q9UMS0	NFU1	0.113621	0.69045
Q9UMS4	PRPF19	0.0791805	0.63035
Q9UMS6	SYNPO2	-0.536905	0.0681079
Q9UMX0	UBQLN1	-0.0679559	0.812308
Q9UMX1	SUFU	-0.61872	0.0115147	Down
Q9UMX3	BOK	-0.396405	0.184672
Q9UMX5	NENF	-0.0415895	0.996557
Q9UMY1	NOL7	-0.2279	0.660983
Q9UMY4	SNX12	-0.153753	0.735949
Q9UMZ2	SYNRG	0.345047	0.0191157
Q9UN19	DAPP1	-0.778226	0.0819968
Q9UN36	NDRG2	0.397267	0.00784665
Q9UN37	VPS4A	0.184018	0.330774
Q9UN76	SLC6A14	-0.826296	0.421303
Q9UN81	L1RE1	0.900333	0.210039
Q9UN86	G3BP2	0.331567	0.0671825
Q9UNA1	ARHGAP26	0.406444	0.00317365
Q9UNE2	RPH3AL	-0.322483	0.386954
Q9UNE7	STUB1	0.224511	0.040603
Q9UNF0	PACSIN2	0.392433	0.0116197
Q9UNF1	MAGED2	-0.213617	0.276609
Q9UNH6	SNX7	0.0984367	0.39916
Q9UNH7	SNX6	-0.152389	0.39916
Q9UNI6	DUSP12	0.169097	0.319679
Q9UNK0	STX8	-0.0326642	0.787489
Q9UNK9	ANGEL1	0.314688	0.504263
Q9UNL2	SSR3	0.234518	0.63035
Q9UNM6	PSMD13	0.206484	0.12372
Q9UNN5	FAF1	0.0654071	0.266097
Q9UNN8	PROCR	-0.765887	0.0316434	Down
Q9UNP9	PPIE	0.121683	0.600306
Q9UNQ2	DIMT1	0.225725	0.206613
Q9UNS2	COPS3	0.0126339	0.900264
Q9UNW1	MINPP1	-0.104445	0.615614
Q9UNW9	NOVA2	-0.54641	0.0830414
Q9UNX3	RPL26L1	0.262556	0.309041
Q9UNX4	WDR3	0.215747	0.342314
Q9UNY4	TTF2	0.0919973	0.861357
Q9UNZ2	NSFL1C	-0.0765824	0.531498
Q9UNZ5	C19orf53	-0.482803	0.0871971
Q9UP38	FZD1	-0.886687	0.0441247	Down
Q9UP83	COG5	0.893755	0.000430134	Up
Q9UP95	SLC12A4	-0.151016	0.255217
Q9UPA5	BSN	-0.349998	0.612536
Q9UPM8	AP4E1	0.259405	0.72561
Q9UPN3	MACF1	0.0923594	0.984191
Q9UPN4	CEP131	-0.767452	0.160819
Q9UPN6	SCAF8	0.239414	0.242778
Q9UPN7	PPP6R1	-0.0347973	0.765867
Q9UPN9	TRIM33	0.414215	0.00358491
Q9UPP1	PHF8	-0.0965622	0.721963
Q9UPQ0	LIMCH1	0.0891554	0.745648
Q9UPQ3	AGAP1	0.109443	0.497044
Q9UPQ7	PDZRN3	-0.413722	0.13577
Q9UPQ9	TNRC6B	-0.290524	0.506354
Q9UPR0	PLCL2	-0.0847907	0.471962
Q9UPR3	SMG5	0.439637	0.224361
Q9UPT5	EXOC7	0.0870704	0.148943
Q9UPT6	MAPK8IP3	0.205783	0.52837
Q9UPT8	ZC3H4	-0.0683583	0.276609
Q9UPU5	USP24	0.2263	0.0671825
Q9UPU7	TBC1D2B	-0.388295	0.209053
Q9UPU9	SAMD4A	-0.747589	0.131387
Q9UPW0	FOXJ3	0.0258228	0.996557
Q9UPW5	AGTPBP1	-0.0715464	1
Q9UPX8	SHANK2	0.763273	0.0322252	Up
Q9UPY3	DICER1	0.260804	0.342314
Q9UPY8	MAPRE3	-0.236914	0.710145
Q9UPZ3	HPS5	-0.543671	0.148943
Q9UPZ6	THSD7A	-0.203829	0.411912
Q9UQ03	CORO2B	-0.183039	0.487483
Q9UQ13	SHOC2	0.213556	0.148943
Q9UQ16	DNM3	0.312382	0.533245
Q9UQ35	SRRM2	0.300277	0.12372
Q9UQ80	PA2G4	0.15889	0.19247
Q9UQ88	CDK11A	0.364792	0.153934
Q9UQ90	SPG7	0.440892	0.020371
Q9UQB8	BAIAP2	0.738713	0.000122868	Up
Q9UQE7	SMC3	-0.0138205	0.97385
Q9UQL6	HDAC5	-0.46577	0.100989
Q9UQN3	CHMP2B	0.284941	0.518468
Q9UQP3	TNN	-0.02906	0.622482
Q9UQR1	ZNF148	0.188601	0.328358
Q9Y217	MTMR6	-0.111693	0.661485
Q9Y221	NIP7	0.441063	0.00869101
Q9Y223	GNE	0.949695	0.00406273	Up
Q9Y224	RTRAF	0.414973	0.0830414
Q9Y227	ENTPD4	1.19698	0.00124974	Up
Q9Y228	TRAF3IP3	-0.808474	0.0509102
Q9Y230	RUVBL2	0.00305329	0.42425
Q9Y231	FUT9	-0.515589	0.0589367
Q9Y232	CDYL	0.277712	0.12004
Q9Y235	APOBEC2	-0.71602	0.51751
Q9Y237	PIN4	0.189079	0.449789
Q9Y240	CLEC11A	-0.144967	0.407295
Q9Y241	HIGD1A	0.540032	0.209053
Q9Y243	AKT3	-1.24486	0.0152033	Down
Q9Y244	POMP	-0.00255059	0.871314
Q9Y250	LZTS1	-0.542672	0.246202
Q9Y251	HPSE	0.421993	0.574744
Q9Y256	RCE1	0.0885735	0.782913
Q9Y257	KCNK6	0.379132	0.366661
Q9Y259	CHKB	-0.0287885	0.871314
Q9Y262	EIF3L	0.206226	0.0567565
Q9Y263	PLAA	0.104985	0.209053
Q9Y265	RUVBL1	0.0341983	0.646695
Q9Y266	NUDC	0.321748	0.0285375
Q9Y276	BCS1L	0.250726	0.0671825
Q9Y277	VDAC3	0.299029	0.13577
Q9Y279	VSIG4	-1.33621	0.000550652	Down
Q9Y281	CFL2	-0.663047	0.0791487
Q9Y282	ERGIC3	0.43813	0.000853517
Q9Y285	FARSA	0.213677	0.245546
Q9Y287	ITM2B	-0.0453462	0.556982
Q9Y291	MRPS33	0.724686	0.600306
Q9Y294	ASF1A	-0.15023	0.844874
Q9Y295	DRG1	0.56046	0.0363536
Q9Y296	TRAPPC4	0.190007	0.0235
Q9Y2A7	NCKAP1	0.562088	0.000853517
Q9Y2A9	B3GNT3	1.52034	0.00246876	Up
Q9Y2B0	CNPY2	0.481657	0.0218291
Q9Y2B9	PKIG	-0.399792	0.500264
Q9Y2C3	B3GALT5	0.15783	0.956636
Q9Y2C4	EXOG	0.198917	0.24442
Q9Y2D0	CA5B	-0.172977	0.571273
Q9Y2D2	SLC35A3	0.966424	0.0118337	Up
Q9Y2D4	EXOC6B	-0.063534	0.812308
Q9Y2D5	AKAP2	-0.678542	0.0278352	Down
Q9Y2E4	DIP2C	-0.574225	0.160144
Q9Y2E5	MAN2B2	-0.0199404	0.984191
Q9Y2G2	CARD8	-0.404652	0.113018
Q9Y2G3	ATP11B	0.621664	0.0052095	Up
Q9Y2G5	POFUT2	0.0578066	0.885967
Q9Y2G8	DNAJC16	0.452739	0.314282
Q9Y2H0	DLGAP4	0.34762	0.00343438
Q9Y2H1	STK38L	0.16341	0.504263
Q9Y2H2	INPP5F	-0.548248	0.101382
Q9Y2H5	PLEKHA6	0.893507	1.70358e-05	Up
Q9Y2H6	FNDC3A	0.20767	0.162009
Q9Y2H9	MAST1	-0.870529	0.243259
Q9Y2I1	NISCH	-0.0264524	0.411912
Q9Y2I7	PIKFYVE	-0.322812	0.210597
Q9Y2I8	WDR37	0.153325	0.79622
Q9Y2I9	TBC1D30	1.30679	0.15076
Q9Y2J2	EPB41L3	-0.802133	0.0145345	Down
Q9Y2J4	AMOTL2	-0.305306	0.79622
Q9Y2J8	PADI2	0.229017	1
Q9Y2K1	ZBTB1	0.150893	1
Q9Y2K2	SIK3	-0.00701581	0.730225
Q9Y2K7	KDM2A	0.0625754	0.449789
Q9Y2L1	DIS3	0.182467	0.148943
Q9Y2L5	TRAPPC8	0.115902	0.366661
Q9Y2L9	LRCH1	0.0193658	0.883657
Q9Y2P8	RCL1	0.189566	0.309041
Q9Y2Q0	ATP8A1	0.245975	0.169569
Q9Y2Q3	GSTK1	0.8203	0.0017169	Up
Q9Y2Q5	LAMTOR2	-0.00244476	0.586107
Q9Y2Q9	MRPS28	0.259866	0.0871971
Q9Y2R0	COA3	0.264223	0.217802
Q9Y2R4	DDX52	0.466522	0.512466
Q9Y2R5	MRPS17	0.544926	0.0782847
Q9Y2R9	MRPS7	0.311718	0.0751419
Q9Y2S2	CRYL1	0.552058	0.00141428
Q9Y2S6	TMA7	1.00444	0.161293
Q9Y2S7	POLDIP2	0.178259	0.343264
Q9Y2T2	AP3M1	0.533402	0.0456872
Q9Y2T3	GDA	-0.511667	0.109007
Q9Y2T4	PPP2R2C	-0.180736	0.656547
Q9Y2U5	MAP3K2	-0.112337	0.255217
Q9Y2U8	LEMD3	0.0337526	0.376042
Q9Y2V2	CARHSP1	-0.713108	0.0343888	Down
Q9Y2V7	COG6	0.952043	9.29031e-05	Up
Q9Y2W1	THRAP3	0.0398373	0.646695
Q9Y2W2	WBP11	0.516928	0.0363536
Q9Y2W6	TDRKH	-0.190508	0.153586
Q9Y2X0	MED16	-0.0373364	0.589405
Q9Y2X3	NOP58	0.2685	0.353395
Q9Y2X7	GIT1	-0.0386317	0.858661
Q9Y2Y0	ARL2BP	-0.0738576	0.514711
Q9Y2Y8	PRG3	0.313671	0.9617
Q9Y2Y9	KLF13	0.438007	0.355106
Q9Y2Z0	SUGT1	0.222126	0.463396
Q9Y2Z2	MTO1	0.0122243	0.700773
Q9Y2Z4	YARS2	0.369704	0.0343888
Q9Y2Z9	COQ6	0.649973	0.040603	Up
Q9Y303	AMDHD2	-0.249016	0.0681079
Q9Y305	ACOT9	0.188403	0.106728
Q9Y312	AAR2	-0.223504	0.390916
Q9Y314	NOSIP	-0.0214385	0.97385
Q9Y315	DERA	0.209898	0.0156407
Q9Y316	MEMO1	0.0998362	0.236296
Q9Y320	TMX2	0.327915	0.091877
Q9Y324	FCF1	-0.194367	0.362198
Q9Y333	LSM2	0.588772	0.13577
Q9Y343	SNX24	0.442301	0.643851
Q9Y365	STARD10	2.01249	1.12171e-05	Up
Q9Y371	SH3GLB1	-0.0322749	0.386954
Q9Y375	NDUFAF1	-0.209814	0.504263
Q9Y376	CAB39	0.357874	0.177022
Q9Y383	LUC7L2	0.124719	0.236296
Q9Y385	UBE2J1	-0.0113919	0.477097
Q9Y388	RBMX2	0.0271439	0.482227
Q9Y394	DHRS7	0.393912	0.091877
Q9Y399	MRPS2	0.733808	0.002713	Up
Q9Y3A3	MOB4	-0.00777828	1
Q9Y3A4	RRP7A	-0.0720363	0.556982
Q9Y3A5	SBDS	0.203794	0.0567565
Q9Y3A6	TMED5	0.782177	0.000853517	Up
Q9Y3B2	EXOSC1	-0.112641	0.661485
Q9Y3B3	TMED7	0.940181	5.27415e-05	Up
Q9Y3B4	SF3B6	0.29976	0.0791487
Q9Y3B6	EMC9	0.0583941	0.559598
Q9Y3B7	MRPL11	0.22239	0.189332
Q9Y3B8	REXO2	-0.139846	0.984191
Q9Y3B9	RRP15	-0.0629256	0.979377
Q9Y3C0	WASHC3	-0.2305	0.366661
Q9Y3C1	NOP16	-0.123637	0.722408
Q9Y3C4	TPRKB	-0.0203578	0.787489
Q9Y3C5	RNF11	-0.133284	0.653247
Q9Y3C6	PPIL1	0.069256	0.490636
Q9Y3C8	UFC1	0.464778	0.0509102
Q9Y3D0	CIAO2B	-0.25025	0.93466
Q9Y3D2	MSRB2	0.305568	0.331721
Q9Y3D3	MRPS16	0.25409	0.210075
Q9Y3D5	MRPS18C	0.22499	0.668228
Q9Y3D6	FIS1	0.517657	0.0067615
Q9Y3D7	PAM16	0.0913481	0.581
Q9Y3D8	AK6	0.321207	0.24442
Q9Y3D9	MRPS23	0.391198	0.0363536
Q9Y3E0	GOLT1B	0.96596	0.0116197	Up
Q9Y3E1	HDGFL3	-0.76571	0.020371	Down
Q9Y3E2	BOLA1	0.0370459	0.823983
Q9Y3E5	PTRH2	0.611673	0.0168003	Up
Q9Y3E7	CHMP3	0.376621	0.215066
Q9Y3F4	STRAP	0.15575	0.276609
Q9Y3I0	RTCB	0.422894	0.0191157
Q9Y3I1	FBXO7	-0.12384	0.858661
Q9Y3L3	SH3BP1	-0.155	0.687439
Q9Y3L5	RAP2C	0.0116152	0.996557
Q9Y3M8	STARD13	-0.461077	0.0383655
Q9Y3P9	RABGAP1	0.20213	0.217802
Q9Y3Q0	NAALAD2	0.30324	0.668228
Q9Y3Q3	TMED3	1.06525	0.000273113	Up
Q9Y3Q8	TSC22D4	-0.324919	0.0365726
Q9Y3R5	DOP1B	0.552923	0.000356911
Q9Y3S1	WNK2	-0.158666	0.559598
Q9Y3S2	ZNF330	0.471116	0.129927
Q9Y3T6	R3HCC1	0.0540937	0.341066
Q9Y3T9	NOC2L	-0.013016	0.896565
Q9Y3U8	RPL36	0.242754	0.586107
Q9Y3X0	CCDC9	-0.106765	0.456312
Q9Y3Y2	CHTOP	0.272834	0.319679
Q9Y3Z3	SAMHD1	-0.991467	0.0178277	Down
Q9Y426	C2CD2	0.127834	0.550108
Q9Y446	PKP3	1.59123	0.000401454	Up
Q9Y450	HBS1L	0.185999	0.101527
Q9Y478	PRKAB1	0.45716	0.00928093
Q9Y484	WDR45	0.113859	0.490636
Q9Y485	DMXL1	-0.0896973	0.837781
Q9Y487	ATP6V0A2	0.780946	0.00267504	Up
Q9Y490	TLN1	-0.447506	0.0671825
Q9Y496	KIF3A	0.145054	0.172687
Q9Y4A5	TRRAP	0.0981422	0.500264
Q9Y4B6	DCAF1	0.195906	0.255217
Q9Y4C2	TCAF1	0.350857	0.107998
Q9Y4C8	RBM19	0.36912	0.334056
Q9Y4D1	DAAM1	-0.427269	0.0212378
Q9Y4D7	PLXND1	-0.453773	0.353395
Q9Y4D8	HECTD4	0.151464	0.996557
Q9Y4E1	WASHC2C	-0.0720835	0.961884
Q9Y4E5	ZNF451	0.3728	0.111555
Q9Y4E6	WDR7	0.10768	0.558873
Q9Y4E8	USP15	-0.0372993	0.765867
Q9Y4F1	FARP1	0.274457	0.449789
Q9Y4F3	MARF1	0.251267	0.437141
Q9Y4F5	CEP170B	0.360249	0.0610943
Q9Y4G2	PLEKHM1	0.546623	0.222212
Q9Y4G6	TLN2	-0.408088	0.0251446
Q9Y4G8	RAPGEF2	-0.00198496	0.648711
Q9Y4H2	IRS2	0.248482	0.537749
Q9Y4H4	GPSM3	-0.626625	0.342314
Q9Y4I1	MYO5A	-0.680219	0.00214748	Down
Q9Y4J8	DTNA	-0.564529	0.0951154
Q9Y4K0	LOXL2	-1.13847	0.0445851	Down
Q9Y4K1	CRYBG1	0.101006	0.787489
Q9Y4K3	TRAF6	-0.213454	0.331263
Q9Y4K4	MAP4K5	-0.214592	0.222212
Q9Y4L1	HYOU1	0.751803	0.00267504	Up
Q9Y4P1	ATG4B	0.190343	0.201263
Q9Y4P3	TBL2	0.764136	0.00343438	Up
Q9Y4P8	WIPI2	-0.23411	0.528529
Q9Y4R8	TELO2	0.254387	0.226755
Q9Y4W2	LAS1L	-0.201598	0.298058
Q9Y4W6	AFG3L2	0.632734	0.00995254	Up
Q9Y4X5	ARIH1	0.0782106	0.787489
Q9Y4Y9	LSM5	0.191116	0.330774
Q9Y4Z0	LSM4	-0.0149883	0.91522
Q9Y508	RNF114	0.109816	0.97385
Q9Y512	SAMM50	0.346621	0.0430977
Q9Y520	PRRC2C	0.240979	0.0640759
Q9Y530	OARD1	0.582724	0.0437618
Q9Y547	HSPB11	0.0787232	0.504263
Q9Y570	PPME1	0.142505	0.266097
Q9Y572	RIPK3	0.676239	0.00017816	Up
Q9Y575	ASB3	0.522719	0.133323
Q9Y580	RBM7	0.181368	0.172687
Q9Y584	TIMM22	0.677057	0.0135756	Up
Q9Y587	AP4S1	0.0551779	0.984191
Q9Y5A7	NUB1	0.212731	0.449789
Q9Y5A9	YTHDF2	0.343007	0.0671825
Q9Y5B0	CTDP1	0.184837	0.403674
Q9Y5B6	PAXBP1	0.215785	0.143751
Q9Y5B8	NME7	0.0865444	0.66243
Q9Y5B9	SUPT16H	-0.0044032	0.871314
Q9Y5E7	PCDHB2	1.24898	0.761211
Q9Y5G4	PCDHGA9	-0.733434	0.161926
Q9Y5J1	UTP18	0.082617	0.615614
Q9Y5J5	PHLDA3	-0.201429	0.463376
Q9Y5J6	TIMM10B	0.069023	0.637959
Q9Y5J7	TIMM9	0.110843	0.386954
Q9Y5J9	TIMM8B	0.462481	0.0363536
Q9Y5K5	UCHL5	0.255116	0.276609
Q9Y5K6	CD2AP	0.906188	7.9834e-05	Up
Q9Y5K8	ATP6V1D	0.193358	0.571972
Q9Y5L0	TNPO3	0.207972	0.236296
Q9Y5L3	ENTPD2	0.253135	0.39916
Q9Y5L4	TIMM13	-0.0658141	0.707013
Q9Y5M8	SRPRB	0.272612	0.0483509
Q9Y5N5	N6AMT1	0.788666	0.00067559	Up
Q9Y5P4	COL4A3BP	0.105576	0.236296
Q9Y5P6	GMPPB	0.799881	0.0067615	Up
Q9Y5Q8	GTF3C5	0.399985	0.111555
Q9Y5Q9	GTF3C3	0.0811485	0.463396
Q9Y5R5	DMRT2	0.0483503	0.845088
Q9Y5R8	TRAPPC1	0.144573	0.189332
Q9Y5S1	TRPV2	-0.555835	0.00225029
Q9Y5S2	CDC42BPB	0.0417004	0.364881
Q9Y5S9	RBM8A	0.0990448	0.600306
Q9Y5T5	USP16	0.0624354	0.766142
Q9Y5U2	TSSC4	-0.144372	0.802094
Q9Y5U8	MPC1	0.207698	0.685498
Q9Y5U9	IER3IP1	0.142607	0.319679
Q9Y5V0	ZNF706	0.601532	0.104939
Q9Y5W7	SNX14	0.289537	0.21042
Q9Y5W8	SNX13	0.120116	0.393389
Q9Y5W9	SNX11	-0.343101	0.212086
Q9Y5X1	SNX9	-0.037235	0.885967
Q9Y5X2	SNX8	-0.571979	0.0285375
Q9Y5X3	SNX5	0.0561822	0.782541
Q9Y5Y2	NUBP2	0.411376	0.106728
Q9Y5Y5	PEX16	0.205222	0.251566
Q9Y5Y6	ST14	1.49626	4.52205e-05	Up
Q9Y5Y7	LYVE1	-1.04466	0.00115002	Down
Q9Y5Z0	BACE2	0.721111	0.0928584
Q9Y5Z4	HEBP2	0.607235	0.0268935	Up
Q9Y5Z7	HCFC2	-0.133225	0.0345842
Q9Y606	PUS1	0.351625	0.0268935
Q9Y608	LRRFIP2	-0.0436743	0.961884
Q9Y613	FHOD1	-0.443905	0.0178277
Q9Y616	IRAK3	0.0864128	0.707532
Q9Y617	PSAT1	0.410808	0.142314
Q9Y618	NCOR2	-0.0934522	0.822236
Q9Y619	SLC25A15	-0.855034	0.541859
Q9Y624	F11R	0.96543	0.000394363	Up
Q9Y625	GPC6	-0.601016	0.0602918
Q9Y639	NPTN	0.123631	0.91522
Q9Y646	CPQ	0.305558	0.42425
Q9Y653	ADGRG1	0.26126	0.281747
Q9Y657	SPIN1	0.151809	0.996557
Q9Y664	KPTN	-0.164371	0.615614
Q9Y666	SLC12A7	0.113579	0.946438
Q9Y672	ALG6	0.72179	0.19247
Q9Y673	ALG5	0.950454	0.0178277	Up
Q9Y676	MRPS18B	0.486728	0.129971
Q9Y678	COPG1	0.925627	3.96223e-05	Up
Q9Y679	AUP1	0.147161	0.245546
Q9Y680	FKBP7	-0.274669	0.386954
Q9Y689	ARL5A	0.862026	0.00597488	Up
Q9Y692	GMEB1	-0.228773	0.330774
Q9Y696	CLIC4	-0.305906	0.129971
Q9Y697	NFS1	-0.103529	0.572923
Q9Y6A4	CFAP20	0.51855	0.63035
Q9Y6A5	TACC3	-0.927715	0.147697
Q9Y6A9	SPCS1	1.03907	0.101527
Q9Y6B6	SAR1B	0.0118114	0.162009
Q9Y6B7	AP4B1	0.259197	0.543004
Q9Y6C2	EMILIN1	-0.542519	0.040603
Q9Y6C9	MTCH2	0.53438	0.101527
Q9Y6D0	SELENOK	0.313367	0.215471
Q9Y6D5	ARFGEF2	0.692149	0.000214227	Up
Q9Y6D6	ARFGEF1	0.937977	0.000105573	Up
Q9Y6D9	MAD1L1	-0.052209	0.710145
Q9Y6E0	STK24	0.306629	0.0751419
Q9Y6E2	BZW2	0.825823	0.000356911	Up
Q9Y6F6	MRVI1	-0.413856	0.0438199
Q9Y6G5	COMMD10	-0.0511395	0.812308
Q9Y6G9	DYNC1LI1	0.278931	0.0456872
Q9Y6H1	CHCHD2	0.239724	0.0483509
Q9Y6I3	EPN1	-0.0530365	0.932231
Q9Y6I4	USP3	0.544528	0.00569858
Q9Y6I9	TEX264	0.189731	0.585235
Q9Y6K0	CEPT1	0.0807964	0.531498
Q9Y6K1	DNMT3A	-0.367378	0.284264
Q9Y6K5	OAS3	-0.00465336	0.707013
Q9Y6K8	AK5	-0.177313	0.996557
Q9Y6K9	IKBKG	0.123202	0.63035
Q9Y6M1	IGF2BP2	1.21384	0.000606253	Up
Q9Y6M4	CSNK1G3	0.214819	0.364881
Q9Y6M5	SLC30A1	-0.0561168	0.675992
Q9Y6M7	SLC4A7	-0.235239	0.589405
Q9Y6M9	NDUFB9	0.744404	0.0567565
Q9Y6N1	COX11	0.2721	0.568333
Q9Y6N5	SQOR	0.659911	0.0218291	Up
Q9Y6N6	LAMC3	-0.475233	0.431902
Q9Y6N7	ROBO1	-0.0429388	0.899458
Q9Y6N9	USH1C	-0.335036	1
Q9Y6Q1	CAPN6	0.877622	0.0152084	Up
Q9Y6Q2	STON1	-0.487023	0.785665
Q9Y6Q5	AP1M2	1.29155	3.48083e-05	Up
Q9Y6R0	NUMBL	-0.237041	0.437204
Q9Y6R1	SLC4A4	1.04132	0.0430977	Up
Q9Y6R4	MAP3K4	0.213769	0.289465
Q9Y6R7	FCGBP	2.48067	0.13577
Q9Y6U3	SCIN	1.37124	3.55684e-07	Up
Q9Y6V7	DDX49	0.26838	0.435372
Q9Y6W3	CAPN7	0.14352	0.217802
Q9Y6W5	WASF2	0.0910496	0.821473
Q9Y6X3	MAU2	0.143223	0.589405
Q9Y6X4	FAM169A	0.220989	0.518245
Q9Y6X5	ENPP4	0.0988017	0.330774
Q9Y6X8	ZHX2	-0.467995	0.265008
Q9Y6X9	MORC2	0.0312028	0.592482
Q9Y6Y0	IVNS1ABP	0.800887	0.00160883	Up
Q9Y6Y8	SEC23IP	0.960898	4.52205e-05	Up

### Sheet: Table S2E
KEGG pathway enriched from upregulated proteins in IPMNs
geneSet	description	link	size	overlap	expect	enrichmentRatio	pValue	FDR	overlapId	userId
hsa00512	Mucin type O-glycan biosynthesis	http://www.kegg.jp/kegg-bin/show_pathway?hsa00512+11226+2589+2591+2650+29071+51809+56913+79695+8693	31	9	1.38991	6.47526	5.51059e-06	0.00173449	11226;2589;2591;2650;29071;51809;56913;79695;8693	GCNT1;GALNT1;GALNT3;GALNT7;GALNT12;GALNT4;GALNT6;C1GALT1C1;C1GALT1
hsa04666	Fc gamma R-mediated phagocytosis	http://www.kegg.jp/kegg-bin/show_pathway?hsa04666+10092+10093+10095+10109+1072+1785+207+2934+5582+5788+65108+7408+81873+85477+8853	91	15	4.08004	3.67643	1.0641e-05	0.00173449	10092;10093;10095;10109;1072;1785;207;2934;5582;5788;65108;7408;81873;85477;8853	ARPC1B;ARPC2;ARPC5;ASAP2;PRKCG;GSN;PTPRC;CFL1;AKT1;MARCKSL1;VASP;DNM2;ARPC4;ARPC5L;SCIN
hsa01100	Metabolic pathways	http://www.kegg.jp/kegg-bin/show_pathway?hsa01100+10331+11145+11226+11253+11285+11343+1160+129642+134147+1371+1373+138050+1717+1718+1890+2027+205+218+2194+2525+2528+254531+2582+2589+2591+26+26035+2650+2683+27349+2752+2762+2821+29071+29785+29796+3073+3081+3098+3157+3295+3421+3704+3706+383+39+3909+3939+4248+4707+4837+4860+51056+51166+514+5161+51703+51727+51809+5214+5232+5320+5332+548596+55512+5625+56913+57016+5805+622+6307+6480+64834+6484+65220+6611+683+6916+7264+7364+79695+8693+8702+8821+8942+93432+9453+95	1305	88	58.5105	1.504	2.26129e-05	0.00245727	10331;11145;11226;11253;11285;11343;1160;129642;134147;1371;1373;138050;1717;1718;1890;2027;205;218;2194;2525;2528;254531;2582;2589;2591;26;26035;2650;2683;27349;2752;2762;2821;29071;29785;29796;3073;3081;3098;3157;3295;3421;3704;3706;383;39;3909;3939;4248;4707;4837;4860;51056;51166;514;5161;51703;51727;51809;5214;5232;5320;5332;548596;55512;5625;56913;57016;5805;622;6307;6480;64834;6484;65220;6611;683;6916;7264;7364;79695;8693;8702;8821;8942;93432;9453;95	INPP4B;PRODH;AKR1B10;B4GALT4;GMDS;NDUFB1;GLCE;NADK;GGPS1;LDHA;PNP;ARG1;GPI;HEXA;PGK2;CKMT1A;ENO3;PLA2G2A;GLUL;B4GALT1;ST6GAL1;UGT2B7;CKMT2;HK1;AOC1;TYMP;FUT3;ITPKA;TBXAS1;AK4;LAP3;PDHA2;CMPK1;ALDH3A1;CPS1;CPOX;NNMT;FASN;IDH3G;HSD17B4;FUT6;SMS;PLA2G16;ATP5F1E;HMGCS1;PFKP;BDH1;GCNT1;ACY1;PTS;MGAT3;GALNT1;BST1;ST3GAL4;TSTA3;GALE;GALNT3;PLCB4;DHCR24;MSMO1;KYNU;LAMA3;MGAM2;LPCAT4;HGSNAT;MBOAT2;GALNT7;MCAT;GALNT12;GALNT4;AADAT;GALNT6;HGD;CMBL;C1GALT1C1;CYP2S1;MGLL;ELOVL1;ACAT2;ITPA;C1GALT1;SMPD3;DHCR7;B4GALT7;UQCR10;MAN1B1;ACSL5;B3GNT3
hsa04512	ECM-receptor interaction	http://www.kegg.jp/kegg-bin/show_pathway?hsa04512+3371+3673+3680+3691+3694+3696+3909+3914+3918+6696+7057+7058+961	82	13	3.67652	3.53595	6.31157e-05	0.00514393	3371;3673;3680;3691;3694;3696;3909;3914;3918;6696;7057;7058;961	THBS1;SPP1;ITGB4;ITGA2;ITGB6;TNC;ITGB8;THBS2;CD47;LAMB3;LAMC2;ITGA9;LAMA3
hsa04145	Phagosome	http://www.kegg.jp/kegg-bin/show_pathway?hsa04145+11151+1520+2215+3105+3106+3107+3123+3125+3673+3684+3689+3916+3920+4973+7037+7057+7058+8417	152	18	6.81502	2.64123	0.000142915	0.00931806	11151;1520;2215;3105;3106;3107;3123;3125;3673;3684;3689;3916;3920;4973;7037;7057;7058;8417	STX7;FCGR3B;HLA-A;TFRC;HLA-DRB1;ITGB2;THBS1;ITGAM;LAMP1;LAMP2;ITGA2;CTSS;HLA-B;CORO1A;THBS2;OLR1;HLA-DRB3;HLA-C
hsa04144	Endocytosis	http://www.kegg.jp/kegg-bin/show_pathway?hsa04144+10092+10093+10095+10109+10890+116986+128866+156+163+1785+30011+3105+3106+3107+5119+51510+644150+7037+79720+81873+829+868+8853+9266	244	24	10.9399	2.1938	0.000226596	0.0123117	10092;10093;10095;10109;10890;116986;128866;156;163;1785;30011;3105;3106;3107;5119;51510;644150;7037;79720;81873;829;868;8853;9266	WIPF3;ARPC1B;ARPC2;ARPC5;ASAP2;HLA-A;TFRC;GRK2;HLA-B;DNM2;CAPZA1;ARPC4;RAB10;AP2B1;CBLB;HLA-C;SH3KBP1;CYTH2;AGAP2;ARPC5L;CHMP4B;VPS37B;CHMP1A;CHMP5
hsa00051	Fructose and mannose metabolism	http://www.kegg.jp/kegg-bin/show_pathway?hsa00051+2762+3098+5208+5214+57016+57103+7264	33	7	1.47958	4.73108	0.000531811	0.0247672	2762;3098;5208;5214;57016;57103;7264	AKR1B10;GMDS;PFKFB2;HK1;PFKP;TSTA3;TIGAR
hsa04514	Cell adhesion molecules (CAMs)	http://www.kegg.jp/kegg-bin/show_pathway?hsa04514+1001+1462+3105+3106+3107+3123+3125+3385+3680+3684+3689+3696+4756+51208+5788+965	144	16	6.45633	2.47819	0.000682239	0.0252042	1001;1462;3105;3106;3107;3123;3125;3385;3680;3684;3689;3696;4756;51208;5788;965	HLA-A;HLA-DRB1;ITGB2;PTPRC;ITGAM;VCAN;CD58;CDH3;ITGB8;HLA-B;ICAM3;CLDN18;HLA-DRB3;ITGA9;HLA-C;NEO1
hsa00910	Nitrogen metabolism	http://www.kegg.jp/kegg-bin/show_pathway?hsa00910+1373+2752+760+767+768	17	5	0.762206	6.55991	0.000695821	0.0252042	1373;2752;760;767;768	CA2;GLUL;CPS1;CA8;CA9
hsa00601	Glycosphingolipid biosynthesis	http://www.kegg.jp/kegg-bin/show_pathway?hsa00601+10331+2525+2528+2683+6484+8702	27	6	1.21056	4.95637	0.00103157	0.0308045	10331;2525;2528;2683;6484;8702	B4GALT4;B4GALT1;FUT3;FUT6;ST3GAL4;B3GNT3
KEGG pathway enriched from downregulated proteins in IPMNs
geneSet	description	link	size	overlap	expect	enrichmentRatio	pValue	FDR	overlapId	userId
hsa03010	Ribosome	http://www.kegg.jp/kegg-bin/show_pathway?hsa03010+11224+200916+2197+23521+3921+51121+6122+6130+6133+6134+6137+6139+6141+6144+6154+6159+6170+6175+6176+6181+6189+6191+6193+6194+6222+6230+6231+6232	134	28	4.23876	6.60571	6.66134e-16	2.1716e-13	11224;200916;2197;23521;3921;51121;6122;6130;6133;6134;6137;6139;6141;6144;6154;6159;6170;6175;6176;6181;6189;6191;6193;6194;6222;6230;6231;6232	RPLP1;RPLP2;RPLP0;RPSA;RPL17;RPL13;RPL10;RPL9;RPL3;RPL13A;RPS27;RPL35;RPL21;RPS5;RPL29;RPS3A;RPL26;RPS18;RPL7A;RPS4X;RPS6;RPS25;RPS26;FAU;RPL39;RPL18;RPL22L1;RPL26L1
hsa04972	Pancreatic secretion	http://www.kegg.jp/kegg-bin/show_pathway?hsa04972+10136+1056+1080+1357+1358+1360+1504+1506+23436+279+280+486+51032+5319+5406+5407+5408+5644+5645+5646+63036+81579+8671	96	23	3.03672	7.57396	1.18794e-14	1.93634e-12	10136;1056;1080;1357;1358;1360;1504;1506;23436;279;280;486;51032;5319;5406;5407;5408;5644;5645;5646;63036;81579;8671	PLA2G1B;AMY2A;PRSS1;PRSS2;CELA2A;CELA2B;CELA3B;CELA3A;CFTR;CPA1;CPB1;PNLIP;CTRB1;CEL;AMY2B;PRSS3;CTRL;CPA2;PNLIPRP1;PNLIPRP2;FXYD2;PLA2G12A;SLC4A4
hsa01100	Metabolic pathways	http://www.kegg.jp/kegg-bin/show_pathway?hsa01100+10243+10390+1056+1066+112483+112817+124+125+126792+127+130+133686+1350+1491+1629+1757+1788+1798+18+199857+221264+23498+2524+253558+2548+2593+26227+26275+2628+26289+2639+2686+27165+2744+276+279+280+290+29880+29929+29968+316+33+3340+3613+38+4143+4247+4338+440+4708+4718+5009+5105+5106+51477+51540+5167+53+5319+5372+5406+5407+5408+55753+56922+57026+586+587+593+594+80270+81579+81888+83549+85465+8611+9104	1305	78	41.2804	1.88952	2.64696e-09	2.87636e-07	10243;10390;1056;1066;112483;112817;124;125;126792;127;130;133686;1350;1491;1629;1757;1788;1798;18;199857;221264;23498;2524;253558;2548;2593;26227;26275;2628;26289;2639;2686;27165;2744;276;279;280;290;29880;29929;29968;316;33;3340;3613;38;4143;4247;4338;440;4708;4718;5009;5105;5106;51477;51540;5167;53;5319;5372;5406;5407;5408;55753;56922;57026;586;587;593;594;80270;81579;81888;83549;85465;8611;9104	PLPP1;IMPA2;BCAT2;PHGDH;GLS;NDUFB2;NDUFC2;MOCS2;ADH1B;OTC;PLA2G1B;AMY1A;AMY2A;ADH1A;ASNS;ADH4;GAA;ACP2;DBT;BCKDHA;ANPEP;COX7C;PNLIP;CEL;AMY2B;BCKDHB;ENPP1;CES1;ACAT1;ACADL;ADH6;CTH;PCK1;HAAO;GATM;NDST1;PNLIPRP1;PNLIPRP2;BCAT1;ABAT;MAT1A;AOX1;MGAT2;FUT2;GAMT;RGN;PCK2;NADK2;HYI;AK9;HIBCH;LCLAT1;HOGA1;PMM1;GCDH;SAT2;ALG14;PDXP;SCLY;B3GALT6;MCCC1;PLA2G12A;SELENOI;HSD3B7;DPAGT1;UCK1;ISYNA1;GPHN;GLS2;GGT7;SARDH;OGDHL;PSAT1;ALG6;ALG5;CEPT1;DNMT3A;AK5
hsa04974	Protein digestion and absorption	http://www.kegg.jp/kegg-bin/show_pathway?hsa04974+10136+131873+1357+1358+1360+1504+1506+23436+256076+486+51032+5644+5645+5646+63036	90	15	2.84693	5.26884	1.11859e-07	9.11649e-06	10136;131873;1357;1358;1360;1504;1506;23436;256076;486;51032;5644;5645;5646;63036	COL6A6;COL6A5;PRSS1;PRSS2;CELA2A;CELA2B;CELA3B;CELA3A;CPA1;CPB1;CTRB1;PRSS3;CTRL;CPA2;FXYD2
hsa04964	Proximal tubule bicarbonate reclamation	http://www.kegg.jp/kegg-bin/show_pathway?hsa04964+27165+2744+358+486+5105+5106+762+8671	23	8	0.727548	10.9958	2.88812e-07	1.88306e-05	27165;2744;358;486;5105;5106;762;8671	GLS;CA4;AQP1;PCK1;FXYD2;PCK2;GLS2;SLC4A4
hsa00280	Valine, leucine and isoleucine degradation	http://www.kegg.jp/kegg-bin/show_pathway?hsa00280+1629+18+26275+316+38+56922+586+587+593+594	48	10	1.51836	6.58605	1.87761e-06	0.000102017	1629;18;26275;316;38;56922;586;587;593;594	BCAT2;DBT;BCKDHA;BCKDHB;ACAT1;BCAT1;ABAT;AOX1;HIBCH;MCCC1
hsa04975	Fat digestion and absorption	http://www.kegg.jp/kegg-bin/show_pathway?hsa04975+1056+1208+5319+5406+5407+5408+81579+8611	41	8	1.29693	6.1684	3.43796e-05	0.00160111	1056;1208;5319;5406;5407;5408;81579;8611	PLPP1;PLA2G1B;CLPS;PNLIP;CEL;PNLIPRP1;PNLIPRP2;PLA2G12A
hsa00071	Fatty acid degradation	http://www.kegg.jp/kegg-bin/show_pathway?hsa00071+10455+124+125+127+130+2639+33+38	44	8	1.39183	5.74783	5.87557e-05	0.00218379	10455;124;125;127;130;2639;33;38	ECI2;ADH1B;ADH1A;ADH4;ACAT1;ACADL;ADH6;GCDH
hsa03060	Protein export	http://www.kegg.jp/kegg-bin/show_pathway?hsa03060+28972+29927+58477+60559+6734+90701	23	6	0.727548	8.24688	6.02888e-05	0.00218379	28972;29927;58477;60559;6734;90701	SRPRA;SPCS3;SEC61A1;SEC11C;SRPRB;SPCS1
hsa00982	Drug metabolism	http://www.kegg.jp/kegg-bin/show_pathway?hsa00982+124+125+127+130+2938+2939+2946+2948+2953+316	72	10	2.27754	4.3907	7.91076e-05	0.00257891	124;125;127;130;2938;2939;2946;2948;2953;316	ADH1B;ADH1A;GSTA1;ADH4;GSTA2;GSTT2;GSTM2;ADH6;GSTM4;AOX1

### Sheet: Table S2F
Uniprot Accession	Gene	log2 FC	FDR	Up/Down
A0A024RBG1	NUDT4B	-0.405533	0.121921
A0A075B6H9	IGLV4-69	-0.118308	0.916164
A0A075B6I0	IGLV8-61	-0.108003	0.703483
A0A075B6I4	IGLV10-54	-0.611828	0.424407
A0A075B6I9	IGLV7-46	-0.198085	0.844042
A0A075B6J1	IGLV5-37	0.0933299	0.377269
A0A075B6J9	IGLV2-18	0.0492698	0.248931
A0A075B6K0	IGLV3-16	-0.0693543	0.738909
A0A075B6K4	IGLV3-10	0.370954	0.123062
A0A075B6K5	IGLV3-9	0.460785	0.0861713
A0A075B6K6	IGLV4-3	-0.236936	0.554574
A0A075B6P5	IGKV2-28	0.165497	0.290951
A0A075B6Q5	IGHV3-64	0.294158	0.420573
A0A075B6R2	IGHV4-4	0.174715	0.41988
A0A075B6S2	IGKV2D-29	-0.536771	0.262313
A0A075B6S4	IGKV1D-17	-0.277218	0.355818
A0A075B6S5	IGKV1-27	0.625147	0.00228703	Up
A0A075B6S6	IGKV2D-30	-0.14287	0.220146
A0A087WSX0	IGLV5-45	0.108254	0.807091
A0A087WSY4	IGHV4-30-2	0.0192985	0.957675
A0A087WSY6	IGKV3D-15	0.247616	0.146334
A0A087WSZ0	IGKV1D-8	-0.465094	0.376798
A0A087WW87	IGKV2-40	0.375533	0.455904
A0A0A0MRZ7	IGKV2D-26	-0.191516	0.607126
A0A0A0MS14	IGHV1-45	0.256424	0.812944
A0A0A0MS15	IGHV3-49	0.528187	0.146288
A0A0A0MT36	IGKV6D-21	0.0910272	0.998659
A0A0A0MT89	IGKJ1	-0.364425	0.420864
A0A0B4J1U3	IGLV1-36	-0.339511	0.302565
A0A0B4J1U7	IGHV6-1	-0.518087	0.119333
A0A0B4J1V0	IGHV3-15	0.474414	0.153381
A0A0B4J1V1	IGHV3-21	-0.0605141	0.852793
A0A0B4J1V2	IGHV2-26	-0.280249	0.386418
A0A0B4J1V6	IGHV3-73	0.568057	0.0135543
A0A0B4J1X5	IGHV3-74	0.0604441	0.859512
A0A0B4J1X8	IGHV3-43	1.23358	0.11693
A0A0B4J1Y8	IGLV9-49	0.488205	0.00596337
A0A0B4J1Y9	IGHV3-72	0.353717	0.386813
A0A0B4J2A2	PPIAL4C	-0.30488	0.161499
A0A0B4J2D5	GATD3B	-0.224064	0.328255
A0A0B4J2D9	IGKV1D-13	0.73955	0.130793
A0A0B4J2F0	PIGBOS1	-0.210875	0.401752
A0A0C4DH24	IGKV6-21	0.585985	0.802061
A0A0C4DH25	IGKV3D-20	-1.51198	0.00386562	Down
A0A0C4DH29	IGHV1-3	-0.59394	0.240701
A0A0C4DH31	IGHV1-18	0.283504	0.401808
A0A0C4DH32	IGHV3-20	-0.4104	0.446586
A0A0C4DH33	IGHV1-24	0.259644	0.478186
A0A0C4DH34	IGHV4-28	0.0760903	0.267767
A0A0C4DH38	IGHV5-51	0.377777	0.0122942
A0A0C4DH39	IGHV1-58	-0.0794485	0.607007
A0A0C4DH42	IGHV3-66	0.62248	0.0642841
A0A0C4DH43	IGHV2-70D	-0.270434	0.0549282
A0A0C4DH55	IGKV3D-7	0.433414	0.0398409
A0A0C4DH67	IGKV1-8	0.613513	0.359049
A0A0C4DH68	IGKV2-24	0.052863	0.486586
A0A0C4DH69	IGKV1-9	0.215829	0.554574
A0A0C4DH72	IGKV1-6	0.206405	0.179384
A0A0G2JMI3	IGHV1-69-2	2.10088	0.00170158	Up
A0A0J9YX35	IGHV3-64D	0.0976465	0.975493
A0A0J9YXX1	IGHV5-10-1	-0.3196	0.532817
A0A0U1RRE5	NBDY	0.529627	0.259493
A0A1B0GVZ9	TMEM269	0.245243	0.309264
A0AV02	SLC12A8	-0.115001	0.776855
A0AV96	RBM47	0.33535	0.00252754
A0AVF1	TTC26	0.119055	0.70771
A0AVT1	UBA6	0.293618	8.82416e-05
A0FGR8	ESYT2	0.336363	0.000165457
A0JNW5	UHRF1BP1L	-0.391324	0.0965364
A0M8Q6	IGLC7	0.105492	0.945469
A0MZ66	SHTN1	0.440452	0.00467195
A0PJW6	TMEM223	0.521402	0.000159038
A0PJZ3	GXYLT2	0.384423	0.480666
A0PK00	TMEM120B	-0.0352781	0.937004
A1A4S6	ARHGAP10	0.00310352	0.805599
A1A5C7	SLC22A23	1.27621	0.020985	Up
A1A5D9	BICDL2	0.822659	7.22477e-05	Up
A1IGU5	ARHGEF37	0.414352	6.65477e-05
A1KXE4	FAM168B	0.552646	0.00216418
A1L0T0	ILVBL	0.219875	0.0165746
A1L157	TSPAN11	-0.947581	0.079351
A1L390	PLEKHG3	0.182902	0.0344986
A1L4H1	SSC5D	-1.02258	6.70424e-06	Down
A1X283	SH3PXD2B	0.14486	0.0943099
A1Z1Q3	MACROD2	0.0431182	0.997628
A2A3N6	PIPSL	0.318109	0.005924
A2NJV5	IGKV2-29	0.708632	0.00511789	Up
A2RRP1	NBAS	0.1158	0.28782
A2RTX5	TARSL2	-0.274177	0.194408
A2RUB1	MEIOC	0.0112364	0.833162
A2RUC4	TYW5	0.00683498	0.769152
A2RUS2	DENND3	-0.787954	0.127451
A2VDF0	FUOM	1.12226	0.0131293	Up
A3KMH1	VWA8	-0.089123	0.933781
A3KN83	SBNO1	0.288093	0.00908728
A4D126	ISPD	0.053083	0.599079
A4D161	FAM221A	0.00969033	0.620859
A4D1E9	GTPBP10	-0.0404132	0.190756
A4D1P6	WDR91	-0.244649	0.0384732
A4D1S5	RAB19	-0.113306	0.109629
A4D1U4	LCHN	0.405061	0.0171318
A4D2B0	MBLAC1	0.298554	0.141298
A4FU01	MTMR11	-0.298347	0.954613
A5A3E0	POTEF	0.148605	0.850474
A5D8V6	VPS37C	0.392382	0.000342647
A5PLL7	TMEM189	0.366475	0.6674
A5PLN9	TRAPPC13	0.0207961	0.454491
A5YKK6	CNOT1	0.365845	3.33205e-05
A5YM72	CARNS1	1.58529	0.0297064	Up
A6NC05	C5orf63	1.1595	0.0931204
A6NC98	CCDC88B	-0.643758	0.00636866	Down
A6NCC3	GOLGA8O	-0.808624	0.275366
A6NCE7	MAP1LC3B2	-0.364246	0.173828
A6NCQ9	RNF222	-0.905503	0.000287822	Down
A6NCS6	C2orf72	0.0409161	0.80141
A6ND36	FAM83G	0.510745	0.00199792
A6NDB9	PALM3	-0.22672	0.598189
A6NDG6	PGP	0.258831	0.000599945
A6NDU8	C5orf51	0.519845	1.05123e-06
A6NED2	RCCD1	-0.141739	0.827667
A6NFI3	ZNF316	0.191577	0.189897
A6NFQ2	TCAF2	-0.264183	0.339124
A6NGB9	WIPF3	0.973582	0.00192744	Up
A6NHC0	CAPN8	-0.318337	0.914002
A6NHL2	TUBAL3	0.184781	0.100773
A6NHQ2	FBLL1	0.00274228	0.486222
A6NHR9	SMCHD1	0.226935	7.81152e-05
A6NHT5	HMX3	0.658882	0.163985
A6NHX0	CASTOR2	0.113727	0.355818
A6NI28	ARHGAP42	0.139322	0.151822
A6NI72	NCF1B	0.221019	0.764891
A6NIH7	UNC119B	0.314627	0.0788346
A6NIR3	AGAP5	0.255702	0.0765398
A6NJ78	METTL15	0.198913	0.289006
A6NK44	GLOD5	2.96501	0.000856608	Up
A6NKD9	CCDC85C	-0.828061	0.081409
A6NKG5	RTL1	-0.293906	0.388273
A6NMX2	EIF4E1B	-0.897822	0.269612
A6NMY6	ANXA2P2	0.788782	7.70204e-09	Up
A6NMZ7	COL6A6	-1.36403	5.78091e-05	Down
A6ZKI3	RTL8C	-0.613605	0.00163192	Down
A7E2V4	ZSWIM8	0.665847	3.63509e-07	Up
A7KAX9	ARHGAP32	0.349808	9.17351e-05
A8CG34	POM121C	0.00416777	0.760829
A8K2U0	A2ML1	0.196481	0.892009
A8K7I4	CLCA1	1.76829	0.00210578	Up
A8MPS7	YDJC	-0.271709	0.0788935
A8MT19	RHPN2P1	0.760489	1.3366e-06	Up
A8MW92	PHF20L1	-0.0529463	0.583825
A8MXV4	NUDT19	-0.768818	6.21251e-05	Down
A8MXY4	ZNF99	0.33145	0.312511
A8TX70	COL6A5	-1.37088	0.000193804	Down
A9UHW6	MIF4GD	-0.171589	0.253214
A9Z1Z3	FER1L4	-0.755865	0.047663	Down
B0I1T2	MYO1G	-0.167198	0.966424
B2RTY4	MYO9A	-0.812916	0.00902085	Down
B2RUZ4	SMIM1	-0.506299	0.261939
B4DXR9	ZNF732	-0.75779	0.00423515	Down
B7ZAP0	RABGAP1L	0.609434	0.00124896	Up
B7ZAQ6	GPR89A	-0.0118035	0.946427
B7ZBB8	PPP1R3G	-0.260696	0.959663
B9A064	IGLL5	-0.268846	0.680197
C9J7I0	UMAD1	0.378581	0.16527
C9JI98	TMEM238	0.664779	3.69121e-05	Up
C9JLW8	MCRIP1	-0.16763	0.204126
C9JRZ8	AKR1B15	1.65899	8.83815e-10	Up
E7EU14	PPP5D1	0.456684	0.506564
E9PAV3	NACA	0.037543	0.141147
E9PRG8	C11orf98	0.0653036	0.589657
H7BZ55	CROCC2	-0.387921	0.123721
L0R6Q1	SLC35A4	0.170701	0.118228
L0R819	ASDURF	0.513103	0.00808823
L0R8F8	MIEF1	0.191556	0.527065
O00115	DNASE2	0.7546	2.40159e-05	Up
O00116	AGPS	0.897261	9.11428e-09	Up
O00139	KIF2A	0.272148	0.102735
O00142	TK2	0.196178	0.00998246
O00148	DDX39A	0.424905	0.00917945
O00151	PDLIM1	0.356483	0.0016486
O00154	ACOT7	0.736095	1.43116e-08	Up
O00159	MYO1C	0.0801606	0.206212
O00160	MYO1F	0.137824	0.882303
O00161	SNAP23	0.586138	1.44782e-09	Up
O00165	HAX1	-0.133507	0.0232055
O00168	FXYD1	-0.586938	0.388273
O00170	AIP	0.469322	4.7977e-05
O00178	GTPBP1	-0.0409748	0.983236
O00182	LGALS9	0.784961	0.000110642	Up
O00186	STXBP3	0.366983	0.00128369
O00187	MASP2	-0.232428	0.0242199
O00192	ARVCF	-0.418115	0.0327863
O00193	SMAP	-0.340027	0.135972
O00194	RAB27B	1.80921	1.05666e-13	Up
O00203	AP3B1	0.431855	0.00205517
O00204	SULT2B1	0.547319	0.00723192
O00213	APBB1	-0.687136	0.00192332	Down
O00214	LGALS8	-0.0426478	0.318238
O00217	NDUFS8	0.285565	0.0106473
O00221	NFKBIE	-0.148965	0.526577
O00231	PSMD11	0.298651	0.00135211
O00232	PSMD12	0.173051	0.0313003
O00233	PSMD9	0.101157	0.305035
O00244	ATOX1	0.237402	0.18405
O00255	MEN1	0.0496749	0.850474
O00257	CBX4	0.584105	0.0460255
O00258	WRB	-0.730158	0.00515872	Down
O00264	PGRMC1	-0.176536	0.473653
O00267	SUPT5H	0.27057	1.65074e-05
O00268	TAF4	-0.0537546	0.832777
O00273	DFFA	0.203823	0.00959747
O00287	RFXAP	-1.55194	8.95941e-05	Down
O00291	HIP1	0.46861	0.00335756
O00299	CLIC1	1.00321	8.0028e-12	Up
O00303	EIF3F	-0.268375	0.00345764
O00308	WWP2	0.269407	0.234321
O00329	PIK3CD	0.0287972	0.757164
O00330	PDHX	0.0692902	0.646811
O00338	SULT1C2	0.624978	0.00127382	Up
O00339	MATN2	0.445842	0.0690822
O00391	QSOX1	1.17295	2.331e-13	Up
O00399	DCTN6	0.0721795	0.540576
O00400	SLC33A1	-0.159668	0.146334
O00401	WASL	-0.0152751	0.838181
O00408	PDE2A	-0.982745	9.95921e-08	Down
O00410	IPO5	0.441396	8.6473e-05
O00411	POLRMT	-0.801899	0.0474988	Down
O00418	EEF2K	0.287057	0.00252721
O00422	SAP18	0.192572	0.191672
O00423	EML1	-0.0176765	0.921169
O00425	IGF2BP3	0.0243418	0.761116
O00429	DNM1L	0.383204	2.60041e-05
O00442	RTCA	0.337067	0.00063889
O00443	PIK3C2A	0.303722	0.00324888
O00453	LST1	0.251255	0.300165
O00458	IFRD1	-0.0980388	0.958625
O00459	PIK3R2	0.209248	0.226091
O00461	GOLIM4	0.444702	0.00291733
O00462	MANBA	0.273931	0.00101269
O00463	TRAF5	-0.0172119	0.897807
O00468	AGRN	-0.394702	0.0122942
O00469	PLOD2	0.276908	0.0798139
O00470	MEIS1	-0.811788	2.21483e-07	Down
O00471	EXOC5	0.102816	0.00482483
O00478	BTN3A3	0.434744	0.000559363
O00479	HMGN4	-0.57108	0.0812893
O00483	NDUFA4	0.170497	0.215179
O00487	PSMD14	0.29134	0.000766366
O00488	ZNF593	-0.538523	0.0833482
O00499	BIN1	-0.154902	0.0301221
O00505	KPNA3	0.46398	2.65597e-05
O00506	STK25	0.364534	1.31897e-05
O00512	BCL9	0.66302	0.042199	Up
O00515	LAD1	1.12779	1.00793e-08	Up
O00519	FAAH	-0.661125	0.000645071	Down
O00522	KRIT1	-0.0546059	0.902754
O00533	CHL1	-1.05759	8.80443e-06	Down
O00534	VWA5A	0.386197	0.000319405
O00541	PES1	-0.0667625	0.485946
O00559	EBAG9	0.130428	0.80113
O00560	SDCBP	0.155257	0.00878269
O00562	PITPNM1	-0.0404594	0.982479
O00566	MPHOSPH10	0.0669668	0.396707
O00567	NOP56	0.0563118	0.87081
O00571	DDX3X	0.170247	0.0486498
O00584	RNASET2	0.632714	1.9776e-06	Up
O00585	CCL21	0.0659076	0.873499
O00592	PODXL	-0.362964	0.0278965
O00602	FCN1	0.051535	0.837792
O00622	CYR61	-0.433917	0.094907
O00625	PIR	0.693921	1.79029e-08	Up
O00628	PEX7	-0.212133	0.304012
O00629	KPNA4	0.124953	0.0770568
O00635	TRIM38	0.515962	0.00225246
O00712	NFIB	-0.0307597	0.686441
O00743	PPP6C	0.197165	0.0398409
O00748	CES2	0.581926	0.00130592
O00750	PIK3C2B	0.285517	0.106243
O00754	MAN2B1	0.361752	0.000168475
O00757	FBP2	0.0300047	0.997628
O00763	ACACB	0.104352	0.141644
O00764	PDXK	0.194612	0.182897
O00767	SCD	-1.11671	0.000451122	Down
O14494	PLPP1	-1.14134	2.5683e-08	Down
O14495	PLPP3	-0.985936	2.01862e-06	Down
O14497	ARID1A	0.207134	0.000490261
O14498	ISLR	0.38465	0.335271
O14503	BHLHE40	-0.49454	0.598563
O14519	CDK2AP1	-0.0118087	0.935144
O14521	SDHD	-0.209995	0.0817898
O14523	C2CD2L	0.460136	0.0124649
O14524	NEMP1	0.109355	0.484695
O14526	FCHO1	-0.702956	0.054184
O14530	TXNDC9	1.01382	2.0473e-07	Up
O14531	DPYSL4	1.03645	0.0079426	Up
O14545	TRAFD1	0.241033	0.145601
O14548	COX7A2L	0.417885	0.000575907
O14556	GAPDHS	-0.768602	0.0896788
O14558	HSPB6	-0.332608	0.0255774
O14561	NDUFAB1	-0.366782	0.036198
O14562	UBFD1	-0.134489	0.476858
O14569	CYB561D2	0.38254	0.0208648
O14576	DYNC1I1	0.083757	0.780414
O14579	COPE	0.0736126	0.376798
O14593	RFXANK	0.115721	0.629997
O14602	EIF1AY	0.305653	0.883713
O14613	CDC42EP2	-0.142522	0.300793
O14617	AP3D1	0.172429	0.0475207
O14618	CCS	-0.122017	0.231918
O14639	ABLIM1	0.587219	1.97438e-08	Up
O14640	DVL1	0.0133014	0.619368
O14641	DVL2	-0.030661	0.641797
O14646	CHD1	0.655575	0.0159317	Up
O14647	CHD2	0.191402	0.0354165
O14653	GOSR2	0.312658	0.031989
O14656	TOR1A	-0.0858825	0.520921
O14657	TOR1B	0.295363	0.00637438
O14662	STX16	-1.50142	4.92009e-05	Down
O14672	ADAM10	0.650341	6.65078e-10	Up
O14678	ABCD4	0.288984	0.0197004
O14681	EI24	0.212398	0.211975
O14683	TP53I11	-0.400329	0.0378113
O14684	PTGES	-0.700333	0.337392
O14686	KMT2D	0.0316592	0.966989
O14715	RGPD8	0.352609	0.000491897
O14727	APAF1	0.341997	1.37213e-05
O14730	RIOK3	0.724088	1.02987e-06	Up
O14732	IMPA2	-2.25184	2.80395e-07	Down
O14733	MAP2K7	0.116669	0.113291
O14734	ACOT8	0.422315	0.00198976
O14735	CDIPT	-0.0694327	0.810035
O14737	PDCD5	-0.0966178	0.983236
O14744	PRMT5	0.325305	0.000530321
O14745	SLC9A3R1	-0.0813056	0.320736
O14763	TNFRSF10B	0.276927	0.141892
O14772	FPGT	0.206644	0.00364706
O14773	TPP1	0.265374	0.0073226
O14776	TCERG1	0.0680622	0.239476
O14786	NRP1	0.167569	0.626009
O14787	TNPO2	0.433933	0.000285897
O14791	APOL1	0.176394	0.494813
O14795	UNC13B	-0.0428404	0.645415
O14802	POLR3A	0.330778	0.000417704
O14807	MRAS	-0.101398	0.305037
O14815	CAPN9	1.44705	0.000309996	Up
O14818	PSMA7	-0.496847	0.00216418
O14827	RASGRF2	0.57727	0.114346
O14828	SCAMP3	0.795993	5.08222e-05	Up
O14832	PHYH	0.346074	0.0159639
O14841	OPLAH	0.0565784	0.614914
O14867	BACH1	-0.284604	0.00505839
O14874	BCKDK	-0.514637	0.0031135
O14879	IFIT3	-0.109011	0.570016
O14880	MGST3	1.09132	3.27191e-07	Up
O14893	GEMIN2	0.137623	0.977317
O14896	IRF6	0.869927	1.23059e-06	Up
O14907	TAX1BP3	0.458709	3.61346e-05
O14908	GIPC1	0.651524	1.44576e-08	Up
O14910	LIN7A	-0.854415	0.00872092	Down
O14920	IKBKB	0.116821	0.0444213
O14924	RGS12	0.134623	1
O14925	TIMM23	0.286295	0.0606201
O14929	HAT1	0.517366	0.000191672
O14933	UBE2L6	0.18677	0.128167
O14936	CASK	0.21018	0.00533458
O14939	PLD2	0.311234	0.00174705
O14949	UQCRQ	0.864489	0.000288714	Up
O14950	MYL12B	0.0983223	0.744126
O14957	UQCR11	0.58073	0.330856
O14960	LECT2	0.190307	0.114524
O14964	HGS	0.0157108	0.265458
O14966	RAB29	0.487714	0.00956605
O14967	CLGN	-0.246526	0.0726299
O14972	DSCR3	-0.00891369	0.845161
O14974	PPP1R12A	0.180293	0.117209
O14975	SLC27A2	0.0114504	0.939193
O14976	GAK	0.425272	5.68122e-07
O14979	HNRNPDL	0.0995413	0.127418
O14980	XPO1	0.600342	2.65452e-06	Up
O14981	BTAF1	0.375711	0.000124658
O14983	ATP2A1	0.170546	0.0268094
O15013	ARHGEF10	0.220386	0.0180194
O15014	ZNF609	0.0839244	0.171653
O15018	PDZD2	0.0905209	0.861197
O15020	SPTBN2	-0.21456	0.0304349
O15021	MAST4	-0.0493812	0.616646
O15027	SEC16A	0.317104	0.0148783
O15031	PLXNB2	0.463441	5.15509e-07
O15033	AREL1	0.218788	0.810171
O15037	KHNYN	0.310624	0.00374571
O15040	TECPR2	-0.00324811	0.888773
O15042	U2SURP	0.0836318	0.0615898
O15047	SETD1A	0.0232825	0.820032
O15050	TRANK1	0.183464	0.937766
O15056	SYNJ2	0.253844	0.0221587
O15061	SYNM	-0.691921	0.000905713	Down
O15066	KIF3B	-0.238912	0.0263058
O15067	PFAS	0.112338	0.0130165
O15068	MCF2L	-0.129224	0.46421
O15075	DCLK1	-0.123905	0.77383
O15079	SNPH	-0.329389	0.402928
O15084	ANKRD28	0.0414194	0.929957
O15085	ARHGEF11	0.241247	0.00216532
O15091	KIAA0391	0.0637542	0.189303
O15111	CHUK	0.201172	0.000924831
O15116	LSM1	0.15607	0.0175097
O15117	FYB1	0.0849309	0.919647
O15118	NPC1	0.237259	0.0552063
O15120	AGPAT2	0.0415635	0.853885
O15121	DEGS1	-0.0204546	0.486586
O15126	SCAMP1	0.856612	6.96625e-07	Up
O15127	SCAMP2	0.16724	0.0300223
O15143	ARPC1B	0.702724	3.18517e-08	Up
O15144	ARPC2	0.700064	3.06613e-09	Up
O15145	ARPC3	0.541005	0.000156515
O15155	BET1	0.938026	0.000137653	Up
O15156	ZBTB7B	0.350317	0.103373
O15160	POLR1C	0.131877	0.0562202
O15162	PLSCR1	0.451143	0.000140507
O15164	TRIM24	0.136077	0.140847
O15173	PGRMC2	-0.352078	0.0453388
O15182	CETN3	0.00100452	0.955408
O15194	CTDSPL	-0.342716	0.03405
O15195	VILL	1.14358	7.68864e-07	Up
O15204	ADAMDEC1	-0.622758	0.0531172
O15211	RGL2	0.106919	0.343142
O15212	PFDN6	0.478501	4.31323e-05
O15213	WDR46	-0.0403574	0.983526
O15217	GSTA4	-0.138843	0.503183
O15226	NKRF	0.366248	0.004945
O15228	GNPAT	0.964885	8.21875e-09	Up
O15230	LAMA5	-0.512776	4.74903e-07
O15231	ZNF185	0.315616	0.0100554
O15235	MRPS12	0.371798	0.029431
O15239	NDUFA1	-0.320116	0.270252
O15240	VGF	0.206528	0.392591
O15247	CLIC2	-0.474655	0.00583343
O15254	ACOX3	0.22835	0.00413204
O15258	RER1	0.473115	0.000442519
O15260	SURF4	0.454902	0.0139149
O15264	MAPK13	0.184155	0.0995977
O15269	SPTLC1	0.461373	1.05344e-07
O15270	SPTLC2	0.61946	7.11726e-07	Up
O15294	OGT	0.215242	0.00111458
O15296	ALOX15B	-0.339107	0.473924
O15305	PMM2	0.0276391	0.888773
O15321	TM9SF1	0.191317	0.221263
O15327	INPP4B	0.740863	2.53998e-12	Up
O15344	MID1	0.0124679	0.740012
O15347	HMGB3	0.804565	7.58645e-09	Up
O15355	PPM1G	0.218484	0.00192218
O15357	INPPL1	-0.0191211	0.850334
O15371	EIF3D	0.111506	0.834954
O15372	EIF3H	-0.0652883	0.397114
O15379	HDAC3	0.274354	0.101094
O15381	NVL	0.0517505	0.985789
O15382	BCAT2	-1.04677	9.69983e-08	Down
O15389	SIGLEC5	0.214164	0.382388
O15393	TMPRSS2	0.755496	0.000110459	Up
O15394	NCAM2	0.127651	0.655024
O15397	IPO8	0.225172	0.0102618
O15400	STX7	1.09588	1.02986e-08	Up
O15405	TOX3	0.234325	0.0833604
O15427	SLC16A3	1.46139	1.39985e-08	Up
O15431	SLC31A1	0.0622897	0.91819
O15438	ABCC3	1.02435	1.35823e-08	Up
O15439	ABCC4	-0.463424	0.00153761
O15440	ABCC5	-0.0117663	1
O15446	CD3EAP	-0.109023	0.389418
O15455	TLR3	-0.312549	0.0600903
O15460	P4HA2	0.0206358	0.0649715
O15484	CAPN5	0.644858	1.7085e-07	Up
O15488	GYG2	0.48628	0.561229
O15498	YKT6	0.0677684	0.686441
O15504	NUPL2	0.249937	0.0447012
O15511	ARPC5	0.659317	4.26537e-07	Up
O15514	POLR2D	0.0885248	0.54736
O15519	CFLAR	-0.0831717	0.961572
O15523	DDX3Y	-0.29449	0.0571649
O15525	MAFG	-0.355094	0.0451461
O15530	PDPK1	0.336442	0.000385778
O15533	TAPBP	0.734645	2.19363e-05	Up
O15541	RNF113A	0.0824902	0.641095
O15550	KDM6A	-0.0374711	1
O15551	CLDN3	-0.128729	0.906029
O15554	KCNN4	0.530867	0.207276
O43143	DHX15	0.330969	0.000171771
O43148	RNMT	0.137206	0.0200994
O43149	ZZEF1	0.130783	0.0163462
O43150	ASAP2	0.911148	2.16141e-10	Up
O43155	FLRT2	-0.312788	0.0119992
O43156	TTI1	0.303193	0.532219
O43157	PLXNB1	0.000975055	0.743234
O43159	RRP8	0.0505935	0.380209
O43164	PJA2	-0.239604	0.216867
O43166	SIPA1L1	0.10355	0.0143757
O43169	CYB5B	0.0821668	0.686441
O43172	PRPF4	0.288506	0.00157643
O43175	PHGDH	-0.812339	0.000777298	Down
O43181	NDUFS4	0.0981604	0.728667
O43182	ARHGAP6	0.0584729	0.991658
O43189	PHF1	-0.210254	0.0422172
O43194	GPR39	-0.152135	0.996858
O43236	SEPT4	-0.0681981	0.666569
O43237	DYNC1LI2	0.367737	0.00153676
O43240	KLK10	-0.414213	0.700627
O43242	PSMD3	0.228358	0.000777298
O43251	RBFOX2	-0.140902	0.300668
O43252	PAPSS1	0.316166	0.000385778
O43264	ZW10	0.0132586	0.412998
O43272	PRODH	0.894736	0.0483524	Up
O43278	SPINT1	0.750622	7.19548e-09	Up
O43290	SART1	0.115042	0.00313914
O43291	SPINT2	0.839885	1.9624e-06	Up
O43292	GPAA1	-0.0348422	0.936236
O43293	DAPK3	0.0128113	0.91819
O43294	TGFB1I1	0.219478	0.844334
O43295	SRGAP3	-0.671485	0.844803
O43298	ZBTB43	-2.14204	5.98591e-06	Down
O43299	AP5Z1	0.398606	0.00415744
O43301	HSPA12A	-0.093302	0.557003
O43303	CCP110	-0.051638	0.997628
O43306	ADCY6	-0.202256	0.267932
O43310	CTIF	0.0449601	0.947286
O43312	MTSS1	-0.425713	0.0144265
O43314	PPIP5K2	-0.22936	0.00315278
O43318	MAP3K7	0.234119	0.0241887
O43320	FGF16	-0.201376	0.183662
O43324	EEF1E1	-0.278058	0.0247666
O43325	LYRM1	-0.0214373	0.641968
O43347	MSI1	-0.620761	0.0996447
O43353	RIPK2	0.195544	0.0263124
O43374	RASA4	-0.141129	0.624002
O43390	HNRNPR	0.15072	0.0565276
O43395	PRPF3	0.135037	0.0247155
O43396	TXNL1	0.164579	0.080382
O43399	TPD52L2	0.543425	1.3366e-06
O43402	EMC8	-0.00940945	0.684636
O43405	COCH	-0.981615	0.000483949	Down
O43414	ERI3	-0.383566	0.00111939
O43422	THAP12	0.126092	0.916822
O43426	SYNJ1	-0.047025	0.726678
O43427	FIBP	0.327909	0.0055851
O43432	EIF4G3	0.0462084	0.04042
O43447	PPIH	0.176788	0.00367699
O43451	MGAM	-0.00398383	0.636328
O43464	HTRA2	0.104455	0.0309114
O43474	KLF4	1.57255	0.00107154	Up
O43488	AKR7A2	0.0599602	0.245288
O43490	PROM1	0.274517	0.00244629
O43491	EPB41L2	0.3987	0.145073
O43493	TGOLN2	0.42468	0.00401961
O43504	LAMTOR5	0.0714152	0.352475
O43505	B4GAT1	-0.224601	0.39529
O43508	TNFSF12	-0.152952	0.187771
O43513	MED7	0.149639	0.433962
O43516	WIPF1	0.237812	0.625108
O43520	ATP8B1	0.304528	0.00904831
O43524	FOXO3	-0.270624	0.00605319
O43556	SGCE	-0.167364	0.22322
O43566	RGS14	0.522668	0.0374783
O43567	RNF13	-0.0798349	0.675944
O43570	CA12	-1.58491	5.78091e-05	Down
O43572	AKAP10	0.238255	0.0400945
O43581	SYT7	0.0986896	0.578584
O43583	DENR	0.0159098	0.954653
O43586	PSTPIP1	0.249677	0.461546
O43592	XPOT	0.20603	0.128167
O43598	DNPH1	-0.224571	0.158824
O43609	SPRY1	0.350435	0.240701
O43615	TIMM44	0.301476	0.00657964
O43617	TRAPPC3	0.318891	0.000307864
O43633	CHMP2A	0.0787065	0.504666
O43639	NCK2	-0.0207881	0.887867
O43653	PSCA	3.16951	0.00254518	Up
O43657	TSPAN6	0.0450852	0.974026
O43660	PLRG1	0.291024	0.000280682
O43663	PRC1	-0.208613	0.893605
O43665	RGS10	0.355802	0.0516565
O43670	ZNF207	0.408164	0.00549274
O43674	NDUFB5	-0.300792	0.711891
O43676	NDUFB3	-0.00973465	0.957402
O43677	NDUFC1	-0.121925	0.28679
O43678	NDUFA2	0.14147	0.728667
O43681	ASNA1	0.115389	0.255281
O43684	BUB3	0.483044	1.72616e-05
O43687	AKAP7	-0.903938	0.00692639	Down
O43688	PLPP2	0.211239	0.316049
O43704	SULT1B1	1.64186	1.67818e-11	Up
O43707	ACTN4	0.293907	0.000424949
O43708	GSTZ1	0.291368	0.178151
O43709	BUD23	0.0888471	0.504316
O43715	TRIAP1	-0.252444	0.00113666
O43716	GATC	-0.130089	0.136438
O43719	HTATSF1	0.421036	1.89464e-06
O43731	KDELR3	0.588018	0.032193	Up
O43734	TRAF3IP2	-2.85493	6.08736e-09	Down
O43739	CYTH3	0.00383632	0.64627
O43741	PRKAB2	-0.0994648	0.628098
O43747	AP1G1	0.373208	0.000150754
O43752	STX6	0.734839	1.01999e-08	Up
O43759	SYNGR1	-0.597678	0.198374
O43760	SYNGR2	1.20681	1.46762e-06	Up
O43765	SGTA	0.375225	0.000291206
O43768	ENSA	0.109217	0.426776
O43772	SLC25A20	0.107234	0.168085
O43776	NARS	-0.0700321	0.865833
O43790	KRT86	-0.295692	0.937747
O43795	MYO1B	-0.0985633	0.948332
O43805	SSNA1	0.777767	1.80762e-05	Up
O43808	SLC25A17	0.415273	0.329959
O43809	NUDT21	0.262106	3.0362e-05
O43813	LANCL1	0.154576	0.189405
O43815	STRN	0.258011	0.00128369
O43818	RRP9	0.292976	0.00774315
O43819	SCO2	0.125239	0.0771469
O43822	CFAP410	0.0151284	0.769532
O43823	AKAP8	0.384985	0.0223435
O43824	GTPBP6	-0.630335	1.5543e-06	Down
O43826	SLC37A4	-0.746595	7.04515e-07	Down
O43829	ZBTB14	-0.177833	0.705026
O43837	IDH3B	0.326938	0.0427859
O43847	NRDC	0.501458	3.64928e-06
O43852	CALU	0.379272	0.000156515
O43854	EDIL3	0.112428	0.997501
O43861	ATP9B	0.307995	0.0842233
O43865	AHCYL1	0.144526	0.624002
O43866	CD5L	-0.0240952	0.942119
O43896	KIF1C	0.0838287	0.187379
O43903	GAS2	-0.675863	0.000181291	Down
O43913	ORC5	0.403907	0.00386562
O43914	TYROBP	-0.365224	0.967576
O43920	NDUFS5	0.0435053	0.916164
O43924	PDE6D	0.225895	0.0379824
O43927	CXCL13	-0.429821	0.345612
O43929	ORC4	-0.133308	0.466984
O43933	PEX1	0.0959192	0.798098
O60216	RAD21	-0.0334154	0.914002
O60218	AKR1B10	1.10631	1.01463e-05	Up
O60220	TIMM8A	0.0556802	0.363161
O60229	KALRN	0.320238	0.00517338
O60231	DHX16	0.130679	0.226394
O60232	SSSCA1	0.315166	0.0800646
O60234	GMFG	0.263302	0.0759259
O60237	PPP1R12B	-0.201086	0.783477
O60238	BNIP3L	0.191503	0.467713
O60240	PLIN1	0.569646	0.984631
O60244	MED14	-0.336653	0.0712783
O60245	PCDH7	-0.402325	0.089962
O60256	PRPSAP2	0.161963	0.00395988
O60262	GNG7	-0.800903	8.90198e-05	Down
O60264	SMARCA5	0.369082	0.000466223
O60268	KIAA0513	0.210051	0.0257469
O60271	SPAG9	-0.249216	0.0264699
O60279	SUSD5	-0.130399	0.71675
O60282	KIF5C	0.0140291	0.288622
O60287	URB1	-0.0520669	0.637349
O60291	MGRN1	0.050024	0.605818
O60292	SIPA1L3	0.27103	0.0291373
O60293	ZFC3H1	0.488455	0.0233407
O60294	LCMT2	-1.29634	0.00439041	Down
O60299	LZTS3	-0.181189	0.0970446
O60306	AQR	0.175746	0.00161714
O60307	MAST3	-0.50641	6.87642e-05
O60313	OPA1	0.236612	0.000385778
O60315	ZEB2	-0.39375	0.069959
O60318	MCM3AP	0.320623	0.0149842
O60331	PIP5K1C	-0.020027	0.84895
O60333	KIF1B	0.275262	0.00513187
O60341	KDM1A	0.0324378	0.298589
O60343	TBC1D4	-0.151077	0.000681834
O60437	PPL	0.0492463	0.443383
O60443	GSDME	-0.185099	0.327545
O60447	EVI5	-0.490113	0.279202
O60449	LY75	0.0490889	0.541993
O60462	NRP2	0.247138	0.0739994
O60476	MAN1A2	-0.158044	0.83217
O60486	PLXNC1	0.114999	0.789887
O60487	MPZL2	1.01663	0.0399821	Up
O60488	ACSL4	0.54929	2.3973e-06
O60493	SNX3	0.422208	0.033187
O60496	DOK2	0.0130609	0.95146
O60499	STX10	0.540503	0.0432368
O60502	OGA	0.0527162	0.0913463
O60504	SORBS3	-0.194848	0.389448
O60506	SYNCRIP	0.0404685	0.281705
O60507	TPST1	0.210294	0.599285
O60508	CDC40	-0.0597568	0.83872
O60513	B4GALT4	1.09966	6.90014e-12	Up
O60516	EIF4EBP3	-0.0223731	0.625099
O60518	RANBP6	0.291933	0.104514
O60524	NEMF	-0.108197	0.635183
O60547	GMDS	2.28241	5.12396e-14	Up
O60551	NMT2	-0.00704981	0.496962
O60563	CCNT1	0.30242	0.102642
O60565	GREM1	-0.940096	0.256447
O60568	PLOD3	0.530013	1.21103e-05
O60573	EIF4E2	-0.0324905	0.950454
O60583	CCNT2	0.297796	0.154186
O60603	TLR2	0.250725	0.259283
O60610	DIAPH1	0.431115	7.94331e-09
O60613	SELENOF	0.232262	0.0165746
O60635	TSPAN1	1.41211	9.67059e-05	Up
O60641	SNAP91	-0.432432	0.326871
O60645	EXOC3	0.41891	1.67873e-06
O60658	PDE8A	-0.0519727	0.870055
O60664	PLIN3	0.233381	0.0220119
O60669	SLC16A7	-0.556524	0.0103532
O60674	JAK2	-0.297355	0.876082
O60678	PRMT3	-0.000434797	0.658341
O60683	PEX10	1.06917	0.0318952	Up
O60684	KPNA6	0.195466	0.00069899
O60687	SRPX2	-0.119757	0.960138
O60701	UGDH	0.751073	8.83815e-10	Up
O60704	TPST2	-2.77196	4.82361e-12	Down
O60706	ABCC9	0.0746688	0.804352
O60711	LPXN	0.0244289	0.963475
O60716	CTNND1	0.461897	5.42058e-07
O60725	ICMT	0.116612	0.682569
O60739	EIF1B	0.0356261	0.783477
O60749	SNX2	0.0616867	0.0344599
O60760	HPGDS	-0.255392	0.140891
O60762	DPM1	-0.193826	0.58685
O60763	USO1	0.345721	0.0197803
O60774	FMO6P	-0.407637	0.261495
O60783	MRPS14	0.206199	0.0233699
O60784	TOM1	-0.045893	0.448476
O60812	HNRNPCL1	0.0159364	0.292279
O60825	PFKFB2	0.762854	1.37041e-07	Up
O60826	CCDC22	0.197089	0.000302112
O60828	PQBP1	-0.0338824	0.92931
O60830	TIMM17B	0.310384	0.155963
O60831	PRAF2	0.403204	0.00866727
O60832	DKC1	0.273337	0.161499
O60841	EIF5B	0.130696	0.488928
O60844	ZG16	-1.12873	0.00193242	Down
O60861	GAS7	0.2384	0.302958
O60869	EDF1	0.308141	0.0354362
O60870	KIN	0.149259	0.203268
O60879	DIAPH2	0.214313	0.00408491
O60880	SH2D1A	-0.160159	0.715701
O60884	DNAJA2	0.294877	9.17351e-05
O60885	BRD4	0.407321	0.000433382
O60888	CUTA	-0.353153	8.00501e-06
O60890	OPHN1	-0.296764	0.675349
O60906	SMPD2	0.143276	0.588393
O60907	TBL1X	0.62798	3.46623e-05	Up
O60911	CTSV	-1.86562	0.170043
O60921	HUS1	-0.124943	0.259369
O60925	PFDN1	0.114579	0.305962
O60927	PPP1R11	0.528489	0.000194688
O60934	NBN	0.19673	0.0301221
O60936	NOL3	-0.0636674	0.939285
O60941	DTNB	0.0197132	0.827667
O60942	RNGTT	-0.0119911	0.822011
O75015	FCGR3B	0.539982	0.0708899
O75023	LILRB5	-0.0403241	0.774749
O75027	ABCB7	0.248936	0.00598606
O75037	KIF21B	1.54592	4.89273e-07	Up
O75044	SRGAP2	0.0198023	0.835126
O75051	PLXNA2	-0.311812	0.0373137
O75052	NOS1AP	-0.387163	0.641885
O75054	IGSF3	0.745206	0.068778
O75056	SDC3	-0.615034	0.0077053	Down
O75063	FAM20B	0.242611	0.122102
O75064	DENND4B	0.151971	0.202493
O75071	EFCAB14	0.302138	0.0685341
O75083	WDR1	0.463532	2.63199e-08
O75084	FZD7	-0.00431834	0.718998
O75094	SLIT3	-0.104156	0.581229
O75095	MEGF6	0.191445	0.484826
O75106	AOC2	0.120396	0.518917
O75110	ATP9A	0.581881	3.83121e-09
O75112	LDB3	0.0549649	0.476117
O75113	N4BP1	0.616223	4.38903e-08	Up
O75116	ROCK2	0.164356	0.0150772
O75122	CLASP2	0.351635	0.00021681
O75127	PTCD1	0.391063	0.0185961
O75128	COBL	0.106861	0.216867
O75131	CPNE3	0.0352216	0.569062
O75140	DEPDC5	0.0893677	0.573152
O75143	ATG13	-0.108649	0.830306
O75144	ICOSLG	0.0990149	0.569351
O75146	HIP1R	0.354611	9.99386e-06
O75147	OBSL1	-0.292219	0.00711547
O75150	RNF40	0.12985	0.0116663
O75151	PHF2	-0.0452806	0.720646
O75152	ZC3H11A	0.266108	0.000573588
O75153	CLUH	-0.184264	0.686441
O75155	CAND2	-0.577593	0.0142364
O75157	TSC22D2	-0.0758421	0.400556
O75164	KDM4A	0.0626982	0.607695
O75165	DNAJC13	0.197539	0.000483627
O75167	PHACTR2	0.330658	0.0213693
O75170	PPP6R2	0.269059	1.26531e-05
O75173	ADAMTS4	-0.738989	0.203604
O75175	CNOT3	-0.257906	0.00619267
O75177	SS18L1	0.342288	0.225765
O75179	ANKRD17	0.156655	0.00583343
O75182	SIN3B	-0.10143	0.126895
O75185	ATP2C2	-0.497179	0.58708
O75190	DNAJB6	0.262359	0.168439
O75191	XYLB	0.138017	0.798136
O75197	LRP5	-0.387444	0.569592
O75208	COQ9	-0.211464	0.725594
O75223	GGCT	0.457808	2.20452e-07
O75251	NDUFS7	-0.128536	0.702432
O75298	RTN2	-0.0691592	0.778234
O75306	NDUFS2	-0.0600353	0.632782
O75312	ZPR1	0.397963	0.00107154
O75317	USP12	0.0315992	0.451735
O75319	DUSP11	0.498868	0.00513249
O75323	NIPSNAP2	-0.228451	0.145073
O75326	SEMA7A	-0.287584	0.455146
O75339	CILP	0.355681	0.183638
O75340	PDCD6	-0.088002	0.790164
O75347	TBCA	0.28635	0.000771073
O75348	ATP6V1G1	0.148384	0.401189
O75351	VPS4B	0.274189	5.70294e-05
O75352	MPDU1	0.432967	0.0119292
O75354	ENTPD6	0.10755	0.552891
O75355	ENTPD3	-0.0631266	0.667607
O75356	ENTPD5	1.04277	3.73888e-08	Up
O75363	BCAS1	3.67667	4.14754e-13	Up
O75366	AVIL	-0.706402	0.00583343	Down
O75367	H2AFY	0.177807	0.0923191
O75368	SH3BGRL	0.106093	0.132184
O75369	FLNB	0.806773	3.03773e-13	Up
O75376	NCOR1	0.134003	0.0913063
O75379	VAMP4	0.249467	0.10375
O75380	NDUFS6	-0.243029	0.481436
O75381	PEX14	0.466578	0.00216474
O75382	TRIM3	0.325948	0.0109217
O75386	TULP3	0.279115	0.087882
O75387	SLC43A1	-1.50254	4.00235e-07	Down
O75390	CS	0.0135918	0.401808
O75391	SPAG7	0.121874	0.0952827
O75394	MRPL33	0.517602	0.00313331
O75396	SEC22B	-0.184741	0.263162
O75400	PRPF40A	0.0337795	0.215179
O75410	TACC1	0.273595	0.0507347
O75414	NME6	0.0876586	0.824813
O75420	GIGYF1	0.0521342	0.368149
O75427	LRCH4	0.234205	0.00355166
O75431	MTX2	0.0535902	0.877905
O75436	VPS26A	0.382612	2.91617e-08
O75438	NDUFB1	1.32916	8.1957e-08	Up
O75439	PMPCB	0.162787	0.0366348
O75446	SAP30	-0.196588	0.217127
O75448	MED24	0.158329	0.109914
O75449	KATNA1	0.0487558	0.429779
O75460	ERN1	-0.333411	0.00431081
O75475	PSIP1	-0.227734	0.204475
O75477	ERLIN1	0.500894	0.00155836
O75487	GPC4	0.192654	0.141327
O75489	NDUFS3	0.161008	0.570915
O75494	SRSF10	-0.119842	0.554574
O75503	CLN5	0.281385	0.0188419
O75506	HSBP1	0.429656	0.0340413
O75509	TNFRSF21	-0.400084	0.0491307
O75521	ECI2	-0.610119	0.000560252	Down
O75525	KHDRBS3	0.121943	0.911892
O75529	TAF5L	0.323124	0.205731
O75530	EED	0.231322	0.15116
O75531	BANF1	0.0251408	0.753622
O75533	SF3B1	0.464812	5.1204e-05
O75534	CSDE1	0.137847	0.076235
O75554	WBP4	-0.0610769	0.980238
O75558	STX11	-0.15012	0.214886
O75563	SKAP2	0.0761551	0.401244
O75569	PRKRA	0.0757988	0.209721
O75582	RPS6KA5	-0.237679	0.0206332
O75586	MED6	0.0161334	0.883554
O75592	MYCBP2	-0.13918	0.132293
O75594	PGLYRP1	0.113377	0.977789
O75600	GCAT	-0.632128	0.000759439	Down
O75607	NPM3	0.497681	0.00791412
O75608	LYPLA1	0.639989	3.29779e-07	Up
O75610	LEFTY1	-0.0435167	0.949255
O75616	ERAL1	-0.0415704	0.343494
O75628	REM1	-1.17832	7.13116e-07	Down
O75629	CREG1	0.0461682	0.754875
O75635	SERPINB7	0.172687	0.854554
O75636	FCN3	-0.0814748	0.838968
O75643	SNRNP200	0.0359933	0.300793
O75648	TRMU	-0.395779	0.028657
O75663	TIPRL	0.360388	1.05964e-06
O75665	OFD1	0.585	0.186994
O75674	TOM1L1	0.0513644	0.206137
O75676	RPS6KA4	-0.253678	0.133104
O75683	SURF6	-0.37974	0.0523691
O75688	PPM1B	0.190565	0.00540986
O75689	ADAP1	0.740654	2.56842e-10	Up
O75691	UTP20	0.202186	0.177477
O75694	NUP155	0.115865	0.00768426
O75695	RP2	0.67168	1.58899e-06	Up
O75716	STK16	-0.115402	0.86697
O75717	WDHD1	0.12727	0.480622
O75718	CRTAP	0.301157	0.0920538
O75746	SLC25A12	0.206363	0.00700788
O75747	PIK3C2G	-0.497305	0.366864
O75751	SLC22A3	-0.437697	0.720153
O75752	B3GALNT1	-0.115137	0.87081
O75764	TCEA3	-0.326894	0.254862
O75781	PALM	-0.369713	0.0957033
O75787	ATP6AP2	0.395728	0.0323647
O75791	GRAP2	-0.129597	0.69108
O75792	RNASEH2A	-0.0476144	0.778234
O75794	CDC123	0.164091	0.020579
O75795	UGT2B17	-0.30793	0.606382
O75808	CAPN15	-0.39181	0.431256
O75815	BCAR3	-0.76506	0.00736134	Down
O75817	POP7	0.537051	0.0280255
O75818	RPP40	0.443977	0.000521317
O75821	EIF3G	-0.208166	0.171765
O75822	EIF3J	-0.328342	0.00269911
O75828	CBR3	0.482824	0.00587423
O75830	SERPINI2	-2.32537	1.66e-10	Down
O75832	PSMD10	0.127387	0.0721693
O75841	UPK1B	-0.272897	0.531035
O75843	AP1G2	-0.0107677	0.700932
O75844	ZMPSTE24	0.322022	0.0155902
O75845	SC5D	-0.273208	0.016427
O75864	PPP1R37	-0.441716	0.0841142
O75865	TRAPPC6A	0.318352	0.055513
O75874	IDH1	0.510015	1.89412e-07
O75879	GATB	-0.179895	0.153381
O75880	SCO1	0.122731	0.316207
O75881	CYP7B1	-0.403304	0.0579103
O75882	ATRN	0.285773	0.00593124
O75884	RBBP9	-0.00111605	0.692962
O75886	STAM2	0.431553	0.000894017
O75888	TNFSF13	0.0119872	0.626998
O75891	ALDH1L1	-0.143073	0.738113
O75896	TUSC2	-0.0205627	0.914801
O75899	GABBR2	1.47721	0.0118905	Up
O75900	MMP23B	-0.537147	0.0804018
O75907	DGAT1	-0.0897443	0.412807
O75909	CCNK	-0.129115	0.780414
O75911	DHRS3	0.41988	0.000458979
O75914	PAK3	0.228185	0.00347393
O75915	ARL6IP5	-0.113401	0.563337
O75923	DYSF	-0.234111	0.000821952
O75928	PIAS2	0.538996	0.0127311
O75934	BCAS2	0.30982	0.0271675
O75935	DCTN3	0.0378125	0.680678
O75936	BBOX1	-0.98706	0.00415185	Down
O75937	DNAJC8	-0.137398	0.655484
O75940	SMNDC1	0.211772	0.0103854
O75943	RAD17	-0.108566	0.649829
O75947	ATP5PD	0.211543	0.145073
O75953	DNAJB5	-0.138013	0.589565
O75954	TSPAN9	-0.346724	0.213251
O75955	FLOT1	0.379975	0.000177615
O75962	TRIO	0.122802	0.592289
O75964	ATP5MG	0.865393	1.15405e-05	Up
O75976	CPD	0.481123	0.000379342
O75995	SASH3	-0.147381	0.291366
O76003	GLRX3	0.706544	1.46265e-08	Up
O76021	RSL1D1	0.4224	0.00399371
O76024	WFS1	0.0511434	0.179948
O76027	ANXA9	-0.754918	7.81152e-05	Down
O76031	CLPX	-0.191019	0.261055
O76038	SCGN	-0.626646	0.0030758	Down
O76041	NEBL	0.309414	0.00492533
O76054	SEC14L2	0.746356	2.06819e-09	Up
O76061	STC2	-0.219558	0.128953
O76062	TM7SF2	0.245832	0.292155
O76070	SNCG	-0.390953	0.0556868
O76071	CIAO1	0.400494	0.000125948
O76074	PDE5A	-0.333773	0.00452508
O76075	DFFB	0.190533	0.0564229
O76076	WISP2	-0.30212	0.129533
O76080	ZFAND5	0.884758	0.00166583	Up
O76094	SRP72	-0.422087	0.000393851
O76095	JTB	0.56914	0.317323
O94760	DDAH1	0.321897	0.0109782
O94762	RECQL5	-0.0391812	0.624002
O94763	URI1	0.106662	0.0461562
O94766	B3GAT3	0.351693	0.000120526
O94768	STK17B	0.512574	0.012143
O94769	ECM2	0.145647	0.539434
O94776	MTA2	0.49004	5.43487e-06
O94778	AQP8	-1.41577	0.000451263	Down
O94788	ALDH1A2	-0.607873	4.7977e-05	Down
O94804	STK10	0.734462	3.73163e-06	Up
O94805	ACTL6B	0.0647049	0.675196
O94808	GFPT2	-0.16114	0.439642
O94811	TPPP	0.249483	0.135787
O94813	SLIT2	-0.0723006	0.455927
O94817	ATG12	0.893325	2.66947e-07	Up
O94819	KBTBD11	-0.959102	2.48547e-06	Down
O94822	LTN1	-0.153873	0.0475207
O94823	ATP10B	-0.623406	0.00467606	Down
O94826	TOMM70	0.362472	0.00293601
O94829	IPO13	0.205336	0.00107154
O94830	DDHD2	-0.150278	0.011049
O94832	MYO1D	1.20757	2.40843e-12	Up
O94842	TOX4	0.165005	0.131521
O94851	MICAL2	0.750188	0.000139758	Up
O94854	KIAA0754	0.282424	0.486586
O94855	SEC24D	0.251294	0.0264699
O94856	NFASC	0.144975	0.444612
O94864	SUPT7L	0.214459	0.244369
O94868	FCHSD2	-0.104494	0.441534
O94874	UFL1	-0.143523	0.302958
O94875	SORBS2	-0.967431	3.97346e-08	Down
O94880	PHF14	0.267915	0.000707065
O94885	SASH1	-0.408527	0.00025976
O94886	TMEM63A	0.971827	3.87599e-08	Up
O94887	FARP2	0.735145	6.6172e-07	Up
O94888	UBXN7	-0.149034	0.128556
O94901	SUN1	0.25329	0.0275449
O94903	PLPBP	-0.219116	0.105724
O94905	ERLIN2	0.249472	0.0251007
O94906	PRPF6	0.206101	0.0232385
O94911	ABCA8	0.210052	0.900753
O94913	PCF11	0.501435	0.000325245
O94915	FRYL	0.73929	6.64745e-12	Up
O94916	NFAT5	-0.051002	0.840664
O94919	ENDOD1	0.209012	0.209721
O94921	CDK14	-0.423855	0.0559297
O94923	GLCE	1.00386	4.49965e-08	Up
O94925	GLS	-0.709695	1.66303e-06	Down
O94927	HAUS5	-0.136224	0.226548
O94929	ABLIM3	-0.0226652	0.691554
O94952	FBXO21	-0.147752	0.642896
O94953	KDM4B	0.344298	0.283837
O94956	SLCO2B1	0.200982	0.492953
O94964	SOGA1	0.313721	0.0977152
O94966	USP19	0.599215	8.00502e-08	Up
O94967	WDR47	0.0848463	0.431256
O94973	AP2A2	0.365466	0.000988377
O94979	SEC31A	0.284349	0.00367699
O94985	CLSTN1	0.112397	0.808122
O94988	FAM13A	-1.01132	1.12583e-06	Down
O94992	HEXIM1	-0.246284	0.035476
O95049	TJP3	0.590356	6.75859e-07	Up
O95050	INMT	-0.536313	0.172459
O95059	RPP14	0.0467845	0.845062
O95070	YIF1A	0.238096	0.140891
O95071	UBR5	0.0733915	0.159519
O95081	AGFG2	0.50044	0.00042846
O95084	PRSS23	-0.0872711	0.928848
O95104	SCAF4	0.140901	0.0903183
O95136	S1PR2	-0.259675	0.726827
O95139	NDUFB6	0.172693	0.66295
O95140	MFN2	0.116234	0.0847868
O95149	SNUPN	-0.0812314	0.661386
O95154	AKR7A3	0.66188	0.00386562	Up
O95155	UBE4B	-0.0801543	0.655484
O95159	ZFPL1	0.196429	0.703483
O95163	ELP1	0.156706	0.00063889
O95164	UBL3	0.451002	0.00014447
O95167	NDUFA3	-0.0164085	0.71705
O95168	NDUFB4	0.115331	0.68399
O95169	NDUFB8	-0.15413	0.806018
O95178	NDUFB2	-0.714797	0.0467517	Down
O95182	NDUFA7	-0.112362	0.769532
O95183	VAMP5	-0.215597	0.636221
O95197	RTN3	1.10654	5.71604e-06	Up
O95199	RCBTB2	0.0280279	0.775043
O95202	LETM1	0.57643	1.62887e-06
O95208	EPN2	0.425695	0.00075374
O95210	STBD1	0.137304	0.450182
O95218	ZRANB2	0.0659083	0.652974
O95219	SNX4	0.307339	5.36121e-06
O95232	LUC7L3	0.293475	0.0199521
O95236	APOL3	0.21166	0.363824
O95243	MBD4	-0.255178	0.272629
O95248	SBF1	0.274807	5.01236e-05
O95249	GOSR1	0.551662	4.11818e-06
O95251	KAT7	0.0833925	0.285973
O95255	ABCC6	0.843422	0.0425478	Up
O95260	ATE1	0.286572	0.0256447
O95278	EPM2A	-0.54717	3.5298e-05
O95279	KCNK5	-0.0691554	0.985703
O95292	VAPB	0.395051	0.000511313
O95294	RASAL1	1.11416	9.65541e-10	Up
O95295	SNAPIN	0.577836	2.31212e-06
O95297	MPZL1	0.367262	0.000280682
O95298	NDUFC2	-0.702272	0.0119992	Down
O95299	NDUFA10	-0.21039	0.267634
O95302	FKBP9	0.360489	0.000101801
O95319	CELF2	0.118144	0.352475
O95336	PGLS	-0.0440311	0.759447
O95340	PAPSS2	-0.00881464	0.954653
O95347	SMC2	0.403793	0.000177526
O95352	ATG7	0.212616	0.00104183
O95359	TACC2	0.8077	1.88399e-10	Up
O95361	TRIM16	0.646798	0.000574682	Up
O95363	FARS2	-0.2633	0.106572
O95365	ZBTB7A	0.178726	0.237634
O95372	LYPLA2	-0.0184794	0.718998
O95373	IPO7	0.363786	5.85525e-06
O95376	ARIH2	-0.262865	0.0699406
O95379	TNFAIP8	0.219383	0.1752
O95382	MAP3K6	0.56162	0.000469476
O95391	SLU7	0.279521	0.0763649
O95394	PGM3	0.0755089	0.374541
O95395	GCNT3	0.500431	0.0932803
O95396	MOCS3	-0.0999261	0.538505
O95400	CD2BP2	0.288454	0.000140121
O95405	ZFYVE9	0.0663214	0.868316
O95407	TNFRSF6B	-0.194989	0.922303
O95425	SVIL	0.482952	0.000296086
O95427	PIGN	0.038971	0.513039
O95428	PAPLN	-0.405949	0.0211865
O95429	BAG4	-0.495694	0.000427143
O95433	AHSA1	0.271144	0.00140236
O95436	SLC34A2	0.517801	0.0641017
O95445	APOM	-0.740586	0.000777298	Down
O95450	ADAMTS2	-1.26251	0.168099
O95453	PARN	0.114334	0.0108789
O95456	PSMG1	0.584491	6.16776e-06
O95466	FMNL1	0.20536	0.729293
O95470	SGPL1	0.207914	0.0243954
O95471	CLDN7	0.359712	0.432609
O95476	CTDNEP1	0.0597044	0.755775
O95477	ABCA1	0.272253	0.665911
O95478	NSA2	0.282293	0.0198601
O95479	H6PD	0.337682	0.00128369
O95486	SEC24A	0.251121	0.00700788
O95487	SEC24B	0.266181	5.85525e-06
O95490	ADGRL2	0.00848224	0.772537
O95497	VNN1	-0.0457637	0.907791
O95498	VNN2	-0.0386292	0.865862
O95503	CBX6	-0.29978	0.031989
O95528	SLC2A10	0.609613	0.014237	Up
O95544	NADK	0.936104	4.10562e-09	Up
O95551	TDP2	0.164253	0.743234
O95562	SFT2D2	0.523072	0.127451
O95563	MPC2	-0.38299	0.228204
O95571	ETHE1	0.969324	2.40843e-12	Up
O95573	ACSL3	0.68568	3.66057e-07	Up
O95602	POLR1A	-0.0824106	0.374705
O95613	PCNT	-0.141945	0.509243
O95619	YEATS4	0.182492	0.348893
O95628	CNOT4	-0.242197	0.000135288
O95630	STAMBP	0.289032	0.000285897
O95639	CPSF4	0.153864	0.0292414
O95644	NFATC1	-0.501822	0.0262999
O95670	ATP6V1G2	-0.414986	0.196861
O95671	ASMTL	-0.238255	0.0486498
O95674	CDS2	0.0890875	0.774749
O95678	KRT75	0.235957	0.87249
O95684	FGFR1OP	0.0110823	0.514711
O95685	PPP1R3D	-0.335938	0.00231095
O95696	BRD1	-0.354509	0.00128872
O95707	POP4	0.624236	0.0168802	Up
O95714	HERC2	0.455871	0.000214309
O95716	RAB3D	0.108038	0.506938
O95721	SNAP29	0.459344	5.50012e-07
O95747	OXSR1	0.350401	1.70462e-08
O95749	GGPS1	0.854571	2.47587e-11	Up
O95757	HSPA4L	0.0644765	0.186731
O95758	PTBP3	0.603083	6.06911e-08	Up
O95759	TBC1D8	0.0523487	0.750932
O95760	IL33	0.281294	0.0535233
O95777	LSM8	0.0457154	0.153381
O95782	AP2A1	0.581773	5.05531e-06
O95785	WIZ	-0.128918	0.545513
O95786	DDX58	-0.05781	0.734273
O95793	STAU1	0.316112	0.000250058
O95801	TTC4	0.102137	0.742581
O95807	TMEM50A	0.259806	0.443443
O95810	CAVIN2	-0.937793	0.000170454	Down
O95816	BAG2	-0.242603	0.0114272
O95817	BAG3	0.191067	0.0160131
O95819	MAP4K4	0.397482	1.65464e-05
O95822	MLYCD	-0.338361	0.434995
O95825	CRYZL1	0.170863	0.0591938
O95831	AIFM1	-0.219869	0.44057
O95832	CLDN1	-0.470282	0.0646858
O95833	CLIC3	0.742361	0.00380371	Up
O95834	EML2	0.222249	0.0017926
O95837	GNA14	0.137136	0.875244
O95848	NUDT14	-0.234873	0.401599
O95857	TSPAN13	0.830218	0.00122551	Up
O95858	TSPAN15	0.392782	0.0153253
O95861	BPNT1	0.57018	1.5543e-06
O95864	FADS2	-0.0718452	0.397776
O95865	DDAH2	-0.00192697	0.971888
O95866	MPIG6B	-0.542782	0.442701
O95870	ABHD16A	0.1083	0.0943201
O95873	C6orf47	-0.209143	0.0401917
O95881	TXNDC12	0.414633	0.00497303
O95905	ECD	-0.0735953	0.306644
O95907	SLC16A8	-1.24596	1.38822e-05	Down
O95926	SYF2	-0.0746877	0.853448
O95954	FTCD	-0.105741	0.514269
O95965	ITGBL1	0.282139	0.0484241
O95967	EFEMP2	-0.440302	0.432329
O95980	RECK	-0.683399	3.55165e-05	Down
O95983	MBD3	1.17713	0.000231058	Up
O95985	TOP3B	-0.0499492	0.86697
O95989	NUDT3	-0.244795	0.197472
O95994	AGR2	3.07215	1.07531e-14	Up
O95999	BCL10	-0.587284	0.000968576	Down
O96000	NDUFB10	0.19946	0.548699
O96005	CLPTM1	0.260904	0.0316505
O96006	ZBED1	-0.237417	0.0327907
O96007	MOCS2	0.13338	0.86961
O96008	TOMM40	0.0428494	0.374541
O96011	PEX11B	0.331243	0.0257568
O96013	PAK4	-0.0580822	0.815024
O96014	WNT11	-0.428803	0.0029391
O96017	CHEK2	-0.218571	0.563615
O96019	ACTL6A	0.172983	0.00115653
O96033	MOCS2	-1.12748	0.000166918	Down
P00167	CYB5A	-0.83443	5.54933e-07	Down
P00325	ADH1B	-1.10346	0.000200612	Down
P00326	ADH1C	-0.690531	0.000416846	Down
P00338	LDHA	0.611228	1.3963e-08	Up
P00352	ALDH1A1	-0.327267	0.00987852
P00367	GLUD1	-0.181386	0.323299
P00374	DHFR	0.110743	0.30544
P00387	CYB5R3	-0.158015	0.29445
P00390	GSR	0.650145	1.66303e-06	Up
P00395	MT-CO1	-0.229583	0.595255
P00403	MT-CO2	0.227198	0.119149
P00414	MT-CO3	0.358928	0.12639
P00441	SOD1	-0.0189459	0.91819
P00450	CP	-0.040108	0.873499
P00480	OTC	-1.02922	3.98523e-06	Down
P00488	F13A1	0.183131	0.971888
P00491	PNP	0.70883	2.55345e-09	Up
P00492	HPRT1	0.293029	0.000159112
P00505	GOT2	0.378521	0.0126707
P00519	ABL1	0.0956453	0.344693
P00533	EGFR	-0.0524677	0.432579
P00558	PGK1	0.32306	6.82153e-06
P00568	AK1	0.305647	0.00128369
P00734	F2	-0.060853	0.513055
P00736	C1R	-0.227236	0.895399
P00738	HP	-0.251703	0.241283
P00739	HPR	-0.036979	0.734273
P00740	F9	-0.52135	0.00517755
P00742	F10	-0.294678	0.107877
P00746	CFD	-0.0474559	0.467713
P00747	PLG	-0.0346465	0.985789
P00748	F12	-0.190182	0.23386
P00749	PLAU	-0.34204	0.452651
P00750	PLAT	0.0819976	0.814932
P00751	CFB	-0.162535	0.783477
P00813	ADA	0.204	0.711891
P00846	MT-ATP6	0.660156	0.0050393	Up
P00915	CA1	-0.176658	0.765611
P00918	CA2	1.08583	1.62887e-06	Up
P00966	ASS1	0.195093	0.0226434
P00973	OAS1	0.628109	0.0322126	Up
P00995	SPINK1	-2.39353	1.3963e-08	Down
P01008	SERPINC1	-0.021824	0.995107
P01009	SERPINA1	0.133704	0.580495
P01011	SERPINA3	-0.0194463	0.661386
P01019	AGT	0.425852	0.0522652
P01023	A2M	0.093192	0.592859
P01024	C3	-0.0716302	0.862418
P01031	C5	-0.0468975	0.954653
P01033	TIMP1	1.45401	2.23977e-12	Up
P01034	CST3	0.711834	5.43487e-06	Up
P01040	CSTA	1.36551	2.43153e-05	Up
P01042	KNG1	0.0357549	0.873499
P01100	FOS	0.0110504	0.932947
P01111	NRAS	0.256787	0.0318128
P01112	HRAS	0.0451461	0.738113
P01116	KRAS	0.241166	0.0745706
P01130	LDLR	0.471165	0.128556
P01137	TGFB1	0.416419	0.0411458
P01266	TG	-0.42288	0.629976
P01275	GCG	-2.06039	0.0129614	Down
P01282	VIP	-0.490657	0.0809754
P01298	PPY	-0.43841	0.406594
P01303	NPY	-1.08361	0.113492
P01308	INS	-1.84174	6.62739e-05	Down
P01344	IGF2	-0.144487	0.991729
P01591	JCHAIN	1.19107	7.49967e-06	Up
P01593	IGKV1D-33	0.0862167	0.859512
P01597	IGKV1-39	0.0526212	0.93529
P01599	IGKV1-17	-0.236436	0.916176
P01601	IGKV1D-16	-0.0650854	0.686441
P01602	IGKV1-5	0.143647	0.296052
P01611	IGKV1D-12	0.650341	0.317271
P01619	IGKV3-20	0.200862	0.443383
P01699	IGLV1-44	-0.186306	0.104705
P01700	IGLV1-47	0.565809	0.0206018
P01701	IGLV1-51	0.179596	0.992257
P01703	IGLV1-40	0.68458	0.0337353	Up
P01704	IGLV2-14	0.138671	0.884886
P01705	IGLV2-23	0.301318	0.900753
P01706	IGLV2-11	0.241825	0.182526
P01709	IGLV2-8	-0.0448328	0.835347
P01714	IGLV3-19	0.430846	0.0196874
P01715	IGLV3-1	0.30104	0.855395
P01717	IGLV3-25	0.181211	0.17969
P01718	IGLV3-27	0.335539	0.856206
P01721	IGLV6-57	0.582642	0.0431714
P01730	CD4	-0.079241	0.772537
P01732	CD8A	0.237786	0.899449
P01742	IGHV1-69	0.719343	0.000409952	Up
P01743	IGHV1-46	0.0134113	0.369219
P01762	IGHV3-11	-0.431122	0.108295
P01763	IGHV3-48	2.51291	6.82153e-06	Up
P01764	IGHV3-23	0.900245	0.00203635	Up
P01766	IGHV3-13	1.27179	0.0127099	Up
P01767	IGHV3-53	1.35452	6.05475e-06	Up
P01768	IGHV3-30	0.76643	0.000221329	Up
P01780	IGHV3-7	0.973553	0.00946546	Up
P01782	IGHV3-9	1.38992	0.0016486	Up
P01814	IGHV2-70	-0.0496947	0.52404
P01817	IGHV2-5	-0.041687	0.241629
P01824	IGHV4-39	-0.288643	0.822857
P01825	IGHV4-59	0.106798	0.159358
P01833	PIGR	1.56574	7.11815e-09	Up
P01834	IGKC	-3.10243	9.69983e-08	Down
P01854	IGHE	0.371612	0.686704
P01859	IGHG2	-0.292167	0.389448
P01860	IGHG3	-0.310335	0.121418
P01861	IGHG4	-0.442061	0.352475
P01871	IGHM	0.321089	0.418684
P01876	IGHA1	0.111315	0.492183
P01877	IGHA2	0.28854	0.470463
P01891	HLA-A	0.567617	0.00027556
P01892	HLA-A	0.225952	0.154564
P01903	HLA-DRA	-0.188956	0.686441
P01906	HLA-DQA2	0.0751941	0.706194
P01909	HLA-DQA1	-0.340372	0.343531
P01920	HLA-DQB1	-0.180395	0.569972
P02008	HBZ	-0.0465904	0.851312
P02042	HBD	-0.606301	0.281705
P02144	MB	0.996247	0.0490121	Up
P02452	COL1A1	-0.190368	0.527796
P02458	COL2A1	-0.356666	0.448481
P02461	COL3A1	-0.426246	0.271567
P02462	COL4A1	-0.642874	0.0152831	Down
P02511	CRYAB	-0.378236	0.00574231
P02533	KRT14	-0.796509	0.11884
P02538	KRT6A	0.302586	0.00540986
P02545	LMNA	0.224364	0.0073226
P02549	SPTA1	-0.131032	0.614914
P02647	APOA1	0.179421	0.160048
P02649	APOE	-0.105544	0.780414
P02652	APOA2	0.0806506	0.397114
P02654	APOC1	0.0119768	0.916164
P02655	APOC2	-0.320971	0.12491
P02656	APOC3	0.460331	0.0746967
P02671	FGA	-0.180748	0.746836
P02675	FGB	-0.537653	0.255281
P02679	FGG	-0.126389	0.68399
P02686	MBP	0.256375	0.0431679
P02689	PMP2	0.240412	0.269367
P02724	GYPA	-0.752433	0.0433399	Down
P02730	SLC4A1	-0.253545	0.91819
P02741	CRP	-0.260468	0.298589
P02743	APCS	-0.963523	0.000530321	Down
P02745	C1QA	-0.0660521	0.589657
P02746	C1QB	0.138963	0.129888
P02747	C1QC	-0.0534558	0.371797
P02748	C9	0.0249159	0.479178
P02749	APOH	-0.160861	0.454255
P02750	LRG1	0.0293531	0.765611
P02751	FN1	-0.013024	0.985789
P02753	RBP4	0.0898795	0.352475
P02760	AMBP	0.168683	0.658602
P02763	ORM1	-0.167371	0.583825
P02765	AHSG	-0.054198	0.840969
P02766	TTR	-0.147788	0.838181
P02768	ALB	-0.153775	0.333049
P02774	GC	-0.0177527	0.573888
P02775	PPBP	-0.971229	0.00356783	Down
P02776	PF4	-0.35626	0.900254
P02778	CXCL10	-1.82108	0.103969
P02786	TFRC	0.726907	2.45041e-06	Up
P02787	TF	0.0780108	0.746836
P02788	LTF	0.284774	0.364628
P02790	HPX	-0.120399	0.557319
P02792	FTL	-0.268262	0.160139
P02794	FTH1	-0.431751	0.00167638
P02795	MT2A	-0.219281	0.703394
P03886	MT-ND1	-0.276888	0.317371
P03891	MT-ND2	0.0731636	0.771799
P03897	MT-ND3	0.749963	0.0538095
P03905	MT-ND4	-0.0993475	0.900753
P03915	MT-ND5	-0.239242	0.18256
P03928	MT-ATP8	0.307251	0.0100534
P03950	ANG	0.101882	0.454491
P03951	F11	-0.353692	0.0771216
P03952	KLKB1	0.0109389	0.819411
P03956	MMP1	0.019018	0.915841
P03973	SLPI	0.351578	0.0402145
P04003	C4BPA	-0.302744	0.407442
P04004	VTN	-0.614028	0.00090178	Down
P04035	HMGCR	1.47961	0.0432368	Up
P04040	CAT	0.0907833	0.421002
P04049	RAF1	-0.497014	0.00188502
P04054	PLA2G1B	-4.57614	3.53577e-12	Down
P04062	GBA	0.260188	0.119149
P04066	FUCA1	0.643991	5.15509e-07	Up
P04070	PROC	-0.0905972	0.616784
P04075	ALDOA	0.433421	2.3252e-10
P04080	CSTB	0.270816	0.00107864
P04083	ANXA1	0.588686	0.00917945	Up
P04085	PDGFA	0.341876	0.480347
P04114	APOB	-0.166042	0.437868
P04118	CLPS	-3.83487	5.83027e-11	Down
P04150	NR3C1	-0.413205	0.000186067
P04155	TFF1	4.34473	1.37642e-13	Up
P04156	PRNP	0.102338	0.905964
P04179	SOD2	-0.312541	0.0119658
P04180	LCAT	-0.207207	0.731915
P04181	OAT	0.920125	5.44761e-09	Up
P04183	TK1	-0.106116	0.829389
P04196	HRG	-0.086656	0.895399
P04211	IGLV7-43	0.492805	0.116276
P04216	THY1	0.673274	0.0155022	Up
P04217	A1BG	-0.00400711	0.96053
P04233	CD74	0.273558	0.0261557
P04259	KRT6B	0.762705	0.0538923
P04264	KRT1	0.324045	0.119149
P04271	S100B	-0.504372	0.0219739
P04275	VWF	-0.0256411	0.744126
P04278	SHBG	0.0395584	0.790164
P04350	TUBB4A	0.463197	0.00135211
P04406	GAPDH	0.204044	0.00121854
P04424	ASL	0.4544	7.97942e-05
P04430	IGKV1-16	0.809893	0.104216
P04433	IGKV3-11	0.0298263	0.44057
P04439	HLA-A	0.391156	0.156399
P04440	HLA-DPB1	-0.666463	0.0444791	Down
P04626	ERBB2	0.177804	0.0413633
P04632	CAPNS1	0.477031	8.05089e-08
P04732	MT1E	-0.0575861	0.986846
P04733	MT1F	-0.558	0.265927
P04745	AMY1A	-1.7114	8.10726e-07	Down
P04746	AMY2A	-4.24578	1.31291e-12	Down
P04792	HSPB1	-0.511368	4.16634e-07
P04818	TYMS	-0.117477	0.538505
P04839	CYBB	0.0719588	0.468026
P04843	RPN1	0.0046882	0.816031
P04844	RPN2	-0.33251	0.000853469
P04899	GNAI2	0.0584042	0.0721693
P04908	HIST1H2AB	-0.641416	0.000966535	Down
P04920	SLC4A2	0.271564	0.0332082
P04921	GYPC	-0.572654	0.308349
P05019	IGF1	-0.13107	0.850018
P05023	ATP1A1	0.707337	5.1204e-05	Up
P05026	ATP1B1	0.178942	0.0268094
P05060	CHGB	-0.220664	0.193493
P05062	ALDOB	0.731081	0.0268094	Up
P05067	APP	-0.0822215	0.354818
P05089	ARG1	0.787996	5.56972e-06	Up
P05090	APOD	0.304982	0.0913463
P05091	ALDH2	0.728412	0.00013763	Up
P05106	ITGB3	-0.510888	0.00483227
P05107	ITGB2	0.273055	0.318238
P05109	S100A8	0.238331	0.527796
P05114	HMGN1	0.347665	0.0115961
P05120	SERPINB2	0.675415	0.0474988	Up
P05121	SERPINE1	-0.0764547	0.650425
P05129	PRKCG	1.08666	4.46221e-05	Up
P05141	SLC25A5	0.680124	0.00236222	Up
P05154	SERPINA5	-0.165045	0.310157
P05155	SERPING1	0.207339	0.38413
P05156	CFI	-0.0102705	0.189405
P05160	F13B	-0.261275	0.216867
P05161	ISG15	0.789048	1.25426e-07	Up
P05162	LGALS2	-2.1803	0.000122535	Down
P05164	MPO	0.149332	0.899062
P05165	PCCA	-0.153843	0.750326
P05166	PCCB	0.165028	0.404741
P05186	ALPL	-0.341657	0.0192197
P05187	ALPP	-0.818579	0.273155
P05198	EIF2S1	-0.0118258	0.886008
P05204	HMGN2	-0.43744	0.383241
P05230	FGF1	0.432745	0.483123
P05362	ICAM1	0.097358	0.930584
P05386	RPLP1	-0.991674	3.26594e-08	Down
P05387	RPLP2	-0.609232	2.39679e-06	Down
P05388	RPLP0	-0.750161	6.68123e-06	Down
P05408	SCG5	-0.0140746	0.91025
P05412	JUN	-0.0153112	0.831724
P05413	FABP3	-0.247826	0.278349
P05423	POLR3D	0.276172	0.000270191
P05451	REG1A	-1.98338	3.75026e-08	Down
P05452	CLEC3B	-0.0523723	0.467713
P05455	SSB	0.58938	4.50828e-05	Up
P05534	HLA-A	0.42933	0.00408752
P05543	SERPINA7	-0.264446	0.199501
P05546	SERPIND1	-0.0362006	0.942119
P05556	ITGB1	0.191055	0.137223
P05771	PRKCB	-0.14787	0.590857
P05783	KRT18	0.230188	0.171765
P05787	KRT8	0.207379	0.0618646
P05937	CALB1	0.0190393	0.825726
P05981	HPN	0.802975	0.00876477	Up
P05997	COL5A2	-0.161689	0.131097
P06127	CD5	0.54495	0.00261212
P06132	UROD	0.199607	0.279408
P06213	INSR	-0.311748	0.0249542
P06239	LCK	0.445002	0.0072014
P06241	FYN	0.390138	0.0146863
P06276	BCHE	-1.01661	4.63189e-07	Down
P06280	GLA	0.319073	0.0229134
P06312	IGKV4-1	0.590712	0.0344599	Up
P06315	IGKV5-2	-0.0597297	0.658306
P06331	IGHV4-34	-0.50498	0.0468442
P06396	GSN	0.582132	6.21251e-05
P06400	RB1	0.449485	0.000171264
P06401	PGR	0.459493	0.20169
P06454	PTMA	0.352716	0.0516565
P06576	ATP5F1B	0.0994242	0.825726
P06681	C2	-0.163634	0.884449
P06702	S100A9	0.301352	0.488928
P06703	S100A6	1.39839	3.17784e-11	Up
P06727	APOA4	0.276058	0.054787
P06730	EIF4E	0.562429	0.000200612
P06731	CEACAM5	2.09848	0.000159112	Up
P06732	CKM	0.114952	0.648157
P06733	ENO1	0.0906272	0.0190333
P06737	PYGL	-0.0155154	0.602485
P06744	GPI	0.812864	8.20007e-10	Up
P06746	POLB	0.170681	0.105991
P06748	NPM1	-0.166721	0.275366
P06753	TPM3	0.358412	0.005924
P06756	ITGAV	0.484889	5.42058e-07
P06850	CRH	0.989341	0.0738771
P06865	HEXA	0.678658	7.57669e-10	Up
P06870	KLK1	-1.97729	1.62584e-11	Down
P07093	SERPINE2	0.816779	0.0190453	Up
P07099	EPHX1	-1.63192	2.99754e-12	Down
P07101	TH	-0.553946	0.145261
P07108	DBI	0.10252	0.412998
P07148	FABP1	0.696886	0.822294
P07195	LDHB	-0.554432	9.70807e-06
P07196	NEFL	-0.654622	0.0104467	Down
P07197	NEFM	0.0932056	0.908493
P07199	CENPB	0.591385	0.000311315	Up
P07203	GPX1	0.465292	0.000777298
P07204	THBD	0.081664	0.847686
P07205	PGK2	0.673061	1.01413e-06	Up
P07225	PROS1	-0.135416	0.868316
P07237	P4HB	-0.723704	6.89067e-05	Down
P07305	H1F0	-0.427805	0.515947
P07311	ACYP1	0.231446	0.0484936
P07327	ADH1A	-1.52893	0.00243927	Down
P07332	FES	0.127519	0.219541
P07333	CSF1R	0.0805011	0.484749
P07339	CTSD	-0.140518	0.222496
P07355	ANXA2	1.05279	1.33341e-08	Up
P07357	C8A	0.0759545	0.573888
P07358	C8B	-0.147257	0.418684
P07359	GP1BA	-0.440403	0.159072
P07360	C8G	-0.596435	0.0128437	Down
P07384	CAPN1	0.429751	6.82153e-06
P07437	TUBB	0.288307	0.00302943
P07451	CA3	-0.334377	0.137223
P07477	PRSS1	-2.9771	2.43976e-11	Down
P07478	PRSS2	-2.67683	2.47587e-11	Down
P07585	DCN	-0.236862	0.114524
P07602	PSAP	0.126714	0.357048
P07686	HEXB	0.37674	8.36338e-06
P07711	CTSL	0.145085	0.076235
P07737	PFN1	0.397364	2.06869e-05
P07738	BPGM	-0.467361	0.202928
P07741	APRT	0.0566975	0.255281
P07766	CD3E	-0.684293	0.0271606	Down
P07814	EPRS	0.119557	0.290068
P07858	CTSB	0.729453	3.0059e-08	Up
P07900	HSP90AA1	0.155238	0.0375606
P07902	GALT	-0.416051	0.00279814
P07910	HNRNPC	0.0933918	0.166394
P07919	UQCRH	-0.26773	0.0226434
P07942	LAMB1	-0.727864	1.58899e-06	Down
P07947	YES1	1.0178	2.4978e-09	Up
P07948	LYN	0.320571	1.60954e-05
P07951	TPM2	0.417286	0.0275449
P07954	FH	-0.0502606	0.847062
P07992	ERCC1	-0.662404	0.00120358	Down
P07996	THBS1	0.522594	0.300793
P07998	RNASE1	-0.712452	2.78149e-08	Down
P08047	SP1	-0.897017	0.000712568	Down
P08069	IGF1R	0.158984	0.335975
P08118	MSMB	1.72416	0.208156
P08123	COL1A2	-0.231215	0.29445
P08133	ANXA6	0.072246	0.569062
P08134	RHOC	0.373942	0.0147655
P08138	NGFR	0.890113	0.0175256	Up
P08151	GLI1	0.319417	0.686441
P08174	CD55	1.40235	3.67376e-09	Up
P08183	ABCB1	-0.336981	0.104084
P08185	SERPINA6	0.0762844	0.643952
P08195	SLC3A2	0.517894	1.05964e-06
P08217	CELA2A	-3.26099	2.59563e-12	Down
P08218	CELA2B	-2.53906	4.81754e-12	Down
P08236	GUSB	0.277967	0.0994212
P08237	PFKM	0.359719	0.0559297
P08238	HSP90AB1	0.20854	0.0055768
P08240	SRPRA	-0.522169	0.00681138
P08243	ASNS	-1.39828	5.82221e-09	Down
P08246	ELANE	-0.0805782	0.412998
P08247	SYP	0.0120483	0.91819
P08253	MMP2	-0.237979	0.4325
P08263	GSTA1	-2.98768	1.71731e-11	Down
P08294	SOD3	-0.102671	0.186147
P08311	CTSG	-0.323326	0.0163462
P08319	ADH4	-0.897563	0.00107154	Down
P08397	HMBS	0.262891	0.00540986
P08473	MME	-0.379008	0.0392559
P08476	INHBA	0.0054767	0.887805
P08493	MGP	0.364271	0.167185
P08514	ITGA2B	-0.615934	0.00305749	Down
P08519	LPA	0.103917	0.911868
P08559	PDHA1	-0.0196822	0.951495
P08567	PLEK	0.30588	0.332489
P08571	CD14	-0.125212	0.963143
P08572	COL4A2	-0.469063	0.00511789
P08574	CYC1	0.163695	0.424046
P08575	PTPRC	0.299589	0.150486
P08579	SNRPB2	0.408753	0.000947076
P08581	MET	0.535052	0.000471383
P08582	MELTF	0.371799	0.19274
P08590	MYL3	0.233762	0.520255
P08603	CFH	-0.0559113	0.539434
P08621	SNRNP70	0.214426	0.0100216
P08631	HCK	0.218527	0.0168033
P08637	FCGR3A	0.249314	0.195026
P08648	ITGA5	-0.226752	0.0841168
P08651	NFIC	-0.475861	0.000379342
P08670	VIM	-0.0742624	0.790164
P08684	CYP3A4	0.370864	0.0718
P08697	SERPINF2	0.174352	0.862418
P08708	RPS17	0.0818973	0.945268
P08709	F7	-0.0961412	0.685536
P08727	KRT19	1.38047	4.56469e-09	Up
P08729	KRT7	0.768251	7.81152e-05	Up
P08754	GNAI3	0.169884	0.0163462
P08758	ANXA5	0.417942	0.123721
P08779	KRT16	0.0981474	0.941868
P08833	IGFBP1	-0.476773	0.589291
P08861	CELA3B	-2.80648	3.53577e-12	Down
P08865	RPSA	-0.648842	7.67309e-06	Down
P08910	ABHD2	0.0520271	0.908493
P08913	ADRA2A	-0.526571	0.297836
P08962	CD63	0.0978971	0.965513
P09001	MRPL3	0.543546	0.00128338
P09012	SNRPA	-0.0307395	0.980888
P09038	FGF2	-0.541013	0.000695077
P09086	POU2F2	0.360333	0.0073226
P09093	CELA3A	-1.99301	8.20007e-10	Down
P09104	ENO2	0.0144542	0.503998
P09105	HBQ1	0.0745499	0.854281
P09110	ACAA1	0.631986	4.13912e-06	Up
P09132	SRP19	-0.440455	0.029745
P09172	DBH	-0.437228	0.00809119
P09210	GSTA2	-4.40654	9.90013e-08	Down
P09211	GSTP1	0.354714	0.00198934
P09234	SNRPC	0.642235	0.0011981	Up
P09237	MMP7	0.291896	0.270054
P09238	MMP10	-0.403481	0.203268
P09326	CD48	-0.0260365	0.694933
P09327	VIL1	-0.170145	0.874961
P09341	CXCL1	0.236563	0.492183
P09382	LGALS1	-0.131826	0.231918
P09417	QDPR	-0.0322737	0.686441
P09429	HMGB1	0.0012728	0.629769
P09455	RBP1	-1.56618	1.04619e-08	Down
P09466	PAEP	-0.570122	0.234056
P09467	FBP1	-0.107974	0.905159
P09471	GNAO1	-0.0797136	0.481436
P09486	SPARC	0.0798606	0.844334
P09488	GSTM1	-0.894366	0.00111458	Down
P09493	TPM1	0.503096	0.0746967
P09496	CLTA	0.349178	0.182897
P09497	CLTB	0.702503	9.49653e-08	Up
P09525	ANXA4	-0.174685	0.229867
P09543	CNP	0.0732369	0.330856
P09544	WNT2	-0.70982	0.0338291	Down
P09564	CD7	-0.265293	0.487111
P09601	HMOX1	0.0263041	0.354771
P09619	PDGFRB	0.0611282	0.919868
P09622	DLD	-0.0254232	0.856206
P09651	HNRNPA1	0.274989	0.151929
P09661	SNRPA1	0.152693	0.0108116
P09668	CTSH	-0.0982293	0.968663
P09669	COX6C	0.725671	0.0121698	Up
P09693	CD3G	0.420745	0.69855
P09758	TACSTD2	0.333279	0.0452191
P09769	FGR	-0.375008	0.607384
P09848	LCT	-0.951006	0.149099
P09871	C1S	-0.0951429	0.374541
P09874	PARP1	-0.0352809	0.905159
P09884	POLA1	0.18381	0.528797
P09913	IFIT2	-0.312643	0.0137129
P09914	IFIT1	-0.140781	0.0429594
P09917	ALOX5	0.309378	0.0146863
P09923	ALPI	-1.0674	0.0195884	Down
P09936	UCHL1	0.125993	0.813439
P09958	FURIN	0.0571571	0.978159
P09960	LTA4H	0.420402	9.24775e-06
P09972	ALDOC	0.335392	0.00216418
P0C0L4	C4A	-0.0722856	0.806018
P0C0L5	C4B	-0.0558108	0.88169
P0C0S5	H2AFZ	0.0239904	0.772051
P0C1Z6	TFPT	0.491209	0.0082847
P0C2W1	FBXO45	0.0430173	0.589657
P0C7P0	CISD3	-0.605857	0.003601	Down
P0C7P4	UQCRFS1P1	0.117816	0.229867
P0C7T5	ATXN1L	-0.477506	5.81218e-05
P0C870	JMJD7	-0.18742	0.158608
P0CAP1	MYZAP	-0.892644	0.000738193	Down
P0CAP2	POLR2M	0.156016	0.429779
P0CF74	IGLC6	0.922785	0.0229719	Up
P0CG12	CHTF8	-0.0185465	0.998659
P0CG29	GSTT2	-0.664667	0.000196766	Down
P0CG30	GSTT2B	-0.771583	0.0511464
P0CG37	CFC1	0.773404	0.0358688	Up
P0CG38	POTEI	0.431128	0.228188
P0CJ92	GOLGA8H	-0.113476	0.763971
P0CK96	SLC35E2B	0.610825	0.107333
P0CW19	LIMS3	0.122177	0.58685
P0DI81	TRAPPC2	0.203826	0.444831
P0DJD0	RGPD1	0.519674	0.19032
P0DJD7	PGA4	-0.767749	0.783477
P0DJI8	SAA1	-1.24685	0.203939
P0DJI9	SAA2	-0.825455	0.0246522	Down
P0DKV0	SPATA31C1	0.0783796	0.383241
P0DMM9	SULT1A3	0.679895	0.00013763	Up
P0DMV8	HSPA1A	0.109546	0.0913463
P0DN76	U2AF1L5	-0.00586216	0.421002
P0DN79	CBSL	-0.527207	0.0687799
P0DOX2	P0DOX2	0.42556	0.249232
P0DOX3	P0DOX3	-0.134862	0.959679
P0DOX5	P0DOX5	0.00725809	0.599033
P0DOX6	P0DOX6	-0.408107	0.21599
P0DOX7	P0DOX7	-0.179764	0.401808
P0DOX8	P0DOX8	0.42737	0.139921
P0DOY3	IGLC3	-0.137556	0.583825
P0DP07	IGHV4-31	1.16748	0.000121132	Up
P0DP08	IGHV4-38-2	-0.592076	0.251931
P0DP23	CALM1	0.0299936	0.643952
P0DP58	LYNX1	-0.281845	0.122717
P0DPB6	POLR1D	0.15478	0.123521
P0DPF2	NBPF20	0.0763329	0.730614
P0DPH7	TUBA3C	0.333321	0.0670041
P10109	FDX1	0.225695	0.0776783
P10114	RAP2A	0.0780926	0.421002
P10124	SRGN	-0.131967	0.947975
P10144	GZMB	-0.716179	0.205021
P10153	RNASE2	0.536299	0.0821236
P10155	TROVE2	0.0384562	0.229867
P10176	COX8A	-0.384577	0.23386
P10253	GAA	-0.75625	3.75026e-08	Down
P10301	RRAS	0.289878	0.486586
P10321	HLA-C	0.129253	0.501768
P10398	ARAF	0.275163	0.00984246
P10412	HIST1H1E	-0.649224	0.000168475	Down
P10415	BCL2	-0.466355	0.765611
P10451	SPP1	0.773089	0.101823
P10515	DLAT	0.0448196	0.445853
P10586	PTPRF	0.0435356	0.963143
P10599	TXN	0.283713	0.00351095
P10600	TGFB3	0.286509	0.666832
P10606	COX5B	0.361566	0.021396
P10619	CTSA	0.502336	5.54933e-07
P10620	MGST1	0.407086	0.0152831
P10636	MAPT	-0.0403701	0.74797
P10643	C7	-0.0524417	0.624002
P10644	PRKAR1A	-0.0929554	0.689583
P10645	CHGA	-0.222018	0.849547
P10646	TFPI	-0.472903	0.0120363
P10720	PF4V1	-0.558486	0.381212
P10721	KIT	-0.0918391	0.471957
P10746	UROS	-0.00701533	0.997628
P10768	ESD	-0.106042	0.0839343
P10809	HSPD1	-0.0539074	0.888773
P10909	CLU	-0.176834	0.134778
P10914	IRF1	0.502727	0.121418
P10915	HAPLN1	-0.382807	0.121606
P11021	HSPA5	-0.409086	0.000838604
P11047	LAMC1	-0.389996	1.23769e-06
P11117	ACP2	-0.664982	2.77561e-05	Down
P11137	MAP2	-0.109686	0.154356
P11142	HSPA8	0.211653	0.00135211
P11166	SLC2A1	0.655914	0.000539933	Up
P11168	SLC2A2	-0.569533	0.0328423
P11169	SLC2A3	0.563232	0.0136226
P11171	EPB41	0.264236	0.0192869
P11172	UMPS	0.213311	0.454255
P11177	PDHB	-0.0540906	0.664425
P11182	DBT	-0.642448	3.40872e-05	Down
P11215	ITGAM	0.363129	0.206098
P11216	PYGB	0.820192	3.92695e-10	Up
P11217	PYGM	-0.0158627	0.929957
P11226	MBL2	0.155645	0.495234
P11233	RALA	0.721537	8.07426e-07	Up
P11234	RALB	0.427314	3.09033e-06
P11274	BCR	0.560062	3.67915e-10
P11277	SPTB	-0.330683	0.283641
P11279	LAMP1	1.00711	3.75782e-07	Up
P11308	ERG	-0.646513	0.0119055	Down
P11310	ACADM	-0.131777	0.204475
P11362	FGFR1	-0.539211	0.00206009
P11387	TOP1	0.266187	0.000350639
P11388	TOP2A	0.526756	0.15471
P11413	G6PD	0.459774	0.000244728
P11441	UBL4A	-0.101466	0.421002
P11473	VDR	-2.36664	0.000307975	Down
P11474	ESRRA	0.886373	0.0109782	Up
P11498	PC	-0.20076	0.00202113
P11532	DMD	-0.286791	0.000605294
P11586	MTHFD1	-0.174971	0.309264
P11597	CETP	-0.74621	0.793859
P11678	EPX	0.363965	0.23817
P11717	IGF2R	0.330234	3.4745e-07
P11766	ADH5	-0.15475	0.133569
P11802	CDK4	-0.107095	0.919647
P11836	MS4A1	-1.53284	0.435906
P11908	PRPS2	0.131202	0.303851
P11940	PABPC1	0.147793	0.401808
P12004	PCNA	0.197713	0.0152831
P12036	NEFH	0.199634	0.203701
P12074	COX6A1	-0.173839	0.253338
P12081	HARS	-0.0939825	0.0692549
P12104	FABP2	0.553823	0.119171
P12107	COL11A1	-0.193753	0.984669
P12109	COL6A1	-0.308143	0.02116
P12110	COL6A2	-0.577515	0.00121854
P12111	COL6A3	-0.225821	0.0418126
P12235	SLC25A4	0.25292	0.160925
P12236	SLC25A6	0.982742	0.000137652	Up
P12259	F5	0.361138	0.0172684
P12268	IMPDH2	-0.144772	0.146334
P12270	TPR	0.424617	5.33748e-05
P12273	PIP	-1.31714	7.62201e-05	Down
P12277	CKB	-0.218177	0.0847868
P12318	FCGR2A	0.0299712	0.875923
P12429	ANXA3	1.19039	2.18742e-12	Up
P12532	CKMT1A	1.78091	7.98307e-14	Up
P12544	GZMA	-0.348341	0.117364
P12694	BCKDHA	-0.536461	0.000132468
P12724	RNASE3	0.441529	0.120056
P12814	ACTN1	0.349476	0.00205517
P12821	ACE	-0.181257	0.0349057
P12829	MYL4	-0.114501	0.641095
P12830	CDH1	0.202373	0.170317
P12838	DEFA4	0.0236361	0.775043
P12882	MYH1	1.84721	8.20544e-06	Up
P12931	SRC	1.01949	1.24127e-11	Up
P12955	PEPD	0.117927	0.708913
P12956	XRCC6	0.140514	0.0403222
P13010	XRCC5	0.478854	0.00107864
P13051	UNG	-0.364661	0.031989
P13073	COX4I1	0.0198259	0.314033
P13224	GP1BB	-0.319836	0.474105
P13284	IFI30	0.048545	0.927897
P13473	LAMP2	1.06943	8.00501e-06	Up
P13489	RNH1	0.215308	0.129888
P13497	BMP1	-0.435037	0.550578
P13498	CYBA	0.0195065	0.487073
P13521	SCG2	0.474638	0.0367401
P13569	CFTR	-1.21963	2.2404e-06	Down
P13591	NCAM1	-0.626449	0.000148818	Down
P13598	ICAM2	0.154938	0.0166056
P13611	VCAN	1.15942	0.000307864	Up
P13612	ITGA4	-0.210284	0.0378951
P13637	ATP1A3	0.669272	0.000255033	Up
P13639	EEF2	-0.17832	0.249232
P13640	MT1G	-1.13238	2.9017e-05	Down
P13645	KRT10	0.160741	0.680405
P13646	KRT13	0.626657	0.0196804	Up
P13647	KRT5	-0.0190803	0.754798
P13667	PDIA4	-0.0521322	0.977789
P13671	C6	-0.26361	0.141147
P13674	P4HA1	0.419732	0.00046691
P13686	ACP5	-0.219363	0.703931
P13688	CEACAM1	1.17527	8.00501e-06	Up
P13693	TPT1	0.145852	0.0865695
P13716	ALAD	-0.00614969	0.908609
P13726	F3	1.3612	6.38587e-09	Up
P13727	PRG2	0.0768338	0.565145
P13746	HLA-A	0.267711	0.77383
P13747	HLA-E	0.16992	0.0445767
P13760	HLA-DRB1	0.137907	0.98296
P13761	HLA-DRB1	0.620892	0.0465036	Up
P13762	HLA-DRB4	0.397567	0.571787
P13796	LCP1	0.47394	0.0247666
P13797	PLS3	0.167976	0.300793
P13798	APEH	-0.00679464	0.635964
P13804	ETFA	0.26911	0.0232385
P13807	GYS1	-0.079262	0.974775
P13861	PRKAR2A	0.0648665	0.020037
P13866	SLC5A1	-0.274474	0.264238
P13929	ENO3	0.585111	0.00816487	Up
P13942	COL11A2	-0.112216	0.828071
P13984	GTF2F2	0.209643	0.00353039
P13987	CD59	0.476013	0.0541568
P13995	MTHFD2	0.491645	0.00310326
P14091	CTSE	3.0452	2.05992e-12	Up
P14151	SELL	0.08825	0.919442
P14174	MIF	-0.0901551	0.536515
P14207	FOLR2	-0.226922	0.0630557
P14209	CD99	-0.405534	0.0576916
P14210	HGF	0.0624535	0.939487
P14222	PRF1	-1.15715	8.84238e-05	Down
P14314	PRKCSH	0.276292	0.0113219
P14316	IRF2	0.0312006	0.703931
P14317	HCLS1	0.0977805	0.828881
P14324	FDPS	0.146279	0.0268094
P14373	TRIM27	-0.0121714	0.645011
P14384	CPM	-0.545548	0.000890806
P14406	COX7A2	0.50164	0.0591938
P14410	SI	-0.336377	0.314761
P14415	ATP1B2	0.336316	0.405499
P14543	NID1	-0.360377	4.05479e-05
P14550	AKR1A1	0.0394577	0.995107
P14555	PLA2G2A	0.711028	0.0577939
P14598	NCF1	0.521951	0.200667
P14618	PKM	0.510927	1.66303e-06
P14621	ACYP2	-0.380228	0.0038503
P14625	HSP90B1	-0.249389	0.00445265
P14635	CCNB1	0.277571	0.354438
P14649	MYL6B	0.486398	0.000204642
P14678	SNRPB	0.524752	3.63005e-05
P14735	IDE	0.138959	0.207961
P14770	GP9	0.345119	0.446634
P14778	IL1R1	0.278126	0.711891
P14780	MMP9	0.0371985	0.853644
P14854	COX6B1	-0.248649	0.426817
P14859	POU2F1	0.455426	0.000485384
P14866	HNRNPL	0.24245	0.137223
P14868	DARS	0.111825	0.350328
P14902	IDO1	-0.121772	1
P14921	ETS1	0.292563	0.46581
P14923	JUP	0.767699	7.81286e-11	Up
P14927	UQCRB	0.453229	0.000255033
P15056	BRAF	0.257218	0.131521
P15085	CPA1	-3.2092	1.02487e-11	Down
P15086	CPB1	-3.17565	3.81891e-12	Down
P15088	CPA3	-0.790438	0.000122024	Down
P15090	FABP4	-0.176285	0.187771
P15104	GLUL	0.767512	1.85298e-10	Up
P15121	AKR1B1	-0.184084	0.182897
P15144	ANPEP	-0.818241	5.91363e-09	Down
P15151	PVR	-0.14563	0.0924573
P15153	RAC2	-0.405028	0.00743715
P15169	CPN1	-0.705791	0.00628795	Down
P15170	GSPT1	-0.152598	0.551969
P15259	PGAM2	-0.569027	0.0857647
P15260	IFNGR1	0.246171	0.357076
P15289	ARSA	-0.339586	0.136023
P15291	B4GALT1	1.44778	9.25565e-12	Up
P15309	ACPP	0.954011	0.00536804	Up
P15311	EZR	0.539949	2.91617e-08
P15328	FOLR1	-0.871976	0.00493608	Down
P15336	ATF2	-1.71189	0.000677557	Down
P15374	UCHL3	0.050873	0.182897
P15408	FOSL2	0.866557	3.53896e-07	Up
P15428	HPGD	1.35273	0.000417704	Up
P15498	VAV1	-0.378193	0.0137307
P15502	ELN	-0.840457	0.0126401	Down
P15529	CD46	0.549784	3.0362e-05
P15531	NME1	-0.0190986	0.629769
P15559	NQO1	2.35066	2.9843e-09	Up
P15586	GNS	0.0110929	0.7561
P15692	VEGFA	0.106892	0.596002
P15735	PHKG2	-0.133605	0.705124
P15814	IGLL1	0.191548	0.859512
P15848	ARSB	-0.166037	0.256837
P15880	RPS2	0.380557	0.201209
P15882	CHN1	0.311491	0.558864
P15907	ST6GAL1	1.01758	8.66903e-05	Up
P15924	DSP	0.606414	5.09496e-08	Up
P15927	RPA2	0.214043	0.0432368
P15941	MUC1	0.684232	1.05013e-06	Up
P15954	COX7C	-0.99336	0.00511789	Down
P16035	TIMP2	0.00622059	0.954202
P16050	ALOX15	0.0778963	0.819411
P16070	CD44	-0.338471	0.215179
P16083	NQO2	-0.386854	0.00668013
P16109	SELP	-0.208033	0.569062
P16112	ACAN	-0.491149	0.315496
P16118	PFKFB1	0.586407	0.00103483	Up
P16144	ITGB4	0.952711	3.61163e-13	Up
P16150	SPN	0.501637	0.613053
P16152	CBR1	0.508953	8.36338e-06
P16157	ANK1	-0.291355	0.298589
P16188	HLA-A	0.450646	0.0442139
P16190	HLA-A	0.84841	0.0309267	Up
P16219	ACADS	-0.0790898	0.389448
P16220	CREB1	-0.257851	0.334573
P16233	PNLIP	-3.50774	3.53577e-12	Down
P16234	PDGFRA	-0.268629	0.62037
P16260	SLC25A16	-0.219287	0.314549
P16278	GLB1	0.136586	0.0103288
P16284	PECAM1	-0.172563	0.347905
P16298	PPP3CB	0.285086	0.000793103
P16333	NCK1	0.0619043	0.110111
P16383	GCFC2	-0.31395	0.00403353
P16401	HIST1H1B	1.05735	2.17725e-06	Up
P16402	HIST1H1D	0.1002	0.476446
P16403	HIST1H1C	-1.06163	4.80015e-06	Down
P16422	EPCAM	0.596845	0.0134966	Up
P16435	POR	0.620042	1.15542e-10	Up
P16442	ABO	0.323147	0.0544
P16444	DPEP1	-0.63118	0.0112677	Down
P16452	EPB42	-0.0341904	0.643305
P16455	MGMT	0.144896	0.173847
P16519	PCSK2	0.128486	0.936236
P16591	FER	-0.183547	0.0630557
P16615	ATP2A2	0.402774	5.22358e-05
P16662	UGT2B7	1.81261	0.000956871	Up
P16671	CD36	-0.547108	0.00878269
P16870	CPE	-0.0629582	0.481478
P16885	PLCG2	-0.0695638	0.28669
P16930	FAH	0.233471	0.00987852
P16949	STMN1	0.000744756	0.892244
P16989	YBX3	-0.442184	0.000385778
P17026	ZNF22	-0.111721	0.154122
P17028	ZNF24	0.129011	0.154701
P17029	ZKSCAN1	0.184264	0.237088
P17039	ZNF30	-0.818571	0.429448
P17050	NAGA	0.0770744	0.302958
P17081	RHOQ	0.0440999	0.596446
P17096	HMGA1	0.983209	4.34703e-06	Up
P17098	ZNF8	0.151248	0.333925
P17152	TMEM11	-0.168094	0.258472
P17174	GOT1	0.282988	0.00517755
P17213	BPI	0.0378679	0.791379
P17252	PRKCA	0.153885	0.0084082
P17275	JUNB	-0.01096	0.633555
P17301	ITGA2	1.1869	6.21141e-14	Up
P17302	GJA1	0.231057	0.168383
P17342	NPR3	-0.498057	0.031989
P17405	SMPD1	0.0753672	0.914002
P17480	UBTF	0.0656422	0.711891
P17516	AKR1C4	-0.271671	0.243487
P17535	JUND	0.131685	0.324624
P17538	CTRB1	-1.46981	0.000204508	Down
P17540	CKMT2	1.37082	0.000198714	Up
P17544	ATF7	-0.14732	0.448481
P17568	NDUFB7	-0.306127	0.298589
P17600	SYN1	-0.472518	0.0227604
P17612	PRKACA	-0.177787	0.0139149
P17655	CAPN2	0.557397	2.20274e-09
P17661	DES	-1.36004	1.76852e-05	Down
P17676	CEBPB	-0.0404224	0.605195
P17677	GAP43	-0.423764	0.189303
P17693	HLA-G	0.690572	0.501759
P17706	PTPN2	0.00195824	0.614049
P17812	CTPS1	0.117495	0.00205517
P17813	ENG	0.225944	0.488928
P17844	DDX5	0.228794	0.000432961
P17858	PFKL	0.494046	6.22215e-08
P17900	GM2A	-0.938191	4.9643e-09	Down
P17927	CR1	0.0340688	0.487641
P17931	LGALS3	0.907748	3.6889e-10	Up
P17936	IGFBP3	-0.105318	0.701623
P17948	FLT1	-0.200937	0.15499
P17980	PSMC3	0.245558	6.34914e-05
P17987	TCP1	0.325932	0.0150772
P18031	PTPN1	0.202332	0.000284425
P18054	ALOX12	-0.439305	0.545969
P18065	IGFBP2	-0.79863	0.0118008	Down
P18074	ERCC2	-0.16688	0.00088768
P18077	RPL35A	0.0749934	0.720599
P18084	ITGB5	0.473283	0.000410063
P18085	ARF4	0.886674	1.18558e-07	Up
P18124	RPL7	-0.340182	0.0578818
P18206	VCL	0.178918	0.128556
P18283	GPX2	1.17617	2.71331e-08	Up
P18428	LBP	-0.0139478	0.345902
P18433	PTPRA	0.465892	0.00106424
P18440	NAT1	0.535156	7.14387e-08
P18510	IL1RN	0.705691	0.000156515	Up
P18564	ITGB6	1.39484	5.21137e-11	Up
P18577	RHCE	-0.0357712	0.831728
P18583	SON	0.19272	0.00317546
P18615	NELFE	0.0372149	0.477714
P18621	RPL17	-0.638279	0.000153608	Down
P18669	PGAM1	0.365088	0.00298177
P18754	RCC1	0.391681	2.77561e-05
P18827	SDC1	0.646579	0.00411215	Up
P18850	ATF6	-0.0633993	0.614914
P18858	LIG1	0.262957	0.0339669
P18859	ATP5PF	0.275906	0.00711547
P18887	XRCC1	0.141901	0.00456331
P19012	KRT15	0.592217	0.135953
P19013	KRT4	-0.324474	0.316752
P19021	PAM	0.071697	0.95294
P19022	CDH2	0.28628	0.208718
P19075	TSPAN8	2.09424	2.05696e-14	Up
P19086	GNAZ	0.447282	0.102261
P19105	MYL12A	-0.446622	0.150103
P19174	PLCG1	0.155481	0.0323647
P19224	UGT1A6	-0.730986	0.67124
P19256	CD58	0.754641	2.22876e-08	Up
P19320	VCAM1	-0.423742	0.0171488
P19338	NCL	0.0877691	0.560304
P19367	HK1	1.26586	3.93965e-13	Up
P19387	POLR2C	0.310308	6.96625e-07
P19388	POLR2E	0.383078	0.00150882
P19397	CD53	0.0194514	0.911746
P19404	NDUFV2	0.0126986	0.476446
P19440	GGT1	-0.232784	0.130635
P19447	ERCC3	0.514153	0.0876947
P19474	TRIM21	0.233977	0.00135211
P19484	TFEB	0.963099	0.0357311	Up
P19525	EIF2AK2	0.0975386	0.201209
P19526	FUT1	-0.440925	0.185462
P19532	TFE3	-0.10596	0.601531
P19623	SRM	-0.209917	0.0185026
P19634	SLC9A1	1.02899	1.8436e-10	Up
P19652	ORM2	-0.223513	0.62684
P19784	CSNK2A2	0.127602	0.0662575
P19793	RXRA	0.241158	0.000180232
P19801	AOC1	1.67514	8.22363e-08	Up
P19823	ITIH2	-0.0168837	0.87081
P19827	ITIH1	-0.0877727	0.74078
P19835	CEL	-3.25728	1.77116e-11	Down
P19838	NFKB1	0.471584	5.28617e-07
P19878	NCF2	0.0855162	0.752251
P19961	AMY2B	-3.87591	9.09853e-12	Down
P19971	TYMP	0.961438	7.29446e-07	Up
P20020	ATP2B1	0.425138	0.000440391
P20023	CR2	-0.395183	0.777107
P20036	HLA-DPA1	-0.56467	0.0175097
P20039	HLA-DRB1	-0.0444377	0.830209
P20042	EIF2S2	-0.54847	0.000364723
P20061	TCN1	0.461428	0.0602833
P20062	TCN2	0.251313	0.181282
P20073	ANXA7	0.357178	0.000221006
P20132	SDS	-0.554102	0.401189
P20138	CD33	-0.149685	0.806018
P20142	PGC	5.18345	1.87689e-08	Up
P20160	AZU1	0.122438	0.992194
P20226	TBP	-0.0163801	0.779587
P20231	TPSB2	-1.17745	5.85525e-06	Down
P20290	BTF3	-0.0822098	0.638883
P20292	ALOX5AP	0.189639	0.86697
P20309	CHRM3	-0.13084	0.944969
P20333	TNFRSF1B	0.179151	0.375439
P20336	RAB3A	-0.11912	0.916051
P20337	RAB3B	0.329301	0.0500052
P20338	RAB4A	0.359717	6.79707e-07
P20339	RAB5A	0.357339	8.98136e-05
P20340	RAB6A	0.296353	0.00497303
P20472	PVALB	0.877118	0.11245
P20585	MSH3	0.291023	0.00181858
P20591	MX1	-0.00157199	0.61071
P20592	MX2	0.515119	0.00452508
P20594	NPR2	0.131944	0.929974
P20618	PSMB1	0.248736	0.00904877
P20645	M6PR	0.426794	0.000111313
P20674	COX5A	0.185633	0.00866975
P20700	LMNB1	0.680783	5.8351e-07	Up
P20701	ITGAL	-0.20084	0.308441
P20702	ITGAX	0.0197742	0.565649
P20711	DDC	-0.268862	0.122833
P20718	GZMH	-0.316666	0.862418
P20742	PZP	-0.201349	0.0922186
P20774	OGN	-0.502463	0.0101745
P20810	CAST	0.379409	2.54266e-05
P20815	CYP3A5	0.55757	0.000239945
P20823	HNF1A	-0.685203	0.76107
P20839	IMPDH1	-0.0982172	0.277307
P20851	C4BPB	-0.305276	0.686441
P20908	COL5A1	0.282842	0.119138
P20933	AGA	-0.240822	0.556416
P20936	RASA1	0.208295	0.00181306
P20962	PTMS	0.236037	0.0562202
P20963	CD247	0.0347758	0.969267
P21108	PRPS1L1	0.0480484	0.618162
P21127	CDK11B	-0.205015	0.0217082
P21217	FUT3	1.81542	3.59447e-08	Up
P21266	GSTM3	-0.298232	0.0865695
P21281	ATP6V1B2	0.125451	0.0208667
P21283	ATP6V1C1	0.143354	0.0161371
P21291	CSRP1	0.379809	0.00828486
P21333	FLNA	0.222767	0.643952
P21359	NF1	0.0509615	0.105624
P21397	MAOA	-0.259689	0.495084
P21399	ACO1	-0.20381	0.536515
P21462	FPR1	1.26061	0.106279
P21579	SYT1	-0.318397	0.684286
P21580	TNFAIP3	-0.227243	0.235432
P21583	KITLG	0.240462	0.614835
P21589	NT5E	0.169176	0.646811
P21695	GPD1	0.452056	0.229716
P21709	EPHA1	-0.39035	0.488369
P21730	C5AR1	0.459557	0.185773
P21741	MDK	0.949976	0.0140901	Up
P21757	MSR1	-0.373784	0.042537
P21796	VDAC1	0.875955	6.27938e-10	Up
P21810	BGN	-0.343205	0.171765
P21860	ERBB3	0.572715	3.99975e-05
P21912	SDHB	-0.0105701	0.933781
P21926	CD9	-0.18798	0.168839
P21953	BCKDHB	-0.376637	0.0122942
P21964	COMT	-0.00382735	0.407442
P21980	TGM2	-0.508394	0.0618646
P22033	MMUT	-0.115593	0.281705
P22059	OSBP	0.223575	0.0418126
P22061	PCMT1	-0.0422557	0.831724
P22083	FUT4	0.536104	0.0469764
P22087	FBL	0.283947	0.0480918
P22090	RPS4Y1	-0.516076	0.00236222
P22102	GART	0.38298	9.97503e-05
P22105	TNXB	-0.020128	0.325719
P22223	CDH3	0.394133	0.130784
P22234	PAICS	0.259872	0.000424949
P22303	ACHE	-0.321388	0.238666
P22304	IDS	0.296205	0.0427859
P22307	SCP2	0.719056	6.29098e-09	Up
P22309	UGT1A1	-0.865237	0.0761662
P22314	UBA1	0.197326	0.00452508
P22352	GPX3	0.153443	0.882836
P22392	NME2	0.604355	9.11428e-09	Up
P22413	ENPP1	-1.53624	5.72729e-11	Down
P22415	USF1	0.559634	0.00135888
P22459	KCNA4	-0.280894	0.139081
P22570	FDXR	0.156356	0.0571811
P22626	HNRNPA2B1	0.144623	0.121418
P22670	RFX1	-0.0810136	0.517515
P22676	CALB2	-0.151403	0.561846
P22681	CBL	-0.0146745	0.911868
P22692	IGFBP4	0.102864	0.482822
P22694	PRKACB	0.590528	0.151933
P22695	UQCRC2	0.217767	0.00711547
P22732	SLC2A5	-0.08429	0.876015
P22736	NR4A1	-0.197166	0.0308065
P22748	CA4	-0.972383	1.24011e-07	Down
P22760	AADAC	0.461344	0.033034
P22792	CPN2	-0.121899	0.876082
P22830	FECH	-0.23542	0.00659684
P22891	PROZ	0.150619	0.838412
P22894	MMP8	0.0974862	0.411966
P22897	MRC1	-0.238544	0.421002
P23025	XPA	0.0510021	0.727994
P23083	IGHV1-2	1.01123	0.000298213	Up
P23141	CES1	-1.32803	9.38989e-08	Down
P23142	FBLN1	0.0964031	0.87081
P23193	TCEA1	0.266262	0.00090178
P23219	PTGS1	-0.118015	0.112562
P23229	ITGA6	0.594838	5.90425e-08	Up
P23246	SFPQ	-0.00852163	0.664425
P23258	TUBG1	0.10198	0.868201
P23276	KEL	-0.128241	0.573555
P23284	PPIB	0.323031	0.142305
P23297	S100A1	1.08616	0.00151729	Up
P23352	ANOS1	1.2315	0.124207
P23368	ME2	0.637295	1.67818e-11	Up
P23381	WARS	-0.0377402	0.992257
P23396	RPS3	-0.305281	0.00878269
P23434	GCSH	-0.577502	0.00176111
P23443	RPS6KB1	-0.250906	0.0722334
P23458	JAK1	0.37637	5.81218e-05
P23468	PTPRD	-0.373491	0.000800964
P23469	PTPRE	0.595714	0.000137652	Up
P23470	PTPRG	0.689195	6.65477e-05	Up
P23497	SP100	0.134455	0.220699
P23508	MCC	0.215755	0.64627
P23511	NFYA	-0.529918	0.0366586
P23526	AHCY	0.158761	0.235487
P23527	HIST1H2BO	-0.161697	0.271567
P23528	CFL1	0.721908	4.7638e-10	Up
P23588	EIF4B	-0.113547	0.554574
P23610	F8A1	0.457882	1.3333e-05
P23634	ATP2B4	0.137329	0.554574
P23677	ITPKA	1.21164	0.00685567	Up
P23743	DGKA	0.0355422	0.486586
P23771	GATA3	-0.469042	0.183332
P23786	CPT2	0.247933	0.0139149
P23919	DTYMK	0.588641	4.47862e-09	Up
P23921	RRM1	0.35127	0.00144275
P23946	CMA1	-1.03151	6.31362e-05	Down
P24043	LAMA2	-1.03468	1.25409e-08	Down
P24071	FCAR	-0.657322	0.0165746	Down
P24158	PRTN3	-0.262589	0.375539
P24298	GPT	-0.064801	0.516786
P24310	COX7A1	-0.703309	0.00893038	Down
P24311	COX7B	0.281584	0.910794
P24386	CHM	-0.0454802	0.733106
P24390	KDELR1	-0.366912	0.578584
P24468	NR2F2	-0.149972	0.201708
P24534	EEF1B2	-0.526396	8.88181e-07
P24539	ATP5PB	0.129465	0.314033
P24557	TBXAS1	0.628442	0.000662042	Up
P24588	AKAP5	0.943958	0.0571575
P24592	IGFBP6	0.510589	0.157257
P24593	IGFBP5	0.208422	0.265783
P24666	ACP1	0.263522	0.00459546
P24723	PRKCH	-0.189744	0.998659
P24752	ACAT1	-0.822172	9.1801e-08	Down
P24821	TNC	0.320072	0.0433748
P24844	MYL9	-0.141212	0.445853
P24928	POLR2A	0.0630804	0.0932803
P24941	CDK2	0.623421	1.5954e-05	Up
P25067	COL8A2	0.437199	0.559984
P25092	GUCY2C	0.086278	0.30903
P25098	GRK2	0.832836	2.24602e-06	Up
P25101	EDNRA	-0.313763	0.376916
P25105	PTAFR	0.656438	0.159533
P25116	F2R	0.441612	0.31358
P25189	MPZ	-0.236758	0.401548
P25205	MCM3	0.506066	0.00269911
P25208	NFYB	0.214463	0.189416
P25311	AZGP1	0.353146	0.0418126
P25325	MPST	0.104858	0.46492
P25391	LAMA1	-0.593637	0.000616514	Down
P25398	RPS12	-0.129939	0.796661
P25440	BRD2	0.2813	0.0218855
P25445	FAS	0.41996	0.00902085
P25490	YY1	0.180723	0.556416
P25685	DNAJB1	0.769724	1.56033e-11	Up
P25686	DNAJB2	0.0556884	0.865833
P25705	ATP5F1A	0.179498	0.00123971
P25774	CTSS	1.05039	6.66868e-09	Up
P25786	PSMA1	-0.189912	0.168839
P25787	PSMA2	0.162582	0.005924
P25788	PSMA3	0.517281	7.49967e-06
P25789	PSMA4	-0.051315	0.774749
P25815	S100P	3.20479	2.17888e-14	Up
P25940	COL5A3	-0.314618	0.227921
P25942	CD40	-0.496181	0.0011981
P25963	NFKBIA	-0.314856	0.153965
P26006	ITGA3	0.234587	0.0379824
P26010	ITGB7	-0.672481	0.00119541	Down
P26012	ITGB8	1.12293	5.56844e-07	Up
P26022	PTX3	-0.159779	0.0273872
P26038	MSN	0.220844	0.0393729
P26045	PTPN3	0.327538	0.0937329
P26196	DDX6	0.114342	0.0172684
P26232	CTNNA2	1.11868	0.000306908	Up
P26358	DNMT1	-0.029209	0.913779
P26368	U2AF2	0.267523	0.0286502
P26373	RPL13	-0.705317	0.000135165	Down
P26378	ELAVL4	0.344646	0.542876
P26440	IVD	0.354334	0.0155022
P26447	S100A4	-0.241971	0.470463
P26572	MGAT1	0.168758	0.017633
P26583	HMGB2	0.499381	0.00121275
P26599	PTBP1	0.28398	0.000685995
P26639	TARS	-0.238865	0.0458806
P26640	VARS	-0.35749	0.0148783
P26641	EEF1G	-0.0900963	0.570915
P26651	ZFP36	-0.330876	0.31605
P26885	FKBP2	-0.408506	0.00274255
P26927	MST1	-0.213343	0.473516
P26992	CNTFR	-0.502791	0.13471
P27105	STOM	0.556389	0.00205517
P27144	AK4	0.995795	4.1439e-05	Up
P27169	PON1	0.348683	0.895399
P27216	ANXA13	0.682349	0.0399821	Up
P27338	MAOB	-0.0792821	0.7561
P27348	YWHAQ	0.291099	0.129888
P27361	MAPK3	0.29608	0.00700788
P27448	MARK3	0.194489	0.0181212
P27449	ATP6V0C	0.0290296	0.932286
P27482	CALML3	0.0883064	0.497861
P27487	DPP4	-0.348782	0.10693
P27540	ARNT	0.108333	0.59566
P27635	RPL10	-0.769211	0.000416846	Down
P27658	COL8A1	0.749473	0.0537901
P27694	RPA1	0.67123	5.99305e-07	Up
P27695	APEX1	0.0506431	0.399975
P27701	CD82	-0.281562	0.23631
P27707	DCK	0.312072	4.31323e-05
P27708	CAD	0.143415	0.0553708
P27797	CALR	-0.217719	0.00804563
P27815	PDE4A	0.16825	0.532472
P27816	MAP4	0.166524	0.320736
P27824	CANX	-0.111109	0.178151
P27918	CFP	-0.03448	0.497861
P27986	PIK3R1	0.186245	0.00917945
P27987	ITPKB	-0.63406	0.0151151	Down
P28062	PSMB8	0.0613174	0.143653
P28065	PSMB9	-0.402898	0.0301221
P28066	PSMA5	0.0010289	0.951495
P28067	HLA-DMA	-0.296043	0.695138
P28068	HLA-DMB	0.0857373	0.695622
P28070	PSMB4	0.10133	0.105724
P28072	PSMB6	-0.21168	0.0131927
P28074	PSMB5	-0.188137	0.134778
P28161	GSTM2	-0.736893	0.000159112	Down
P28288	ABCD3	1.01812	2.4569e-08	Up
P28289	TMOD1	-1.11994	0.00022529	Down
P28290	ITPRID2	0.17392	0.109899
P28300	LOX	-0.135204	0.91025
P28330	ACADL	-1.04673	1.39264e-06	Down
P28331	NDUFS1	-0.0433867	0.977789
P28332	ADH6	-1.18217	0.000194607	Down
P28340	POLD1	0.396332	0.00831777
P28347	TEAD1	-0.120366	0.457006
P28370	SMARCA1	0.0213119	0.563206
P28482	MAPK1	-0.0250519	0.847062
P28676	GCA	0.771134	1.62933e-06	Up
P28702	RXRB	0.167995	0.802518
P28715	ERCC5	0.26727	0.0128437
P28799	GRN	0.233363	0.011796
P28827	PTPRM	-0.172229	0.15405
P28838	LAP3	0.79683	2.99589e-09	Up
P28845	HSD11B1	-0.125949	0.856206
P28906	CD34	0.0449633	0.994208
P28907	CD38	0.431648	0.0251346
P29034	S100A2	2.34056	0.165008
P29074	PTPN4	0.640018	0.373631
P29083	GTF2E1	0.617201	0.000445158	Up
P29084	GTF2E2	0.281281	0.000325542
P29120	PCSK1	-0.267078	0.381212
P29144	TPP2	0.196447	0.00119827
P29218	IMPA1	0.224519	0.0075585
P29279	CTGF	0.0117445	0.734772
P29317	EPHA2	0.479379	0.00250303
P29320	EPHA3	0.0411416	0.705124
P29323	EPHB2	0.237145	0.0494336
P29350	PTPN6	0.441597	8.00501e-06
P29353	SHC1	0.345586	5.22358e-05
P29372	MPG	0.662025	0.0590035
P29373	CRABP2	1.43917	3.14067e-06	Up
P29374	ARID4A	0.854368	0.000218498	Up
P29375	KDM5A	0.262175	0.0232055
P29377	S100G	-1.24939	0.0059971	Down
P29400	COL4A5	-0.361198	0.0639853
P29401	TKT	-0.154195	0.0755047
P29466	CASP1	0.643838	5.19071e-06	Up
P29474	NOS3	-0.305016	0.0446473
P29475	NOS1	-0.526163	0.0232452
P29508	SERPINB3	0.968522	0.455394
P29536	LMOD1	-0.107059	0.354438
P29558	RBMS1	0.269594	0.0911195
P29590	PML	0.366361	0.00010412
P29597	TYK2	0.198744	0.109697
P29622	SERPINA4	0.00530689	0.799529
P29692	EEF1D	-0.664156	4.58384e-06	Down
P29728	OAS2	0.91941	3.4421e-08	Up
P29762	CRABP1	1.17602	1.91867e-08	Up
P29803	PDHA2	1.07241	7.97942e-05	Up
P29966	MARCKS	0.295825	0.118051
P29972	AQP1	-1.21318	0.000200612	Down
P29992	GNA11	0.0873958	0.545513
P30038	ALDH4A1	-0.114024	0.456464
P30039	PBLD	-0.384603	0.0559297
P30040	ERP29	0.135143	0.261055
P30041	PRDX6	-0.127337	0.0448246
P30043	BLVRB	0.119281	0.641343
P30044	PRDX5	0.32018	0.0257738
P30046	DDT	-0.286976	0.0413228
P30047	GCHFR	0.029302	0.697553
P30048	PRDX3	-0.0394492	0.259283
P30049	ATP5F1D	0.690021	0.000417543	Up
P30050	RPL12	-0.361442	0.0516565
P30084	ECHS1	-0.157288	0.746836
P30085	CMPK1	1.06224	1.04064e-11	Up
P30086	PEBP1	-0.7194	2.93186e-06	Down
P30101	PDIA3	0.385029	6.21251e-05
P30153	PPP2R1A	0.341011	4.95621e-08
P30154	PPP2R1B	-0.09954	0.481842
P30203	CD6	-0.799572	0.104301
P30260	CDC27	0.284441	0.0373796
P30273	FCER1G	-0.228587	0.338152
P30405	PPIF	-0.334722	0.021396
P30414	NKTR	0.232241	0.0367191
P30419	NMT1	-0.172379	0.0130165
P30455	HLA-A	0.741556	4.76428e-05	Up
P30456	HLA-A	-0.220566	0.649764
P30475	HLA-B	1.39298	0.0724812
P30481	HLA-B	-0.260251	0.767774
P30483	HLA-B	0.925289	0.0268094	Up
P30485	HLA-B	0.272904	0.136438
P30491	HLA-B	0.761701	0.00840804	Up
P30499	HLA-C	-0.154785	0.959323
P30501	HLA-C	0.00105407	0.571507
P30504	HLA-C	0.479982	0.0957564
P30508	HLA-C	0.469721	8.82416e-05
P30511	HLA-F	0.499071	0.0146307
P30519	HMOX2	0.1515	0.127418
P30520	ADSS	0.59442	7.82563e-06	Up
P30530	AXL	0.125176	0.485454
P30533	LRPAP1	0.128415	0.089503
P30536	TSPO	0.723636	0.00232294	Up
P30566	ADSL	-0.0435173	0.333049
P30613	PKLR	0.311296	0.050491
P30622	CLIP1	-0.0441224	0.910678
P30626	SRI	0.712013	7.88423e-08	Up
P30711	GSTT1	-0.331356	0.0307557
P30740	SERPINB1	0.71674	0.000853469	Up
P30793	GCH1	-0.791117	0.363996
P30825	SLC7A1	-0.48317	0.00361209
P30837	ALDH1B1	-0.265806	0.176589
P30838	ALDH3A1	2.21902	8.49988e-07	Up
P30876	POLR2B	0.260877	0.000530321
P31040	SDHA	-0.00387798	0.542408
P31146	CORO1A	0.366008	0.00405468
P31150	GDI1	0.13975	0.0639853
P31151	S100A7	0.16914	0.988684
P31153	MAT2A	-0.295287	0.0323647
P31321	PRKAR1B	-0.19769	0.112124
P31323	PRKAR2B	-0.236524	0.147059
P31327	CPS1	0.512637	0.0904014
P31350	RRM2	0.0635979	0.815052
P31431	SDC4	-0.0641846	0.813663
P31483	TIA1	0.388253	2.19363e-05
P31512	FMO4	0.101617	0.795914
P31513	FMO3	-0.32358	0.194681
P31689	DNAJA1	0.341256	3.40872e-05
P31749	AKT1	0.671052	4.33583e-09	Up
P31751	AKT2	-0.0969401	0.533726
P31930	UQCRC1	-0.0184997	0.853644
P31937	HIBADH	0.000874459	0.162959
P31939	ATIC	0.414485	1.06233e-09
P31942	HNRNPH3	0.14638	0.222496
P31943	HNRNPH1	0.0248992	0.692962
P31944	CASP14	-1.20543	0.132184
P31946	YWHAB	0.476229	2.45041e-06
P31947	SFN	2.70278	3.41264e-13	Up
P31948	STIP1	0.133404	0.0670041
P31949	S100A11	0.745876	1.64841e-09	Up
P31994	FCGR2B	0.465387	0.313248
P31997	CEACAM8	0.337879	0.589657
P32004	L1CAM	-0.86043	0.000718527	Down
P32019	INPP5B	-0.196717	0.70771
P32119	PRDX2	-0.274371	0.119149
P32121	ARRB2	0.167947	0.466449
P32189	GK	-0.0119218	0.401738
P32246	CCR1	-0.34052	0.564343
P32320	CDA	-0.0632248	0.484854
P32321	DCTD	0.677143	8.26022e-08	Up
P32322	PYCR1	0.121435	0.168839
P32418	SLC8A1	-0.356737	0.0712591
P32455	GBP1	0.163767	0.500925
P32456	GBP2	0.643923	1.08269e-05	Up
P32519	ELF1	0.0757688	0.501768
P32780	GTF2H1	0.0503939	0.850234
P32856	STX2	0.0436829	0.913964
P32926	DSG3	-0.62095	0.00512557	Down
P32929	CTH	-0.865252	3.44446e-05	Down
P32942	ICAM3	0.505442	0.456891
P32969	RPL9	-0.726825	7.84791e-07	Down
P33121	ACSL1	0.11379	0.164368
P33151	CDH5	-0.176101	0.199038
P33176	KIF5B	0.626423	4.20392e-10	Up
P33240	CSTF2	0.16711	0.0309004
P33241	LSP1	0.341491	0.75728
P33260	CYP2C18	0.214762	0.648216
P33316	DUT	0.210859	0.00649645
P33402	GUCY1A2	0.149051	0.762184
P33527	ABCC1	0.64372	1.51078e-07	Up
P33897	ABCD1	-0.409184	0.0111474
P33908	MAN1A1	-0.360086	0.00723192
P33947	KDELR2	0.178837	0.200959
P33991	MCM4	0.125509	0.439642
P33992	MCM5	0.361151	0.00946537
P33993	MCM7	0.620306	0.00104618	Up
P34059	GALNS	0.110522	0.28782
P34096	RNASE4	0.742518	1.45056e-05	Up
P34741	SDC2	0.0816218	0.341206
P34810	CD68	0.464091	0.0758455
P34896	SHMT1	-0.138227	0.111288
P34897	SHMT2	-0.1776	0.557319
P34910	EVI2B	0.257359	0.240341
P34913	EPHX2	-0.538771	0.00804563
P34931	HSPA1L	0.00176299	0.963143
P34932	HSPA4	0.140164	0.00374367
P34947	GRK5	-0.0475465	0.808768
P34949	MPI	-0.168498	0.367176
P34969	HTR7	-0.907223	0.091038
P35030	PRSS3	-3.16241	3.93965e-13	Down
P35052	GPC1	0.0250859	0.796442
P35080	PFN2	0.230486	0.60845
P35219	CA8	1.56153	2.01124e-05	Up
P35221	CTNNA1	0.583701	3.66057e-07
P35222	CTNNB1	0.353816	3.09033e-06
P35226	BMI1	0.0346089	0.774418
P35232	PHB	0.20187	0.020037
P35236	PTPN7	-0.202598	0.499952
P35237	SERPINB6	0.633932	0.0085352	Up
P35240	NF2	-0.0315112	0.838756
P35241	RDX	0.00849447	0.91819
P35244	RPA3	0.0402722	0.87936
P35249	RFC4	-0.307735	0.0165746
P35250	RFC2	-0.246438	0.216867
P35251	RFC1	-0.104245	0.16759
P35268	RPL22	-0.554933	0.00128369
P35269	GTF2F1	0.0780482	0.806721
P35270	SPR	-0.0265795	0.705583
P35354	PTGS2	-0.237605	0.711235
P35442	THBS2	2.00263	4.31073e-08	Up
P35443	THBS4	0.165121	0.8146
P35475	IDUA	-0.170965	0.548754
P35527	KRT9	-0.0596253	0.977317
P35542	SAA4	-0.0413716	0.870844
P35555	FBN1	0.0534355	0.997628
P35556	FBN2	-0.160187	0.557215
P35557	GCK	-1.35396	0.0736949
P35558	PCK1	-0.836466	0.00185583	Down
P35568	IRS1	-0.0741248	0.655555
P35573	AGL	-0.0949569	0.963143
P35579	MYH9	0.406667	0.000821952
P35580	MYH10	0.413877	0.859512
P35606	COPB2	0.481541	2.90049e-05
P35609	ACTN2	0.357979	0.029754
P35610	SOAT1	-0.464251	0.0262184
P35611	ADD1	-0.0929329	0.570915
P35612	ADD2	-0.610237	0.000910014	Down
P35613	BSG	0.103224	0.686441
P35625	TIMP3	-0.398218	0.162844
P35637	FUS	0.0441551	0.923245
P35658	NUP214	0.0626671	0.168839
P35659	DEK	0.118644	0.19274
P35670	ATP7B	-0.245311	0.769532
P35680	HNF1B	-0.321208	0.0669956
P35749	MYH11	-0.116979	0.790164
P35754	GLRX	0.887411	1.70462e-08	Up
P35813	PPM1A	0.0552658	0.0847868
P35858	IGFALS	0.123929	0.573888
P35869	AHR	0.378567	0.0148771
P35900	KRT20	0.300136	0.153494
P35908	KRT2	-0.0926299	0.894575
P35914	HMGCL	0.365281	3.96282e-06
P35998	PSMC2	0.13166	0.00959666
P36021	SLC16A2	-0.176101	0.60019
P36222	CHI3L1	0.687115	0.0746967
P36269	GGT5	0.374969	0.432858
P36404	ARL2	-0.208339	0.0052225
P36405	ARL3	0.812847	8.4517e-08	Up
P36507	MAP2K2	0.419498	0.000350639
P36542	ATP5F1C	0.267987	0.0875006
P36543	ATP6V1E1	0.0153945	0.46176
P36551	CPOX	0.782011	2.02972e-08	Up
P36578	RPL4	-0.372939	0.0244772
P36639	NUDT1	0.0895894	0.46176
P36776	LONP1	0.0116041	0.901604
P36871	PGM1	0.0974444	0.386813
P36873	PPP1CC	0.419204	0.000752948
P36897	TGFBR1	0.433374	0.0047518
P36915	GNL1	-0.00948706	0.577089
P36941	LTBR	0.114474	0.606005
P36952	SERPINB5	3.46027	2.331e-13	Up
P36954	POLR2I	0.289881	0.0235816
P36955	SERPINF1	0.420405	0.199501
P36957	DLST	0.0976174	0.302958
P36959	GMPR	0.258081	0.0171654
P36969	GPX4	0.349806	3.03562e-07
P36980	CFHR2	-0.560603	0.0563851
P37059	HSD17B2	0.216965	0.293281
P37108	SRP14	-0.374472	0.0746967
P37173	TGFBR2	-0.10233	0.476985
P37198	NUP62	0.278653	0.0234505
P37235	HPCAL1	0.59171	0.000130987	Up
P37268	FDFT1	0.562695	0.000695077
P37275	ZEB1	-0.220142	0.37949
P37802	TAGLN2	1.04039	9.25565e-12	Up
P37837	TALDO1	0.206949	0.0611805
P37840	SNCA	0.207063	0.249232
P38117	ETFB	-0.0781234	0.715701
P38159	RBMX	0.0551747	0.245288
P38432	COIL	0.178553	0.0769065
P38435	GGCX	0.0630974	0.274636
P38571	LIPA	0.246973	0.0345057
P38606	ATP6V1A	0.113216	0.012129
P38646	HSPA9	0.279429	0.029754
P38919	EIF4A3	0.21083	0.0137427
P38935	IGHMBP2	-0.0930076	0.664755
P39019	RPS19	-0.129679	0.777443
P39023	RPL3	-0.774222	7.88423e-08	Down
P39059	COL15A1	-0.0595122	0.320736
P39060	COL18A1	-0.486998	0.000291206
P39210	MPV17	0.222123	0.235127
P39656	DDOST	0.0763941	0.58685
P39687	ANP32A	-0.0189777	0.569062
P39748	FEN1	0.473862	0.00090178
P39880	CUX1	0.118162	0.0600585
P39900	MMP12	0.0437983	0.96471
P40121	CAPG	0.990255	3.75026e-08	Up
P40123	CAP2	0.11837	0.990316
P40189	IL6ST	-2.38934	2.32733e-05	Down
P40197	GP5	-0.30541	0.121957
P40199	CEACAM6	0.661952	0.229621
P40222	TXLNA	0.42634	2.41587e-07
P40227	CCT6A	0.148863	0.00619267
P40261	NNMT	1.04156	0.00081432	Up
P40306	PSMB10	0.585901	1.15405e-05	Up
P40313	CTRL	-3.27007	8.34236e-12	Down
P40337	VHL	0.67887	0.141298
P40394	ADH7	0.72076	0.0825077
P40424	PBX1	-0.341217	0.0242197
P40425	PBX2	-0.612001	3.50837e-05	Down
P40426	PBX3	-0.977172	0.0103948	Down
P40429	RPL13A	-0.518946	0.00600663
P40616	ARL1	0.760824	1.48112e-06	Up
P40692	MLH1	0.532891	2.31329e-07
P40763	STAT3	0.331255	0.000162279
P40818	USP8	0.448068	4.22472e-07
P40855	PEX19	0.426027	0.0130998
P40925	MDH1	0.0420116	0.48418
P40926	MDH2	0.339737	0.0578818
P40937	RFC5	-0.167086	0.116093
P40938	RFC3	-0.124248	0.552104
P40939	HADHA	-0.0495488	0.888773
P41091	EIF2S3	-0.188234	0.407442
P41180	CASR	-0.0722269	0.410985
P41208	CETN2	-0.335542	0.526489
P41212	ETV6	0.354299	0.005924
P41214	EIF2D	-0.220041	0.025655
P41217	CD200	-0.0249056	0.615798
P41218	MNDA	0.258316	0.137223
P41219	PRPH	-0.808629	0.0116379	Down
P41221	WNT5A	-0.42938	0.0158679
P41222	PTGDS	-0.607248	0.0952827
P41223	BUD31	-0.198631	0.599285
P41226	UBA7	0.879599	1.71877e-09	Up
P41227	NAA10	0.236761	0.0846463
P41229	KDM5C	0.278204	0.316116
P41235	HNF4A	-0.0196446	0.495646
P41236	PPP1R2	0.294435	0.000477864
P41240	CSK	0.582631	5.83068e-07
P41247	PNPLA4	0.236663	0.126614
P41250	GARS	-0.176508	0.187771
P41252	IARS	0.102	0.340641
P41271	NBL1	0.138493	0.356892
P41439	FOLR3	-0.247461	0.781218
P41567	EIF1	0.238489	0.201209
P41732	TSPAN7	-0.0624182	0.778234
P41743	PRKCI	0.669465	3.83227e-08	Up
P42025	ACTR1B	-0.0286413	0.434995
P42126	ECI1	-0.0105209	0.951495
P42166	TMPO	0.483752	0.00033843
P42167	TMPO	0.0157986	0.711891
P42224	STAT1	0.147412	0.0168017
P42226	STAT6	0.0191291	0.30712
P42229	STAT5A	0.0998353	0.494133
P42285	MTREX	0.0917823	0.170317
P42330	AKR1C3	0.460395	0.00333998
P42331	ARHGAP25	-0.165343	0.111904
P42336	PIK3CA	0.0740522	0.22376
P42338	PIK3CB	-0.0302209	0.809077
P42345	MTOR	0.230403	0.00170418
P42356	PI4KA	0.114405	0.173239
P42566	EPS15	0.273721	0.00069899
P42574	CASP3	0.796586	2.50376e-07	Up
P42575	CASP2	0.400638	0.000496584
P42677	RPS27	-0.898901	0.00013763	Down
P42680	TEC	-0.447336	0.154781
P42684	ABL2	0.0053427	0.724387
P42685	FRK	1.13707	0.000346345	Up
P42694	HELZ	-0.059342	0.753622
P42695	NCAPD3	0.476174	0.219817
P42696	RBM34	0.0812863	0.16237
P42704	LRPPRC	0.360393	0.00482483
P42765	ACAA2	-0.332624	0.033187
P42766	RPL35	-0.847677	0.000483627	Down
P42768	WAS	0.146727	0.912506
P42771	CDKN2A	0.876761	0.0364643	Up
P42773	CDKN2C	-0.218602	0.0642841
P42785	PRCP	0.0474208	0.844334
P42858	HTT	0.209028	7.03265e-05
P42892	ECE1	-0.60288	1.16401e-08	Down
P42898	MTHFR	0.271392	0.0559297
P43003	SLC1A3	0.375998	0.90566
P43007	SLC1A4	-0.176234	0.451545
P43034	PAFAH1B1	0.146313	0.00121854
P43121	MCAM	-0.141481	0.41573
P43155	CRAT	-1.34292	1.06233e-09	Down
P43234	CTSO	-0.656983	0.401203
P43235	CTSK	0.0985262	0.986488
P43243	MATR3	0.116562	0.104705
P43246	MSH2	0.266825	0.0153732
P43250	GRK6	0.499098	0.000212861
P43251	BTD	0.293071	0.0685341
P43304	GPD2	0.72088	3.6275e-11	Up
P43307	SSR1	-0.346046	0.0116379
P43308	SSR2	-1.21485	0.00338338	Down
P43353	ALDH3B1	0.275229	0.0447644
P43378	PTPN9	0.176396	0.0448246
P43403	ZAP70	-0.193608	0.174589
P43405	SYK	0.235139	0.0384732
P43487	RANBP1	0.091561	0.527796
P43490	NAMPT	0.309362	0.0055768
P43629	KIR3DL1	0.195492	0.879964
P43652	AFM	0.0446301	0.868316
P43686	PSMC4	0.116983	0.00261634
P43694	GATA4	0.131868	0.431522
P43897	TSFM	0.277152	0.0282173
P45381	ASPA	-0.251113	0.071446
P45877	PPIC	0.823455	0.000194688	Up
P45880	VDAC2	0.413637	0.00425097
P45954	ACADSB	-0.409899	0.0522652
P45973	CBX5	0.0643118	0.378734
P45974	USP5	0.29851	0.000296086
P45983	MAPK8	0.796272	4.62577e-06	Up
P45984	MAPK9	-0.189703	0.0923163
P45985	MAP2K4	0.269453	0.0193951
P46013	MKI67	0.286579	0.641574
P46019	PHKA2	-0.351059	0.0019536
P46020	PHKA1	0.0357214	0.147843
P46060	RANGAP1	0.527491	2.9158e-09
P46063	RECQL	-0.0189152	0.595902
P46087	NOP2	0.209457	0.00137608
P46100	ATRX	0.193386	0.0244892
P46108	CRK	0.41235	2.23162e-06
P46109	CRKL	-0.0512033	0.746836
P46199	MTIF2	-0.166291	0.570016
P46379	BAG6	-0.0275266	0.350328
P46439	GSTM5	-0.466727	0.00659684
P46459	NSF	-0.0470405	0.876082
P46527	CDKN1B	0.0671584	0.77119
P46734	MAP2K3	0.29395	0.000777298
P46736	BRCC3	0.356941	0.00010534
P46776	RPL27A	-0.330457	0.0432368
P46777	RPL5	-0.478933	0.00610008
P46778	RPL21	-0.62604	4.50828e-05	Down
P46779	RPL28	-0.15353	0.899062
P46781	RPS9	-0.342481	0.12491
P46782	RPS5	-0.503649	0.000132468
P46783	RPS10	-0.281423	0.128556
P46821	MAP1B	0.0119868	0.731478
P46926	GNPDA1	0.0565528	0.686441
P46934	NEDD4	0.017245	0.624002
P46937	YAP1	0.00476537	0.910678
P46939	UTRN	-0.478578	1.9776e-06
P46940	IQGAP1	0.700089	4.9643e-09	Up
P46952	HAAO	-0.741185	2.08169e-06	Down
P46976	GYG1	-0.151116	0.228188
P46977	STT3A	-0.0892136	0.261055
P47224	RABIF	0.354093	0.023679
P47712	PLA2G4A	0.138513	0.120222
P47736	RAP1GAP	0.4199	0.00090178
P47755	CAPZA2	0.309298	0.000766366
P47756	CAPZB	0.401306	5.91363e-09
P47813	EIF1AX	0.354359	0.100598
P47895	ALDH1A3	-0.133626	0.318238
P47897	QARS	0.168494	0.0453388
P47900	P2RY1	-1.38482	0.0724812
P47914	RPL29	-0.908507	0.000409952	Down
P47929	LGALS7	0.167949	0.527796
P47972	NPTX2	-0.0831198	0.91576
P47974	ZFP36L2	0.0552651	0.480086
P47985	UQCRFS1	0.324775	0.00686971
P47989	XDH	0.291025	0.237426
P48047	ATP5PO	0.312123	0.00474782
P48052	CPA2	-3.42567	2.03514e-12	Down
P48059	LIMS1	-0.139375	0.216867
P48060	GLIPR1	-0.405621	0.158244
P48061	CXCL12	-0.953785	1.67215e-05	Down
P48147	PREP	0.417942	1.60954e-05
P48163	ME1	0.583039	5.70294e-05
P48200	IREB2	0.236678	0.00931936
P48230	TM4SF4	-0.573206	0.157257
P48304	REG1B	-1.45059	0.0234505	Down
P48382	RFX5	0.4024	0.00854067
P48426	PIP4K2A	0.178996	0.137025
P48436	SOX9	1.13263	0.00063523	Up
P48444	ARCN1	0.342087	0.000127051
P48449	LSS	-0.122677	0.38413
P48454	PPP3CC	-0.462625	4.5922e-05
P48506	GCLC	-0.195437	0.0257738
P48507	GCLM	0.0422265	0.61071
P48509	CD151	0.987625	0.00195465	Up
P48544	KCNJ5	-1.03404	0.052302
P48553	TRAPPC10	0.434008	0.000992274
P48556	PSMD8	0.399488	0.000270203
P48594	SERPINB4	0.384522	0.722079
P48595	SERPINB10	0.451175	0.00870677
P48634	PRRC2A	-0.000163298	0.825726
P48637	GSS	0.392519	2.25261e-07
P48643	CCT5	0.16319	0.269612
P48651	PTDSS1	0.108254	0.777962
P48681	NES	-0.182761	0.0414301
P48723	HSPA13	0.0796898	0.888773
P48728	AMT	-0.141136	0.28612
P48729	CSNK1A1	0.608274	8.6473e-05	Up
P48730	CSNK1D	0.391576	0.00100801
P48735	IDH2	-0.282072	0.0820884
P48736	PIK3CG	0.108964	0.872848
P48739	PITPNB	0.322592	0.00115653
P48740	MASP1	-0.486521	0.0344216
P48741	HSPA7	2.15083	0.00286515	Up
P48745	CCN3	-0.0609609	0.845529
P48960	CD97	0.710963	3.92595e-06	Up
P49005	POLD2	0.304581	6.73896e-05
P49006	MARCKSL1	1.95108	1.04064e-11	Up
P49023	PXN	0.123733	0.116962
P49069	CAMLG	0.133829	0.511766
P49116	NR2C2	-0.346892	0.00695764
P49137	MAPKAPK2	0.779432	7.12837e-08	Up
P49184	DNASE1L1	0.155538	0.994485
P49189	ALDH9A1	0.165678	0.0438005
P49207	RPL34	-0.359063	0.0648619
P49247	RPIA	0.0359096	0.28782
P49257	LMAN1	-0.0853362	0.667127
P49281	SLC11A2	0.583941	0.0357755
P49321	NASP	0.0846817	0.0904014
P49326	FMO5	0.599545	6.96625e-07	Up
P49327	FASN	0.743615	2.14515e-08	Up
P49354	FNTA	0.278744	2.85718e-05
P49356	FNTB	0.152049	0.25076
P49366	DHPS	0.52564	0.00547988
P49368	CCT3	-0.0157788	0.60845
P49406	MRPL19	0.142804	0.235487
P49407	ARRB1	-0.0567765	0.7561
P49411	TUFM	0.0412695	0.859512
P49418	AMPH	-0.469693	0.0180305
P49419	ALDH7A1	-0.0682482	0.426817
P49427	CDC34	-0.792526	0.0191784	Down
P49441	INPP1	0.307617	0.000153608
P49447	CYB561	-0.571421	0.0079173
P49448	GLUD2	-0.347396	0.140804
P49458	SRP9	0.60353	0.00284481	Up
P49459	UBE2A	-0.365566	0.427516
P49585	PCYT1A	0.0788861	0.8238
P49588	AARS	-0.308112	0.000122535
P49589	CARS	-0.345753	0.00224014
P49590	HARS2	0.634574	5.43487e-06	Up
P49591	SARS	-0.297792	0.0100216
P49593	PPM1F	-0.281226	0.0760924
P49641	MAN2A2	0.135429	0.965513
P49642	PRIM1	0.537421	0.514154
P49643	PRIM2	0.474255	0.648786
P49662	CASP4	0.321786	0.000872721
P49674	CSNK1E	0.527437	0.036015
P49711	CTCF	-0.0032006	0.799526
P49716	CEBPD	-0.250036	0.478878
P49720	PSMB3	0.310949	0.00367699
P49721	PSMB2	0.213028	0.0251007
P49736	MCM2	0.0523397	0.678041
P49746	THBS3	-0.165897	0.29289
P49747	COMP	0.0994869	0.856357
P49748	ACADVL	0.0651279	0.0812404
P49750	YLPM1	0.0637367	0.268074
P49753	ACOT2	0.285757	0.53306
P49754	VPS41	0.26667	0.00611153
P49755	TMED10	0.332464	0.0427859
P49756	RBM25	0.10737	0.147843
P49757	NUMB	0.355303	8.57024e-05
P49768	PSEN1	0.307952	0.0229134
P49770	EIF2B2	-0.0470529	0.186147
P49773	HINT1	-0.0223638	0.557319
P49788	RARRES1	0.0514276	0.756132
P49789	FHIT	-0.262797	0.454396
P49790	NUP153	0.219622	0.00960099
P49792	RANBP2	0.135229	0.017744
P49795	RGS19	-0.0443491	0.941606
P49796	RGS3	0.172968	0.795995
P49810	PSEN2	0.308652	0.368332
P49815	TSC2	0.123522	0.0851345
P49821	NDUFV1	-0.214995	0.933781
P49840	GSK3A	0.42869	2.43774e-06
P49841	GSK3B	0.304637	0.000270203
P49848	TAF6	-0.311481	0.00179118
P49862	KLK7	0.589541	0.175022
P49863	GZMK	0.10246	0.847062
P49888	SULT1E1	0.0951785	0.978623
P49902	NT5C2	0.267905	0.00504217
P49903	SEPHS1	0.0300204	0.617992
P49908	SELENOP	-0.136226	0.359509
P49913	CAMP	-0.0254657	0.856206
P49914	MTHFS	-0.0712175	0.890455
P49915	GMPS	0.379021	1.49907e-05
P49916	LIG3	-0.0411907	0.386813
P49917	LIG4	-0.0121077	0.991955
P49918	CDKN1C	-0.618186	0.0122942	Down
P49959	MRE11	-0.0366486	0.641343
P49961	ENTPD1	5.87632e-05	0.783477
P50053	KHK	-0.538293	3.8531e-05
P50120	RBP2	-0.493368	0.764387
P50135	HNMT	0.583186	0.000539933
P50148	GNAQ	0.656279	3.31021e-06	Up
P50150	GNG4	0.0819305	0.916164
P50151	GNG10	0.031945	0.833162
P50213	IDH3A	0.127572	0.186147
P50219	MNX1	-0.979897	0.0107628	Down
P50225	SULT1A1	0.0439277	0.502201
P50226	SULT1A2	0.150653	0.800396
P50238	CRIP1	1.22695	5.90425e-08	Up
P50281	MMP14	0.343125	0.000636482
P50336	PPOX	0.0941443	0.354818
P50395	GDI2	0.215884	0.00126239
P50402	EMD	0.148052	0.0755047
P50416	CPT1A	0.512337	4.80015e-06
P50440	GATM	-3.3774	1.11191e-11	Down
P50452	SERPINB8	0.248425	0.0229134
P50453	SERPINB9	0.166599	0.253338
P50454	SERPINH1	0.0488121	0.0516565
P50479	PDLIM4	0.236185	0.985705
P50502	ST13	0.14788	0.265458
P50542	PEX5	-0.170973	0.0378113
P50548	ERF	0.225225	0.459444
P50552	VASP	0.832126	2.96551e-12	Up
P50570	DNM2	0.782391	1.68648e-12	Up
P50579	METAP2	-0.239827	0.0541568
P50583	NUDT2	0.307241	0.0150772
P50591	TNFSF10	0.499887	0.0861529
P50613	CDK7	0.507112	2.00257e-06
P50747	HLCS	-0.0821163	0.488388
P50748	KNTC1	0.300364	0.391833
P50749	RASSF2	-0.0702633	0.886947
P50750	CDK9	0.25126	0.0316847
P50851	LRBA	0.361066	0.000142213
P50895	BCAM	-0.415248	0.00115653
P50897	PPT1	-0.427663	0.0175097
P50914	RPL14	-0.0660439	0.96053
P50990	CCT8	0.0963064	0.0995977
P50991	CCT4	0.417976	4.1439e-05
P50993	ATP1A2	-0.0530738	0.869465
P50995	ANXA11	0.806811	1.08799e-06	Up
P51003	PAPOLA	0.173202	0.0413228
P51114	FXR1	0.222222	0.000821952
P51116	FXR2	0.0295183	0.786169
P51148	RAB5C	0.146134	0.0085352
P51149	RAB7A	0.145283	0.12491
P51151	RAB9A	-0.0573171	0.459714
P51153	RAB13	0.326106	0.0367191
P51157	RAB28	0.0849676	0.750326
P51159	RAB27A	1.10596	7.46594e-12	Up
P51178	PLCD1	0.157206	0.017744
P51397	DAP	0.368937	0.342598
P51398	DAP3	0.363031	0.000539933
P51452	DUSP3	0.279805	0.00274255
P51511	MMP15	0.298997	0.0788316
P51531	SMARCA2	0.0599435	0.28782
P51532	SMARCA4	-0.0523276	0.387296
P51553	IDH3G	0.676955	4.34703e-06	Up
P51570	GALK1	-0.284304	0.00816487
P51571	SSR4	-0.0752577	0.689583
P51572	BCAP31	-0.18917	0.171765
P51580	TPMT	0.622383	2.14426e-06	Up
P51589	CYP2J2	0.599598	0.116971
P51606	RENBP	-0.466531	0.055513
P51608	MECP2	-0.783776	0.00013763	Down
P51610	HCFC1	0.087889	0.106819
P51617	IRAK1	0.561965	0.000156079
P51636	CAV2	-0.619396	0.0385383	Down
P51648	ALDH3A2	0.373564	0.00681138
P51649	ALDH5A1	0.179262	0.421002
P51659	HSD17B4	0.826799	2.88611e-07	Up
P51665	PSMD7	0.401297	2.32204e-05
P51668	UBE2D1	-0.281292	0.159358
P51687	SUOX	-0.0806105	0.932947
P51688	SGSH	-0.0809816	0.649829
P51689	ARSD	-0.527274	0.00281551
P51690	ARSE	-1.45646	8.34499e-10	Down
P51692	STAT5B	0.190283	0.0875006
P51784	USP11	0.233421	0.00614121
P51787	KCNQ1	0.997494	0.00132708	Up
P51788	CLCN2	-0.210443	0.565174
P51790	CLCN3	0.492282	0.000194688
P51795	CLCN5	-0.440227	0.0791055
P51798	CLCN7	0.0493416	0.629234
P51805	PLXNA3	-0.797499	0.311128
P51808	DYNLT3	0.10869	0.197135
P51809	VAMP7	0.0220037	0.113657
P51812	RPS6KA3	0.75147	8.68792e-08	Up
P51813	BMX	-0.0322111	0.914002
P51828	ADCY7	0.0874166	0.655363
P51858	HDGF	0.172687	0.155904
P51884	LUM	-0.306241	0.0413228
P51888	PRELP	0.173117	0.279408
P51911	CNN1	0.504947	0.47585
P51946	CCNH	0.976299	0.00389768	Up
P51948	MNAT1	0.288656	0.392596
P51956	NEK3	0.637797	0.000601912	Up
P51965	UBE2E1	0.295845	0.213118
P51970	NDUFA8	0.153105	0.269612
P51991	HNRNPA3	0.409113	0.00351095
P51993	FUT6	1.6412	9.12514e-07	Up
P52209	PGD	0.420285	3.32949e-06
P52272	HNRNPM	0.119037	0.133569
P52292	KPNA2	0.69831	1.83947e-05	Up
P52294	KPNA1	0.0997939	0.0172684
P52298	NCBP2	0.462714	0.0429159
P52306	RAP1GDS1	0.136882	0.0208667
P52429	DGKE	0.170321	0.626348
P52434	POLR2H	0.384403	0.00356938
P52435	POLR2J	0.27391	0.0069341
P52564	MAP2K6	0.00508241	0.541945
P52565	ARHGDIA	-0.0239156	1
P52566	ARHGDIB	0.129162	0.518917
P52594	AGFG1	0.586496	4.70052e-09	Up
P52597	HNRNPF	0.408709	2.02182e-06
P52630	STAT2	0.301112	5.70252e-05
P52655	GTF2A1	0.857802	2.02473e-06	Up
P52657	GTF2A2	-0.384195	0.206806
P52701	MSH6	-0.134387	0.159198
P52735	VAV2	-0.749539	3.96151e-09	Down
P52747	ZNF143	-0.308323	0.0201553
P52756	RBM5	0.129049	0.0946251
P52757	CHN2	-0.428912	0.0164269
P52758	RIDA	-0.517002	0.0456732
P52788	SMS	0.862562	2.00579e-09	Up
P52789	HK2	0.6158	0.00902659	Up
P52790	HK3	0.0723299	0.349696
P52799	EFNB2	1.243	4.717e-09	Up
P52803	EFNA5	-0.258246	0.441975
P52815	MRPL12	0.534262	6.74892e-05
P52823	STC1	-0.425994	0.956772
P52824	DGKQ	0.436901	0.00957886
P52848	NDST1	-1.17951	1.95934e-05	Down
P52888	THOP1	0.27182	0.000344679
P52895	AKR1C2	-0.260185	0.746836
P52907	CAPZA1	0.619909	3.8432e-07	Up
P52943	CRIP2	0.567976	0.0017926
P52945	PDX1	-0.00632054	0.455927
P52948	NUP98	0.0435741	0.16759
P53004	BLVRA	0.0683797	0.290068
P53007	SLC25A1	-0.0367034	0.901604
P53041	PPP5C	0.166147	0.0197803
P53350	PLK1	0.076353	0.657634
P53355	DAPK1	0.0961829	0.35421
P53365	ARFIP2	0.28481	0.0117635
P53367	ARFIP1	0.913364	2.1869e-11	Up
P53370	NUDT6	0.277474	0.240052
P53384	NUBP1	0.0396291	0.320736
P53396	ACLY	0.191902	0.00399371
P53539	FOSB	0.518386	0.229867
P53582	METAP1	0.0260326	0.74078
P53597	SUCLG1	-0.0968317	0.806018
P53602	MVD	0.213751	0.00317546
P53609	PGGT1B	0.261462	0.000731955
P53611	RABGGTB	0.219647	0.00176111
P53618	COPB1	0.557299	2.72727e-06
P53621	COPA	0.64714	1.70476e-06	Up
P53634	CTSC	0.284295	0.0217082
P53667	LIMK1	-0.0337295	0.536515
P53671	LIMK2	0.493392	2.11067e-05
P53675	CLTCL1	0.374372	0.079351
P53677	AP3M2	0.0430095	0.492908
P53680	AP2S1	0.412534	7.36707e-05
P53701	HCCS	0.969538	5.18255e-07	Up
P53708	ITGA8	-0.031609	0.554574
P53779	MAPK10	0.524955	0.00298903
P53794	SLC5A3	0.332893	0.624002
P53801	PTTG1IP	0.985362	2.29006e-07	Up
P53803	POLR2K	0.297095	0.108573
P53814	SMTN	0.082828	0.46668
P53816	PLA2G16	1.19957	0.0232444	Up
P53985	SLC16A1	0.199547	0.168132
P53990	IST1	0.380842	0.000244728
P53992	SEC24C	0.229849	0.0678114
P53999	SUB1	0.191352	0.162959
P54098	POLG	0.137493	0.06826
P54105	CLNS1A	0.350553	3.96754e-05
P54108	CRISP3	-0.236472	0.812152
P54136	RARS	0.291309	0.0699521
P54198	HIRA	-0.0766678	0.160941
P54252	ATXN3	0.445434	0.000457373
P54253	ATXN1	0.0304625	0.799878
P54259	ATN1	-0.191068	0.312542
P54278	PMS2	0.35861	0.0147682
P54284	CACNB3	0.68839	0.353066
P54289	CACNA2D1	-0.0882455	0.838412
P54315	PNLIPRP1	-3.11441	1.3992e-12	Down
P54317	PNLIPRP2	-2.96348	0.00119541	Down
P54577	YARS	-0.653895	3.80503e-05	Down
P54578	USP14	0.181832	0.0159304
P54619	PRKAG1	0.588579	2.1001e-07	Up
P54646	PRKAA2	-0.10149	0.818725
P54652	HSPA2	0.392649	0.0055768
P54687	BCAT1	-2.15334	6.64745e-12	Down
P54707	ATP12A	-0.0310369	0.836326
P54709	ATP1B3	-0.103141	0.182897
P54710	FXYD2	-1.00516	0.000452186	Down
P54725	RAD23A	0.0606533	0.664425
P54727	RAD23B	0.259728	0.000918153
P54750	PDE1A	0.200163	0.817611
P54753	EPHB3	0.510071	1.56664e-06
P54760	EPHB4	0.404717	0.00200713
P54764	EPHA4	-0.101935	0.779505
P54802	NAGLU	0.5951	7.29446e-07	Up
P54803	GALC	0.377223	0.000755294
P54819	AK2	-0.278096	0.0408586
P54821	PRRX1	0.165506	0.227869
P54849	EMP1	0.708306	0.245346
P54852	EMP3	-0.429658	0.0387322
P54855	UGT2B15	0.0971702	0.757782
P54868	HMGCS2	0.486589	0.137025
P54886	ALDH18A1	-0.0301451	0.513055
P54920	NAPA	0.440662	8.57429e-06
P54922	ADPRH	-0.157582	0.0797332
P55001	MFAP2	-0.128594	0.031989
P55008	AIF1	0.30455	0.273193
P55010	EIF5	0.133306	0.359509
P55011	SLC12A2	2.2659	2.17888e-14	Up
P55036	PSMD4	0.392753	6.21251e-05
P55039	DRG2	-0.00464466	0.802679
P55040	GEM	-0.147918	0.242333
P55042	RRAD	-0.258872	0.426863
P55056	APOC4	-0.52212	0.217765
P55058	PLTP	-0.664135	6.63738e-05	Down
P55060	CSE1L	0.32336	0.00137608
P55061	TMBIM6	1.66213	5.90425e-08	Up
P55072	VCP	0.131487	0.00418404
P55081	MFAP1	0.0197415	0.845161
P55083	MFAP4	-1.12054	0.000319405	Down
P55084	HADHB	-0.0558507	0.187771
P55103	INHBC	-0.566939	0.0532142
P55145	MANF	0.0150104	0.9577
P55157	MTTP	-0.000662182	0.90259
P55160	NCKAP1L	0.0226435	1
P55196	AFDN	0.203843	0.000409952
P55199	ELL	-0.387612	0.443495
P55201	BRPF1	0.0124354	0.807278
P55209	NAP1L1	0.225822	0.0856836
P55210	CASP7	0.626158	8.04467e-08	Up
P55211	CASP9	0.385045	0.0245196
P55212	CASP6	0.710085	1.88993e-07	Up
P55259	GP2	-2.44531	1.55971e-10	Down
P55263	ADK	0.120653	0.0108116
P55265	ADAR	0.149814	0.0109782
P55268	LAMB2	-0.459373	0.00931906
P55285	CDH6	-0.295481	0.0719058
P55287	CDH11	0.503154	0.000140121
P55290	CDH13	0.294478	0.0864367
P55318	FOXA3	0.19125	0.042435
P55327	TPD52	0.581773	0.000416846
P55345	PRMT2	-0.242705	0.659766
P55347	PKNOX1	-0.22529	0.055253
P55735	SEC13	0.381767	0.0124812
P55769	SNU13	0.0819309	0.204475
P55774	CCL18	0.0270549	0.487641
P55786	NPEPPS	0.0183816	0.7561
P55789	GFER	0.123818	0.0986073
P55795	HNRNPH2	0.324665	0.110111
P55809	OXCT1	0.539657	1.04669e-05
P55854	SUMO3	0.182187	0.140657
P55884	EIF3B	-0.093044	0.122565
P55899	FCGRT	0.125303	0.844295
P55957	BID	0.465505	4.13169e-05
P56134	ATP5MF	0.736488	0.00063889	Up
P56159	GFRA1	-0.284584	0.082607
P56181	NDUFV3	0.0752205	0.418684
P56182	RRP1	-0.286593	0.0316713
P56192	MARS	0.0333293	0.74078
P56199	ITGA1	0.116382	0.91819
P56211	ARPP19	0.438049	0.00099799
P56270	MAZ	-0.055382	0.750932
P56277	CMC4	-0.334812	0.00296957
P56377	AP1S2	-0.2412	0.0678114
P56378	MP68	-0.335189	0.0998988
P56381	ATP5F1E	1.67327	7.22477e-05	Up
P56385	ATP5ME	0.639636	4.70788e-05	Up
P56470	LGALS4	1.56971	1.46265e-08	Up
P56524	HDAC4	0.226904	0.0325039
P56537	EIF6	0.165369	0.0706197
P56545	CTBP2	0.167707	0.00302943
P56556	NDUFA6	0.11221	0.495646
P56557	TMEM50B	0.733597	0.00408396	Up
P56559	ARL4C	0.563088	0.261055
P56589	PEX3	0.170742	0.788643
P56705	WNT4	-0.651762	0.00870677	Down
P56856	CLDN18	2.58971	6.73706e-07	Up
P56937	HSD17B7	0.460156	0.00047165
P56945	BCAR1	0.506132	1.96576e-07
P56962	STX17	0.0125586	0.598484
P57060	RWDD2B	-0.0561633	0.983526
P57075	UBASH3A	-0.168917	1
P57076	CFAP298	1.31396	6.97576e-08	Up
P57078	RIPK4	0.225722	0.744275
P57081	WDR4	0.324078	0.00163494
P57087	JAM2	0.124275	0.519411
P57088	TMEM33	1.10519	9.68299e-07	Up
P57105	SYNJ2BP	-0.228045	0.132184
P57678	GEMIN4	0.40129	0.0243842
P57682	KLF3	0.477405	0.00163774
P57721	PCBP3	0.233989	0.230058
P57723	PCBP4	-0.240069	0.865862
P57729	RAB38	0.355741	0.547357
P57735	RAB25	0.882995	1.0771e-09	Up
P57737	CORO7	0.81942	1.29316e-08	Up
P57740	NUP107	-0.0218764	0.338152
P57764	GSDMD	0.382396	1.15405e-05
P57768	SNX16	-0.179904	0.985494
P57772	EEFSEC	-0.209192	0.0157214
P58107	EPPK1	0.759116	6.26509e-06	Up
P58166	INHBE	0.0338303	0.570915
P58215	LOXL3	-0.216301	0.379764
P58335	ANTXR2	-0.314354	0.0049839
P58397	ADAMTS12	0.864894	0.138515
P58499	FAM3B	0.361532	0.0128893
P58511	SMIM11A	0.125128	0.951288
P58546	MTPN	0.571314	7.68864e-07
P58658	EVA1C	0.0738777	0.741748
P58753	TIRAP	0.906911	0.000570855	Up
P58876	HIST1H2BD	3.37409	0.000549912	Up
P59190	RAB15	-2.55047	0.000200612	Down
P59666	DEFA3	0.46936	0.0134366
P59768	GNG2	0.181614	0.936766
P59780	AP3S2	-0.532922	0.103697
P59998	ARPC4	0.967718	2.00579e-09	Up
P60002	ELOF1	0.423616	0.412284
P60022	DEFB1	0.417269	0.149045
P60033	CD81	0.0634466	0.265458
P60059	SEC61G	-0.472362	0.081727
P60174	TPI1	-0.044945	0.868316
P60201	PLP1	0.153834	0.50479
P60228	EIF3E	0.0698858	0.570915
P60468	SEC61B	-0.36602	0.128167
P60484	PTEN	0.0862232	0.363409
P60510	PPP4C	0.6415	1.38246e-06	Up
P60520	GABARAPL2	-0.121969	0.777443
P60602	ROMO1	-0.0419275	0.577089
P60604	UBE2G2	0.0711483	0.960175
P60660	MYL6	-0.318072	0.241283
P60673	PFN3	1.17474	0.000497314	Up
P60709	ACTB	0.334608	0.0163462
P60763	RAC3	0.274221	0.0704639
P60842	EIF4A1	0.285167	0.00274255
P60866	RPS20	0.045451	0.664425
P60880	SNAP25	0.58729	0.322587
P60891	PRPS1	-0.26374	0.0995977
P60900	PSMA6	0.331558	4.31323e-05
P60903	S100A10	0.356884	0.000511313
P60953	CDC42	0.214227	0.0755047
P60981	DSTN	0.390094	0.000139758
P60983	GMFB	0.355059	4.26731e-06
P61006	RAB8A	0.075123	0.790164
P61009	SPCS3	-0.855375	0.000147953	Down
P61011	SRP54	-0.323598	0.00195465
P61018	RAB4B	0.723734	1.5063e-13	Up
P61019	RAB2A	0.429557	2.26698e-05
P61020	RAB5B	0.646472	8.00501e-06	Up
P61026	RAB10	0.875556	2.58028e-07	Up
P61077	UBE2D3	0.223279	0.196259
P61081	UBE2M	0.0170554	0.816031
P61086	UBE2K	0.255791	0.000186067
P61088	UBE2N	-0.0432565	0.226394
P61106	RAB14	0.558649	3.32949e-06
P61158	ACTR3	0.532752	1.54827e-09
P61160	ACTR2	0.535737	2.40937e-08
P61163	ACTR1A	-0.10267	0.28782
P61165	TMEM258	0.0642628	0.46899
P61201	COPS2	0.232811	0.0366348
P61204	ARF3	0.358248	7.81152e-05
P61218	POLR2F	-0.00965149	0.961327
P61221	ABCE1	0.0507735	0.783477
P61224	RAP1B	0.52293	4.69618e-06
P61225	RAP2B	0.921995	2.84084e-10	Up
P61244	MAX	0.0492992	0.950614
P61247	RPS3A	-0.582659	0.000313415
P61254	RPL26	-1.19607	6.21251e-05	Down
P61278	SST	-0.792173	0.00348586	Down
P61289	PSME3	0.0834607	0.0847468
P61313	RPL15	0.116737	0.997628
P61326	MAGOH	0.841152	0.117714
P61353	RPL27	-0.515811	0.000156515
P61421	ATP6V0D1	0.402687	0.000150754
P61457	PCBD1	-0.504455	0.000237788
P61513	RPL37A	-0.161118	0.718998
P61586	RHOA	-0.204726	0.0203141
P61587	RND3	0.209083	0.720153
P61599	NAA20	-0.462824	0.000129114
P61601	NCALD	0.522903	0.0380698
P61604	HSPE1	-0.043815	0.876082
P61619	SEC61A1	-0.763458	0.00202113	Down
P61626	LYZ	1.95347	2.03855e-11	Up
P61758	VBP1	0.146373	0.333049
P61764	STXBP1	0.211956	0.0820884
P61769	B2M	-0.0462354	0.509957
P61803	DAD1	0.312997	0.28782
P61812	TGFB2	0.393784	0.240639
P61916	NPC2	-0.300595	0.00111458
P61923	COPZ1	0.373711	0.00173395
P61952	GNG11	-0.853769	0.000263517	Down
P61956	SUMO2	0.492846	0.000192565
P61960	UFM1	-0.619749	0.00274255	Down
P61962	DCAF7	0.338316	0.000343656
P61964	WDR5	0.15095	0.0313003
P61966	AP1S1	0.2051	0.0853708
P61968	LMO4	-0.0565616	0.569117
P61970	NUTF2	-0.64361	1.94041e-06	Down
P61978	HNRNPK	-0.09754	0.7561
P61981	YWHAG	-0.117242	0.354818
P62070	RRAS2	-0.516725	0.00132792
P62072	TIMM10	-0.116832	0.646811
P62079	TSPAN5	-0.685766	0.171673
P62081	RPS7	-0.127156	0.216867
P62136	PPP1CA	0.375682	3.49604e-06
P62140	PPP1CB	0.0165719	0.744126
P62166	NCS1	-0.293578	0.331435
P62191	PSMC1	0.122294	0.00283602
P62195	PSMC5	0.16597	0.0618646
P62241	RPS8	-0.517884	0.000350639
P62244	RPS15A	-0.193566	0.112428
P62249	RPS16	-0.411032	0.00302943
P62253	UBE2G1	0.281248	0.000325505
P62256	UBE2H	0.226568	0.0432368
P62258	YWHAE	-0.0588548	0.624002
P62263	RPS14	-0.357007	0.00322988
P62266	RPS23	-0.249774	0.138567
P62269	RPS18	-0.616501	0.0114845	Down
P62273	RPS29	0.149543	0.528797
P62277	RPS13	-0.159205	0.318238
P62280	RPS11	-0.339237	0.0349057
P62304	SNRPE	0.627253	0.000108413	Up
P62306	SNRPF	0.0894494	0.635964
P62308	SNRPG	0.962539	1.57055e-07	Up
P62310	LSM3	-0.00566974	0.915841
P62312	LSM6	0.337279	0.00816487
P62314	SNRPD1	0.601131	0.000291206	Up
P62316	SNRPD2	0.491935	0.000409952
P62318	SNRPD3	1.03271	6.68123e-06	Up
P62328	TMSB4X	0.333506	0.00317546
P62330	ARF6	0.189765	0.00504217
P62333	PSMC6	0.169736	0.0114845
P62341	SELENOT	-0.0632108	0.972539
P62380	TBPL1	0.740321	0.0616161
P62424	RPL7A	-0.449868	0.000936616
P62487	POLR2G	0.432017	0.000469476
P62491	RAB11A	0.335206	0.835347
P62495	ETF1	0.0862604	0.812982
P62633	CNBP	0.167911	0.394613
P62699	YPEL5	0.374703	0.00064765
P62701	RPS4X	-0.659434	0.000139758	Down
P62714	PPP2CB	0.646424	0.0013715	Up
P62736	ACTA2	0.0569804	0.790164
P62745	RHOB	-0.657406	0.000144784	Down
P62750	RPL23A	-0.378403	0.00583343
P62753	RPS6	-0.739389	7.81152e-05	Down
P62760	VSNL1	-0.0271474	0.85331
P62805	HIST1H4A	0.285602	0.0379824
P62820	RAB1A	0.429706	0.00659684
P62826	RAN	-0.034738	0.971888
P62829	RPL23	-0.508492	0.00173395
P62834	RAP1A	0.547035	0.00959747
P62841	RPS15	-0.447954	0.000662042
P62847	RPS24	0.0608053	0.456464
P62851	RPS25	-0.530195	0.0399033
P62854	RPS26	-1.04205	6.72877e-08	Down
P62857	RPS28	0.192425	0.202928
P62861	FAU	-0.760694	0.0559297
P62873	GNB1	0.0730112	0.624002
P62875	POLR2L	-0.0369665	1
P62877	RBX1	0.326882	0.00109081
P62879	GNB2	-0.135581	0.0522652
P62888	RPL30	-0.0607119	0.74078
P62891	RPL39	-1.80532	4.22191e-06	Down
P62899	RPL31	-0.0430821	0.974775
P62906	RPL10A	0.192664	0.699195
P62910	RPL32	0.348594	0.157356
P62913	RPL11	-0.178785	0.215179
P62917	RPL8	-0.369554	0.000385778
P62937	PPIA	0.0871974	0.840969
P62942	FKBP1A	0.00843065	0.570915
P62979	RPS27A	1.50945e-06	0.865833
P62993	GRB2	0.377692	3.87087e-05
P62995	TRA2B	-0.185975	0.209721
P63000	RAC1	-0.07212	0.945268
P63010	AP2B1	0.807431	3.75026e-08	Up
P63027	VAMP2	0.358011	0.00351095
P63096	GNAI1	0.311077	0.000808405
P63098	PPP3R1	0.529765	1.09967e-05
P63104	YWHAZ	0.844111	6.11789e-10	Up
P63146	UBE2B	0.27037	0.0174406
P63151	PPP2R2A	0.00790245	0.551969
P63162	SNRPN	-0.17028	0.788149
P63165	SUMO1	0.439173	0.00305325
P63167	DYNLL1	0.305142	0.234053
P63172	DYNLT1	0.579915	5.21182e-05
P63173	RPL38	0.0898003	0.451545
P63208	SKP1	0.227745	0.237426
P63218	GNG5	0.555391	0.000433382
P63220	RPS21	-0.305774	0.101693
P63241	EIF5A	-0.421559	6.74892e-05
P63244	RACK1	-0.528234	0.000186067
P63261	ACTG1	0.0772444	0.300793
P63267	ACTG2	-0.598056	0.183513
P63272	SUPT4H1	0.928569	0.00832612	Up
P63279	UBE2I	-0.230725	0.020037
P63302	SELENOW	0.399382	0.00842895
P63313	TMSB10	0.86996	0.00229109	Up
P67775	PPP2CA	0.275954	0.0103288
P67809	YBX1	0.132981	0.269612
P67812	SEC11A	0.875032	9.67059e-05	Up
P67870	CSNK2B	0.00702325	0.945268
P67936	TPM4	0.493326	0.0137427
P68036	UBE2L3	0.0383192	0.394613
P68104	EEF1A1	-0.395196	0.000179129
P68133	ACTA1	-0.280456	0.530794
P68363	TUBA1B	-0.0862803	0.285973
P68366	TUBA4A	0.103952	0.216867
P68371	TUBB4B	-0.228994	0.00266072
P68400	CSNK2A1	0.22311	0.0131927
P68402	PAFAH1B2	-0.107398	0.311768
P68431	HIST1H3A	0.793961	2.16927e-05	Up
P68871	HBB	-0.728282	0.00490664	Down
P69849	NOMO3	-0.243394	0.0247666
P69891	HBG1	0.00641257	0.816031
P69892	HBG2	0.428116	0.473911
P69905	HBA1	-0.380177	0.0943099
P78310	CXADR	0.101138	0.193097
P78314	SH3BP2	0.155815	0.455983
P78316	NOP14	0.177766	0.0937672
P78318	IGBP1	0.127357	0.141147
P78324	SIRPA	0.112418	0.271854
P78325	ADAM8	0.359495	0.162232
P78329	CYP4F2	0.0930586	0.569444
P78330	PSPH	0.07514	0.480347
P78332	RBM6	0.69951	4.59303e-06	Up
P78344	EIF4G2	0.308563	0.000212938
P78345	RPP38	-0.125298	0.402301
P78346	RPP30	0.31706	0.000712599
P78347	GTF2I	0.175795	0.0159304
P78356	PIP4K2B	-0.0702094	0.655024
P78357	CNTNAP1	-0.222038	0.362684
P78362	SRPK2	0.0114024	0.680678
P78368	CSNK1G2	0.0896763	0.569286
P78369	CLDN10	-0.710453	0.203222
P78371	CCT2	0.081563	0.0985841
P78380	OLR1	0.924563	0.0948321
P78381	SLC35A2	1.16949	6.22215e-08	Up
P78382	SLC35A1	1.53849	7.38558e-06	Up
P78383	SLC35B1	-0.25433	0.445853
P78406	RAE1	0.0359906	0.715701
P78410	BTN3A2	0.127211	0.840792
P78417	GSTO1	0.340022	6.98713e-06
P78504	JAG1	0.426756	0.00171885
P78509	RELN	-0.594342	0.0559764
P78524	ST5	0.265957	0.000544123
P78527	PRKDC	0.324186	0.000511313
P78536	ADAM17	0.400297	0.000101801
P78537	BLOC1S1	0.627519	0.000610767	Up
P78539	SRPX	-0.460366	0.170317
P78540	ARG2	-0.0356843	0.815024
P78545	ELF3	0.568861	0.00371277
P78549	NTHL1	-0.374465	0.000158359
P78559	MAP1A	0.374598	0.208901
P78560	CRADD	0.18538	0.013968
P78563	ADARB1	0.114581	0.816145
P79483	HLA-DRB3	0.528306	0.0679142
P80108	GPLD1	0.0111739	0.853545
P80188	LCN2	1.28081	1.8435e-06	Up
P80217	IFI35	0.428043	1.31276e-06
P80294	MT1H	-0.32202	0.447013
P80297	MT1X	-0.290237	0.554198
P80303	NUCB2	-0.247202	0.290068
P80365	HSD11B2	0.139131	0.685105
P80404	ABAT	-2.69818	9.61968e-11	Down
P80511	S100A12	-0.128229	0.250147
P80723	BASP1	0.112503	0.595902
P80748	IGLV3-21	-0.194311	0.623451
P81172	HAMP	-1.34277	1.80757e-06	Down
P81605	DCD	-0.758666	0.0903738
P81877	SSBP2	-0.0714997	0.889765
P82094	TMF1	0.652964	8.9671e-09	Up
P82650	MRPS22	0.0629014	0.500925
P82663	MRPS25	0.272825	0.0380309
P82664	MRPS10	0.546938	3.55165e-05
P82673	MRPS35	0.285701	0.0380698
P82675	MRPS5	-0.155073	0.19414
P82909	MRPS36	0.153052	0.110237
P82912	MRPS11	0.578899	0.00259688
P82914	MRPS15	-0.21497	0.401172
P82921	MRPS21	0.190763	0.295833
P82930	MRPS34	0.221231	0.0369525
P82932	MRPS6	0.0105172	0.955961
P82933	MRPS9	0.230053	0.00248987
P82970	HMGN5	-0.284189	0.296085
P82979	SARNP	0.332907	0.0285715
P82980	RBP5	0.147757	0.617321
P82987	ADAMTSL3	0.0844	0.595902
P83110	HTRA3	0.0331765	0.517533
P83111	LACTB	0.50771	1.43116e-08
P83436	COG7	0.531501	3.67793e-06
P83731	RPL24	0.749143	0.00516342	Up
P83876	TXNL4A	0.247917	0.0130666
P83881	RPL36A	-0.169754	0.577089
P83916	CBX1	0.00409968	0.445853
P84022	SMAD3	0.156102	0.559292
P84077	ARF1	0.344539	0.975493
P84085	ARF5	0.36366	0.00497303
P84090	ERH	0.382163	0.00117888
P84095	RHOG	0.710959	0.000212938	Up
P84098	RPL19	-0.435656	0.0146863
P84103	SRSF3	0.0243964	0.731478
P84157	MXRA7	-0.338655	0.0922186
P84243	H3F3A	0.00550925	0.927897
P85037	FOXK1	0.262401	0.031989
P85298	ARHGAP8	0.893225	0.235244
P86790	CCZ1B	0.196837	0.000410393
P98073	TMPRSS15	-0.588689	0.0858209
P98082	DAB2	-0.0521642	0.554198
P98088	MUC5AC	3.465	2.05696e-14	Up
P98095	FBLN2	0.961276	0.0143003	Up
P98155	VLDLR	-0.126658	1
P98160	HSPG2	-0.13035	0.0122942
P98170	XIAP	0.644003	4.81381e-07	Up
P98171	ARHGAP4	0.187829	0.44057
P98172	EFNB1	0.836851	2.73159e-08	Up
P98173	FAM3A	-0.0800208	0.978746
P98175	RBM10	0.00936795	0.20708
P98179	RBM3	-0.344785	0.0189174
P98194	ATP2C1	0.921601	8.66181e-09	Up
P98196	ATP11A	-0.0168346	0.855395
P99999	CYCS	0.601957	6.5588e-06	Up
Q00013	MPP1	-0.261343	0.0161371
Q00059	TFAM	0.0280904	0.971888
Q00169	PITPNA	0.41204	1.9776e-06
Q00266	MAT1A	-2.31213	7.82064e-08	Down
Q00325	SLC25A3	1.04278	7.68864e-07	Up
Q00341	HDLBP	-0.445077	0.00619267
Q00403	GTF2B	-0.202302	0.0238075
Q00534	CDK6	-0.209448	0.158213
Q00535	CDK5	1.06367	1.72078e-08	Up
Q00536	CDK16	0.110086	0.0503776
Q00577	PURA	-0.694021	3.57379e-06	Down
Q00587	CDC42EP1	0.091657	0.97454
Q00610	CLTC	0.398313	5.68122e-07
Q00613	HSF1	0.132711	0.022697
Q00653	NFKB2	0.529276	3.83248e-10
Q00688	FKBP3	-0.185656	0.426817
Q00722	PLCB2	0.0497091	0.498213
Q00765	REEP5	0.119283	0.965513
Q00796	SORD	0.304514	0.00564986
Q00839	HNRNPU	0.0584121	0.392093
Q00978	IRF9	0.0246879	0.323666
Q01082	SPTBN1	0.38872	0.000296086
Q01085	TIAL1	0.399478	3.49604e-06
Q01105	SET	0.300544	0.000106257
Q01118	SCN7A	-0.373708	0.0842863
Q01130	SRSF2	-0.411694	0.0075585
Q01167	FOXK2	0.0930616	0.374541
Q01196	RUNX1	0.194267	0.0367191
Q01201	RELB	-0.0508564	0.663196
Q01415	GALK2	0.525465	7.17327e-05
Q01432	AMPD3	0.424756	0.0118008
Q01433	AMPD2	0.0155575	0.296447
Q01459	CTBS	0.290033	0.00494696
Q01469	FABP5	0.507306	0.0010975
Q01484	ANK2	0.0469956	0.554574
Q01518	CAP1	0.589055	9.09853e-12	Up
Q01523	DEFA5	0.0398668	0.510101
Q01538	MYT1	0.10692	0.574298
Q01543	FLI1	-0.368084	0.0911424
Q01581	HMGCS1	0.822166	9.28658e-10	Up
Q01628	IFITM3	0.157406	0.682083
Q01629	IFITM2	-0.85161	0.0447626	Down
Q01650	SLC7A5	0.298421	0.111904
Q01658	DR1	0.0654809	0.451545
Q01664	TFAP4	0.0904191	0.87081
Q01740	FMO1	-0.193064	0.637629
Q01780	EXOSC10	0.035681	0.507649
Q01804	OTUD4	0.171249	0.258324
Q01813	PFKP	1.15972	6.14306e-13	Up
Q01814	ATP2B2	-0.0790999	0.835347
Q01831	XPC	-0.135441	0.649829
Q01844	EWSR1	0.0955174	0.46176
Q01955	COL4A3	0.617483	0.169702
Q01968	OCRL	0.214474	8.47857e-05
Q01970	PLCB3	0.397165	3.06613e-09
Q01973	ROR1	-0.161164	0.223396
Q01974	ROR2	0.0506258	0.28466
Q01995	TAGLN	0.276397	0.664425
Q02040	AKAP17A	0.374608	0.0600585
Q02078	MEF2A	0.0489673	0.614835
Q02083	NAAA	0.0360831	0.865833
Q02086	SP2	-0.239675	0.32247
Q02094	RHAG	0.0535946	0.374541
Q02108	GUCY1A1	-0.341914	0.0146307
Q02127	DHODH	-0.113339	0.847022
Q02153	GUCY1B1	-0.322368	0.0380372
Q02156	PRKCE	-0.358101	0.014154
Q02218	OGDH	0.291479	0.000221006
Q02252	ALDH6A1	-0.290218	0.333049
Q02318	CYP27A1	0.230432	0.48789
Q02338	BDH1	1.01776	2.63433e-09	Up
Q02388	COL7A1	-0.394985	0.0405459
Q02447	SP3	0.105478	0.461557
Q02487	DSC2	0.417945	0.000510008
Q02539	HIST1H1A	0.161687	0.641574
Q02543	RPL18A	0.0972149	0.259283
Q02556	IRF8	0.456995	0.410997
Q02742	GCNT1	0.936896	0.0342988	Up
Q02750	MAP2K1	0.316935	0.000122535
Q02790	FKBP4	0.163189	0.247392
Q02809	PLOD1	0.122851	0.283628
Q02817	MUC2	0.9269	0.0223553	Up
Q02818	NUCB1	0.996757	1.0922e-12	Up
Q02833	RASSF7	0.671834	0.632548
Q02878	RPL6	-0.0303734	0.895399
Q02880	TOP2B	0.186623	0.000988377
Q02952	AKAP12	0.000234706	0.73375
Q02978	SLC25A11	0.768278	1.20725e-06	Up
Q02985	CFHR3	-0.277262	0.0738771
Q03001	DST	-0.0590027	0.612001
Q03013	GSTM4	-0.729973	0.00179593	Down
Q03111	MLLT1	0.15443	0.447688
Q03112	MECOM	0.241809	0.0016978
Q03113	GNA12	-0.0365094	0.794538
Q03135	CAV1	-0.782392	0.00176111	Down
Q03154	ACY1	0.815984	1.45591e-10	Up
Q03164	KMT2A	-0.072429	0.653508
Q03167	TGFBR3	-0.330045	0.171544
Q03169	TNFAIP2	-0.103038	0.822701
Q03188	CENPC	-0.109668	0.393942
Q03252	LMNB2	0.299255	0.0943099
Q03393	PTS	0.77489	3.21468e-08	Up
Q03403	TFF2	3.37493	3.61163e-13	Up
Q03405	PLAUR	0.0258923	0.878445
Q03426	MVK	0.656474	7.65568e-10	Up
Q03468	ERCC6	-0.123363	0.865833
Q03518	TAP1	0.236752	0.0195784
Q03519	TAP2	0.446772	0.000385778
Q03591	CFHR1	-0.047163	0.357048
Q03692	COL10A1	1.46154	1.68605e-05	Up
Q03701	CEBPZ	-0.0665464	0.952534
Q04206	RELA	0.170628	0.00972971
Q04323	UBXN1	0.180454	0.139921
Q04446	GBE1	-0.173448	0.0480918
Q04609	FOLH1	-0.0991728	0.667446
Q04637	EIF4G1	0.114139	0.708913
Q04656	ATP7A	0.0138921	0.983236
Q04695	KRT17	0.661296	0.0703531
Q04721	NOTCH2	-0.145225	0.272074
Q04724	TLE1	-0.142227	0.140181
Q04726	TLE3	0.582324	2.1001e-07
Q04756	HGFAC	-0.261691	0.385414
Q04759	PRKCQ	-0.211422	0.251251
Q04760	GLO1	-0.333044	0.000457373
Q04771	ACVR1	-0.134002	0.352475
Q04828	AKR1C1	-0.518623	0.363824
Q04837	SSBP1	0.541525	1.94259e-05
Q04864	REL	0.244781	4.48305e-07
Q04912	MST1R	1.28131	1.20402e-10	Up
Q04917	YWHAH	0.648173	1.56508e-07	Up
Q04941	PLP2	-0.0749428	0.954653
Q05048	CSTF1	-0.0442091	0.856206
Q05084	ICA1	0.060339	0.23952
Q05086	UBE3A	0.101048	0.106103
Q05193	DNM1	0.495041	8.71562e-08
Q05209	PTPN12	0.29358	0.000433187
Q05315	CLC	1.51647	8.17699e-05	Up
Q05329	GAD2	0.548345	0.00495078
Q05397	PTK2	0.574942	6.06911e-08
Q05469	LIPE	0.172111	0.664199
Q05513	PRKCZ	0.289578	0.355877
Q05519	SRSF11	0.427494	0.000263118
Q05639	EEF1A2	-0.127383	0.772051
Q05655	PRKCD	0.499747	1.91821e-07
Q05682	CALD1	0.593495	0.080382
Q05707	COL14A1	-0.416605	0.021396
Q05823	RNASEL	0.426647	0.000137934
Q05932	FPGS	0.350439	0.0171654
Q05940	SLC18A2	0.0258808	0.971623
Q05D32	CTDSPL2	0.101951	0.737433
Q05DH4	FAM160A1	-0.269723	0.0708954
Q06033	ITIH3	-0.310258	0.495084
Q06124	PTPN11	0.0886323	0.0443815
Q06136	KDSR	0.167072	0.0626276
Q06141	REG3A	-0.253065	0.528433
Q06187	BTK	-0.00446122	0.823232
Q06203	PPAT	-0.0524694	0.604571
Q06210	GFPT1	0.548084	0.00013763
Q06265	EXOSC9	0.119148	0.0952827
Q06278	AOX1	-1.54038	4.96137e-12	Down
Q06323	PSME1	0.733984	7.67309e-06	Up
Q06330	RBPJ	-0.172461	0.0703253
Q06418	TYRO3	0.739716	0.00519584	Up
Q06481	APLP2	0.117529	0.650951
Q06520	SULT2A1	-0.575483	0.399073
Q06546	GABPA	0.0145471	0.644761
Q06587	RING1	0.171177	0.0209167
Q06787	FMR1	0.0982737	0.528833
Q06828	FMOD	0.251338	0.369369
Q06830	PRDX1	0.471243	1.08799e-06
Q07002	CDK18	0.0762634	0.297263
Q07020	RPL18	-0.716923	2.43153e-05	Down
Q07021	C1QBP	0.301401	0.00367699
Q07065	CKAP4	0.947302	7.70446e-08	Up
Q07075	ENPEP	-0.0306668	0.344029
Q07092	COL16A1	0.366114	0.0581178
Q07157	TJP1	0.245993	0.000139758
Q07352	ZFP36L1	0.0921853	0.731478
Q07507	DPT	-1.35359	0.000147953	Down
Q07617	SPAG1	1.02316	6.35216e-07	Up
Q07654	TFF3	4.38684	4.77356e-10	Up
Q07666	KHDRBS1	0.108323	0.251251
Q07812	BAX	0.747761	4.56469e-09	Up
Q07817	BCL2L1	-0.00454307	0.955408
Q07820	MCL1	-0.225024	0.134508
Q07837	SLC3A1	-0.682056	0.150135
Q07866	KLC1	0.673233	3.38672e-07	Up
Q07889	SOS1	0.00815452	0.758881
Q07890	SOS2	-0.0868207	0.527774
Q07912	TNK2	-0.0294766	0.237088
Q07954	LRP1	0.0897028	0.921169
Q07955	SRSF1	0.616176	7.14214e-06	Up
Q07960	ARHGAP1	0.344886	9.97503e-05
Q08117	AES	0.316803	0.0349604
Q08170	SRSF4	0.416748	0.00269401
Q08174	PCDH1	0.89802	5.33386e-12	Up
Q08209	PPP3CA	0.54263	2.91617e-08
Q08211	DHX9	0.236155	0.000777298
Q08257	CRYZ	-0.427566	0.000954966
Q08345	DDR1	0.445925	0.000918153
Q08357	SLC20A2	-0.126477	0.47569
Q08378	GOLGA3	0.670116	5.6188e-09	Up
Q08379	GOLGA2	0.382142	2.93186e-06
Q08380	LGALS3BP	1.02775	6.50409e-13	Up
Q08397	LOXL1	0.11216	1
Q08426	EHHADH	0.442095	4.79873e-08
Q08431	MFGE8	-0.192868	0.12491
Q08477	CYP4F3	0.141786	0.279408
Q08495	DMTN	-0.032889	0.907547
Q08499	PDE4D	0.285196	0.830306
Q08623	PUDP	0.103074	0.302958
Q08629	SPOCK1	-0.821082	0.366072
Q08722	CD47	0.838916	1.57874e-06	Up
Q08752	PPID	0.520028	7.71523e-08
Q08830	FGL1	-1.74052	2.45808e-05	Down
Q08945	SSRP1	0.301586	0.000752948
Q08999	RBL2	-0.0823405	0.254132
Q08AD1	CAMSAP2	0.227109	0.338351
Q08AE8	SPIRE1	-1.57319	0.0357755	Down
Q08AF3	SLFN5	0.0411523	0.407201
Q08AG7	MZT1	0.0289152	0.852542
Q08AI8	MAB21L4	0.215809	0.58685
Q08AM6	VAC14	0.0321666	0.963143
Q08J23	NSUN2	0.339512	0.000106257
Q09028	RBBP4	0.0390751	0.253338
Q09161	NCBP1	0.283691	0.000167141
Q09327	MGAT3	0.817229	0.0123788	Up
Q09328	MGAT5	0.488878	0.00110908
Q09428	ABCC8	-0.261651	0.18544
Q09472	EP300	0.1079	0.27807
Q09666	AHNAK	0.375758	0.0357565
Q0GE19	SLC10A7	0.269923	0.455927
Q0IIM8	TBC1D8B	0.616716	7.68864e-07	Up
Q0JRZ9	FCHO2	0.446136	1.03883e-08
Q0P6H9	TMEM62	0.850685	7.545e-07	Up
Q0PNE2	ELP6	0.37023	0.0214865
Q0VAF6	SYCN	-4.37231	1.72198e-10	Down
Q0VD83	APOBR	0.157624	0.281884
Q0VDF9	HSPA14	0.355226	0.00262715
Q0VDG4	SCRN3	0.194299	0.00686971
Q0VF96	CGNL1	-0.422045	0.00023859
Q0VGL1	LAMTOR4	0.0740743	0.121734
Q0ZGT2	NEXN	0.0804553	0.424354
Q0ZLH3	PJVK	-0.870686	0.0133659	Down
Q10469	MGAT2	-0.748329	3.51036e-05	Down
Q10471	GALNT2	0.128407	0.569062
Q10472	GALNT1	1.13945	6.16388e-10	Up
Q10567	AP1B1	0.581781	3.66057e-07
Q10570	CPSF1	0.239389	0.0855284
Q10588	BST1	0.496533	0.13373
Q10589	BST2	0.576233	0.0678114
Q10713	PMPCA	0.289225	0.000466223
Q10981	FUT2	-1.57032	2.52408e-05	Down
Q11201	ST3GAL1	0.474614	0.206322
Q11206	ST3GAL4	2.02273	4.65376e-05	Up
Q12756	KIF1A	-1.07954	1.40744e-05	Down
Q12765	SCRN1	-0.57508	0.000179129
Q12768	WASHC5	0.153841	0.0828998
Q12769	NUP160	0.0613064	0.573888
Q12770	SCAP	0.0826868	0.662321
Q12774	ARHGEF5	0.231978	0.0201154
Q12778	FOXO1	-0.378166	0.000667842
Q12788	TBL3	0.138245	0.0458504
Q12789	GTF3C1	-0.198834	0.0034574
Q12792	TWF1	0.774438	2.99754e-12	Up
Q12794	HYAL1	0.616556	0.0638781
Q12797	ASPH	0.386794	0.000416846
Q12798	CETN1	-0.801961	0.000258681	Down
Q12800	TFCP2	0.386542	7.49967e-06
Q12802	AKAP13	0.326712	6.2926e-07
Q12805	EFEMP1	0.633244	0.00452508	Up
Q12809	KCNH2	0.173205	0.222496
Q12824	SMARCB1	-0.155696	0.119149
Q12830	BPTF	0.120787	0.275026
Q12840	KIF5A	0.425329	2.91617e-08
Q12841	FSTL1	0.0660383	0.726772
Q12846	STX4	0.349577	0.00132792
Q12849	GRSF1	-0.111475	0.875923
Q12851	MAP4K2	-0.11311	0.102496
Q12857	NFIA	-0.433868	0.00144146
Q12860	CNTN1	-0.544562	0.01156
Q12864	CDH17	0.293897	0.17969
Q12872	SFSWAP	0.243732	0.32054
Q12873	CHD3	0.135904	0.0706197
Q12874	SF3A3	0.0399595	0.437868
Q12882	DPYD	-0.0706741	0.456464
Q12884	FAP	0.0935272	0.618104
Q12888	TP53BP1	0.199029	0.00351095
Q12893	TMEM115	0.222031	0.39101
Q12894	IFRD2	0.236824	0.128167
Q12899	TRIM26	0.366757	9.41638e-05
Q12904	AIMP1	0.151361	0.335727
Q12905	ILF2	0.000897307	0.146334
Q12906	ILF3	0.116194	0.021396
Q12907	LMAN2	-0.495122	0.000239945
Q12912	LRMP	-0.768861	3.40511e-06	Down
Q12913	PTPRJ	0.0767031	0.343313
Q12923	PTPN13	-0.26911	0.375439
Q12929	EPS8	0.206778	0.0375606
Q12931	TRAP1	0.128974	0.121418
Q12933	TRAF2	0.504553	6.25159e-07
Q12955	ANK3	0.0239087	0.658602
Q12959	DLG1	0.377444	3.41589e-06
Q12962	TAF10	-0.0801607	0.27146
Q12965	MYO1E	1.01987	1.37642e-13	Up
Q12968	NFATC3	-0.314463	0.447387
Q12972	PPP1R8	0.109236	0.014047
Q12974	PTP4A2	0.237085	0.0590077
Q12979	ABR	0.477666	1.53775e-05
Q12980	NPRL3	0.551807	0.0087536
Q12981	BNIP1	0.0882656	0.912506
Q12982	BNIP2	0.249434	0.332804
Q12986	NFX1	-0.118713	0.322147
Q12996	CSTF3	0.208432	0.00312565
Q12999	TSPAN31	-0.20391	0.371842
Q13011	ECH1	0.0893172	0.0182262
Q13017	ARHGAP5	0.298701	0.000490261
Q13023	AKAP6	1.23812	0.00137919	Up
Q13029	PRDM2	0.765583	0.000337775	Up
Q13033	STRN3	0.0962742	0.302958
Q13042	CDC16	0.0202692	0.869465
Q13043	STK4	0.328038	5.22344e-05
Q13045	FLII	0.285591	9.70807e-06
Q13049	TRIM32	0.320922	0.00100317
Q13057	COASY	-0.237105	0.46176
Q13075	NAIP	-0.179239	0.141917
Q13077	TRAF1	0.123444	0.647088
Q13084	MRPL28	-0.0069222	0.745103
Q13085	ACACA	0.239393	0.00104496
Q13087	PDIA2	-2.24582	2.1535e-07	Down
Q13094	LCP2	0.115093	0.642381
Q13098	GPS1	0.237007	0.00097052
Q13099	IFT88	0.0587197	0.212287
Q13103	SPP2	0.0612471	0.665692
Q13107	USP4	0.372155	5.71604e-06
Q13112	CHAF1B	0.675369	0.0522652
Q13113	PDZK1IP1	-0.712163	0.0226708	Down
Q13114	TRAF3	0.301483	0.454737
Q13123	IK	0.244492	0.0159469
Q13126	MTAP	0.12382	0.0305268
Q13129	RLF	0.548974	0.00399176
Q13131	PRKAA1	0.514367	3.16308e-09
Q13136	PPFIA1	0.373014	6.5588e-06
Q13137	CALCOCO2	0.434291	6.08922e-05
Q13144	EIF2B5	-0.034783	0.731478
Q13148	TARDBP	0.293317	0.029754
Q13151	HNRNPA0	0.187044	0.173239
Q13153	PAK1	0.420887	4.34703e-06
Q13155	AIMP2	0.626769	2.46055e-05	Up
Q13158	FADD	0.118882	0.981732
Q13162	PRDX4	-1.18261	1.08506e-07	Down
Q13163	MAP2K5	0.411797	0.0863792
Q13177	PAK2	0.278553	0.000120523
Q13185	CBX3	0.413408	6.98713e-06
Q13188	STK3	0.140072	0.149874
Q13190	STX5	0.482868	0.00270582
Q13191	CBLB	1.0852	2.92241e-07	Up
Q13200	PSMD2	0.286001	7.82563e-06
Q13201	MMRN1	-0.434665	0.069119
Q13206	DDX10	-0.348454	0.0165746
Q13214	SEMA3B	-0.294038	0.0755748
Q13217	DNAJC3	0.206646	0.127418
Q13219	PAPPA	-0.354701	0.268272
Q13228	SELENBP1	0.337617	0.0384182
Q13231	CHIT1	0.178216	0.632782
Q13232	NME3	0.477597	0.000331716
Q13233	MAP3K1	-0.223389	0.126069
Q13242	SRSF9	0.0701657	0.525169
Q13243	SRSF5	-0.008575	0.673582
Q13247	SRSF6	0.191429	0.0130165
Q13253	NOG	-0.426698	0.113014
Q13257	MAD2L1	0.231461	0.102987
Q13263	TRIM28	-0.0335755	0.844334
Q13268	DHRS2	-0.282131	0.922797
Q13277	STX3	-0.0122814	0.822567
Q13283	G3BP1	0.0886885	0.255281
Q13286	CLN3	0.0522522	0.336123
Q13287	NMI	0.410938	3.01694e-06
Q13303	KCNAB2	0.0728824	0.291852
Q13308	PTK7	-0.315529	0.143626
Q13310	PABPC4	-0.95242	1.48487e-07	Down
Q13315	ATM	-0.0491713	0.770171
Q13322	GRB10	-0.679622	0.000948812	Down
Q13325	IFIT5	-0.111894	0.725617
Q13330	MTA1	0.133533	0.222572
Q13332	PTPRS	-0.360768	0.021168
Q13347	EIF3I	0.0901192	0.19098
Q13356	PPIL2	0.140255	0.37834
Q13361	MFAP5	-0.204133	0.109012
Q13362	PPP2R5C	0.75774	1.70462e-08	Up
Q13363	CTBP1	-0.107495	0.292279
Q13370	PDE3B	0.44734	0.136388
Q13371	PDCL	0.512675	0.00314543
Q13393	PLD1	-0.0846142	0.7561
Q13395	TARBP1	0.545006	0.0148326
Q13402	MYO7A	-0.135739	0.198914
Q13404	UBE2V1	-0.152358	0.542408
Q13405	MRPL49	0.272754	0.00543378
Q13409	DYNC1I2	0.146902	0.160048
Q13416	ORC2	-0.0562058	0.443265
Q13418	ILK	-0.209792	0.080382
Q13421	MSLN	1.54596	5.16113e-05	Up
Q13422	IKZF1	-0.465435	0.330562
Q13423	NNT	0.213538	0.0787919
Q13425	SNTB2	-0.521406	5.70294e-05
Q13426	XRCC4	0.335694	7.50856e-06
Q13427	PPIG	0.381428	2.16927e-05
Q13428	TCOF1	0.186242	0.145662
Q13435	SF3B2	0.15808	0.0111507
Q13438	OS9	-0.785925	7.70446e-08	Down
Q13439	GOLGA4	0.418924	3.73163e-06
Q13442	PDAP1	0.0928401	0.941868
Q13443	ADAM9	0.841305	8.9671e-09	Up
Q13444	ADAM15	0.783845	2.93186e-06	Up
Q13445	TMED1	0.103795	0.467713
Q13449	LSAMP	-0.50189	0.192683
Q13451	FKBP5	-0.165637	0.161499
Q13459	MYO9B	0.0513631	0.246012
Q13464	ROCK1	0.4229	8.04708e-07
Q13469	NFATC2	0.140637	0.536515
Q13470	TNK1	-0.110805	0.860526
Q13480	GAB1	-0.301871	0.0208194
Q13485	SMAD4	-0.0156053	0.691656
Q13488	TCIRG1	0.184568	0.0522652
Q13489	BIRC3	0.380838	0.00852901
Q13490	BIRC2	0.248103	0.00774757
Q13491	GPM6B	-0.41855	0.632782
Q13492	PICALM	0.448103	0.00284481
Q13496	MTM1	0.451689	1.89303e-07
Q13501	SQSTM1	0.545498	0.00367699
Q13503	MED21	0.107109	0.232358
Q13505	MTX1	0.156583	0.0932803
Q13506	NAB1	0.473056	0.0270671
Q13509	TUBB3	0.547876	0.0166768
Q13510	ASAH1	0.428569	0.00228242
Q13522	PPP1R1A	-0.49318	0.556416
Q13523	PRPF4B	0.161556	0.0220119
Q13526	PIN1	0.167634	0.0599292
Q13530	SERINC3	-0.260175	0.3566
Q13535	ATR	-0.278281	0.0593285
Q13541	EIF4EBP1	-0.853512	0.00513967	Down
Q13542	EIF4EBP2	0.390792	0.100478
Q13546	RIPK1	0.517177	1.24278e-10
Q13547	HDAC1	0.191606	0.00269911
Q13554	CAMK2B	0.0812317	0.330166
Q13555	CAMK2G	0.616635	3.88544e-05	Up
Q13557	CAMK2D	0.511083	1.94041e-06
Q13561	DCTN2	-0.0470836	0.916164
Q13563	PKD2	0.109877	0.91819
Q13564	NAE1	0.17499	0.000285897
Q13568	IRF5	-0.191871	0.0797332
Q13569	TDG	0.416773	0.159053
Q13572	ITPK1	0.202354	0.00438279
Q13573	SNW1	0.312752	0.00220136
Q13574	DGKZ	-0.245635	0.0136548
Q13576	IQGAP2	-0.279189	0.347905
Q13586	STIM1	0.0405151	0.389023
Q13588	GRAP	0.616957	0.000161221	Up
Q13595	TRA2A	0.263694	0.00151971
Q13596	SNX1	0.274131	0.000200612
Q13601	KRR1	0.276594	0.00517019
Q13608	PEX6	0.276163	0.160291
Q13610	PWP1	-0.159596	0.0427859
Q13613	MTMR1	0.416568	3.20894e-05
Q13614	MTMR2	0.0258254	0.421002
Q13615	MTMR3	0.148097	0.243451
Q13616	CUL1	0.343735	1.24471e-07
Q13617	CUL2	0.0881783	0.031989
Q13618	CUL3	0.211544	0.000886987
Q13619	CUL4A	0.134086	0.00248987
Q13620	CUL4B	0.245829	0.123721
Q13625	TP53BP2	0.254605	0.0486735
Q13627	DYRK1A	-0.100433	0.340936
Q13630	TSTA3	1.08168	5.69199e-11	Up
Q13636	RAB31	0.0216832	0.721323
Q13637	RAB32	0.0100005	0.958175
Q13641	TPBG	0.506336	0.000436584
Q13642	FHL1	-0.0433188	0.914002
Q13643	FHL3	0.26129	0.170317
Q13671	RIN1	0.578602	6.22527e-07
Q13683	ITGA7	-0.278937	0.0312946
Q13685	AAMP	0.162316	0.00154338
Q13698	CACNA1S	0.321734	0.917972
Q13724	MOGS	-0.379442	0.00399371
Q13740	ALCAM	-0.100506	0.856206
Q13751	LAMB3	1.73065	1.01257e-11	Up
Q13753	LAMC2	1.43014	4.2836e-08	Up
Q13769	THOC5	0.0167216	0.711674
Q13790	APOF	-0.2729	0.343142
Q13795	ARFRP1	0.161124	0.0529415
Q13796	SHROOM2	0.121831	0.171181
Q13797	ITGA9	0.510253	0.015093
Q13813	SPTAN1	0.273358	0.00322988
Q13822	ENPP2	0.210079	0.840241
Q13823	GNL2	0.11397	0.141951
Q13825	AUH	-0.247091	0.261055
Q13835	PKP1	-0.358734	0.480505
Q13838	DDX39B	0.0329539	0.173239
Q13867	BLMH	-0.151173	0.054787
Q13868	EXOSC2	0.529864	9.15304e-05
Q13882	PTK6	0.246447	1
Q13884	SNTB1	-1.55332	4.43782e-08	Down
Q13885	TUBB2A	-0.232805	0.218681
Q13887	KLF5	-0.187352	0.961327
Q13889	GTF2H3	0.0564014	0.888773
Q13895	BYSL	0.0799553	0.718998
Q13905	RAPGEF1	0.129495	0.585137
Q13907	IDI1	0.698331	3.50556e-10	Up
Q13936	CACNA1C	-1.3904	0.00100847	Down
Q13938	CAPS	-0.184409	0.271567
Q13948	CUX1	0.568609	1.0771e-09
Q13950	RUNX2	-0.393654	0.827667
Q13951	CBFB	0.401825	0.0161734
Q13952	NFYC	0.0762356	0.859902
Q13976	PRKG1	0.21166	0.632782
Q14002	CEACAM7	-0.139258	0.794567
Q14004	CDK13	0.552733	7.51702e-05
Q14005	IL16	0.166056	0.56272
Q14008	CKAP5	0.342074	8.98136e-05
Q14011	CIRBP	0.419149	0.00607822
Q14012	CAMK1	-0.18305	0.120676
Q14019	COTL1	0.902695	8.98136e-05	Up
Q14031	COL4A6	-0.442257	0.0192931
Q14061	COX17	0.102473	0.564544
Q14103	HNRNPD	0.493846	0.000239945
Q14108	SCARB2	-0.128417	0.178151
Q14112	NID2	-0.282387	0.080382
Q14116	IL18	0.615041	9.9146e-07	Up
Q14118	DAG1	-0.59264	2.86439e-06	Down
Q14119	VEZF1	-0.191736	0.420483
Q14123	PDE1C	-0.426388	0.00218468
Q14126	DSG2	0.839283	1.66298e-08	Up
Q14134	TRIM29	0.443416	0.530803
Q14135	VGLL4	0.120649	0.258514
Q14137	BOP1	-0.0106859	0.837994
Q14139	UBE4A	-0.0834484	0.0913463
Q14141	SEPT6	0.461847	0.0932803
Q14142	TRIM14	0.167174	0.525133
Q14145	KEAP1	0.222171	0.0121244
Q14146	URB2	0.368141	0.00261885
Q14149	MORC3	0.236953	0.05792
Q14151	SAFB2	-0.00864078	0.825726
Q14152	EIF3A	0.0118318	0.868316
Q14155	ARHGEF7	0.0335088	0.318238
Q14156	EFR3A	0.158475	0.155359
Q14157	UBAP2L	0.434394	0.000999231
Q14160	SCRIB	0.272595	7.12602e-08
Q14161	GIT2	-0.0894051	0.734273
Q14162	SCARF1	-0.719562	0.159271
Q14165	MLEC	-0.399084	0.0238075
Q14166	TTLL12	0.515137	2.80395e-07
Q14181	POLA2	0.353958	0.277264
Q14185	DOCK1	0.181008	0.00742148
Q14186	TFDP1	0.729034	0.0874009
Q14191	WRN	0.244149	0.089893
Q14192	FHL2	1.45098	1.75513e-10	Up
Q14194	CRMP1	-0.089101	0.563337
Q14195	DPYSL3	0.19027	0.421002
Q14197	MRPL58	0.229479	0.310143
Q14202	ZMYM3	-0.148636	0.460977
Q14203	DCTN1	0.133624	0.17969
Q14204	DYNC1H1	0.300751	0.000171771
Q14206	RCAN2	0.0554867	0.724346
Q14213	EBI3	0.15958	0.691656
Q14232	EIF2B1	-0.289312	0.000259944
Q14240	EIF4A2	-0.114176	0.155904
Q14241	ELOA	-0.0346564	0.486586
Q14244	MAP7	0.27086	0.0144673
Q14247	CTTN	0.737994	7.51219e-08	Up
Q14249	ENDOG	0.117438	0.107393
Q14254	FLOT2	0.0113056	0.237553
Q14257	RCN2	0.675577	6.38283e-08	Up
Q14258	TRIM25	0.490105	5.70294e-05
Q14289	PTK2B	0.450602	9.2564e-05
Q14314	FGL2	0.135565	0.607358
Q14315	FLNC	0.132385	0.646811
Q14318	FKBP8	0.117758	0.734273
Q14320	FAM50A	-0.164577	0.00974531
Q14331	FRG1	-0.0467187	0.726037
Q14344	GNA13	0.282016	0.00130592
Q14353	GAMT	-1.91655	2.59456e-11	Down
Q14376	GALE	1.59436	3.98747e-13	Up
Q14392	LRRC32	0.140349	0.48789
Q14393	GAS6	-0.266341	0.249232
Q14432	PDE3A	-0.256085	0.0870942
Q14435	GALNT3	2.0638	1.37642e-13	Up
Q14444	CAPRIN1	0.298702	0.000307864
Q14449	GRB14	-1.06447	0.0136032	Down
Q14451	GRB7	0.18087	0.297988
Q14457	BECN1	0.415503	8.20738e-05
Q14498	RBM39	0.376262	0.000739008
Q14508	WFDC2	1.93911	0.000313015	Up
Q14511	NEDD9	1.05667	1.5954e-05	Up
Q14515	SPARCL1	-0.328458	0.283428
Q14517	FAT1	0.405626	1.4842e-06
Q14520	HABP2	0.0230399	0.966989
Q14526	HIC1	-0.141554	1
Q14527	HLTF	0.025686	0.443265
Q14533	KRT81	1.23801	7.03986e-05	Up
Q14534	SQLE	0.514628	4.21155e-07
Q14541	HNF4G	0.622879	0.183276
Q14554	PDIA5	0.595739	7.03265e-05	Up
Q14558	PRPSAP1	-0.0072297	0.569062
Q14562	DHX8	0.434278	0.000224341
Q14566	MCM6	0.776165	1.143e-06	Up
Q14571	ITPR2	0.292758	0.000156515
Q14573	ITPR3	1.28599	2.05992e-12	Up
Q14574	DSC3	0.380231	0.364643
Q14624	ITIH4	-0.226542	0.686441
Q14642	INPP5A	-0.109385	0.118749
Q14643	ITPR1	0.0002606	0.415683
Q14644	RASA3	0.00197825	0.876015
Q14651	PLS1	1.32895	9.06094e-13	Up
Q14653	IRF3	0.0244009	0.933781
Q14657	LAGE3	-0.141641	0.35421
Q14667	KIAA0100	-0.229186	0.0544342
Q14669	TRIP12	0.406662	4.27904e-05
Q14671	PUM1	0.125942	0.117436
Q14676	MDC1	-0.241536	0.000206714
Q14677	CLINT1	0.515127	9.36961e-05
Q14678	KANK1	-0.08679	0.782617
Q14681	KCTD2	0.276306	0.720153
Q14683	SMC1A	0.0553226	0.518917
Q14684	RRP1B	0.251188	0.00874118
Q14686	NCOA6	-0.200144	0.242939
Q14687	GSE1	0.0114445	0.733106
Q14689	DIP2A	0.00133945	0.877905
Q14690	PDCD11	0.00210752	0.598518
Q14692	BMS1	-0.190915	0.641095
Q14693	LPIN1	0.134518	0.91819
Q14694	USP10	0.117341	0.635183
Q14696	MESD	0.0538999	0.825726
Q14697	GANAB	-0.150434	0.218681
Q14699	RFTN1	0.156282	0.34621
Q14714	SSPN	-0.313671	0.543421
Q14728	MFSD10	0.574703	0.000265297
Q14738	PPP2R5D	0.0229307	0.332489
Q14739	LBR	-0.436979	0.00376649
Q14746	COG2	0.6488	2.40937e-08	Up
Q14749	GNMT	-1.31328	7.2972e-09	Down
Q14761	PTPRCAP	-0.253493	0.974841
Q14764	MVP	1.14166	4.82361e-12	Up
Q14765	STAT4	-0.170391	0.651383
Q14766	LTBP1	0.317962	0.725594
Q14767	LTBP2	0.382943	0.914002
Q14789	GOLGB1	0.45934	1.02009e-05
Q14790	CASP8	0.680271	3.87202e-07	Up
Q147X3	NAA30	-0.133376	0.395404
Q14802	FXYD3	2.45512	1.84001e-11	Up
Q14814	MEF2D	0.382188	0.0324509
Q14839	CHD4	0.2695	0.000197531
Q14847	LASP1	0.344875	0.000165457
Q14849	STARD3	-0.213669	0.6539
Q14894	CRYM	0.526405	0.000340179
Q14896	MYBPC3	1.04413	0.799253
Q14914	PTGR1	0.191056	0.174875
Q14919	DRAP1	0.647812	4.01904e-05	Up
Q14934	NFATC4	1.71807	6.68123e-06	Up
Q14938	NFIX	-0.190038	0.963767
Q14956	GPNMB	-0.115565	0.946427
Q14966	ZNF638	0.146914	0.000542027
Q14974	KPNB1	0.35464	4.34703e-06
Q14978	NOLC1	0.135881	0.0614012
Q14980	NUMA1	0.153564	0.0427859
Q14997	PSME4	0.615237	2.25261e-07	Up
Q14999	CUL7	0.207673	0.400609
Q14BN4	SLMAP	0.411289	9.3002e-06
Q14C86	GAPVD1	0.187279	0.000551971
Q14CS0	UBXN2B	0.322195	0.376798
Q14CX7	NAA25	-0.127977	0.306913
Q14D04	VEPH1	0.161578	0.649563
Q14D33	RTP5	0.142174	0.444612
Q15005	SPCS2	-0.226097	0.0639853
Q15006	EMC2	0.222679	0.021112
Q15007	WTAP	0.387556	0.000809586
Q15008	PSMD6	0.177624	0.0729754
Q15011	HERPUD1	-0.477922	0.0141107
Q15013	MAD2L1BP	0.24113	0.137242
Q15014	MORF4L2	0.273598	0.0357311
Q15018	ABRAXAS2	0.292421	0.00463323
Q15019	SEPT2	0.236009	0.199501
Q15020	SART3	0.133384	0.0203141
Q15021	NCAPD2	0.449298	0.275273
Q15022	SUZ12	0.182548	0.536515
Q15024	EXOSC7	0.143801	0.145115
Q15025	TNIP1	0.363646	0.0014487
Q15027	ACAP1	-0.16574	0.757782
Q15029	EFTUD2	0.0822892	0.00540986
Q15031	LARS2	-0.0268957	0.964821
Q15035	TRAM2	0.216997	0.312436
Q15036	SNX17	0.252344	0.00599578
Q15038	DAZAP2	0.627419	0.0722896
Q15041	ARL6IP1	0.873813	6.68123e-06	Up
Q15042	RAB3GAP1	0.233501	1.8435e-06
Q15043	SLC39A14	-0.45328	0.00878269
Q15046	KARS	-0.0236676	0.459341
Q15047	SETDB1	0.265919	0.0158227
Q15048	LRRC14	0.296198	0.296717
Q15050	RRS1	-0.0509079	0.348602
Q15052	ARHGEF6	0.163258	0.131097
Q15054	POLD3	0.480167	2.54266e-05
Q15056	EIF4H	0.0525008	0.495084
Q15057	ACAP2	0.292845	7.08113e-05
Q15059	BRD3	0.072895	0.478505
Q15061	WDR43	0.153792	0.131097
Q15063	POSTN	0.39141	0.46176
Q15067	ACOX1	0.601471	0.000664351	Up
Q15070	OXA1L	0.271618	0.0049839
Q15075	EEA1	0.0342121	0.46492
Q15080	NCF4	0.0238728	0.992257
Q15084	PDIA6	-0.0577561	0.263162
Q15102	PAFAH1B3	0.0720704	0.345437
Q15111	PLCL1	-0.159877	0.274343
Q15113	PCOLCE	0.0227088	0.873499
Q15118	PDK1	0.0642159	0.888773
Q15119	PDK2	-0.537725	0.013728
Q15120	PDK3	-0.159153	0.504666
Q15121	PEA15	0.323159	0.0571811
Q15124	PGM5	-0.519251	0.000364723
Q15125	EBP	-0.294988	0.0579441
Q15126	PMVK	0.743725	2.18038e-07	Up
Q15139	PRKD1	0.0214198	0.71903
Q15147	PLCB4	0.735398	1.15599e-09	Up
Q15149	PLEC	0.784577	1.23197e-09	Up
Q15154	PCM1	0.101425	0.063179
Q15155	NOMO1	-0.533679	0.222244
Q15165	PON2	0.225295	0.0254458
Q15166	PON3	-0.123558	0.460027
Q15170	TCEAL1	-0.364739	0.215758
Q15172	PPP2R5A	1.01005	8.83815e-10	Up
Q15173	PPP2R5B	-0.132505	0.936259
Q15181	PPA1	0.469023	3.55165e-05
Q15185	PTGES3	0.396888	0.00035792
Q15198	PDGFRL	-0.280594	0.475143
Q15208	STK38	0.460305	1.16646e-06
Q15223	NECTIN1	0.0162003	0.70207
Q15233	NONO	-0.155314	0.228188
Q15257	PTPA	-0.157624	0.00540986
Q15262	PTPRK	-0.309899	0.0516565
Q15269	PWP2	0.584201	0.000103782
Q15274	QPRT	-0.529098	0.000349257
Q15276	RABEP1	0.148999	0.0156907
Q15283	RASA2	0.133561	0.189824
Q15286	RAB35	0.378672	0.00015199
Q15287	RNPS1	0.0974407	0.796661
Q15291	RBBP5	0.13316	0.200801
Q15293	RCN1	0.62453	0.000230361	Up
Q15303	ERBB4	0.384852	0.21995
Q15306	IRF4	0.0488508	0.880582
Q15311	RALBP1	0.448014	7.14214e-06
Q15326	ZMYND11	-0.0802486	0.370124
Q15334	LLGL1	-0.119466	0.257385
Q15345	LRRC41	0.369579	0.0418233
Q15363	TMED2	0.0671605	0.426817
Q15365	PCBP1	0.19623	0.0591938
Q15366	PCBP2	0.110333	0.115738
Q15369	ELOC	0.371408	0.0172684
Q15370	ELOB	0.324911	0.0143003
Q15382	RHEB	0.137538	0.256676
Q15386	UBE3C	0.30047	2.57542e-05
Q15388	TOMM20	0.20018	0.0835818
Q15390	MTFR1	0.38694	0.000263118
Q15392	DHCR24	1.35094	8.24122e-09	Up
Q15393	SF3B3	0.0241815	0.259283
Q15397	PUM3	0.0356718	0.443443
Q15398	DLGAP5	-0.244805	0.470463
Q15404	RSU1	-0.0248702	0.216867
Q15417	CNN3	0.780839	0.0275449	Up
Q15418	RPS6KA1	0.606518	8.71036e-09	Up
Q15424	SAFB	0.287511	0.0460494
Q15427	SF3B4	-0.219763	0.207961
Q15428	SF3A2	0.32156	0.000280086
Q15434	RBMS2	0.215021	0.17969
Q15435	PPP1R7	0.190359	0.00356783
Q15436	SEC23A	0.191092	0.000385778
Q15437	SEC23B	0.241815	0.0626276
Q15438	CYTH1	0.506154	0.000182394
Q15459	SF3A1	0.0402402	0.74078
Q15464	SHB	0.57042	4.5619e-05
Q15477	SKIV2L	-0.119173	0.263162
Q15485	FCN2	-0.130351	0.750932
Q15493	RGN	-2.0575	3.2525e-12	Down
Q15526	SURF1	-0.0630927	0.689999
Q15527	SURF2	-0.353048	0.0265652
Q15528	MED22	0.183	0.210929
Q15532	SS18	0.164542	0.42624
Q15542	TAF5	-0.0920959	0.481436
Q15545	TAF7	-0.117127	0.658602
Q15554	TERF2	0.0207245	0.649829
Q15555	MAPRE2	0.798026	3.44951e-07	Up
Q15582	TGFBI	0.777629	0.00106059	Up
Q15596	NCOA2	0.127086	0.323562
Q15599	SLC9A3R2	0.478873	4.80015e-06
Q15628	TRADD	0.288949	0.000433187
Q15629	TRAM1	-0.31081	0.0367986
Q15631	TSN	0.121965	0.0161371
Q15633	TARBP2	0.194497	1
Q15637	SF1	0.112436	0.204475
Q15642	TRIP10	0.410239	0.000274578
Q15643	TRIP11	0.157683	0.0128437
Q15646	OASL	0.243537	0.408217
Q15648	MED1	0.196375	0.00666779
Q15650	TRIP4	0.246337	0.00891035
Q15651	HMGN3	-0.113403	0.134557
Q15653	NFKBIB	0.355941	0.0276484
Q15654	TRIP6	-0.018562	0.995107
Q15678	PTPN14	0.617477	0.0453885	Up
Q15691	MAPRE1	0.38182	1.70476e-06
Q15695	ZRSR2P1	-0.286386	0.393942
Q15700	DLG2	0.322089	0.565245
Q15714	TSC22D1	0.536402	0.00183861
Q15717	ELAVL1	0.142469	0.374541
Q15722	LTB4R	0.0555461	0.7561
Q15723	ELF2	0.0327368	0.582794
Q15738	NSDHL	0.408303	1.72616e-05
Q15746	MYLK	-0.00831916	0.746836
Q15750	TAB1	-0.0464219	0.565649
Q15751	HERC1	1.08558	5.98591e-06	Up
Q15758	SLC1A5	1.55324	1.16949e-07	Up
Q15771	RAB30	-0.00246315	0.280617
Q15772	SPEG	-0.50523	0.110199
Q15773	MLF2	0.220417	0.239476
Q15785	TOMM34	0.771059	1.20214e-07	Up
Q15788	NCOA1	-0.0360409	0.903625
Q15796	SMAD2	0.16458	0.00517755
Q15797	SMAD1	-0.18006	0.0301221
Q15800	MSMO1	0.789955	1.07715e-05	Up
Q15811	ITSN1	0.101766	0.445853
Q15813	TBCE	0.00733879	0.887152
Q15814	TBCC	0.00696458	0.985705
Q15819	UBE2V2	0.46535	0.0316505
Q15833	STXBP2	0.164647	0.000662042
Q15836	VAMP3	0.452871	0.00125521
Q15843	NEDD8	0.0988761	0.369734
Q15847	ADIRF	-0.416056	0.172619
Q15848	ADIPOQ	0.151312	0.580806
Q15853	USF2	0.0369359	0.875959
Q15904	ATP6AP1	0.156612	0.106103
Q15907	RAB11B	0.316878	0.000124685
Q15942	ZYX	0.256866	0.261055
Q16082	HSPB2	0.00957982	0.593806
Q16134	ETFDH	-0.397954	0.0195435
Q16181	SEPT7	0.161265	0.222496
Q16186	ADRM1	0.24531	0.0388782
Q16204	CCDC6	0.198209	0.0779031
Q16222	UAP1	0.831443	4.67848e-08	Up
Q16254	E2F4	-0.160258	0.0631225
Q16270	IGFBP7	0.562241	0.0692549
Q16342	PDCD2	0.154647	0.23197
Q16352	INA	-0.256229	0.227512
Q16363	LAMA4	-0.153517	0.624002
Q16394	EXT1	0.0733726	0.445853
Q16401	PSMD5	0.27579	0.000511313
Q16512	PKN1	0.318714	2.75624e-05
Q16513	PKN2	0.233406	6.12313e-06
Q16527	CSRP2	0.135771	0.944268
Q16531	DDB1	0.272406	0.0268094
Q16537	PPP2R5E	0.462842	7.83781e-06
Q16539	MAPK14	0.172076	0.00269911
Q16540	MRPL23	-0.292504	0.607695
Q16543	CDC37	0.519567	2.07238e-06
Q16553	LY6E	0.243511	0.391985
Q16555	DPYSL2	0.188336	0.60845
Q16563	SYPL1	0.41919	0.00596022
Q16566	CAMK4	-0.515322	0.028653
Q16568	CARTPT	-0.328639	0.229598
Q16576	RBBP7	0.281544	0.00123971
Q16585	SGCB	-0.336491	0.0447921
Q16594	TAF9	0.175089	0.211919
Q16595	FXN	-0.322471	0.0113449
Q16602	CALCRL	-0.0907883	0.753974
Q16610	ECM1	0.383999	0.0393729
Q16611	BAK1	0.322702	0.103476
Q16620	NTRK2	0.119316	0.411903
Q16623	STX1A	-0.115601	0.853644
Q16625	OCLN	0.256206	0.0325292
Q16626	MEA1	0.0886425	0.613053
Q16627	CCL14	0.502487	0.276449
Q16629	SRSF7	0.0953214	0.901604
Q16630	CPSF6	0.211782	0.000685995
Q16637	SMN1	-0.0422661	0.804965
Q16643	DBN1	0.408108	0.0084082
Q16644	MAPKAPK3	-0.30777	0.112704
Q16647	PTGIS	-0.0677491	0.389961
Q16651	PRSS8	0.162282	0.416538
Q16654	PDK4	-1.09422	8.53237e-08	Down
Q16656	NRF1	0.339187	0.0956297
Q16658	FSCN1	0.722352	1.12826e-05	Up
Q16663	CCL15	-0.341945	0.591642
Q16666	IFI16	0.660661	0.000319405	Up
Q16674	MIA	0.0928626	0.365637
Q16678	CYP1B1	0.47719	0.687758
Q16698	DECR1	-0.207041	0.357048
Q16706	MAN2A1	0.071015	0.076748
Q16718	NDUFA5	-0.359206	0.0553708
Q16719	KYNU	0.482926	0.0241504
Q16720	ATP2B3	0.13728	0.05925
Q16740	CLPP	0.445623	0.0017926
Q16762	TST	0.193107	0.0952827
Q16769	QPCT	-0.264529	0.55678
Q16772	GSTA3	-0.946336	0.01972	Down
Q16773	KYAT1	-0.017454	0.569286
Q16774	GUK1	0.544611	6.14532e-07
Q16775	HAGH	-0.0627519	0.509957
Q16777	HIST2H2AC	-0.022087	0.873499
Q16787	LAMA3	0.949762	1.10486e-12	Up
Q16790	CA9	2.7982	2.12394e-10	Up
Q16795	NDUFA9	0.402504	0.0139149
Q16798	ME3	-0.125639	0.260005
Q16799	RTN1	-0.0128153	1
Q16819	MEP1A	0.613221	0.237287
Q16822	PCK2	-0.820407	5.42058e-07	Down
Q16831	UPP1	0.382145	0.00254518
Q16832	DDR2	0.107651	0.947353
Q16836	HADH	-0.0704635	0.401808
Q16849	PTPRN	-0.622091	0.0447193	Down
Q16850	CYP51A1	0.165396	0.153494
Q16851	UGP2	0.173099	0.0510725
Q16853	AOC3	-0.11069	0.0545719
Q16854	DGUOK	-0.0628799	0.365637
Q16864	ATP6V1F	0.349037	0.00130592
Q16873	LTC4S	-0.0508992	0.625267
Q16875	PFKFB3	0.379937	0.0638781
Q16877	PFKFB4	0.273252	0.196333
Q16880	UGT8	0.81217	6.69957e-06	Up
Q16881	TXNRD1	0.307289	0.0079199
Q16890	TPD52L1	-0.256374	0.289689
Q16891	IMMT	0.136043	0.0535713
Q17R31	TATDN3	0.096526	0.368672
Q17R89	ARHGAP44	-0.0723163	0.765173
Q17RN3	FAM98C	0.0932232	0.21111
Q1KMD3	HNRNPUL2	0.0827469	0.0290377
Q1W6H9	FAM110C	0.0904329	0.303314
Q24JP5	TMEM132A	0.38959	0.282202
Q27J81	INF2	0.989933	1.3459e-13	Up
Q29960	HLA-C	0.937019	0.00431081	Up
Q29974	HLA-DRB1	-0.122378	0.731478
Q29RF7	PDS5A	0.349458	0.000159112
Q2KHT3	CLEC16A	0.333667	0.000296086
Q2M1P5	KIF7	-1.26716	0.702356
Q2M1Z3	ARHGAP31	-0.12735	0.434507
Q2M296	MTHFSD	0.476204	0.199904
Q2M2H8	MGAM2	0.435751	0.383241
Q2M2I3	FAM83E	1.98565	2.80395e-07	Up
Q2M2I5	KRT24	0.920265	0.0020331	Up
Q2M2I8	AAK1	-0.03352	0.734273
Q2M2W7	C17orf58	-0.421522	0.705124
Q2M385	MPEG1	0.272444	0.228571
Q2M389	WASHC4	-0.0402336	0.790164
Q2M3D2	EXOC3L2	-0.479182	0.00276708
Q2M3G4	SHROOM1	-0.0788881	0.840664
Q2NKX8	ERCC6L	-0.463376	0.379384
Q2NL82	TSR1	-0.00517757	0.637118
Q2NL98	VMAC	0.294923	0.16437
Q2PPJ7	RALGAPA2	0.502856	1.01413e-06
Q2PZI1	DPY19L1	0.778508	4.93308e-05	Up
Q2TAA2	IAH1	0.0216045	0.831724
Q2TAA5	ALG11	-0.214502	0.168794
Q2TAL8	QRICH1	0.386505	0.005924
Q2TAY7	SMU1	-0.0158192	0.470775
Q2TB10	ZNF800	-0.25056	0.0195784
Q2TB90	HKDC1	-0.562691	0.000970105
Q2UY09	COL28A1	0.187938	0.397114
Q2VIQ3	KIF4B	0.132617	0.557976
Q2VPB7	AP5B1	0.107182	0.53306
Q2VPK5	CTU2	0.302537	0.383261
Q2WGJ9	FER1L6	0.811071	0.00440047	Up
Q30134	HLA-DRB1	-0.0713988	0.545513
Q30154	HLA-DRB5	-0.392765	0.914801
Q30167	HLA-DRB1	-0.261068	0.469393
Q30201	HFE	0.432556	0.0247834
Q31610	HLA-B	0.245554	0.534105
Q31612	HLA-B	0.370876	0.0135581
Q32M88	PGGHG	-0.121114	0.818678
Q32MZ4	LRRFIP1	0.481769	1.6496e-07
Q32NB8	PGS1	-0.269591	0.124818
Q32P28	P3H1	0.255701	0.0126697
Q32P41	TRMT5	0.195342	0.108456
Q32P44	EML3	0.160884	0.170317
Q32P51	HNRNPA1L2	0.467528	7.82563e-06
Q330K2	NDUFAF6	-0.168573	0.296447
Q38SD2	LRRK1	0.862601	0.0425576	Up
Q3B726	TWISTNB	0.411752	0.136096
Q3KP66	INAVA	-0.79258	0.216317
Q3KQU3	MAP7D1	0.402399	0.00212482
Q3KQV9	UAP1L1	-0.222192	0.374315
Q3KQZ1	SLC25A35	0.435193	0.0710536
Q3KR37	GRAMD1B	0.0731573	0.963143
Q3KRA6	C2orf76	-0.16006	0.0949402
Q3LXA3	TKFC	0.407085	1.21103e-05
Q3MHD2	LSM12	0.519874	0.000184036
Q3MII6	TBC1D25	-0.101881	0.606924
Q3MIP1	ITPRIPL2	0.298715	0.557976
Q3MIR4	TMEM30B	0.349816	0.00117498
Q3MIX3	ADCK5	0.0108788	0.440352
Q3SXM5	HSDL1	0.177504	0.0350249
Q3SY17	SLC25A52	0.897182	0.394266
Q3SY69	ALDH1L2	-2.20196	7.28855e-11	Down
Q3SYG4	BBS9	0.150983	0.695244
Q3T906	GNPTAB	-0.0879114	0.570029
Q3V6T2	CCDC88A	0.104353	0.255834
Q3YBM2	TMEM176B	0.0027358	0.514911
Q3YEC7	RABL6	-0.0235866	0.683763
Q3ZAQ7	VMA21	0.371623	0.505345
Q3ZCQ3	FAM174B	-0.140801	0.919985
Q3ZCQ8	TIMM50	0.405839	0.00816487
Q3ZCW2	LGALSL	-0.029553	0.665364
Q460N5	PARP14	0.2676	8.58711e-06
Q495W5	FUT11	0.204428	0.433961
Q49A17	GALNTL6	-0.546911	0.292796
Q49A26	GLYR1	0.0631901	0.209721
Q49A92	C8orf34	-0.295181	0.965513
Q49AH0	CDNF	-0.43797	0.0223257
Q49AJ0	FAM135B	0.344798	0.459245
Q49AR2	C5orf22	0.230785	0.294129
Q49B96	COX19	-0.0588484	0.859902
Q49MG5	MAP9	0.173069	0.176988
Q4ADV7	RIC1	0.580219	0.000742704
Q4AE62	GTDC1	-0.0208353	0.953457
Q4G0F5	VPS26B	0.435948	5.01236e-05
Q4G0J3	LARP7	0.288527	0.00305325
Q4G0N4	NADK2	-0.571773	0.000101801
Q4G0X4	KCTD21	-0.149512	0.854059
Q4G148	GXYLT1	0.983647	1.16537e-05	Up
Q4G176	ACSF3	0.168709	0.23197
Q4J6C6	PREPL	0.0689125	0.785071
Q4KMP7	TBC1D10B	-0.185608	0.260005
Q4KMQ1	TPRN	0.272571	0.00399675
Q4KMQ2	ANO6	-0.258494	0.0197803
Q4KWH8	PLCH1	-0.447972	0.57615
Q4L180	FILIP1L	0.132485	0.614914
Q4LDE5	SVEP1	-0.221221	0.0708535
Q4LE39	ARID4B	0.121266	0.121008
Q4U2R6	MRPL51	-0.0157599	0.141541
Q4V328	GRIPAP1	0.551093	2.46869e-12
Q4V9L6	TMEM119	0.720657	0.234004
Q4VC31	CCDC58	0.582278	0.000491897
Q4VNC1	ATP13A4	-0.241946	0.407619
Q4ZHG4	FNDC1	-0.254226	0.945268
Q4ZIN3	TMEM259	-0.712771	0.000188097	Down
Q504Q3	PAN2	0.0439515	0.277814
Q52LJ0	FAM98B	0.383577	0.00097052
Q52LR7	EPC2	-0.020477	0.941907
Q52LW3	ARHGAP29	0.679415	0.00168034	Up
Q53EL6	PDCD4	-0.681786	0.000135165	Down
Q53EP0	FNDC3B	-0.105918	0.256676
Q53ET0	CRTC2	0.182375	0.0363238
Q53EU6	GPAT3	0.319806	0.0300635
Q53F19	NCBP3	-0.301973	0.000319259
Q53F39	MPPE1	-0.158689	0.427214
Q53FA7	TP53I3	0.406658	0.000127051
Q53FT3	HIKESHI	-0.319635	0.10765
Q53FZ2	ACSM3	-0.256808	0.270166
Q53G44	IFI44L	-0.0911187	0.779469
Q53GD3	SLC44A4	0.776509	0.182681
Q53GG5	PDLIM3	0.297189	0.274701
Q53GL0	PLEKHO1	0.0334788	0.873031
Q53GL7	PARP10	0.20686	0.00481457
Q53GQ0	HSD17B12	-0.0905159	0.649829
Q53GS7	GLE1	-0.033983	0.762184
Q53GS9	USP39	0.239878	0.0103288
Q53GT1	KLHL22	-0.337853	0.142161
Q53H12	AGK	-0.0355925	0.746836
Q53H47	SETMAR	-0.214974	0.295606
Q53H82	LACTB2	0.510369	6.72877e-08
Q53H96	PYCR3	0.448397	2.06869e-05
Q53HC0	CCDC92	-0.139451	0.357532
Q53HC9	EIPR1	0.68328	1.52549e-07	Up
Q53HI1	UNC50	0.633719	0.189635
Q53HV7	SMUG1	0.657315	0.00119693	Up
Q53LP3	SOWAHC	-0.19852	0.261496
Q53QV2	LBH	0.323781	0.440352
Q53QZ3	ARHGAP15	-0.308237	0.31033
Q53RD9	FBLN7	-0.35763	0.0418126
Q53RY4	KRTCAP3	0.429812	0.0079173
Q53S08	RAB6D	0.734989	0.00241051	Up
Q53S33	BOLA3	0.333959	0.038894
Q53S58	TMEM177	-0.522203	0.00132792
Q53SF7	COBLL1	-0.715275	3.63005e-05	Down
Q53T59	HS1BP3	0.138663	0.111735
Q53TN4	CYBRD1	-0.0108329	0.363452
Q562E7	WDR81	-0.624298	8.39205e-09	Down
Q562R1	ACTBL2	0.233232	0.831724
Q567U6	CCDC93	0.013154	0.728737
Q56P03	EAPP	-0.00398976	0.939789
Q56VL3	OCIAD2	2.37774	1.3459e-13	Up
Q587I9	SFT2D3	0.416256	0.00411867
Q58A45	PAN3	-0.428902	0.0210963
Q58DX5	NAALADL2	-0.0633631	0.777183
Q58FF3	HSP90B2P	-1.08815	0.000664161	Down
Q58FF6	HSP90AB4P	0.887403	0.000736001	Up
Q58WW2	DCAF6	0.0638575	0.352299
Q5BJD5	TMEM41B	0.0656888	0.347531
Q5BJF2	TMEM97	-1.78299	5.16575e-11	Down
Q5BJF6	ODF2	-0.0649202	0.366458
Q5BJH2	TMEM128	0.221597	0.295601
Q5BJH7	YIF1B	0.580193	7.5091e-05
Q5BKT4	ALG10	-0.061073	0.963767
Q5BKU9	OXLD1	-0.20436	0.388242
Q5BKZ1	ZNF326	-0.0197361	0.141327
Q5C9Z4	NOM1	0.598229	0.00330842	Up
Q5CZC0	FSIP2	0.294778	0.868316
Q5EB52	MEST	0.0249688	0.932575
Q5EBL4	RILPL1	0.153374	0.422024
Q5EBL8	PDZD11	1.06287	4.3104e-08	Up
Q5EBM0	CMPK2	-0.0177506	0.799529
Q5EG05	CARD16	0.264647	0.202713
Q5F1R6	DNAJC21	-0.0765167	0.280884
Q5GFL6	VWA2	-0.354718	0.0755052
Q5GJ75	TNFAIP8L3	-0.495988	0.00319183
Q5GLZ8	HERC4	0.349317	1.05572e-08
Q5H8A4	PIGG	0.851084	2.38055e-08	Up
Q5H8C1	FREM1	-0.244502	0.4832
Q5H943	CT83	0.110275	0.893082
Q5H9R7	PPP6R3	0.120103	0.0136276
Q5H9U9	DDX60L	0.187501	0.150844
Q5HYA8	TMEM67	-0.141091	0.274214
Q5HYI7	MTX3	0.156446	0.38292
Q5HYI8	RABL3	0.151734	0.303851
Q5HYJ3	FAM76B	0.519164	0.302958
Q5HYK3	COQ5	0.274795	0.0102258
Q5HYK7	SH3D19	0.419383	0.00194418
Q5HYW2	NHSL2	0.0970671	0.515282
Q5J8M3	EMC4	-0.186774	0.178655
Q5JPE7	NOMO2	-0.529728	0.0788467
Q5JPH6	EARS2	-0.194552	0.021396
Q5JPI3	C3orf38	0.170906	0.604156
Q5JPI9	EEF1AKMT2	-0.354025	0.198914
Q5JR59	MTUS2	0.360784	0.405312
Q5JRA6	MIA3	0.84332	8.05089e-08	Up
Q5JRX3	PITRM1	0.39677	1.21103e-05
Q5JS37	NHLRC3	-0.10767	0.563656
Q5JS54	PSMG4	1.06515	1.26736e-05	Up
Q5JSH3	WDR44	0.470341	1.19383e-09
Q5JSL3	DOCK11	-0.00302902	0.457006
Q5JSP0	FGD3	-0.116011	0.288396
Q5JSZ5	PRRC2B	0.123486	0.150103
Q5JTB6	PLAC9	-0.11871	0.61835
Q5JTD0	TJAP1	0.135272	0.230493
Q5JTH9	RRP12	0.0442765	0.650425
Q5JTJ3	COA6	0.584468	0.00910859
Q5JTV8	TOR1AIP1	0.122324	0.034028
Q5JTZ5	C9orf152	1.45875	4.92028e-05	Up
Q5JTZ9	AARS2	0.195795	0.0104977
Q5JU69	TOR2A	0.547886	0.000547251
Q5JU85	IQSEC2	0.20835	0.166757
Q5JVF3	PCID2	0.246918	0.00108683
Q5JVS0	HABP4	0.123638	0.643022
Q5JWF2	GNAS	-0.179252	0.0282467
Q5JWR5	DOP1A	0.271612	0.126361
Q5K4L6	SLC27A3	0.711395	1.74056e-06	Up
Q5K651	SAMD9	0.72563	3.34812e-07	Up
Q5KU26	COLEC12	0.465075	0.360551
Q5M775	SPECC1	0.583548	4.34703e-06
Q5MIZ7	PPP4R3B	0.450881	0.000148818
Q5MNZ6	WDR45B	0.139565	0.103379
Q5MNZ9	WIPI1	0.232811	0.000647651
Q5MY95	ENTPD8	2.20954	0.000139718	Up
Q5NDL2	EOGT	0.311345	0.00126561
Q5PRF9	SAMD4B	0.168515	0.176521
Q5PSV4	BRMS1L	-0.250884	0.0167273
Q5QJ74	TBCEL	-0.14503	0.0904014
Q5QJE6	DNTTIP2	0.295773	0.00630521
Q5QP82	DCAF10	-0.513066	0.054725
Q5R372	RABGAP1L	0.204238	0.0363238
Q5R3I4	TTC38	0.106049	0.121734
Q5RI15	COX20	0.153484	0.335262
Q5RKV6	EXOSC6	0.178309	0.163764
Q5S007	LRRK2	-0.46128	0.000636121
Q5SGD2	PPM1L	0.49742	0.000844004
Q5SNT2	TMEM201	0.125259	0.933781
Q5SRE5	NUP188	0.244931	0.00290651
Q5SRE7	PHYHD1	-0.122413	0.348756
Q5SRH9	TTC39A	2.00513	2.47587e-11	Up
Q5SRI9	MANEA	0.290971	0.081409
Q5SSJ5	HP1BP3	-0.38141	0.00829132
Q5ST30	VARS2	0.211131	0.223475
Q5SW79	CEP170	0.231307	0.0515435
Q5SW96	LDLRAP1	-0.00357356	0.507033
Q5SWX8	ODR4	-0.311908	0.479679
Q5SXH7	PLEKHS1	-0.849106	0.000560252	Down
Q5SXM8	DNLZ	0.372855	0.294522
Q5SY16	NOL9	-0.063433	0.884449
Q5SYE7	NHSL1	0.408554	0.000288714
Q5SZK8	FREM2	-0.955632	1.39732e-05	Down
Q5T011	SZT2	0.0208165	0.274178
Q5T013	HYI	-0.854543	3.34319e-08	Down
Q5T0B9	ZNF362	0.0157701	0.892082
Q5T0D9	TPRG1L	-0.0191459	0.664425
Q5T0F9	CC2D1B	0.108136	0.276382
Q5T0N5	FNBP1L	0.598377	6.11881e-07	Up
Q5T0W9	FAM83B	0.34285	0.625267
Q5T0Z8	C6orf132	0.500644	1.94041e-06
Q5T160	RARS2	0.235349	0.00155597
Q5T1C6	THEM4	0.00830913	0.861773
Q5T1M5	FKBP15	0.288622	0.000771073
Q5T1V6	DDX59	0.0683084	0.570821
Q5T200	ZC3H13	-0.278654	0.00428476
Q5T280	SPOUT1	0.0586214	0.453965
Q5T2E6	ARMH3	0.316006	0.000986981
Q5T2T1	MPP7	-0.259277	0.0113449
Q5T2W1	PDZK1	-0.934689	2.4978e-09	Down
Q5T3F8	TMEM63B	0.58852	4.79405e-05	Up
Q5T3J3	LRIF1	-0.0211819	0.915495
Q5T3U5	ABCC10	0.260182	0.00374481
Q5T440	IBA57	-0.103423	0.963143
Q5T447	HECTD3	0.172748	0.00459546
Q5T4B2	CERCAM	0.636505	1
Q5T4D3	TMTC4	0.550154	0.037999
Q5T4F4	ZFYVE27	-0.677649	0.00080107	Down
Q5T4F7	SFRP5	-0.894628	0.0115692	Down
Q5T4S7	UBR4	0.323665	2.28442e-06
Q5T5C0	STXBP5	0.329203	0.00629098
Q5T5P2	KIAA1217	0.4406	2.0473e-07
Q5T5U3	ARHGAP21	0.404798	0.000222483
Q5T5X7	BEND3	0.0779392	0.965513
Q5T5Y3	CAMSAP1	0.344939	0.00179829
Q5T653	MRPL2	0.338067	0.107448
Q5T6F2	UBAP2	0.55845	0.000671528
Q5T6J7	IDNK	0.18832	0.109457
Q5T6V5	C9orf64	0.100338	0.19098
Q5T7N3	KANK4	-0.380646	0.0333578
Q5T7V8	GORAB	0.997472	8.2897e-07	Up
Q5T7W0	ZNF618	-0.536018	0.00212917
Q5T8D3	ACBD5	0.510283	0.00023915
Q5T8P6	RBM26	0.275058	0.0139149
Q5T9A4	ATAD3B	0.364648	0.000364723
Q5T9C2	FAM102A	0.31094	0.000636661
Q5T9L3	WLS	-0.355202	0.0072673
Q5TA45	INTS11	0.191822	0.0538022
Q5TA50	CPTP	0.221963	0.0171722
Q5TAA0	TTC22	0.0805503	0.446358
Q5TAQ9	DCAF8	0.440453	0.000120526
Q5TAX3	TUT4	1.57087	0.0186172	Up
Q5TB30	DEPDC1	-0.332891	0.198591
Q5TBA9	FRY	0.183317	0.00148011
Q5TBB1	RNASEH2B	-0.16232	0.140888
Q5TBC7	BCL2L15	0.662409	0.000154627	Up
Q5TC12	ATPAF1	0.295286	0.0267187
Q5TC82	RC3H1	0.138022	0.564343
Q5TCQ9	MAGI3	0.0397762	0.717389
Q5TCS8	AK9	-2.62774	3.38672e-07	Down
Q5TCX8	MAP3K21	0.593594	0.0963603
Q5TCZ1	SH3PXD2A	0.420513	0.0274966
Q5TD97	FHL5	0.0264213	0.915495
Q5TDH0	DDI2	-0.0890244	0.797471
Q5TEJ8	THEMIS2	0.45338	0.00455549
Q5TEU4	NDUFAF5	0.0676677	0.646897
Q5TFE4	NT5DC1	0.301027	0.000325505
Q5TGY1	TMCO4	0.606797	0.000159644	Up
Q5TGY3	AHDC1	0.150856	0.362295
Q5TGZ0	MICOS10	0.230571	0.155966
Q5TH69	ARFGEF3	0.0608241	0.734692
Q5THJ4	VPS13D	0.241592	0.0279089
Q5TIA1	MEI1	-0.702369	0.00335756	Down
Q5TKA1	LIN9	0.392576	0.536029
Q5TZA2	CROCC	-0.283256	0.0282173
Q5U5X0	LYRM7	0.183467	0.131641
Q5U651	RASIP1	-0.25971	0.0384182
Q5UCC4	EMC10	-1.12454	2.71611e-05	Down
Q5UE93	PIK3R6	-0.356215	0.450762
Q5UIP0	RIF1	0.0631302	0.13404
Q5VIR6	VPS53	0.217959	0.00418404
Q5VIY5	ZNF468	0.329593	0.419269
Q5VSL9	STRIP1	0.170179	0.00688431
Q5VSP4	LCN1P1	0.215317	0.444368
Q5VST6	ABHD17B	0.573641	0.00287714
Q5VST9	OBSCN	0.0653602	0.70061
Q5VT06	CEP350	0.142731	0.374519
Q5VT25	CDC42BPA	0.499968	2.68671e-08
Q5VT52	RPRD2	0.12384	0.0410492
Q5VT66	MARC1	0.320042	0.119765
Q5VT79	ANXA8L1	0.478658	0.0112003
Q5VTB9	RNF220	0.193009	0.0446112
Q5VTE0	EEF1A1P5	-0.126169	0.685718
Q5VTE6	ANGEL2	0.2949	0.00452508
Q5VTJ3	KLHDC7A	0.16403	0.41573
Q5VTL8	PRPF38B	0.357491	0.0043314
Q5VTQ0	TTC39B	0.327841	0.0171321
Q5VTR2	RNF20	0.153333	0.00290651
Q5VU43	PDE4DIP	0.410763	3.33906e-05
Q5VU97	CACHD1	-0.560609	0.0158539
Q5VUA4	ZNF318	0.0429282	0.987431
Q5VUB5	FAM171A1	-0.0360601	0.327367
Q5VUD6	DIPK1B	0.186479	0.734772
Q5VUM1	SDHAF4	0.34802	0.0445995
Q5VV41	ARHGEF16	1.30737	8.01208e-13	Up
Q5VV42	CDKAL1	-0.153124	0.285295
Q5VV52	ZNF691	0.476239	0.00183358
Q5VVQ6	YOD1	-0.60188	0.105533
Q5VW32	BROX	0.904244	1.44153e-09	Up
Q5VW36	FOCAD	-0.202698	0.145142
Q5VW38	GPR107	0.139397	0.277217
Q5VWC8	HACD4	0.338497	0.922766
Q5VWG9	TAF3	0.482046	0.0474973
Q5VWJ9	SNX30	0.151073	0.783477
Q5VWN6	FAM208B	-0.262955	0.12491
Q5VWP2	TENT5C	-0.811239	0.00655567	Down
Q5VWP3	MLIP	0.360008	0.415683
Q5VWQ0	RSBN1	-0.129823	0.267767
Q5VWQ8	DAB2IP	0.127382	0.087214
Q5VWZ2	LYPLAL1	0.0870543	0.437868
Q5VY09	IER5	-0.189325	0.60294
Q5VY43	PEAR1	-0.267326	0.318238
Q5VYK3	ECPAS	0.270403	0.000379342
Q5VYS8	TUT7	0.175163	0.324564
Q5VYX0	RNLS	-0.14104	0.222421
Q5VYY1	ANKRD22	2.35758	1.96439e-07	Up
Q5VZ89	DENND4C	0.156572	0.0063358
Q5VZE5	NAA35	-0.108745	0.191925
Q5VZF2	MBNL2	0.600608	0.00101796	Up
Q5VZK9	CARMIL1	1.05244	4.14754e-13	Up
Q5VZL5	ZMYM4	-0.169326	0.626848
Q5VZM2	RRAGB	0.38454	0.06826
Q5W0U4	BSPRY	0.0089289	0.258324
Q5W0V3	FAM160B1	0.0125481	0.401738
Q5W0Z9	ZDHHC20	0.891922	1.02174e-06	Up
Q5W111	SPRYD7	0.314647	0.243987
Q5W186	CST9	0.922358	0.482153
Q5XKE5	KRT79	1.31416	0.000128159	Up
Q5XKP0	MICOS13	-0.531969	0.00181947
Q5XPI4	RNF123	-0.184769	0.0305268
Q5XUX1	FBXW9	0.689932	0.0200289	Up
Q5XXA6	ANO1	-0.373524	0.045922
Q5Y7A7	HLA-DRB1	0.265181	0.734273
Q5ZPR3	CD276	0.260577	0.00120665
Q63HM1	AFMID	-0.0446563	0.830886
Q63HM9	PLCXD3	-0.0300241	0.909918
Q63HN8	RNF213	0.507817	7.29446e-07
Q63HQ0	AP1AR	-0.793937	0.381996
Q63HR2	TNS2	-0.315232	0.0150772
Q63ZY3	KANK2	0.0286455	0.479178
Q641Q2	WASHC2A	-0.111231	0.812995
Q641Q3	METRNL	-0.553185	0.398375
Q643R3	LPCAT4	0.988882	1.24278e-10	Up
Q658P3	STEAP3	0.163705	0.0155022
Q658Y4	FAM91A1	0.180338	0.0288207
Q659A1	ICE2	-0.291375	0.98267
Q659C4	LARP1B	-0.66428	4.51686e-06	Down
Q66GS9	CEP135	-0.415895	0.175585
Q66K14	TBC1D9B	0.111308	0.0717393
Q66K74	MAP1S	0.416343	5.98591e-06
Q66K79	CPZ	0.0447057	0.674769
Q66LE6	PPP2R2D	0.0214224	0.914002
Q66PJ3	ARL6IP4	0.401041	0.0581211
Q676U5	ATG16L1	0.235203	0.000197355
Q684P5	RAP1GAP2	-0.107938	0.564343
Q685J3	MUC17	-0.254725	0.404741
Q687X5	STEAP4	-0.271896	0.198914
Q68BL8	OLFML2B	-0.259508	0.356224
Q68CP4	HGSNAT	0.690361	0.00456482	Up
Q68CP9	ARID2	0.201672	0.405848
Q68CQ4	DIEXF	0.0623172	0.756962
Q68CQ7	GLT8D1	0.638306	1.49602e-07	Up
Q68CR1	SEL1L3	1.38038	6.14306e-13	Up
Q68CZ2	TNS3	0.242013	0.228188
Q68D10	SPTY2D1	0.483636	0.00915755
Q68D91	MBLAC2	-0.638835	1.24631e-09	Down
Q68DA7	FMN1	-0.26337	0.254622
Q68DH5	LMBRD2	0.0785708	0.884856
Q68DK2	ZFYVE26	0.287515	0.00723192
Q68DK7	MSL1	-0.0389532	0.92653
Q68DQ2	CRYBG3	-0.144445	0.212535
Q68E01	INTS3	-0.0518651	0.865833
Q68EM7	ARHGAP17	-0.078225	1
Q69YL0	NCBP2-AS2	-0.0669783	0.807107
Q69YN2	CWF19L1	-0.221663	0.00563012
Q69YN4	VIRMA	0.0479775	0.573888
Q69YQ0	SPECC1L	0.393999	2.30146e-05
Q6AI08	HEATR6	0.196005	0.0400452
Q6AI12	ANKRD40	-0.107024	1
Q6AI39	BICRAL	1.22062	0.000497637	Up
Q6B0K9	HBM	-0.3238	0.430833
Q6BCY4	CYB5R2	0.606564	0.000562681	Up
Q6BDS2	UHRF1BP1	-0.125917	0.667036
Q6DD87	ZNF787	-0.0649881	0.899426
Q6DD88	ATL3	0.185727	0.0830162
Q6DHV7	ADAL	-0.63856	0.000809914	Down
Q6DKI1	RPL7L1	0.518007	0.00549274
Q6DKJ4	NXN	-0.412466	0.00051307
Q6DKK2	TTC19	0.198715	0.0100216
Q6DN12	MCTP2	0.20774	0.0713044
Q6DN90	IQSEC1	0.116118	0.143653
Q6DT37	CDC42BPG	0.70798	1.89154e-05	Up
Q6EEV4	POLR2M	-0.172429	0.0676936
Q6EIG7	CLEC6A	-0.358717	0.235567
Q6EKJ0	GTF2IRD2B	-0.415754	0.0582074
Q6EMK4	VASN	0.00253853	0.740012
Q6F5E8	CARMIL2	1.09277	3.52608e-08	Up
Q6FHJ7	SFRP4	1.65673	2.77145e-05	Up
Q6FI81	CIAPIN1	0.313357	3.96754e-05
Q6FIF0	ZFAND6	1.14457	0.000182997	Up
Q6GMR7	FAAH2	-0.0136945	0.485238
Q6GMV2	SMYD5	0.227131	0.0251346
Q6GMV3	PTRHD1	0.273102	0.0168017
Q6GPH4	XAF1	0.199545	0.494535
Q6GPI1	CTRB2	-2.33916	5.4027e-12	Down
Q6GQQ9	OTUD7B	0.527841	1.43694e-07
Q6GTX8	LAIR1	-0.393547	0.18405
Q6GYQ0	RALGAPA1	0.0585263	0.226394
Q6H8Q1	ABLIM2	-0.173066	0.0664274
Q6I9Y2	THOC7	0.187208	0.0149845
Q6IA17	SIGIRR	0.486507	0.000149396
Q6IA69	NADSYN1	0.322154	0.00420977
Q6IA86	ELP2	-0.0405841	0.718998
Q6IAA8	LAMTOR1	0.693184	6.26229e-06	Up
Q6IAN0	DHRS7B	-0.0132688	0.750326
Q6IB77	GLYAT	-0.634714	0.571787
Q6IBS0	TWF2	0.632066	7.84791e-07	Up
Q6IC98	GRAMD4	0.420088	8.19609e-05
Q6ICG6	KIAA0930	0.395979	0.0508465
Q6ICL3	TANGO2	0.180781	0.0596563
Q6IE81	JADE1	0.999885	0.00504169	Up
Q6IN84	MRM1	0.283681	0.102714
Q6IN85	PPP4R3A	-0.0428224	0.843228
Q6IPR1	ETFRF1	0.0896725	0.742556
Q6IQ20	NAPEPLD	0.0350089	0.961572
Q6IQ22	RAB12	0.130294	0.112704
Q6IQ23	PLEKHA7	-0.458471	5.32312e-05
Q6IQ49	SDE2	0.669905	0.00108112	Up
Q6ISB3	GRHL2	0.41323	0.0658589
Q6IWH7	ANO7	0.36596	0.315557
Q6JBY9	RCSD1	0.120141	0.712702
Q6JQN1	ACAD10	0.189775	0.104558
Q6K0P9	PYHIN1	0.385168	0.0920116
Q6KB66	KRT80	-0.286351	0.152053
Q6KC79	NIPBL	0.0356447	0.675402
Q6KCM7	SLC25A25	0.310203	0.666641
Q6L8Q7	PDE12	-0.183287	0.0220119
Q6MZP7	LIN54	0.0725333	0.895992
Q6MZW2	FSTL4	-0.573451	0.0130165
Q6N022	TENM4	0.572493	0.0157344
Q6N043	ZNF280D	0.290174	0.151934
Q6N069	NAA16	-0.394449	7.68859e-06
Q6N075	MFSD5	0.172469	0.562289
Q6NSJ0	MYORG	-0.168358	0.365363
Q6NSJ5	LRRC8E	0.0928327	0.606362
Q6NTF9	RHBDD2	1.21098	4.34703e-06	Up
Q6NUJ1	PSAPL1	-0.475351	0.479877
Q6NUK1	SLC25A24	0.628321	1.35823e-08	Up
Q6NUK4	REEP3	0.318821	0.181502
Q6NUM9	RETSAT	0.818844	4.9643e-09	Up
Q6NUQ1	RINT1	-0.0363945	0.545513
Q6NUQ4	TMEM214	-0.5646	0.000244728
Q6NUS6	TCTN3	-0.0936803	0.653483
Q6NV74	KIAA1211L	0.329602	0.0854965
Q6NVY1	HIBCH	-0.253835	0.247392
Q6NW29	RWDD4	0.731067	0.00066846	Up
Q6NW34	NEPRO	0.270965	0.00323421
Q6NWY9	PRPF40B	-0.0322437	0.900492
Q6NXE6	ARMC6	0.34411	0.0293415
Q6NXG1	ESRP1	0.223824	0.0141365
Q6NXR4	TTI2	0.500386	0.197516
Q6NXT1	ANKRD54	-0.324994	0.0055586
Q6NXT4	SLC30A6	0.721998	1.77297e-05	Up
Q6NXT6	TAPT1	0.0142402	0.919442
Q6NY19	KANK3	-0.56402	0.00356011
Q6NYC1	JMJD6	-0.037291	0.529126
Q6NYC8	PPP1R18	0.10429	0.730656
Q6NZ67	MZT2B	-0.656233	0.255682
Q6NZI2	CAVIN1	-0.260587	0.031989
Q6NZY4	ZCCHC8	0.162642	0.104758
Q6NZY7	CDC42EP5	0.731961	6.50738e-06	Up
Q6P087	RPUSD3	-0.133471	0.333049
Q6P158	DHX57	-0.0249339	0.971907
Q6P161	MRPL54	-0.237602	0.506988
Q6P179	ERAP2	0.161763	0.355435
Q6P1A2	LPCAT3	-0.355391	0.379143
Q6P1J9	CDC73	0.265689	0.00105264
Q6P1K2	PMF1	0.177264	0.0879132
Q6P1K8	GTF2H2C	0.320803	0.00266113
Q6P1L5	FAM117B	0.251342	0.0132773
Q6P1L8	MRPL14	0.53217	0.00046691
Q6P1M0	SLC27A4	0.0738968	0.277217
Q6P1M3	LLGL2	0.400364	2.56216e-05
Q6P1N0	CC2D1A	0.19534	0.033187
Q6P1N9	TATDN1	-0.282596	0.146334
Q6P1Q0	LETMD1	-0.109458	0.936236
Q6P1Q9	METTL2B	1.14155	0.000450247	Up
Q6P1R4	DUS1L	0.126607	1
Q6P1X6	C8orf82	-0.222586	0.090347
Q6P2C8	MED27	0.477984	0.020579
Q6P2E9	EDC4	0.100518	0.0699521
Q6P2I3	FAHD2B	-0.270222	0.792547
Q6P2P2	PRMT9	0.257714	0.0502275
Q6P2Q9	PRPF8	0.19602	0.0122942
Q6P3S1	DENND1B	0.159333	0.0344216
Q6P3W7	SCYL2	0.654815	3.0738e-08	Up
Q6P3X3	TTC27	0.254586	0.140891
Q6P461	ACSM6	-0.741961	0.0074958	Down
Q6P474	PDXDC2P	1.00458	6.56714e-10	Up
Q6P4A7	SFXN4	-0.519948	0.000124685
Q6P4A8	PLBD1	0.501516	0.000662042
Q6P4E1	CASC4	0.131932	0.456464
Q6P4F2	FDX2	0.00207329	0.944268
Q6P4Q7	CNNM4	0.212442	0.122009
Q6P4R8	NFRKB	0.205961	0.0262999
Q6P531	GGT6	-0.494524	0.961327
Q6P582	MZT2A	0.480891	0.000412281
Q6P587	FAHD1	-0.53708	0.0327863
Q6P589	TNFAIP8L2	-0.144415	0.762217
Q6P597	KLC3	0.296689	0.0515591
Q6P5R6	RPL22L1	-1.47187	3.32694e-05	Down
Q6P6B1	ERICH5	-0.729988	0.00564986	Down
Q6P6B7	ANKRD16	-0.463585	0.00178757
Q6P6C2	ALKBH5	-0.0648923	0.213482
Q6P996	PDXDC1	1.8344	1.68648e-12	Up
Q6P9B6	TLDC1	0.232553	0.102104
Q6P9B9	INTS5	0.11337	0.127784
Q6PCB0	VWA1	-0.38868	0.0131927
Q6PCB5	RSBN1L	-0.427134	0.139081
Q6PCB6	ABHD17C	0.426341	0.0409445
Q6PCB7	SLC27A1	0.241336	0.0241504
Q6PCB8	EMB	-0.281404	0.0541568
Q6PCE3	PGM2L1	0.809389	4.88838e-10	Up
Q6PD62	CTR9	-0.00340566	0.594335
Q6PD74	AAGAB	0.811853	0.00272232	Up
Q6PEZ8	PODNL1	-1.15357	0.000173622	Down
Q6PFW1	PPIP5K1	0.249591	0.0505096
Q6PGP7	TTC37	-0.0339247	0.518917
Q6PHR2	ULK3	0.420317	2.81941e-05
Q6PHW0	IYD	1.13269	0.00075623	Up
Q6PI48	DARS2	0.409068	0.000250058
Q6PI73	LILRA6	1.24949	0.17969
Q6PI78	TMEM65	-0.677909	0.00011678	Down
Q6PI98	INO80C	0.147119	0.101764
Q6PID6	TTC33	-0.0987199	0.689434
Q6PIF6	MYO7B	0.987004	1.56557e-07	Up
Q6PII3	CCDC174	0.0742965	0.345388
Q6PIJ6	FBXO38	0.173219	0.683032
Q6PIU2	NCEH1	0.429414	6.08922e-05
Q6PJ69	TRIM65	0.422059	0.000265917
Q6PJF5	RHBDF2	0.639911	0.655276
Q6PJG2	ELMSAN1	0.127876	0.176027
Q6PJG6	BRAT1	-0.0137514	0.610428
Q6PJI9	WDR59	0.117801	0.409395
Q6PJT7	ZC3H14	-0.157276	0.586931
Q6PJW8	CNST	0.55892	0.00280106
Q6PK04	CCDC137	-0.315962	0.242743
Q6PK18	OGFOD3	0.0381688	0.872738
Q6PKC3	TXNDC11	-0.0193468	0.955045
Q6PKG0	LARP1	-0.737933	6.43156e-06	Down
Q6PL18	ATAD2	0.405287	0.0159695
Q6PL24	TMED8	0.482619	0.000904611
Q6PML9	SLC30A9	-0.0797616	0.824316
Q6PUV4	CPLX2	-0.522222	0.626909
Q6QNY0	BLOC1S3	-0.0830107	0.797507
Q6QNY1	BLOC1S2	0.32447	0.00207223
Q6R327	RICTOR	0.161574	0.218596
Q6RFH5	WDR74	-0.103094	0.279513
Q6RW13	AGTRAP	-0.0304341	0.480533
Q6SPF0	SAMD1	0.0873528	0.641574
Q6STE5	SMARCD3	-0.107488	0.977317
Q6SZW1	SARM1	-0.282675	0.0079199
Q6T4R5	NHS	0.081529	0.283111
Q6U841	SLC4A10	-0.81307	0.0253906	Down
Q6UB28	METAP1D	-0.364993	9.56721e-05
Q6UB35	MTHFD1L	-0.121264	0.312436
Q6UB99	ANKRD11	-1.4176	0.00363678	Down
Q6ULP2	AFTPH	0.0756584	0.305482
Q6UN15	FIP1L1	0.29046	0.00931936
Q6UUV7	CRTC3	-0.566458	4.28687e-05
Q6UUV9	CRTC1	-0.605691	0.000306308	Down
Q6UVK1	CSPG4	0.0311366	0.317371
Q6UVY6	MOXD1	-0.0379891	0.719581
Q6UW02	CYP20A1	-0.433054	0.0403222
Q6UW15	REG3G	-0.283027	0.303449
Q6UW63	KDELC1	0.183801	0.473924
Q6UW68	TMEM205	-0.321866	0.00382947
Q6UW78	UQCC3	0.169381	0.19027
Q6UWE0	LRSAM1	0.449906	6.93081e-07
Q6UWH4	GASK1B	-0.113714	0.463543
Q6UWH6	TEX261	0.0999305	0.84556
Q6UWJ1	TMCO3	0.506323	0.00972971
Q6UWM9	UGT2A3	0.222514	0.159735
Q6UWP2	DHRS11	0.239981	0.0749711
Q6UWP7	LCLAT1	-0.638745	0.000142299	Down
Q6UWR7	ENPP6	-2.42211	0.0226642	Down
Q6UWU4	C6orf89	-0.163758	0.373313
Q6UWW8	CES3	-0.259789	0.242743
Q6UWY5	OLFML1	-0.433413	0.0704989
Q6UWZ7	ABRAXAS1	-0.526562	0.150103
Q6UX04	CWC27	0.507371	0.000198642
Q6UX06	OLFM4	0.811036	0.0755047
Q6UX07	DHRS13	0.0128697	0.90266
Q6UX53	METTL7B	0.246672	0.0409473
Q6UX71	PLXDC2	0.121012	0.550849
Q6UX72	B3GNT9	0.376345	0.0354199
Q6UX73	C16orf89	0.80962	0.0323033	Up
Q6UXB2	CXCL17	0.843499	0.0276809	Up
Q6UXB8	PI16	0.609945	0.119055
Q6UXD5	SEZ6L2	-0.0360526	0.547509
Q6UXG2	KIAA1324	0.130813	0.343889
Q6UXG8	BTNL9	0.0414762	0.697543
Q6UXH1	CRELD2	-0.579493	0.000318691
Q6UXH9	PAMR1	-0.556739	0.0177259
Q6UXI9	NPNT	-0.858649	8.45241e-05	Down
Q6UXM1	LRIG3	-0.0615522	0.775043
Q6UXN9	WDR82	0.41397	7.82563e-06
Q6UXP7	FAM151B	-0.146114	0.966918
Q6UXV4	APOOL	0.26328	0.133569
Q6UXY1	BAIAP2L2	0.109892	0.914002
Q6UY14	ADAMTSL4	-0.131817	0.513923
Q6V0I7	FAT4	-0.219576	0.545707
Q6V1X1	DPP8	0.105322	0.0634489
Q6VAB6	KSR2	-0.376293	0.432858
Q6VEQ5	WASH2P	0.251775	0.0115347
Q6VMQ6	ATF7IP	-0.022575	0.981825
Q6VN20	RANBP10	0.1687	0.00772304
Q6VY07	PACS1	0.206281	0.015159
Q6W4X9	MUC6	2.21839	9.98488e-07	Up
Q6WCQ1	MPRIP	0.492956	0.000255033
Q6WKZ4	RAB11FIP1	0.323153	4.03125e-06
Q6WRI0	IGSF10	0.126751	0.613053
Q6XE24	RBMS3	-0.139001	0.735174
Q6XQN6	NAPRT	0.651524	0.00113564	Up
Q6XUX3	DSTYK	-0.100621	0.283401
Q6XZF7	DNMBP	0.00952501	0.644406
Q6Y1H2	HACD2	-0.0417289	0.883614
Q6Y288	B3GLCT	-0.144321	0.0663627
Q6Y7W6	GIGYF2	-0.20422	0.00878269
Q6YBV0	SLC36A4	0.531919	0.0157916
Q6YHK3	CD109	0.245597	0.434995
Q6YHU6	THADA	0.0334072	0.928933
Q6YN16	HSDL2	0.0167983	0.154609
Q6YP21	KYAT3	-0.186783	0.594801
Q6ZMB5	TMEM184A	-0.0942377	0.830306
Q6ZMG9	CERS6	0.3644	0.15472
Q6ZMI0	PPP1R21	0.278136	0.00142717
Q6ZMJ2	SCARA5	0.618977	0.0155244	Up
Q6ZMK1	CYHR1	-0.108534	0.474465
Q6ZMM2	ADAMTSL5	-0.442732	0.0133692
Q6ZMP0	THSD4	-0.238041	0.126972
Q6ZMZ3	SYNE3	-0.00718073	0.777215
Q6ZN28	MACC1	0.375733	0.000218971
Q6ZN55	ZNF574	-0.25967	0.371961
Q6ZNB6	NFXL1	-0.0146745	0.530831
Q6ZNE5	ATG14	0.130541	0.800112
Q6ZNJ1	NBEAL2	1.03719	2.86441e-12	Up
Q6ZNL6	FGD5	0.0661036	0.58685
Q6ZNW5	GDPGP1	0.242744	0.100592
Q6ZPD9	DPY19L3	-0.365806	0.253338
Q6ZQX7	LIAT1	-0.574608	0.304012
Q6ZR08	DNAH12	0.0580945	0.91819
Q6ZR37	PLEKHG7	-0.0737408	0.640668
Q6ZRP7	QSOX2	-0.112906	0.667607
Q6ZRS2	SRCAP	0.360232	0.00390827
Q6ZRV2	FAM83H	0.217146	0.042199
Q6ZRY4	RBPMS2	-0.188934	0.14981
Q6ZS11	RINL	0.424979	0.499992
Q6ZS17	RIPOR1	-0.0891195	0.11693
Q6ZS30	NBEAL1	0.0485494	0.641343
Q6ZS81	WDFY4	-0.276881	0.274946
Q6ZSJ8	C1orf122	0.828054	0.000130846	Up
Q6ZSR9	Q6ZSR9	0.156261	0.163764
Q6ZSS7	MFSD6	0.461177	0.000717183
Q6ZSZ5	ARHGEF18	0.201225	0.0300786
Q6ZT07	TBC1D9	-0.598408	0.0472567	Down
Q6ZT12	UBR3	-0.239861	0.00610503
Q6ZT21	TMPPE	0.963997	7.00761e-06	Up
Q6ZT62	BARGIN	0.206419	0.0032946
Q6ZTI6	RFLNA	0.387919	0.439065
Q6ZTN6	ANKRD13D	-0.593478	0.00759547	Down
Q6ZTR5	CFAP47	-0.438767	0.112704
Q6ZU35	KIAA1211	0.215156	0.0457109
Q6ZU65	UBN2	0.0367286	0.695622
Q6ZUJ8	PIK3AP1	-0.729397	6.68123e-06	Down
Q6ZUM4	ARHGAP27	0.603036	3.87187e-05	Up
Q6ZUS6	CCDC149	0.160754	0.307801
Q6ZUT6	CCDC9B	-0.46996	0.0329733
Q6ZUT9	DENND5B	-0.551576	0.0121042
Q6ZV73	FGD6	0.314789	0.076748
Q6ZVD7	STOX1	0.259114	0.315557
Q6ZVF9	GPRIN3	0.143923	0.564343
Q6ZVK8	NUDT18	0.189936	0.618233
Q6ZVM7	TOM1L2	-0.108662	0.506938
Q6ZW31	SYDE1	0.134569	0.981825
Q6ZW49	PAXIP1	0.225472	0.22161
Q6ZWB6	KCTD8	-0.762856	0.0865079
Q6ZWL3	CYP4V2	-0.104158	0.469911
Q6ZWT7	MBOAT2	0.875218	0.0116379	Up
Q6ZXV5	TMTC3	-0.0437385	0.914002
Q6ZYL4	GTF2H5	0.0777044	0.361525
Q702N8	XIRP1	-0.0250912	0.990565
Q709C8	VPS13C	0.328495	1.29966e-05
Q709F0	ACAD11	-0.139009	0.939285
Q70CQ2	USP34	-0.142679	0.554671
Q70E73	RAPH1	0.386095	1.98815e-05
Q70EK8	USP53	-0.452265	0.272567
Q70EL1	USP54	0.449808	0.34891
Q70EL4	USP43	-0.861121	0.031989	Down
Q70IA6	MOB2	-0.0282946	0.62773
Q70J99	UNC13D	0.587158	4.17864e-05	Up
Q70UQ0	IKBIP	0.321011	0.0126268
Q712K3	UBE2R2	0.305582	0.101823
Q71DI3	HIST2H3A	0.764663	0.00021353	Up
Q71RC2	LARP4	-0.113019	0.772051
Q71SY5	MED25	0.085922	0.187513
Q71UM5	RPS27L	-0.372429	0.000296086
Q75N03	CBLL1	0.170745	0.134809
Q75QN2	INTS8	-0.103654	0.419884
Q75T13	PGAP1	-0.488867	0.0303098
Q765P7	MTSS1L	-0.105539	0.378397
Q76FK4	NOL8	-0.0820059	0.448476
Q76I76	SSH2	0.339674	0.274636
Q76KP1	B4GALNT4	-0.719438	0.35484
Q76L83	ASXL2	-0.223872	0.114436
Q76M96	CCDC80	0.899806	0.000176822	Up
Q76MJ5	ERN2	0.765921	6.98116e-08	Up
Q76N32	CEP68	-0.37224	0.265458
Q7KYR7	BTN2A1	-0.0105205	0.792076
Q7KZ85	SUPT6H	0.0517959	0.489525
Q7KZF4	SND1	-0.460325	0.00130592
Q7KZI7	MARK2	0.52271	1.25356e-06
Q7KZN9	COX15	0.460177	0.0539412
Q7L014	DDX46	0.13553	0.00583343
Q7L099	RUFY3	0.0094887	0.721638
Q7L0X0	TRIL	-1.24551	0.163764
Q7L0Y3	TRMT10C	-0.18891	0.00652848
Q7L1Q6	BZW1	0.681393	4.79899e-06	Up
Q7L1T6	CYB5R4	0.242167	0.15405
Q7L1V2	MON1B	0.475782	7.77602e-05
Q7L1W4	LRRC8D	0.12965	0.830886
Q7L266	ASRGL1	-0.270912	0.916164
Q7L273	KCTD9	0.37714	0.021489
Q7L2E3	DHX30	0.0463716	0.251251
Q7L2H7	EIF3M	-0.0958391	0.328255
Q7L2J0	MEPCE	0.341885	0.000372036
Q7L311	ARMCX2	-0.36814	0.0011002
Q7L3B6	CDC37L1	-0.0719513	0.89455
Q7L3T8	PARS2	0.0795102	0.537772
Q7L4I2	RSRC2	0.731069	0.00242259	Up
Q7L523	RRAGA	-0.311864	0.0227515
Q7L576	CYFIP1	0.308095	4.2349e-05
Q7L591	DOK3	0.103375	0.70676
Q7L592	NDUFAF7	0.308211	0.0318319
Q7L5A8	FA2H	0.979507	1.44153e-09	Up
Q7L5D6	GET4	0.430976	0.000114578
Q7L5N1	COPS6	0.00630391	0.772051
Q7L5N7	LPCAT2	0.572489	3.49604e-06
Q7L5Y1	ENOSF1	-0.13362	0.376798
Q7L5Y9	MAEA	0.202257	0.0553453
Q7L775	EPM2AIP1	-0.2408	0.0703531
Q7L7V1	DHX32	0.628949	0.000255297	Up
Q7L7X3	TAOK1	0.38788	2.93279e-07
Q7L804	RAB11FIP2	0.077005	0.777107
Q7L8A9	VASH1	-1.4115	0.00841761	Down
Q7L8C5	SYT13	0.569412	0.495727
Q7L8J4	SH3BP5L	0.157521	0.182082
Q7L8L6	FASTKD5	0.019331	0.461546
Q7L8W6	DPH6	0.206428	0.142305
Q7L9B9	EEPD1	-0.0940649	0.620859
Q7LBC6	KDM3B	0.277231	8.00216e-05
Q7LBE3	SLC26A9	0.0679716	0.860842
Q7LBR1	CHMP1B	0.369226	0.0160376
Q7LDG7	RASGRP2	0.205696	0.630659
Q7LFX5	CHST15	0.00161724	0.733943
Q7LG56	RRM2B	0.132986	0.261049
Q7LGA3	HS2ST1	0.0683572	0.414336
Q7RTN6	STRADA	-0.507325	0.00564986
Q7RTP0	NIPA1	0.521554	0.108456
Q7RTP6	MICAL3	-0.00885403	0.778234
Q7RTS1	BHLHA15	-0.623858	0.00363678	Down
Q7RTS7	KRT74	0.0640396	0.987431
Q7RTS9	DYM	1.2575	0.00360592	Up
Q7RTV0	PHF5A	-0.0292911	0.772051
Q7Z2E3	APTX	0.500738	0.000873946
Q7Z2H8	SLC36A1	0.418062	0.0355907
Q7Z2K6	ERMP1	0.804706	2.80395e-07	Up
Q7Z2T5	TRMT1L	0.44307	0.000208096
Q7Z2W4	ZC3HAV1	0.159504	0.00610008
Q7Z2W9	MRPL21	0.143913	0.375539
Q7Z2X4	PID1	-0.421906	0.0116754
Q7Z2Z2	EFL1	0.193776	0.00248987
Q7Z304	MAMDC2	-0.555201	0.00670437
Q7Z333	SETX	-0.557987	0.0704797
Q7Z392	TRAPPC11	0.106321	0.193469
Q7Z3B1	NEGR1	-0.633613	0.0143137	Down
Q7Z3B3	KANSL1	-0.45541	0.216917
Q7Z3B4	NUP54	0.419416	1.27071e-05
Q7Z3C6	ATG9A	1.87627	2.1535e-07	Up
Q7Z3D6	DGLUCY	-0.21396	0.236038
Q7Z3E2	CCDC186	-0.0662807	0.644761
Q7Z3E5	ARMC9	0.213079	0.632548
Q7Z3J2	C16orf62	-0.0837475	0.666842
Q7Z3K3	POGZ	0.180353	0.0309004
Q7Z3T8	ZFYVE16	0.168731	0.0610422
Q7Z3U7	MON2	0.499526	3.80503e-05
Q7Z3V4	UBE3B	0.211367	0.0551205
Q7Z401	DENND4A	-0.0172973	0.368336
Q7Z404	TMC4	-0.0999303	0.239476
Q7Z406	MYH14	0.523986	1.11761e-07
Q7Z408	CSMD2	0.956404	0.126235
Q7Z417	NUFIP2	0.180022	0.0481023
Q7Z422	SZRD1	-0.119971	0.755397
Q7Z434	MAVS	0.530506	4.41157e-05
Q7Z449	CYP2U1	-0.153812	0.101791
Q7Z460	CLASP1	0.173925	0.0229134
Q7Z478	DHX29	-0.0267675	0.899062
Q7Z4F1	LRP10	0.542065	0.520921
Q7Z4G1	COMMD6	0.794702	8.35651e-05	Up
Q7Z4G4	TRMT11	0.220941	0.0946333
Q7Z4H3	HDDC2	-0.0667997	0.753622
Q7Z4H7	HAUS6	-0.525762	0.434184
Q7Z4H8	KDELC2	-0.200766	0.158213
Q7Z4I7	LIMS2	-0.116944	0.243305
Q7Z4L5	TTC21B	-0.492506	0.000194607
Q7Z4Q2	HEATR3	0.14895	0.029745
Q7Z4S6	KIF21A	-0.20649	0.0928351
Q7Z4V5	HDGFL2	-0.0165682	0.856206
Q7Z4W1	DCXR	0.215855	0.050491
Q7Z569	BRAP	0.0423237	0.711674
Q7Z570	ZNF804A	-0.121938	0.659003
Q7Z589	EMSY	0.137986	0.0696575
Q7Z5G4	GOLGA7	0.199661	0.0693267
Q7Z5H3	ARHGAP22	0.208203	0.980653
Q7Z5J4	RAI1	-0.191172	0.292796
Q7Z5K2	WAPL	0.137312	0.0181391
Q7Z5L7	PODN	-0.560412	0.0146863
Q7Z5L9	IRF2BP2	0.322349	0.00421523
Q7Z5N4	SDK1	-0.573242	0.00181721
Q7Z5Q1	CPEB2	-0.39842	0.00168957
Q7Z5R6	APBB1IP	0.0376254	0.995107
Q7Z6B0	CCDC91	-0.526957	0.00119541
Q7Z6B7	SRGAP1	0.278997	3.08617e-05
Q7Z6E9	RBBP6	-0.0136484	0.524019
Q7Z6I6	ARHGAP30	-0.0524742	0.89996
Q7Z6I8	C5orf24	0.0801157	0.962566
Q7Z6J0	SH3RF1	0.0895262	0.0280459
Q7Z6J4	FGD2	-0.0816915	0.845529
Q7Z6K3	PTAR1	0.255386	0.00304952
Q7Z6K5	ARPIN	-0.323714	0.0089111
Q7Z6L1	TECPR1	0.433621	2.87101e-05
Q7Z6M1	RABEPK	0.247017	0.177202
Q7Z6P3	RAB44	0.112213	0.473208
Q7Z6V5	ADAT2	0.0836773	0.776362
Q7Z6Z7	HUWE1	0.216562	0.0122942
Q7Z739	YTHDF3	0.515903	4.63107e-07
Q7Z7A3	CTU1	0.0768722	0.48418
Q7Z7A4	PXK	-0.390268	0.04323
Q7Z7C8	TAF8	0.652121	7.92346e-05	Up
Q7Z7E8	UBE2Q1	0.34009	8.71555e-05
Q7Z7F7	MRPL55	0.528246	6.39473e-07
Q7Z7G0	ABI3BP	-0.125793	0.223933
Q7Z7G8	VPS13B	0.0489114	0.423196
Q7Z7H5	TMED4	0.102407	0.0611805
Q7Z7H8	MRPL10	0.171037	0.69564
Q7Z7K0	CMC1	0.237881	0.050797
Q7Z7K6	CENPV	0.237475	0.113119
Q7Z7L1	SLFN11	0.0909164	0.816584
Q7Z7L7	ZER1	-0.784256	9.74092e-07	Down
Q7Z7L8	C11orf96	-0.269382	0.168211
Q7Z7M9	GALNT5	0.623507	0.000989111	Up
Q7Z7N9	TMEM179B	0.853887	0.0328287	Up
Q86SE9	PCGF5	-0.741377	0.000165787	Down
Q86SF2	GALNT7	2.8814	2.05696e-14	Up
Q86SG5	S100A7A	-1.82649	0.0180844	Down
Q86SG6	NEK8	-0.679854	0.258956
Q86SK9	SCD5	-0.326066	0.0447193
Q86SQ0	PHLDB2	-0.162674	0.18531
Q86SQ4	ADGRG6	0.373501	0.0956297
Q86SQ7	SDCCAG8	0.11025	0.529174
Q86SR1	GALNT10	0.22178	0.080382
Q86SX6	GLRX5	-0.0378534	0.797471
Q86SZ2	TRAPPC6B	-0.0622365	0.652398
Q86T03	PIP4P1	0.177697	0.0261771
Q86T13	CLEC14A	-0.296586	0.0699831
Q86T65	DAAM2	0.220352	0.379143
Q86TA1	MOB3B	-0.500705	0.055814
Q86TB9	PATL1	0.140944	0.0699305
Q86TC9	MYPN	0.630353	0.11306
Q86TG7	PEG10	-0.324873	0.465703
Q86TH1	ADAMTSL2	-0.0384467	0.963864
Q86TI0	TBC1D1	-0.456445	0.000316169
Q86TI2	DPP9	0.42927	7.49346e-09
Q86TJ2	TADA2B	-0.232546	0.126105
Q86TM6	SYVN1	-0.0185055	0.649888
Q86TN4	TRPT1	-0.17848	0.295835
Q86TP1	PRUNE1	-0.0249657	0.577089
Q86TS9	MRPL52	0.705897	0.282935
Q86TU7	SETD3	-0.0387788	0.828881
Q86TV6	TTC7B	-0.365225	0.0859857
Q86TW2	ADCK1	-0.332469	0.0607049
Q86TX2	ACOT1	-0.038143	0.643952
Q86U28	ISCA2	0.25063	0.29445
Q86U38	NOP9	0.0346844	0.373252
Q86U42	PABPN1	-0.0678192	0.680678
Q86U44	METTL3	0.226887	0.113868
Q86U70	LDB1	0.205535	0.322475
Q86U86	PBRM1	0.206066	0.00172524
Q86U90	YRDC	0.327199	0.00219127
Q86UA1	PRPF39	-0.200061	0.0782446
Q86UA6	RPAIN	0.342408	0.945268
Q86UD1	OAF	-1.04778	8.04708e-07	Down
Q86UE4	MTDH	0.0711766	0.285973
Q86UE8	TLK2	0.223085	0.122136
Q86UK7	ZNF598	0.102648	0.349382
Q86UL3	GPAT4	0.374908	0.00512863
Q86UP2	KTN1	0.366986	0.00619267
Q86UP6	CUZD1	-2.15462	2.84084e-10	Down
Q86US8	SMG6	0.234226	0.277307
Q86UT6	NLRX1	-0.0367277	0.834454
Q86UU0	BCL9L	0.0186173	0.552891
Q86UU1	PHLDB1	0.102152	0.900753
Q86UV5	USP48	0.0570119	0.637629
Q86UW6	N4BP2	-0.0766513	0.261055
Q86UW7	CADPS2	0.144129	0.695138
Q86UW9	DTX2	0.384183	8.10451e-07
Q86UX2	ITIH5	-0.453857	0.0056674
Q86UX6	STK32C	0.377885	0.204475
Q86UX7	FERMT3	0.595629	0.000139758	Up
Q86UY5	FAM83A	0.529375	0.340137
Q86UY6	NAA40	-0.269216	0.119308
Q86UY8	NT5DC3	-0.0820492	0.211399
Q86V15	CASZ1	1.13621	0.00319183	Up
Q86V21	AACS	0.689316	8.0704e-10	Up
Q86V48	LUZP1	0.318611	0.000338127
Q86V81	ALYREF	-0.0334715	0.850474
Q86V85	GPR180	0.410475	0.0141666
Q86V87	FAM160B2	0.463932	0.0600009
Q86V88	MDP1	-0.0600315	0.660444
Q86VB7	CD163	0.211913	0.569062
Q86VD7	SLC25A42	-0.0640294	0.930584
Q86VE9	SERINC5	-0.25597	0.845677
Q86VI3	IQGAP3	0.521207	0.00364483
Q86VM9	ZC3H18	0.0359786	0.74906
Q86VN1	VPS36	0.0805535	0.257225
Q86VP1	TAX1BP1	-0.18257	0.384148
Q86VP3	PACS2	-0.3597	0.000427143
Q86VP6	CAND1	0.473868	0.000122535
Q86VQ1	GLCCI1	0.159492	0.591732
Q86VQ6	TXNRD3	0.109275	0.527351
Q86VR2	RETREG3	0.124523	0.0610422
Q86VS8	HOOK3	0.177219	0.135793
Q86VU5	COMTD1	-0.29645	0.101823
Q86VV8	RTTN	-0.374366	0.604571
Q86VW0	SESTD1	0.126509	0.151409
Q86VW2	ARHGEF25	-0.373733	0.972539
Q86VX2	COMMD7	0.0945827	0.0779031
Q86VX9	MON1A	4.35276	5.09561e-05	Up
Q86VY4	TSPYL5	-0.385773	0.171656
Q86VZ4	LRP11	-0.0638647	0.761292
Q86W34	AMZ2	0.174624	0.939918
Q86W42	THOC6	0.339369	0.000126636
Q86W50	METTL16	-0.20551	0.00184818
Q86W56	PARG	0.488059	0.0264699
Q86W92	PPFIBP1	0.0446439	0.995107
Q86WA6	BPHL	-0.305608	0.513444
Q86WA8	LONP2	0.919137	0.00931425	Up
Q86WB0	ZC3HC1	0.097635	0.156918
Q86WC4	OSTM1	0.191618	0.124199
Q86WG5	SBF2	-0.0661635	0.557134
Q86WI3	NLRC5	-0.30041	0.788149
Q86WJ1	CHD1L	0.204667	0.0193366
Q86WN1	FCHSD1	-0.0919327	0.117298
Q86WP2	GPBP1	0.0555771	0.759447
Q86WQ0	NR2C2AP	0.126517	0.0801504
Q86WR0	CCDC25	-0.127478	0.089503
Q86WU2	LDHD	0.0433015	0.91819
Q86WV6	TMEM173	-0.421717	0.0158906
Q86WW8	COA5	0.13732	0.681764
Q86WX3	RPS19BP1	0.369129	0.649829
Q86X02	CDR2L	0.217151	0.35244
Q86X10	RALGAPB	0.376557	3.24485e-07
Q86X27	RALGPS2	0.355361	0.21327
Q86X29	LSR	0.737399	4.53655e-10	Up
Q86X52	CHSY1	-0.0432305	0.587672
Q86X53	ERICH1	0.672892	0.0669147
Q86X55	CARM1	0.124037	0.0349302
Q86X76	NIT1	-0.154011	0.595902
Q86X83	COMMD2	-0.0556555	0.636221
Q86XA9	HEATR5A	0.615901	1.05541e-06	Up
Q86XE5	HOGA1	-1.44511	0.0001373	Down
Q86XI2	NCAPG2	0.587484	0.287367
Q86XK7	VSIG1	0.869379	0.000809674	Up
Q86XL3	ANKLE2	-0.147098	0.0990187
Q86XP1	DGKH	0.105621	0.921383
Q86XP3	DDX42	0.110777	0.276008
Q86XP6	GKN2	2.32571	0.053415
Q86XR7	TICAM2	-0.181198	0.933781
Q86XT9	TMEM219	-0.0827933	0.821929
Q86XX4	FRAS1	-0.933178	1.30886e-06	Down
Q86XZ4	SPATS2	0.574483	3.84155e-05
Q86Y07	VRK2	0.152922	0.0467628
Q86Y34	ADGRG3	-0.0659197	0.451234
Q86Y37	CACUL1	0.475891	0.00136726
Q86Y38	XYLT1	-0.0317959	0.883713
Q86Y39	NDUFA11	0.239506	0.0394613
Q86Y46	KRT73	2.41802	4.61426e-07	Up
Q86Y56	DNAAF5	0.196806	0.0325004
Q86Y79	PTRH1	-0.0116172	0.789085
Q86Y82	STX12	0.645876	0.000269499	Up
Q86YB7	ECHDC2	-0.434467	0.0180062
Q86YB8	ERO1B	-2.02373	1.72198e-10	Down
Q86YH6	PDSS2	-0.365073	0.0073608
Q86YI8	PHF13	-0.536979	0.420483
Q86YJ6	THNSL2	-0.365459	0.0802704
Q86YN1	DOLPP1	0.940905	0.573529
Q86YP4	GATAD2A	0.38704	0.000242501
Q86YQ8	CPNE8	0.459581	0.000307864
Q86YR5	GPSM1	-0.112057	0.566722
Q86YS3	RAB11FIP4	-0.27225	0.150733
Q86YS6	RAB43	0.21696	0.0312074
Q86YS7	C2CD5	0.27084	0.000194007
Q86YT6	MIB1	-0.0213493	0.538763
Q86YV0	RASAL3	0.105486	0.660154
Q86YV5	PRAG1	0.523785	0.576357
Q86YV9	HPS6	0.0570807	0.686946
Q86YW5	TREML1	0.639406	0.312436
Q8IU57	IFNLR1	5.57857	0.00411859	Up
Q8IU81	IRF2BP1	0.113855	0.384336
Q8IU85	CAMK1D	-0.627157	6.68123e-06	Down
Q8IUA7	ABCA9	0.26205	0.251402
Q8IUC4	RHPN2	0.802149	2.69631e-05	Up
Q8IUC8	GALNT13	-0.479608	0.243987
Q8IUD2	ERC1	-0.0432127	0.91819
Q8IUD6	RNF135	1.06898	7.08113e-05	Up
Q8IUE6	HIST2H2AB	-0.702091	6.74892e-05	Down
Q8IUF1	CBWD2	0.0884309	0.223338
Q8IUF8	RIOX2	-0.53589	2.74712e-06
Q8IUG5	MYO18B	0.24349	0.975493
Q8IUH3	RBM45	0.292314	0.042435
Q8IUH4	ZDHHC13	1.11132	9.65541e-10	Up
Q8IUI8	CRLF3	0.0148259	0.881644
Q8IUK5	PLXDC1	-0.458906	0.0553194
Q8IUL8	CILP2	0.921821	0.0121967	Up
Q8IUR0	TRAPPC5	1.36824	5.31418e-05	Up
Q8IUR7	ARMC8	0.247714	0.000124685
Q8IUW5	RELL1	0.0397527	0.539067
Q8IUX1	TMEM126B	0.0333833	0.649829
Q8IUX4	APOBEC3F	-0.174733	0.373631
Q8IUX7	AEBP1	0.181638	0.929407
Q8IUZ5	PHYKPL	-0.0148812	0.941868
Q8IV03	LURAP1L	0.420924	0.557973
Q8IV04	TBC1D10C	0.42931	0.724219
Q8IV08	PLD3	-0.300686	0.00511789
Q8IV20	LACC1	0.394465	0.020699
Q8IV36	HID1	0.872529	2.43946e-07	Up
Q8IV38	ANKMY2	0.143946	0.126361
Q8IV48	ERI1	-0.218977	0.570915
Q8IV50	LYSMD2	0.0121896	0.470463
Q8IV53	DENND1C	-0.278132	0.610428
Q8IV56	PRR15	1.32176	8.62939e-07	Up
Q8IV63	VRK3	0.199918	0.036509
Q8IVB4	SLC9A9	-0.414163	0.357637
Q8IVB5	LIX1L	-0.178572	0.794567
Q8IVD9	NUDCD3	0.446891	0.00141003
Q8IVF2	AHNAK2	0.545911	0.000135165
Q8IVF7	FMNL3	0.290353	0.0436452
Q8IVG5	SAMD9L	0.0273582	0.357928
Q8IVH2	FOXP4	0.24023	0.0758953
Q8IVH4	MMAA	0.326826	0.0312931
Q8IVH8	MAP4K3	-0.106017	0.393767
Q8IVI9	NOSTRIN	0.0243761	0.496962
Q8IVJ1	SLC41A1	-0.141307	0.563204
Q8IVL1	NAV2	-0.212353	0.432105
Q8IVL5	P3H2	-0.277356	0.319456
Q8IVL6	P3H3	-0.0725023	0.551589
Q8IVM0	CCDC50	-0.0722837	0.534105
Q8IVN3	MUSTN1	0.239467	0.486949
Q8IVN8	SBSPON	-0.266843	0.212167
Q8IVP5	FUNDC1	0.351253	0.250049
Q8IVS2	MCAT	0.880705	2.00565e-08	Up
Q8IVS8	GLYCTK	0.23925	0.121418
Q8IVT2	MISP	1.26152	1.22751e-07	Up
Q8IVT5	KSR1	-0.723217	0.000123292	Down
Q8IW35	CEP97	0.637415	0.0271606	Up
Q8IW45	NAXD	0.225571	0.0141107
Q8IW92	GLB1L2	0.497052	0.00709539
Q8IWA0	WDR75	-0.104553	0.0610422
Q8IWA4	MFN1	-0.058918	0.77383
Q8IWA5	SLC44A2	0.311636	0.00382947
Q8IWB1	ITPRIP	0.00819943	1
Q8IWB7	WDFY1	0.295056	0.00598606
Q8IWB9	TEX2	-0.391746	0.00229856
Q8IWC1	MAP7D3	-0.00784505	0.864344
Q8IWE2	FAM114A1	0.718511	4.56469e-09	Up
Q8IWE5	PLEKHM2	-0.121501	0.293152
Q8IWF6	DENND6A	0.663574	0.000706603	Up
Q8IWF9	CCDC83	-0.210792	0.858013
Q8IWI9	MGA	-0.126403	0.339858
Q8IWJ2	GCC2	0.766553	8.87823e-11	Up
Q8IWL3	HSCB	-0.126378	0.307205
Q8IWP9	CCDC28A	0.254604	0.0435817
Q8IWQ3	BRSK2	-0.0930332	0.695622
Q8IWR0	ZC3H7A	-0.0296189	0.451545
Q8IWR1	TRIM59	-0.493167	0.00729393
Q8IWS0	PHF6	0.102821	0.142439
Q8IWT0	ZBTB8OS	0.197308	0.0191784
Q8IWT3	CUL9	-0.0393177	0.941606
Q8IWT6	LRRC8A	0.24745	0.00535766
Q8IWU2	LMTK2	0.0859335	0.14452
Q8IWU5	SULF2	-0.0960035	0.731478
Q8IWU6	SULF1	-0.454738	0.375734
Q8IWV2	CNTN4	-0.267329	0.719984
Q8IWV7	UBR1	0.200073	0.000894017
Q8IWV8	UBR2	0.482367	8.24997e-05
Q8IWW6	ARHGAP12	0.365954	6.64823e-05
Q8IWW8	ADHFE1	-0.520318	0.0166067
Q8IWX8	CHERP	-0.0250046	0.530794
Q8IWY4	SCUBE1	0.167346	0.536515
Q8IWY9	CDAN1	0.537728	0.159754
Q8IWZ3	ANKHD1	0.178889	0.0129375
Q8IWZ5	TRIM42	-0.430803	0.759668
Q8IWZ6	BBS7	-0.135731	0.194408
Q8IWZ8	SUGP1	0.242526	3.32694e-05
Q8IX01	SUGP2	0.167234	0.13471
Q8IX04	UEVLD	0.422722	2.23609e-07
Q8IX05	CD302	0.434332	0.0948321
Q8IX07	ZFPM1	0.659379	0.00783815	Up
Q8IX12	CCAR1	0.125006	0.149284
Q8IX18	DHX40	0.262315	0.0481023
Q8IX19	MCEMP1	-0.0325279	0.687587
Q8IX30	SCUBE3	-0.031527	0.76835
Q8IXB1	DNAJC10	1.37366	2.93357e-10	Up
Q8IXB3	TRARG1	-0.910564	0.0179566	Down
Q8IXH7	NELFCD	0.0825816	0.2341
Q8IXI1	RHOT2	0.531258	1.17755e-06
Q8IXI2	RHOT1	-0.357886	0.00525521
Q8IXJ6	SIRT2	0.222455	0.0183725
Q8IXK0	PHC2	0.335789	0.00441109
Q8IXK2	GALNT12	1.12381	9.98439e-09	Up
Q8IXL6	FAM20C	0.670921	0.00509504	Up
Q8IXL7	MSRB3	0.18291	0.394586
Q8IXM2	BAP18	0.464803	1.5543e-06
Q8IXM3	MRPL41	0.189373	0.0316847
Q8IXM6	NRM	-0.215464	0.457188
Q8IXQ4	GPALPP1	-0.402853	0.00727868
Q8IXQ6	PARP9	0.102951	0.107877
Q8IXS6	PALM2	0.63194	0.142619
Q8IXS8	FAM126B	0.517209	3.0362e-05
Q8IXT5	RBM12B	0.0820639	0.33155
Q8IXW5	RPAP2	-0.0251469	0.963848
Q8IY17	PNPLA6	0.233304	0.000821172
Q8IY18	SMC5	0.158727	0.304176
Q8IY21	DDX60	0.316799	0.000769265
Q8IY22	CMIP	0.127561	0.731311
Q8IY26	PLPP6	0.236338	0.448799
Q8IY31	IFT20	0.273838	0.0276484
Q8IY33	MICALL2	0.840218	7.68864e-07	Up
Q8IY37	DHX37	0.000887472	0.797471
Q8IY47	KBTBD2	0.0614656	0.6756
Q8IY63	AMOTL1	-0.321375	0.0077714
Q8IY67	RAVER1	0.164321	0.18405
Q8IY81	FTSJ3	-0.0794861	0.979995
Q8IY95	TMEM192	-0.228242	0.0608509
Q8IYB1	MB21D2	0.217213	0.900753
Q8IYB3	SRRM1	0.139831	0.0470038
Q8IYB5	SMAP1	0.488621	0.00183854
Q8IYB7	DIS3L2	0.075617	0.12491
Q8IYB8	SUPV3L1	-0.178343	0.0698018
Q8IYD1	GSPT2	-0.0073962	0.790164
Q8IYI6	EXOC8	0.135201	0.0130666
Q8IYJ3	SYTL1	0.423082	0.0183725
Q8IYL2	TRMT44	0.319754	0.790164
Q8IYL3	C1orf174	0.446359	0.0770568
Q8IYM9	TRIM22	0.198468	0.0885627
Q8IYQ7	THNSL1	-0.173607	0.318238
Q8IYS1	PM20D2	-0.225398	0.337392
Q8IYS2	KIAA2013	0.169714	0.0104099
Q8IYS5	OSCAR	-0.492275	0.887805
Q8IYT2	CMTR2	0.317784	0.323515
Q8IYU2	HACE1	-0.020257	0.653508
Q8IYU8	MICU2	1.41527	2.67272e-10	Up
Q8IZ07	ANKRD13A	-0.0481014	0.944854
Q8IZ21	PHACTR4	0.332821	0.00296948
Q8IZ41	RASEF	0.536076	0.000296086
Q8IZ52	CHPF	-0.242729	0.0611512
Q8IZ69	TRMT2A	0.25776	0.0131683
Q8IZ73	RPUSD2	0.344006	0.0012444
Q8IZ81	ELMOD2	-0.0341479	0.559003
Q8IZ83	ALDH16A1	-0.211625	0.394613
Q8IZA0	KIAA0319L	0.514015	1.27636e-05
Q8IZD4	DCP1B	0.410271	2.6189e-05
Q8IZD6	SLC22A15	-0.0857826	0.554504
Q8IZE3	SCYL3	0.411564	0.00564986
Q8IZF2	ADGRF5	0.120782	0.336984
Q8IZH2	XRN1	0.169204	0.0116948
Q8IZJ1	UNC5B	0.267293	0.835749
Q8IZL8	PELP1	0.157964	0.0873192
Q8IZM8	ZNF654	0.0674313	0.341029
Q8IZP0	ABI1	0.355621	8.43528e-07
Q8IZP9	ADGRG2	0.986503	0.00519707	Up
Q8IZQ1	WDFY3	0.0141819	0.891593
Q8IZQ5	SELENOH	-0.226618	0.230058
Q8IZR5	CMTM4	0.382533	9.38006e-05
Q8IZU2	WDR17	0.0148088	0.7723
Q8IZV5	RDH10	0.62607	4.26913e-06	Up
Q8IZW8	TNS4	1.77779	0.228398
Q8J025	APCDD1	-0.250657	0.240392
Q8N0U4	FAM185A	0.07467	0.226315
Q8N0U8	VKORC1L1	1.22296	8.26022e-08	Up
Q8N0W3	FUK	-0.270054	0.0400751
Q8N0X4	CLYBL	-0.0491447	0.868316
Q8N0X7	SPART	0.162727	0.50423
Q8N0Z6	TTC5	0.126052	0.0997354
Q8N0Z8	PUSL1	-0.164289	0.453252
Q8N108	MIER1	0.445669	0.000208751
Q8N111	CEND1	-0.270223	0.573801
Q8N118	CYP4X1	0.272377	0.123521
Q8N122	RPTOR	0.22696	0.0133234
Q8N126	CADM3	-0.440096	0.229373
Q8N128	FAM177A1	0.73807	8.15772e-10	Up
Q8N129	CNPY4	-0.0514115	0.497617
Q8N131	TMEM123	0.38533	0.149874
Q8N137	CNTROB	-0.353709	0.204475
Q8N138	ORMDL3	0.888587	0.0693267
Q8N139	ABCA6	0.0661666	0.538763
Q8N142	ADSSL1	0.34194	0.00364483
Q8N163	CCAR2	0.389987	5.81286e-05
Q8N165	PDIK1L	-0.074223	0.523459
Q8N183	NDUFAF2	-0.139252	0.8238
Q8N196	SIX5	-0.409654	0.240701
Q8N1A6	C4orf33	0.0395197	0.79548
Q8N1B4	VPS52	0.156237	0.013968
Q8N1F7	NUP93	0.57318	0.000117845
Q8N1F8	STK11IP	-0.0428584	0.542921
Q8N1G0	ZNF687	0.0467523	0.284331
Q8N1G2	CMTR1	0.0549449	0.212783
Q8N1G4	LRRC47	-0.506491	3.18364e-05
Q8N1I0	DOCK4	0.0205907	0.652827
Q8N1K5	THEMIS	-0.0174069	0.616239
Q8N1P7	CRYBG2	-1.14273	0.0116033	Down
Q8N1Q1	CA13	0.547758	0.00037892
Q8N1S5	SLC39A11	1.38089	1.01395e-06	Up
Q8N1W1	ARHGEF28	0.262856	0.846884
Q8N201	INTS1	-0.147213	0.30246
Q8N264	ARHGAP24	-0.221928	0.201425
Q8N271	PROM2	-0.0614369	0.914002
Q8N283	ANKRD35	-0.156224	0.577111
Q8N2F6	ARMC10	0.0920982	0.198018
Q8N2G6	ZCCHC24	-0.313702	0.374541
Q8N2G8	GHDC	0.0124701	0.516786
Q8N2H3	PYROXD2	-0.359528	0.140211
Q8N2K0	ABHD12	0.0450348	0.715701
Q8N2K1	UBE2J2	0.0767035	0.765076
Q8N2S1	LTBP4	0.270068	0.113868
Q8N2W9	PIAS4	0.225565	0.990565
Q8N300	SVBP	0.118623	0.875923
Q8N335	GPD1L	0.118129	0.171765
Q8N357	SLC35F6	0.30391	0.0234855
Q8N370	SLC43A2	-0.52372	0.159072
Q8N371	KDM8	-0.921836	0.00632307	Down
Q8N386	LRRC25	0.158359	0.98296
Q8N392	ARHGAP18	0.21005	0.131097
Q8N394	TMTC2	-0.640569	0.191672
Q8N398	VWA5B2	-0.269978	0.23952
Q8N3C0	ASCC3	0.211142	7.54801e-05
Q8N3D4	EHBP1L1	0.517015	0.000265917
Q8N3E9	PLCD3	0.321231	0.0146863
Q8N3F0	MTURN	-0.0268344	0.762217
Q8N3F8	MICALL1	-0.432358	0.000323647
Q8N3J5	PPM1K	-0.537097	0.00623023
Q8N3P4	VPS8	0.20312	0.0145045
Q8N3R9	MPP5	0.149368	0.0505249
Q8N3U4	STAG2	-0.061628	0.91819
Q8N3V7	SYNPO	-0.391542	0.058521
Q8N3X1	FNBP4	0.145392	0.55217
Q8N3Y7	SDR16C5	-0.0304554	0.939914
Q8N423	LILRB2	0.252315	0.47824
Q8N428	GALNT16	-0.054772	0.792547
Q8N436	CPXM2	0.190841	0.510101
Q8N442	GUF1	0.0680407	0.306701
Q8N448	LNX2	0.52143	0.0289827
Q8N465	D2HGDH	-0.100765	0.465521
Q8N474	SFRP1	-0.243303	0.499444
Q8N488	RYBP	0.110231	0.685211
Q8N490	PNKD	0.0241076	0.759846
Q8N4A0	GALNT4	2.42008	7.25341e-14	Up
Q8N4B1	PHETA1	-0.00828349	0.628817
Q8N4C8	MINK1	0.205053	0.00947342
Q8N4H5	TOMM5	-0.31421	0.0875566
Q8N4J0	CARNMT1	0.452751	0.0113449
Q8N4L2	PIP4P2	-0.0946899	0.956053
Q8N4M1	SLC44A3	0.265661	0.0413228
Q8N4N3	KLHL36	0.170624	0.222421
Q8N4P3	HDDC3	-0.674553	5.59058e-05	Down
Q8N4Q0	ZADH2	0.182287	0.0873167
Q8N4Q1	CHCHD4	0.312185	0.00166894
Q8N4S9	MARVELD2	0.372828	0.199261
Q8N4T0	CPA6	-0.691801	0.110237
Q8N4T8	CBR4	-0.0985469	0.432579
Q8N4V1	MMGT1	0.459016	0.0628073
Q8N4X5	AFAP1L2	-0.129318	0.662512
Q8N4Y2	CRACR2B	0.851569	0.000400371	Up
Q8N511	TMEM199	-0.577394	0.0317423
Q8N531	FBXL6	-0.0174357	0.927897
Q8N543	OGFOD1	-0.0834912	0.641343
Q8N556	AFAP1	0.700481	2.57945e-06	Up
Q8N568	DCLK2	0.565386	0.655461
Q8N573	OXR1	0.611288	3.37234e-09	Up
Q8N584	TTC39C	0.70798	0.000221329	Up
Q8N5A5	ZGPAT	0.420868	0.00247782
Q8N5B7	CERS5	0.406207	0.402978
Q8N5C1	CALHM5	0.39669	0.355083
Q8N5C6	SRBD1	0.00895766	0.940003
Q8N5C7	DTWD1	0.292706	0.350314
Q8N5C8	TAB3	-0.328445	0.445893
Q8N5D0	WDTC1	-0.126457	0.345342
Q8N5F7	NKAP	-0.295597	0.062519
Q8N5G0	SMIM20	1.00927	0.0138642	Up
Q8N5G2	MACO1	-0.0948264	0.0841186
Q8N5H3	FAM89B	0.41731	0.0249653
Q8N5I2	ARRDC1	0.522007	0.000583005
Q8N5I4	DHRSX	-0.106328	0.428856
Q8N5J2	MINDY1	0.0514003	0.0784279
Q8N5K1	CISD2	0.293462	0.0498909
Q8N5L8	RPP25L	0.355827	0.31185
Q8N5M1	ATPAF2	-0.420805	0.00129137
Q8N5M4	TTC9C	0.130375	0.241283
Q8N5M9	JAGN1	-0.506313	0.00537356
Q8N5N7	MRPL50	0.145	0.102912
Q8N5V2	NGEF	0.00211825	0.937811
Q8N5W9	RFLNB	0.0304849	0.876224
Q8N5X7	EIF4E3	-0.00359791	0.645415
Q8N5Y8	PARP16	-0.00354226	0.809025
Q8N5Z0	AADAT	1.21945	0.0148326	Up
Q8N612	FAM160A2	0.215206	0.0137638
Q8N653	LZTR1	0.102243	0.245935
Q8N660	NBPF15	-0.267661	0.789085
Q8N668	COMMD1	0.345874	0.0600927
Q8N684	CPSF7	0.455741	0.000124685
Q8N697	SLC15A4	0.117583	0.383241
Q8N6C5	IGSF1	0.238515	0.499426
Q8N6G5	CSGALNACT2	0.142753	0.20169
Q8N6G6	ADAMTSL1	-0.176588	0.223384
Q8N6H7	ARFGAP2	0.251317	0.00491615
Q8N6L1	KRTCAP2	0.557467	0.157951
Q8N6M0	OTUD6B	0.428982	0.00144427
Q8N6M3	FITM2	-0.920257	6.45281e-06	Down
Q8N6N6	NATD1	1.17612	2.34216e-06	Up
Q8N6N7	ACBD7	-5.41651	0.296706
Q8N6Q3	CD177	0.085271	0.755602
Q8N6R0	EEF1AKNMT	0.18494	0.00300934
Q8N6S5	ARL6IP6	-0.12458	0.93138
Q8N6T3	ARFGAP1	0.456703	0.000121132
Q8N6T7	SIRT6	-0.123111	0.362158
Q8N6Y2	LRRC17	0.101301	0.737645
Q8N755	PQLC3	0.0878656	0.914801
Q8N766	EMC1	-0.0902787	0.255281
Q8N7H5	PAF1	0.0413052	0.711891
Q8N7R7	CCNYL1	0.156888	0.266426
Q8N7U6	EFHB	0.182579	0.796371
Q8N806	UBR7	-0.0321628	0.706194
Q8N807	PDILT	0.534493	0.347083
Q8N884	CGAS	0.244496	0.618104
Q8N8A2	ANKRD44	0.146534	0.514668
Q8N8A6	DDX51	-0.164779	0.23817
Q8N8I0	SAMD12	-0.586018	0.00524003	Down
Q8N8N7	PTGR2	0.217869	0.0611805
Q8N8Q8	COX18	-0.0807081	1
Q8N8R5	C2orf69	0.0809206	0.874961
Q8N8S7	ENAH	0.0382064	0.424046
Q8N8V2	GBP7	-0.506291	0.315285
Q8N8V4	ANKS4B	1.20283	0.00392487	Up
Q8N954	GPATCH11	0.137726	0.228188
Q8N960	CEP120	-0.191483	0.277217
Q8N983	MRPL43	0.517213	0.000170749
Q8N999	C12orf29	0.412147	0.0470923
Q8N9A8	CNEP1R1	0.263861	0.0494434
Q8N9B5	JMY	0.297399	0.319191
Q8N9F7	GDPD1	0.522224	3.51402e-05
Q8N9I9	DTX3	0.129121	0.844001
Q8N9M1	C19orf47	0.367563	0.0201388
Q8N9M5	TMEM102	-0.566177	8.38668e-05
Q8N9N2	ASCC1	-0.203718	0.0533445
Q8N9N5	BANP	-0.225858	0.130206
Q8N9N7	LRRC57	0.892888	5.92951e-10	Up
Q8N9N8	EIF1AD	-0.0147413	0.506858
Q8N9R8	SCAI	0.030467	0.585137
Q8N9T8	KRI1	-0.145313	0.376801
Q8N9U0	TC2N	0.257577	0.117209
Q8N9V3	WDSUB1	-0.135065	0.589657
Q8NA72	POC5	0.0264454	0.593775
Q8NAA5	LRRC75A	-0.297711	0.851023
Q8NAB2	KBTBD3	-0.444633	0.833128
Q8NAF0	ZNF579	0.128356	0.208901
Q8NAN2	MIGA1	0.331404	0.0207422
Q8NAT1	POMGNT2	-0.416829	0.00505959
Q8NAV1	PRPF38A	0.0841185	0.259589
Q8NAX2	KDF1	-0.294383	0.565649
Q8NB14	USP38	-1.59019	0.0158433	Down
Q8NB16	MLKL	0.727972	4.71749e-08	Up
Q8NB37	GATD1	0.058671	0.44057
Q8NB46	ANKRD52	0.712888	0.0338987	Up
Q8NB49	ATP11C	-0.0583909	0.484099
Q8NB78	KDM1B	0.740849	2.86439e-06	Up
Q8NB90	SPATA5	-0.107286	0.332289
Q8NBA8	DTWD2	-0.114305	0.938908
Q8NBF2	NHLRC2	-0.194344	0.0423286
Q8NBF6	AVL9	0.756845	2.395e-07	Up
Q8NBI5	SLC43A3	-0.251225	0.154355
Q8NBI6	XXYLT1	0.201791	0.307836
Q8NBJ4	GOLM1	1.66623	1.68966e-07	Up
Q8NBJ5	COLGALT1	0.309724	0.0192869
Q8NBJ7	SUMF2	0.580525	4.38897e-07
Q8NBJ9	SIDT2	-0.311388	0.215179
Q8NBK3	SUMF1	0.207608	0.0588602
Q8NBL1	POGLUT1	-0.0462362	0.66841
Q8NBM4	UBAC2	0.0860524	0.412994
Q8NBM8	PCYOX1L	-0.453426	0.000571281
Q8NBN3	TMEM87A	0.426649	0.00181016
Q8NBN7	RDH13	0.512953	1.80762e-05
Q8NBP0	TTC13	0.111061	0.184595
Q8NBQ5	HSD17B11	0.43582	0.000539933
Q8NBR6	MINDY2	0.19688	0.112337
Q8NBS9	TXNDC5	0.605333	1.74551e-07	Up
Q8NBT0	POC1A	-0.978391	0.101635
Q8NBU5	ATAD1	0.196299	0.145662
Q8NBX0	SCCPDH	0.116702	0.0498909
Q8NBZ0	INO80E	1.1962	0.102265
Q8NBZ7	UXS1	0.582143	7.36707e-05
Q8NC06	ACBD4	-0.542046	0.243899
Q8NC42	RNF149	0.192181	0.776944
Q8NC44	RETREG2	0.42584	0.0558527
Q8NC51	SERBP1	-0.18827	0.0639853
Q8NC56	LEMD2	0.0691213	0.305035
Q8NC60	NOA1	-0.196974	0.0123861
Q8NC96	NECAP1	-0.20688	0.334573
Q8NCA5	FAM98A	0.26663	0.0796363
Q8NCC3	PLA2G15	0.125136	0.746836
Q8NCE2	MTMR14	0.455123	0.00269911
Q8NCF5	NFATC2IP	0.0909577	0.303141
Q8NCG5	CHST4	-1.17066	0.000110642	Down
Q8NCG7	DAGLB	0.389595	0.000819395
Q8NCH0	CHST14	-0.229522	0.157093
Q8NCJ5	SPRYD3	0.0123108	0.636165
Q8NCL4	GALNT6	1.87482	1.54108e-12	Up
Q8NCM8	DYNC2H1	-0.452414	0.0241684
Q8NCN4	RNF169	-0.16454	0.658514
Q8NCN5	PDPR	-0.000884974	0.527796
Q8NCR0	B3GALNT2	-0.233583	0.0787775
Q8NCR9	CLRN3	1.34529	2.08352e-06	Up
Q8NCS4	TMEM35B	0.34213	0.0145039
Q8NCW5	NAXE	0.0718278	0.0565276
Q8NCW6	GALNT11	-0.339004	0.0708535
Q8ND04	SMG8	-0.044853	0.357637
Q8ND24	RNF214	0.0220287	0.363984
Q8ND30	PPFIBP2	0.557692	7.06107e-10
Q8ND56	LSM14A	0.383158	0.000313015
Q8ND71	GIMAP8	-0.229908	0.10476
Q8ND76	CCNY	-0.259312	0.0152481
Q8ND94	LRRN4CL	-0.57244	0.0293112
Q8NDA8	MROH1	0.0172111	0.583825
Q8NDC0	MAPK1IP1L	0.611988	0.00205517	Up
Q8NDF8	TENT4B	-0.234302	0.524602
Q8NDH2	CCDC168	0.636307	0.0452191	Up
Q8NDH3	NPEPL1	0.421259	0.00156308
Q8NDI1	EHBP1	0.139652	0.123915
Q8NDN9	RCBTB1	0.845823	0.089503
Q8NDT2	RBM15B	0.513178	0.00461217
Q8NDX1	PSD4	0.0557472	0.731478
Q8NDX5	PHC3	-0.173619	0.445399
Q8NDX6	ZNF740	0.0728328	0.769152
Q8NDY3	ADPRHL1	0.974732	6.32316e-05	Up
Q8NDZ4	DIPK2A	-0.00307466	1
Q8NE01	CNNM3	-0.0838927	0.966244
Q8NE22	SETD9	-0.380422	0.120913
Q8NE35	CPEB3	0.186075	0.383523
Q8NE62	CHDH	-0.23093	0.18405
Q8NE71	ABCF1	-0.0573502	0.424046
Q8NE86	MCU	1.36684	6.21141e-14	Up
Q8NEB5	PLPP5	-0.687489	0.21291
Q8NEB7	ACRBP	0.25554	0.0913966
Q8NEB9	PIK3C3	0.117405	0.222496
Q8NEC7	GSTCD	-0.0568146	0.667853
Q8NEF9	SRFBP1	-0.210039	0.0802704
Q8NEG4	FAM83F	1.00932	0.00110508	Up
Q8NEJ9	NGDN	-0.0400955	0.780329
Q8NEM7	SUPT20H	0.19966	0.15296
Q8NEN9	PDZD8	0.342599	1.60954e-05
Q8NER1	TRPV1	-0.052182	0.664425
Q8NES3	LFNG	0.446453	0.000149329
Q8NET8	TRPV3	-0.0112803	0.395618
Q8NEU8	APPL2	0.265819	6.49687e-05
Q8NEV4	MYO3A	-0.520537	0.0135381
Q8NEW0	SLC30A7	-0.728054	0.00816363	Down
Q8NEY1	NAV1	0.122807	0.341029
Q8NEY8	PPHLN1	0.156794	0.177736
Q8NEZ2	VPS37A	0.543434	7.87964e-07
Q8NEZ3	WDR19	-0.0211154	0.875923
Q8NEZ4	KMT2C	-0.0731913	0.74444
Q8NEZ5	FBXO22	0.070835	0.543393
Q8NF37	LPCAT1	0.417734	8.78733e-05
Q8NF50	DOCK8	0.00385493	0.639053
Q8NF91	SYNE1	-0.126823	0.031989
Q8NFC6	BOD1L1	0.0805673	0.14981
Q8NFD5	ARID1B	0.203165	0.0863723
Q8NFF5	FLAD1	0.341998	0.00417314
Q8NFG4	FLCN	0.113752	0.94932
Q8NFH3	NUP43	0.29258	0.00403728
Q8NFH4	NUP37	0.197692	0.104758
Q8NFH5	NUP35	0.230248	0.0626276
Q8NFH8	REPS2	0.435263	2.00467e-05
Q8NFI3	ENGASE	-0.273555	0.127295
Q8NFJ9	BBS1	0.15908	0.0492021
Q8NFL0	B3GNT7	0.4677	0.0645947
Q8NFP9	NBEA	-0.182182	0.283111
Q8NFQ8	TOR1AIP2	0.0551723	0.997628
Q8NFT2	STEAP2	0.432531	0.00245164
Q8NFU3	TSTD1	0.210382	0.48418
Q8NFV4	ABHD11	0.0424425	0.859512
Q8NFW8	CMAS	0.327804	0.00452508
Q8NFW9	MYRIP	0.551813	0.338152
Q8NFX7	STXBP6	-0.562235	0.000164222
Q8NFZ0	FBH1	-0.101299	0.378734
Q8NFZ3	NLGN4Y	-0.259493	0.0248841
Q8NFZ5	TNIP2	-1.15979	0.00132318	Down
Q8NFZ8	CADM4	-0.743067	0.000347923	Down
Q8NG11	TSPAN14	0.129978	0.311319
Q8NG27	PJA1	0.59773	0.00186055	Up
Q8NGJ1	OR4D6	0.157454	0.997628
Q8NHG7	SVIP	0.349501	0.00119827
Q8NHG8	ZNRF2	0.766547	3.83138e-07	Up
Q8NHH9	ATL2	0.690554	3.88271e-07	Up
Q8NHJ6	LILRB4	-0.255127	0.673633
Q8NHL6	LILRB1	0.468635	0.135332
Q8NHM4	PRSS3P2	-3.34733	7.46594e-12	Down
Q8NHP1	AKR7L	0.3503	0.080382
Q8NHP6	MOSPD2	0.566331	0.000123292
Q8NHP8	PLBD2	0.00152747	0.948332
Q8NHQ9	DDX55	-0.0478268	0.971907
Q8NHS3	MFSD8	-0.0985665	0.557036
Q8NHU6	TDRD7	0.159615	0.112439
Q8NHV1	GIMAP7	0.089682	0.643578
Q8NHV4	NEDD1	-0.0913882	0.576357
Q8NHX9	TPCN2	-0.341842	0.555179
Q8NHY0	B4GALNT2	0.616867	0.69855
Q8NHY2	COP1	0.63195	0.000854543	Up
Q8NHZ8	CDC26	0.391337	0.00294223
Q8NI08	NCOA7	0.0394693	0.869627
Q8NI22	MCFD2	-0.320996	0.149284
Q8NI27	THOC2	0.233022	0.0344599
Q8NI35	PATJ	0.104863	0.00958771
Q8NI36	WDR36	0.245521	0.0633107
Q8NI37	PPTC7	0.202506	0.274178
Q8NI60	COQ8A	-0.079121	0.769532
Q8NI99	ANGPTL6	1.61096	0.0699446
Q8TAA3	PSMA8	0.14913	0.357048
Q8TAA9	VANGL1	0.0352639	0.639053
Q8TAC1	RFESD	0.0636872	0.692962
Q8TAC2	JOSD2	0.402003	0.00501701
Q8TAD2	IL17D	-0.381593	0.0833245
Q8TAD4	SLC30A5	0.550371	0.000457373
Q8TAD7	OCC1	0.165445	0.437108
Q8TAD8	SNIP1	-0.152202	0.309252
Q8TAE8	GADD45GIP1	0.0575455	0.865833
Q8TAF3	WDR48	0.294754	6.68123e-06
Q8TAG9	EXOC6	0.0469408	0.205731
Q8TAM2	TTC8	-0.178939	0.598993
Q8TAP9	MPLKIP	-0.111251	0.403664
Q8TAQ2	SMARCC2	-0.0143446	0.822701
Q8TAT6	NPLOC4	0.1862	0.0541568
Q8TAV0	FAM76A	0.613203	0.00924341	Up
Q8TAX9	GSDMB	1.20096	7.2614e-08	Up
Q8TB03	CXorf38	0.158584	0.120176
Q8TB22	SPATA20	0.0645812	0.251251
Q8TB24	RIN3	0.0275641	0.783477
Q8TB36	GDAP1	-0.306642	0.0366348
Q8TB37	NUBPL	-0.573028	0.00564986
Q8TB40	ABHD4	-0.333003	0.157582
Q8TB45	DEPTOR	0.534612	3.75782e-07
Q8TB52	FBXO30	-0.357742	0.013989
Q8TB61	SLC35B2	-0.0103879	1
Q8TB72	PUM2	0.156107	0.934567
Q8TB96	ITFG1	0.550584	9.97758e-08
Q8TBA6	GOLGA5	0.536706	2.41989e-07
Q8TBB1	LNX1	0.142388	0.626998
Q8TBB5	KLHDC4	-0.215957	0.142126
Q8TBC3	SHKBP1	-0.0776113	0.570915
Q8TBC4	UBA3	0.295869	0.000581296
Q8TBC5	ZSCAN18	-0.358957	0.00763787
Q8TBE9	NANP	-0.00510266	0.590564
Q8TBF2	PRXL2B	0.448297	0.000284425
Q8TBF4	ZCRB1	0.19649	0.0941262
Q8TBF5	PIGX	-0.0420815	0.87936
Q8TBK6	ZCCHC10	0.385409	0.0014806
Q8TBM8	DNAJB14	0.380635	6.89067e-05
Q8TBN0	RAB3IL1	0.375127	0.517533
Q8TBP5	FAM174A	0.00838039	0.797163
Q8TBP6	SLC25A40	0.185663	0.0150772
Q8TBQ9	TMEM167A	0.853297	0.000514561	Up
Q8TBX8	PIP4K2C	0.390137	2.21709e-05
Q8TBY0	RBM46	0.530518	0.421002
Q8TBZ3	WDR20	0.354243	0.00254518
Q8TC07	TBC1D15	0.0498715	0.170317
Q8TC12	RDH11	0.225026	0.0278965
Q8TC26	TMEM163	0.549683	0.0872992
Q8TC71	SPATA18	-0.367775	0.110037
Q8TCA0	LRRC20	0.795458	1.29651e-05	Up
Q8TCB0	IFI44	-0.474776	0.327064
Q8TCC3	MRPL30	0.121523	0.702644
Q8TCD1	C18orf32	-0.0535801	0.6576
Q8TCD5	NT5C	0.298526	0.0055768
Q8TCE6	FAM45A	0.16762	0.0769065
Q8TCF1	ZFAND1	0.0790042	0.976809
Q8TCG1	CIP2A	-0.52416	0.359757
Q8TCG2	PI4K2B	-0.0415372	0.783477
Q8TCJ2	STT3B	-0.0565101	0.629769
Q8TCS8	PNPT1	0.0931362	0.330856
Q8TCT7	SPPL2B	1.37756	0.000234912	Up
Q8TCT8	SPPL2A	0.438688	0.00341382
Q8TCT9	HM13	-0.342343	0.132184
Q8TCU6	PREX1	0.077946	0.806721
Q8TCY9	URGCP	-0.233196	0.0513894
Q8TCZ2	CD99L2	-0.161754	0.0584395
Q8TD06	AGR3	2.47522	7.34181e-14	Up
Q8TD16	BICD2	-0.0204091	0.340883
Q8TD19	NEK9	0.0394886	0.249232
Q8TD22	SFXN5	-0.276777	0.010015
Q8TD30	GPT2	-0.510227	0.00266128
Q8TD43	TRPM4	1.02833	2.1203e-08	Up
Q8TD46	CD200R1	-0.160975	0.542408
Q8TD55	PLEKHO2	-0.118644	0.897807
Q8TDB6	DTX3L	0.28568	2.43153e-05
Q8TDD1	DDX54	0.055266	0.35244
Q8TDH9	BLOC1S5	0.608232	4.80015e-06	Up
Q8TDJ6	DMXL2	0.168769	0.1824
Q8TDL5	BPIFB1	0.125876	0.829738
Q8TDM6	DLG5	-0.530842	0.00679768
Q8TDN4	CABLES1	0.494294	0.0101813
Q8TDN6	BRIX1	0.05447	0.336679
Q8TDP1	RNASEH2C	-0.290775	0.143626
Q8TDQ0	HAVCR2	-0.554833	0.440229
Q8TDQ7	GNPDA2	-0.0467822	0.835347
Q8TDW0	LRRC8C	-0.170602	0.625099
Q8TDW5	SYTL5	0.247698	0.193474
Q8TDX6	CSGALNACT1	0.351506	0.350747
Q8TDX7	NEK7	0.287003	0.00216418
Q8TDY4	ASAP3	0.0234441	0.81804
Q8TDZ2	MICAL1	0.635736	8.05394e-09	Up
Q8TE02	ELP5	0.28242	0.0136413
Q8TE57	ADAMTS16	-0.590775	0.559984
Q8TE67	EPS8L3	1.58308	3.28124e-11	Up
Q8TE68	EPS8L1	0.717251	0.00030692	Up
Q8TE73	DNAH5	-0.00400685	0.958465
Q8TE77	SSH3	0.324093	1.30793e-05
Q8TE82	SH3TC1	-0.71281	0.14981
Q8TEA1	NSUN6	0.145979	0.553087
Q8TEA7	TBCK	-0.353697	5.1097e-05
Q8TEA8	DTD1	0.309003	0.0609704
Q8TEB1	DCAF11	0.0194895	0.970786
Q8TEB9	RHBDD1	-0.651993	0.000329222	Down
Q8TED0	UTP15	-0.0501675	0.543421
Q8TED1	GPX8	0.614983	0.00151465	Up
Q8TED9	AFAP1L1	0.413675	0.953333
Q8TEH3	DENND1A	0.162398	0.0367986
Q8TEL6	TRPC4AP	0.677198	0.0246218	Up
Q8TEM1	NUP210	0.346999	0.00060847
Q8TEP8	CEP192	1.22558	0.00102516	Up
Q8TEQ0	SNX29	-0.083365	0.27146
Q8TEQ6	GEMIN5	-0.00762884	0.936236
Q8TEQ8	PIGO	-0.145382	0.605141
Q8TER0	SNED1	-0.0203078	0.827667
Q8TER5	ARHGEF40	0.00246523	0.860842
Q8TET4	GANC	0.181443	0.165445
Q8TEU7	RAPGEF6	-0.060669	0.686946
Q8TEV9	SMCR8	-0.0380337	0.941907
Q8TEW0	PARD3	-0.349789	0.000402489
Q8TEW8	PARD3B	-0.0542995	0.466953
Q8TEX9	IPO4	-0.0786185	0.689389
Q8TF05	PPP4R1	0.288034	0.00501701
Q8TF09	DYNLRB2	-0.0267097	0.788794
Q8TF42	UBASH3B	0.346558	0.053415
Q8TF62	ATP8B4	0.257037	0.629246
Q8TF64	GIPC3	0.437168	0.0820654
Q8TF65	GIPC2	-0.337576	0.0357565
Q8TF66	LRRC15	0.486813	0.282676
Q8TF68	ZNF384	0.132785	0.198633
Q8TF72	SHROOM3	0.335201	0.000702702
Q8TF74	WIPF2	-0.0595887	0.515505
Q8WTR2	DUSP19	-0.121674	0.631523
Q8WTS1	ABHD5	0.138067	0.702016
Q8WTS6	SETD7	0.116388	0.357251
Q8WTT2	NOC3L	-0.0456521	0.675018
Q8WTV0	SCARB1	0.116697	0.727488
Q8WTW3	COG1	0.269921	0.0297064
Q8WU10	PYROXD1	0.178525	0.33225
Q8WU39	MZB1	2.12965	0.000340179	Up
Q8WU76	SCFD2	-0.00108237	0.599033
Q8WU79	SMAP2	0.10323	0.0809966
Q8WU90	ZC3H15	-0.0647434	0.369104
Q8WUA2	PPIL4	0.170796	0.00401094
Q8WUA4	GTF3C2	-0.123894	0.298776
Q8WUA7	TBC1D22A	0.480601	1.4547e-06
Q8WUA8	TSKU	0.688744	9.37379e-05	Up
Q8WUB8	PHF10	0.357669	6.65477e-05
Q8WUD1	RAB2B	0.356352	0.00197306
Q8WUD4	CCDC12	0.195796	0.163093
Q8WUD6	CHPT1	0.359517	0.00238853
Q8WUF5	PPP1R13L	0.380678	0.000109752
Q8WUF8	FAM172A	0.0072791	0.66295
Q8WUH1	CHURC1	-0.532444	0.778234
Q8WUH2	TGFBRAP1	-0.0319419	0.965513
Q8WUH6	TMEM263	0.636973	8.43528e-07	Up
Q8WUI4	HDAC7	0.0106997	0.529689
Q8WUJ3	CEMIP	-0.967728	0.139081
Q8WUK0	PTPMT1	0.842581	0.00275602	Up
Q8WUM0	NUP133	0.0786044	0.0559297
Q8WUM4	PDCD6IP	0.490376	1.08632e-09
Q8WUN7	UBTD2	0.00184235	0.894363
Q8WUP2	FBLIM1	0.505068	9.12514e-07
Q8WUQ7	CACTIN	0.200362	0.421002
Q8WUR7	C15orf40	0.305262	0.00703837
Q8WUU5	GATAD1	0.707029	0.000670497	Up
Q8WUW1	BRK1	0.102983	0.202769
Q8WUX1	SLC38A5	-0.580396	0.0546904
Q8WUX2	CHAC2	-0.128579	0.524512
Q8WUX9	CHMP7	0.0488029	0.594801
Q8WUY1	THEM6	-0.190441	0.0753695
Q8WUY3	PRUNE2	0.413476	0.363124
Q8WUY8	NAT14	0.0734749	0.584057
Q8WUZ0	BCL7C	-0.215509	0.0906974
Q8WV22	NSMCE1	0.338971	0.0929947
Q8WV24	PHLDA1	-0.398878	0.162275
Q8WV28	BLNK	0.578985	0.00236553
Q8WV41	SNX33	-0.119418	0.862418
Q8WV74	NUDT8	0.113484	0.62845
Q8WV92	MITD1	0.132741	0.636165
Q8WV93	AFG1L	0.273443	0.119778
Q8WV99	ZFAND2B	0.0869336	0.570915
Q8WVB3	HEXD	-0.304255	0.272174
Q8WVC0	LEO1	0.0793113	0.777107
Q8WVC6	DCAKD	-0.775594	7.90226e-10	Down
Q8WVD5	RNF141	0.168257	0.356995
Q8WVE0	EEF1AKMT1	0.857458	0.000191902	Up
Q8WVF1	OSCP1	-0.131454	0.161379
Q8WVJ2	NUDCD2	0.174336	0.448476
Q8WVK2	SNRNP27	0.358656	0.00200713
Q8WVM0	TFB1M	0.162201	0.221196
Q8WVM7	STAG1	-0.0565488	0.532817
Q8WVM8	SCFD1	0.0688911	0.488928
Q8WVN8	UBE2Q2	0.291138	0.548773
Q8WVQ1	CANT1	1.43714	6.14306e-13	Up
Q8WVR3	C7orf43	1.03277	0.000880385	Up
Q8WVT3	TRAPPC12	-0.162285	0.214356
Q8WVV4	POF1B	1.15941	1.58816e-11	Up
Q8WVV9	HNRNPLL	0.277919	6.12313e-06
Q8WVX3	C4orf3	0.100813	0.923245
Q8WVX9	FAR1	0.393206	0.000485384
Q8WVY7	UBLCP1	0.0645111	0.641343
Q8WVZ9	KBTBD7	0.122208	0.304393
Q8WW01	TSEN15	0.0416745	0.695256
Q8WW12	PCNP	0.177699	0.277307
Q8WW22	DNAJA4	0.776055	5.4652e-11	Up
Q8WW59	SPRYD4	0.170623	0.259589
Q8WW62	TMED6	-1.10573	0.00331799	Down
Q8WWA0	ITLN1	1.5057	0.00323265	Up
Q8WWB7	GLMP	0.129769	0.563337
Q8WWC4	MAIP1	-0.275839	0.181452
Q8WWH5	TRUB1	-0.0884442	0.481436
Q8WWI1	LMO7	0.985545	1.04064e-11	Up
Q8WWI5	SLC44A1	0.836485	1.57938e-09	Up
Q8WWK9	CKAP2	-1.02356	0.0247666	Down
Q8WWM7	ATXN2L	0.274548	0.00167638
Q8WWM9	CYGB	-0.0742924	0.489525
Q8WWN8	ARAP3	0.232636	0.0595394
Q8WWP7	GIMAP1	-0.0435617	0.288713
Q8WWQ0	PHIP	0.51879	6.91899e-05
Q8WWQ8	STAB2	0.111481	0.199261
Q8WWV3	RTN4IP1	-0.0395609	0.673633
Q8WWW0	RASSF5	0.325322	0.0338605
Q8WWX9	SELENOM	0.267719	0.179948
Q8WWY3	PRPF31	0.112975	0.0384182
Q8WWY8	LIPH	0.230221	0.443443
Q8WWZ8	OIT3	-0.602929	0.206555
Q8WX92	NELFB	0.182728	0.020037
Q8WX93	PALLD	0.57525	0.0084082
Q8WXA3	RUFY2	0.381157	0.00168527
Q8WXA9	SREK1	0.135159	0.635408
Q8WXB1	METTL21A	0.558268	0.0180844
Q8WXC6	COPS9	-0.0442029	0.425314
Q8WXD2	SCG3	-0.177383	0.661225
Q8WXE0	CASKIN2	-0.0664721	0.459405
Q8WXE9	STON2	-0.186333	0.418343
Q8WXF1	PSPC1	0.418454	1.48112e-06
Q8WXF7	ATL1	-0.0243324	0.483901
Q8WXG1	RSAD2	-1.85743	5.50436e-05	Down
Q8WXG6	MADD	0.640816	0.000322735	Up
Q8WXH0	SYNE2	0.309408	1.79847e-06
Q8WXI2	CNKSR2	-0.103297	0.529903
Q8WXI4	ACOT11	1.07745	2.4978e-09	Up
Q8WXI7	MUC16	-0.367886	0.000416846
Q8WXI9	GATAD2B	0.791578	4.48305e-07	Up
Q8WXQ8	CPA5	-0.0824272	0.725594
Q8WXS8	ADAMTS14	-1.5564	0.000251797	Down
Q8WXW3	PIBF1	0.0987879	0.141359
Q8WXX5	DNAJC9	0.166293	0.00353098
Q8WY22	BRI3BP	0.507002	0.0522295
Q8WY36	BBX	-0.711688	0.000335186	Down
Q8WY91	THAP4	0.748479	0.000703696	Up
Q8WYA0	IFT81	0.181673	0.104758
Q8WYA6	CTNNBL1	0.232604	0.134778
Q8WYH8	ING5	-0.216629	0.516728
Q8WYJ6	SEPT1	0.204745	0.343832
Q8WYL5	SSH1	-1.09326	0.000578237	Down
Q8WYN0	ATG4A	-0.000322172	0.900753
Q8WYP3	RIN2	0.0242195	0.77158
Q8WYP5	AHCTF1	0.108105	0.00931906
Q8WYQ3	CHCHD10	-0.338681	0.152446
Q8WYQ5	DGCR8	-0.34415	0.38413
Q8WZ42	TTN	-0.11844	0.0559297
Q8WZ64	ARAP2	0.254964	0.523141
Q8WZ73	RFFL	0.502926	0.0336667
Q8WZ74	CTTNBP2	-1.3446	0.00502879	Down
Q8WZ82	OVCA2	-0.0918236	0.218613
Q8WZA0	LZIC	0.595887	9.70807e-06	Up
Q8WZA1	POMGNT1	0.224773	0.0742947
Q8WZA9	IRGQ	0.10165	0.261055
Q92466	DDB2	-0.0945634	0.626672
Q92484	SMPDL3A	0.512581	0.0118173
Q92485	SMPDL3B	-0.692267	0.00124836	Down
Q92496	CFHR4	-0.47188	0.168909
Q92499	DDX1	0.0251511	0.753622
Q92504	SLC39A7	-0.209681	0.375539
Q92506	HSD17B8	-0.0900958	0.711891
Q92508	PIEZO1	0.0391221	0.743638
Q92520	FAM3C	0.206969	0.29445
Q92522	H1FX	0.177098	0.875377
Q92526	CCT6B	0.732277	6.65477e-05	Up
Q92530	PSMF1	0.0219288	0.554574
Q92538	GBF1	0.110654	0.0388782
Q92539	LPIN2	0.48956	9.9561e-08
Q92540	SMG7	0.254328	0.390989
Q92541	RTF1	0.170677	0.0237397
Q92542	NCSTN	-0.122784	0.731915
Q92543	SNX19	-0.119851	0.981825
Q92544	TM9SF4	0.420375	0.00959666
Q92545	TMEM131	0.118784	0.145261
Q92546	RGP1	0.455837	0.0203539
Q92551	IP6K1	-0.196585	0.0559297
Q92552	MRPS27	0.300024	0.000724946
Q92556	ELMO1	0.10518	0.705583
Q92560	BAP1	0.222013	0.679714
Q92562	FIG4	0.264382	0.0402145
Q92563	SPOCK2	0.238967	0.777508
Q92567	FAM168A	0.309968	0.0270935
Q92572	AP3S1	-0.00626411	0.750326
Q92574	TSC1	0.182726	0.0716642
Q92575	UBXN4	0.0625794	0.570016
Q92576	PHF3	-0.0762507	0.0615898
Q92581	SLC9A6	-0.0337402	0.373631
Q92585	MAML1	-0.192607	0.404741
Q92597	NDRG1	0.578212	2.23162e-06
Q92598	HSPH1	0.554948	2.55345e-09
Q92599	SEPT8	0.332668	0.0206005
Q92600	CNOT9	0.27325	0.0166768
Q92604	LPGAT1	0.48128	5.69168e-05
Q92608	DOCK2	0.0342721	0.599933
Q92609	TBC1D5	0.338134	1.60954e-05
Q92610	ZNF592	0.012709	0.652398
Q92614	MYO18A	0.000620791	0.965513
Q92615	LARP4B	0.325179	0.00216532
Q92616	GCN1	0.252746	0.0812404
Q92619	ARHGAP45	-0.15183	0.619283
Q92620	DHX38	0.206588	0.00499348
Q92621	NUP205	0.13419	0.0323647
Q92622	RUBCN	-0.668069	0.0320757	Down
Q92623	TTC9	0.675192	0.40765
Q92625	ANKS1A	0.409893	5.0693e-07
Q92626	PXDN	0.123468	0.604595
Q92629	SGCD	-0.150785	0.0235816
Q92633	LPAR1	-0.538702	0.0381787
Q92636	NSMAF	-0.0814138	0.582236
Q92637	FCGR1B	-0.0520201	0.624009
Q92643	PIGK	0.374372	0.00109468
Q92664	GTF3A	0.00266501	0.941907
Q92665	MRPS31	0.125202	0.234004
Q92667	AKAP1	0.494714	9.03961e-06
Q92673	SORL1	0.622354	2.55345e-09	Up
Q92685	ALG3	0.733581	0.128352
Q92688	ANP32B	0.0905147	0.269612
Q92692	NECTIN2	0.539229	6.79707e-07
Q92696	RABGGTA	0.259599	1.13351e-05
Q92729	PTPRU	-0.268959	0.585754
Q92733	PRCC	-0.018207	0.850658
Q92734	TFG	-0.0988996	0.237426
Q92738	USP6NL	0.360644	0.0033805
Q92743	HTRA1	0.313121	0.163263
Q92747	ARPC1A	-0.0542533	0.255281
Q92759	GTF2H4	0.0275752	0.858022
Q92765	FRZB	0.240247	0.155633
Q92766	RREB1	0.107721	0.207961
Q92769	HDAC2	0.0914909	0.577111
Q92777	SYN2	-0.563654	0.00298341
Q92781	RDH5	0.174274	0.616784
Q92783	STAM	0.457591	4.2349e-05
Q92785	DPF2	-0.0368644	0.756132
Q92786	PROX1	0.681951	0.000339663	Up
Q92791	P3H4	0.353017	0.114894
Q92793	CREBBP	0.076895	0.345491
Q92794	KAT6A	-0.0648377	0.7561
Q92796	DLG3	-0.10553	0.209721
Q92797	SYMPK	0.209229	0.0471904
Q92804	TAF15	0.589897	0.000364723	Up
Q92805	GOLGA1	0.204909	0.00123588
Q92817	EVPL	0.702789	8.49577e-05	Up
Q92820	GGH	-0.187065	0.263162
Q92823	NRCAM	-1.64753	9.49812e-10	Down
Q92824	PCSK5	-1.20464	0.112704
Q92828	CORO2A	0.861825	4.58516e-08	Up
Q92835	INPP5D	0.19654	0.492183
Q92839	HAS1	0.751164	0.250548
Q92841	DDX17	0.135439	0.143653
Q92843	BCL2L2	0.0636646	0.738465
Q92844	TANK	0.208663	0.0141551
Q92845	KIFAP3	0.0612354	0.664599
Q92851	CASP10	0.224307	0.0512005
Q92854	SEMA4D	-0.23654	0.57097
Q92859	NEO1	0.554508	7.44085e-08
Q92870	APBB2	-0.220763	0.187679
Q92871	PMM1	-0.787496	0.000770826	Down
Q92878	RAD50	-0.0837046	0.910678
Q92879	CELF1	0.238822	0.0509589
Q92882	OSTF1	0.804021	2.93186e-06	Up
Q92888	ARHGEF1	0.475013	1.55968e-08
Q92889	ERCC4	0.281889	0.131097
Q92890	UFD1	0.0607119	0.168839
Q92896	GLG1	0.475382	3.25706e-06
Q92900	UPF1	0.0606378	0.774749
Q92901	RPL3L	-0.374338	0.303141
Q92903	CDS1	0.874692	2.01085e-05	Up
Q92905	COPS5	0.225606	0.00192218
Q92908	GATA6	0.14944	0.870711
Q92917	GPKOW	0.181953	0.0402191
Q92918	MAP4K1	-0.401793	0.0554107
Q92922	SMARCC1	0.140218	0.020037
Q92925	SMARCD2	-0.302086	0.00535691
Q92928	RAB1C	1.46811	2.24075e-06	Up
Q92930	RAB8B	0.161783	0.860207
Q92932	PTPRN2	-0.0267338	0.939416
Q92934	BAD	-0.302516	0.641343
Q92945	KHSRP	0.0272147	0.542408
Q92947	GCDH	-0.644363	4.04886e-07	Down
Q92954	PRG4	-0.602166	0.0229104	Down
Q92956	TNFRSF14	0.0146085	0.899449
Q92959	SLCO2A1	-0.111685	0.375236
Q92963	RIT1	0.0366662	0.87084
Q92968	PEX13	0.989335	0.0121042	Up
Q92973	TNPO1	0.164306	0.031685
Q92974	ARHGEF2	0.34716	1.24239e-05
Q92979	EMG1	0.11114	0.145054
Q92989	CLP1	-0.134143	0.526285
Q92990	GLMN	0.49616	3.16107e-05
Q92993	KAT5	0.256058	0.0444213
Q92995	USP13	-0.332582	0.0841142
Q92997	DVL3	0.151068	0.273818
Q93008	USP9X	0.140265	0.00176111
Q93009	USP7	0.118233	0.0148783
Q93033	CD101	-0.0541545	0.633361
Q93034	CUL5	0.00456666	0.617992
Q93050	ATP6V0A1	0.142478	0.0357565
Q93052	LPP	0.289972	0.0264699
Q93062	RBPMS	-0.375069	0.0313003
Q93063	EXT2	-0.135022	0.102249
Q93070	ART4	0.0736868	0.46176
Q93073	SECISBP2L	0.0603784	0.401752
Q93074	MED12	0.642882	0.000253084	Up
Q93084	ATP2A3	0.577636	3.0362e-05
Q93088	BHMT	-0.192737	0.644887
Q93091	RNASE6	-0.103327	0.694477
Q93096	PTP4A1	0.682727	2.01085e-05	Up
Q93097	WNT2B	-0.357142	0.0705142
Q93099	HGD	1.45367	1.61445e-07	Up
Q93100	PHKB	-0.163658	0.194892
Q969E2	SCAMP4	-0.474721	0.00157643
Q969E4	TCEAL3	-0.181214	0.0917961
Q969E8	TSR2	0.496323	0.0159665
Q969F9	HPS3	0.27252	0.000551491
Q969G3	SMARCE1	0.272505	0.00257852
Q969G5	CAVIN3	0.102338	0.618162
Q969G6	RFK	0.304807	0.000329606
Q969H4	CNKSR1	0.362114	0.113801
Q969H6	POP5	0.411001	0.255977
Q969H8	MYDGF	0.27669	0.0432368
Q969J3	BORCS5	0.223739	0.00552067
Q969K3	RNF34	0.745078	8.06244e-05	Up
Q969L2	MAL2	1.61273	4.35003e-10	Up
Q969M1	TOMM40L	0.132302	0.254086
Q969M3	YIPF5	0.394491	0.0294138
Q969M7	UBE2F	0.0439213	0.956269
Q969N2	PIGT	0.393663	0.000466928
Q969P0	IGSF8	0.215844	0.109121
Q969Q0	RPL36AL	-0.428138	0.100288
Q969Q5	RAB24	-0.118928	0.199299
Q969R2	OSBP2	0.842454	0.00157766	Up
Q969R8	ITFG2	0.15797	0.0541568
Q969S2	NEIL2	-0.196481	0.481478
Q969S3	ZNF622	-0.300733	0.00191512
Q969S8	HDAC10	0.472235	0.0514868
Q969S9	GFM2	0.413477	0.0364143
Q969T3	SNX21	0.119618	0.161522
Q969T7	NT5C3B	-0.0258815	0.46992
Q969T9	WBP2	0.32222	0.0468208
Q969U7	PSMG2	0.598417	1.48583e-07	Up
Q969V3	NCLN	-0.555312	0.000501651
Q969V5	MUL1	-0.144851	0.252318
Q969V6	MRTFA	0.468574	3.18864e-05
Q969X0	RILPL2	0.279569	0.0686497
Q969X1	TMBIM1	-0.629453	0.0329907	Down
Q969X5	ERGIC1	1.03784	2.1169e-10	Up
Q969X6	UTP4	0.180628	0.638862
Q969Y2	GTPBP3	-0.313147	0.00144427
Q969Z0	TBRG4	0.213669	0.00724691
Q969Z3	MARC2	-0.630887	0.000662042	Down
Q96A00	PPP1R14A	0.212206	0.881113
Q96A19	CCDC102A	-1.2276	0.00248601	Down
Q96A22	C11orf52	0.0829494	0.774063
Q96A26	FAM162A	0.201525	0.347905
Q96A33	CCDC47	-0.293597	0.00333998
Q96A35	MRPL24	-0.00827954	0.6576
Q96A37	RNF166	-0.0499486	0.762217
Q96A49	SYAP1	0.71321	1.91542e-06	Up
Q96A57	TMEM230	-0.33304	0.168839
Q96A58	RERG	2.27665	0.000469357	Up
Q96A65	EXOC4	0.144995	0.0423286
Q96A72	MAGOHB	0.157174	0.46176
Q96A73	KIAA1191	-0.20715	0.374748
Q96A84	EMID1	0.0970178	0.491888
Q96AA3	RFT1	-0.161581	0.434045
Q96AA8	JAKMIP2	-0.205408	0.911112
Q96AB3	ISOC2	0.100309	0.292279
Q96AB6	NTAN1	-0.262045	0.048738
Q96AC1	FERMT2	0.0175755	0.522184
Q96AD5	PNPLA2	-0.131451	0.434779
Q96AE4	FUBP1	0.0522449	0.229867
Q96AE7	TTC17	-0.00715838	0.91819
Q96AG3	SLC25A46	0.11999	0.260629
Q96AG4	LRRC59	-0.657149	0.00224014	Down
Q96AH8	RAB7B	0.255591	0.397691
Q96AJ9	VTI1A	0.146795	0.179248
Q96AM1	MRGPRF	-0.176592	0.371968
Q96AN5	TMEM143	-0.771324	0.00230049	Down
Q96AP7	ESAM	-0.263045	0.0175378
Q96AQ6	PBXIP1	0.38174	7.12235e-07
Q96AQ8	MCUR1	-0.499079	1.29848e-05
Q96AT1	KIAA1143	0.395643	0.0773597
Q96AT9	RPE	-0.132987	0.218681
Q96AX1	VPS33A	0.0579524	0.206212
Q96AX2	RAB37	-0.691176	0.00212805	Down
Q96AY3	FKBP10	0.735318	9.94664e-06	Up
Q96AY4	TTC28	-0.102167	0.911892
Q96AZ6	ISG20	1.51644	1.0089e-11	Up
Q96B02	UBE2W	0.350713	0.151562
Q96B23	C18orf25	0.458932	0.0456056
Q96B26	EXOSC8	0.112184	0.15269
Q96B36	AKT1S1	0.194728	0.0723414
Q96B45	BORCS7	0.160493	0.271297
Q96B49	TOMM6	-0.266544	0.577089
Q96B54	ZNF428	0.16583	0.202868
Q96B70	LENG9	0.145273	0.155561
Q96B77	TMEM186	0.386356	0.199261
Q96B96	TMEM159	0.360151	0.0213093
Q96B97	SH3KBP1	0.689517	7.89811e-08	Up
Q96BD5	PHF21A	0.210026	0.400443
Q96BH1	RNF25	0.0974616	0.104623
Q96BI1	SLC22A18	0.861927	9.528e-05	Up
Q96BJ3	AIDA	0.576272	5.54933e-07
Q96BJ8	ELMO3	0.463857	0.000166471
Q96BM9	ARL8A	0.131127	0.00988623
Q96BN2	TADA1	0.263455	0.435611
Q96BN8	OTULIN	0.149694	0.0332082
Q96BP2	CHCHD1	0.00392953	0.754314
Q96BP3	PPWD1	0.0335397	0.766082
Q96BQ1	FAM3D	1.61227	0.00268859	Up
Q96BQ5	CCDC127	-0.299273	0.160174
Q96BR1	SGK3	-0.44306	0.000523826
Q96BR5	COA7	0.500508	0.00101924
Q96BS2	TESC	1.28196	1.70533e-09	Up
Q96BW1	UPRT	-0.342811	0.00684206
Q96BW5	PTER	-0.0505641	0.277307
Q96BW9	TAMM41	0.0210322	0.605141
Q96BX8	MOB3A	0.373808	0.0453766
Q96BY6	DOCK10	0.0861533	0.703931
Q96BY7	ATG2B	-0.263478	0.0568723
Q96BY9	SARAF	0.477782	0.000152037
Q96BZ4	PLD4	-0.111933	0.412053
Q96BZ8	LENG1	-1.44823	0.00611153	Down
Q96BZ9	TBC1D20	0.155115	0.160295
Q96C01	FAM136A	0.468758	3.80353e-06
Q96C10	DHX58	0.0354818	0.757164
Q96C11	FGGY	0.155079	0.607354
Q96C19	EFHD2	1.09906	1.84686e-07	Up
Q96C23	GALM	0.406421	0.00564986
Q96C24	SYTL4	0.184192	0.0835818
Q96C34	RUNDC1	0.319035	0.00666802
Q96C36	PYCR2	0.0536286	0.418343
Q96C57	CUSTOS	0.135828	0.0655053
Q96C86	DCPS	0.173872	0.0995977
Q96C90	PPP1R14B	0.310636	0.021396
Q96C92	ENTR1	0.119483	0.938685
Q96CB8	INTS12	0.360728	0.0234763
Q96CB9	NSUN4	0.01523	0.242939
Q96CC6	RHBDF1	0.209303	0.125848
Q96CD0	FBXL8	0.539322	3.92064e-05
Q96CD2	PPCDC	0.212891	0.00387876
Q96CF2	CHMP4C	0.450709	0.00998841
Q96CG3	TIFA	-0.600652	0.0181702	Down
Q96CG8	CTHRC1	0.516026	0.094145
Q96CM8	ACSF2	0.281599	0.00659684
Q96CN7	ISOC1	0.196594	0.15405
Q96CN9	GCC1	0.378321	0.000209518
Q96CP2	FLYWCH2	0.138703	0.178151
Q96CP6	GRAMD1A	0.830426	0.000148535	Up
Q96CQ1	SLC25A36	-0.236473	0.569592
Q96CS3	FAF2	-0.153437	0.296447
Q96CT7	CCDC124	0.0867485	0.487572
Q96CU9	FOXRED1	-0.462328	0.00377553
Q96CV9	OPTN	0.210117	0.0132457
Q96CW1	AP2M1	0.0363515	0.292279
Q96CW5	TUBGCP3	0.103146	0.261496
Q96CW6	SLC7A6OS	-0.392196	0.0691017
Q96CX2	KCTD12	-0.15667	0.583825
Q96D05	FAM241B	-0.0566781	0.924074
Q96D15	RCN3	0.12862	0.535539
Q96D31	ORAI1	-0.549682	0.0121042
Q96D46	NMD3	0.203763	0.00378975
Q96D53	COQ8B	0.265035	0.198914
Q96D70	R3HDM4	0.205218	0.495697
Q96D71	REPS1	0.589062	3.03562e-07	Up
Q96D96	HVCN1	0.121431	0.378122
Q96DA0	ZG16B	-1.40084	0.0248971	Down
Q96DA6	DNAJC19	-0.226267	0.29526
Q96DB5	RMDN1	0.756128	2.24646e-08	Up
Q96DC8	ECHDC3	-1.61471	4.9695e-11	Down
Q96DE0	NUDT16	0.201469	0.118339
Q96DE5	ANAPC16	0.0540855	0.708922
Q96DF8	ESS2	0.187847	0.168399
Q96DG6	CMBL	1.09786	1.12105e-09	Up
Q96DH6	MSI2	0.438912	9.97503e-05
Q96DI7	SNRNP40	0.127537	0.0553708
Q96DM3	RMC1	0.323148	0.00160166
Q96DN0	ERP27	-3.20392	8.56323e-11	Down
Q96DP5	MTFMT	0.224751	0.0651849
Q96DR4	STARD4	-1.7728	6.65563e-05	Down
Q96DR7	ARHGEF26	0.105961	0.862418
Q96DT5	DNAH11	0.773306	0.0349771	Up
Q96DT6	ATG4C	0.203625	0.38629
Q96DU3	SLAMF6	-0.611319	0.541042
Q96DU7	ITPKC	0.298001	0.0293891
Q96DV4	MRPL38	-0.0974459	1
Q96DX4	RSPRY1	-0.0857809	0.0618646
Q96DX5	ASB9	-0.196033	0.201429
Q96DX8	RTP4	0.722102	0.00859792	Up
Q96DZ1	ERLEC1	-0.162512	0.105724
Q96E09	FAM122A	-0.0600748	0.634353
Q96E11	MRRF	0.447803	0.000978329
Q96E17	RAB3C	0.520768	0.0178815
Q96E29	MTERF3	0.198515	0.665449
Q96E39	RBMXL1	0.124619	0.586504
Q96E52	OMA1	-0.18181	0.870884
Q96EB1	ELP4	-0.0387245	0.556416
Q96EB6	SIRT1	0.452001	0.00665255
Q96EC8	YIPF6	0.0561086	0.343494
Q96ED9	HOOK2	0.173866	0.0364537
Q96EE3	SEH1L	-0.0974336	0.165754
Q96EE4	CCDC126	0.606408	0.00733578	Up
Q96EI5	TCEAL4	0.0418648	0.874777
Q96EK4	THAP11	0.140922	0.623099
Q96EK5	KIF1BP	0.0891831	0.269276
Q96EK6	GNPNAT1	1.24144	2.20452e-07	Up
Q96EK7	FAM120B	0.183268	0.00917945
Q96EK9	KTI12	0.152845	0.158824
Q96EL2	MRPS24	0.0457371	0.645018
Q96EL3	MRPL53	0.189705	0.0107659
Q96EM0	L3HYPDH	0.169154	0.996397
Q96EN8	MOCOS	-0.58644	0.0415747	Down
Q96EP0	RNF31	-0.0129458	0.614049
Q96EP5	DAZAP1	0.455082	1.72616e-05
Q96EQ0	SGTB	-0.0172409	0.750326
Q96ER3	SAAL1	0.0755655	0.310159
Q96ER9	CCDC51	-0.354648	0.0685756
Q96ES7	SGF29	0.378316	0.0298812
Q96EU6	RRP36	0.431282	0.558524
Q96EU7	C1GALT1C1	2.09573	5.8748e-12	Up
Q96EV2	RBM33	0.0888219	0.437309
Q96EV8	DTNBP1	0.217931	0.00112488
Q96EW2	HSPBAP1	-0.451737	0.00424287
Q96EX1	SMIM12	0.454012	0.135972
Q96EY1	DNAJA3	0.0579625	0.41573
Q96EY4	TMA16	0.0938229	0.414257
Q96EY5	MVB12A	0.602714	9.2564e-05	Up
Q96EY7	PTCD3	-0.0242992	0.911746
Q96EY8	MMAB	-0.0380107	0.87081
Q96EY9	ADAT3	-0.84026	0.000709643	Down
Q96EZ8	MCRS1	0.0307491	0.934584
Q96F07	CYFIP2	0.0699554	0.535837
Q96F10	SAT2	-0.718081	0.000632257	Down
Q96F15	GIMAP5	-0.296667	0.0808848
Q96F25	ALG14	-0.665359	2.87291e-05	Down
Q96F44	TRIM11	0.382282	0.339201
Q96F63	CCDC97	0.00501487	0.869984
Q96F85	CNRIP1	-0.228992	0.0894312
Q96F86	EDC3	0.153485	0.19274
Q96FC7	PHYHIPL	-0.639704	0.00533458	Down
Q96FE7	PIK3IP1	0.26223	0.292791
Q96FF7	MISP3	0.830824	1.74965e-06	Up
Q96FH0	BORCS8	-0.14443	0.278335
Q96FJ0	STAMBPL1	0.383902	0.114826
Q96FJ2	DYNLL2	0.152277	0.181405
Q96FK6	WDR89	-0.226971	0.86143
Q96FN4	CPNE2	-0.09348	0.722303
Q96FQ6	S100A16	2.1717	4.46818e-14	Up
Q96FS4	SIPA1	0.253509	0.031989
Q96FV2	SCRN2	0.0716616	0.28782
Q96FV9	THOC1	0.153883	0.114778
Q96FW1	OTUB1	0.138633	0.0024873
Q96FX2	DPH3	0.847434	0.000282197	Up
Q96FX7	TRMT61A	0.258451	0.00512756
Q96FZ2	HMCES	0.511391	0.000216641
Q96FZ5	CMTM7	-0.112233	0.150429
Q96FZ7	CHMP6	0.530584	0.00114104
Q96G01	BICD1	0.143771	0.638883
Q96G03	PGM2	0.448047	1.01388e-06
Q96G21	IMP4	0.213625	0.177719
Q96G23	CERS2	0.209932	0.00630538
Q96G25	MED8	-0.181871	0.100371
Q96G28	CFAP36	-0.0652003	0.138127
Q96G46	DUS3L	0.212129	0.265927
Q96G61	NUDT11	-0.261471	0.00600975
Q96GA3	LTV1	-0.282879	0.0369053
Q96GA7	SDSL	0.255582	0.0639853
Q96GC5	MRPL48	0.155844	0.031989
Q96GC9	VMP1	0.20946	0.524019
Q96GD0	PDXP	-0.650994	4.33583e-09	Down
Q96GE6	CALML4	0.162089	0.0468515
Q96GE9	DMAC1	0.434035	0.00262278
Q96GF1	RNF185	0.527257	0.2083
Q96GG9	DCUN1D1	0.318991	7.04996e-05
Q96GK7	FAHD2A	-0.336442	0.00173395
Q96GM5	SMARCD1	0.382124	0.00856176
Q96GM8	TOE1	0.29089	0.00450505
Q96GP6	SCARF2	1.17126	0.00547026	Up
Q96GQ5	C16orf58	-0.558034	5.21137e-11
Q96GQ7	DDX27	0.0541902	0.484695
Q96GS4	BORCS6	0.370214	0.0296484
Q96GW9	MARS2	-0.756442	3.82548e-07	Down
Q96GX2	ATXN7L3B	-0.0753085	0.395618
Q96GX9	APIP	-0.0263153	0.965513
Q96GY0	ZC2HC1A	-0.440881	0.00362759
Q96GZ6	SLC41A3	0.784003	0.00105217	Up
Q96H20	SNF8	0.150325	0.122009
Q96H55	MYO19	0.232141	0.360996
Q96H72	SLC39A13	-0.34778	0.950454
Q96H79	ZC3HAV1L	0.0622621	0.120676
Q96HA1	POM121	-0.368803	0.117739
Q96HA9	PEX11G	1.19291	0.0127311	Up
Q96HC4	PDLIM5	0.363175	4.31323e-05
Q96HD1	CRELD1	0.0693944	0.0376606
Q96HD9	ACY3	-0.365315	0.00377472
Q96HE7	ERO1A	0.711201	2.65597e-05	Up
Q96HF1	SFRP2	0.9837	0.013596	Up
Q96HH6	TMEM19	0.131693	0.163734
Q96HH9	GRAMD2B	0.646138	1.76561e-05	Up
Q96HJ9	FMC1	0.375679	0.119149
Q96HL8	SH3YL1	0.349322	0.138075
Q96HN2	AHCYL2	0.163267	0.0755047
Q96HP0	DOCK6	0.460507	5.56548e-11
Q96HP4	OXNAD1	-0.5379	0.000270646
Q96HQ2	CDKN2AIPNL	0.353371	0.23652
Q96HR3	MED30	0.317589	0.369219
Q96HR8	NAF1	0.505006	0.168439
Q96HR9	REEP6	-0.236725	0.0981195
Q96HS1	PGAM5	0.226671	0.00135211
Q96HU1	SGSM3	0.816676	4.9182e-06	Up
Q96HV5	TMEM41A	0.437857	0.00443989
Q96HW7	INTS4	0.00531274	0.915841
Q96HY6	DDRGK1	-0.54666	0.0079199
Q96HY7	DHTKD1	-0.038543	0.339649
Q96I15	SCLY	-0.69307	1.11868e-06	Down
Q96I23	PYURF	-0.231309	0.984213
Q96I24	FUBP3	-0.0127482	0.689583
Q96I25	RBM17	0.0904734	0.279408
Q96I45	TMEM141	0.558751	0.00417314
Q96I51	RCC1L	0.0437265	0.569972
Q96I59	NARS2	-0.327956	0.0073133
Q96I99	SUCLG2	0.305686	0.182897
Q96IG2	FBXL20	0.142146	0.664472
Q96II8	LRCH3	0.0103379	0.480906
Q96IJ6	GMPPA	-0.0412652	0.936766
Q96IK1	BOD1	-0.409936	0.000158654
Q96IP4	TENT5A	0.188695	0.0410492
Q96IQ7	VSIG2	2.6792	2.40843e-12	Up
Q96IU4	ABHD14B	0.258745	0.0175097
Q96IV0	NGLY1	0.165916	0.0477
Q96IW7	SEC22A	0.377995	0.0760521
Q96IX5	ATP5MD	0.330831	0.0105133
Q96IY1	NSL1	0.199377	0.366458
Q96IY4	CPB2	-0.191088	0.245288
Q96IZ0	PAWR	0.317087	0.0380309
Q96IZ7	RSRC1	0.00726792	0.476858
Q96J01	THOC3	-0.0509514	0.986906
Q96J02	ITCH	0.166382	0.296447
Q96J42	TXNDC15	-0.234474	0.056644
Q96J84	KIRREL1	-0.154902	0.48789
Q96J88	EPSTI1	1.0949	0.0615121
Q96JA1	LRIG1	-0.3443	0.041646
Q96JB2	COG3	0.516286	1.40744e-06
Q96JB5	CDK5RAP3	-0.473433	0.000186067
Q96JB6	LOXL4	0.00955429	0.900753
Q96JC1	VPS39	0.0419145	0.287374
Q96JE7	SEC16B	-0.719142	0.00540986	Down
Q96JE9	MAP6	-0.346817	0.660094
Q96JG6	VPS50	0.259558	0.000646508
Q96JH7	VCPIP1	-0.0972465	0.131521
Q96JI7	SPG11	0.0584109	0.998989
Q96JJ3	ELMO2	0.0872169	0.186147
Q96JJ7	TMX3	-0.094019	0.731478
Q96JK2	DCAF5	0.622459	0.00298841	Up
Q96JM3	CHAMP1	0.051789	0.123587
Q96JM7	L3MBTL3	0.202907	0.807278
Q96JP2	MYO15B	0.671775	0.00543378	Up
Q96JP5	ZFP91	0.173351	0.499247
Q96JQ0	DCHS1	0.0665845	0.860892
Q96JQ2	CLMN	0.0863904	0.401189
Q96JW4	SLC41A2	0.479525	0.585081
Q96JX3	SERAC1	-0.405221	0.00503485
Q96JY6	PDLIM2	0.772774	0.00780127	Up
Q96K12	FAR2	-0.198261	0.745599
Q96K17	BTF3L4	-0.216875	0.0480918
Q96K19	RNF170	-0.0683148	0.862923
Q96K21	ZFYVE19	0.352378	0.0206846
Q96K37	SLC35E1	0.683007	0.00102904	Up
Q96K49	TMEM87B	0.417789	0.00506701
Q96K76	USP47	0.254059	0.00425097
Q96KA5	CLPTM1L	0.225582	0.302958
Q96KB5	PBK	0.305148	0.372968
Q96KC2	ARL5B	-0.246903	0.66938
Q96KC8	DNAJC1	0.0837176	0.828067
Q96KG9	SCYL1	0.326944	0.00389191
Q96KM6	ZNF512B	-0.550974	0.00199792
Q96KN1	FAM84B	0.415658	0.00267689
Q96KN2	CNDP1	-0.274047	0.0146863
Q96KP1	EXOC2	0.250256	0.000159112
Q96KP4	CNDP2	-0.152861	0.41573
Q96KQ4	PPP1R13B	-0.224741	0.697433
Q96KQ7	EHMT2	-0.0283565	1
Q96KR1	ZFR	-0.038181	0.766082
Q96KR6	FAM210B	1.17737	0.00103893	Up
Q96L58	B3GALT6	-0.977902	8.82416e-05	Down
Q96L91	EP400	0.341601	0.00011493
Q96L92	SNX27	0.259179	0.000139758
Q96L93	KIF16B	0.421511	0.00902505
Q96LB3	IFT74	0.242917	0.0495934
Q96LD4	TRIM47	0.324807	1.98608e-05
Q96LD8	SENP8	0.595299	0.000626979	Up
Q96LI5	CNOT6L	0.399123	0.00891035
Q96LJ7	DHRS1	0.230942	0.168439
Q96LL9	DNAJC30	-0.205017	0.379662
Q96LQ0	PPP1R36	-0.320804	0.978159
Q96LR5	UBE2E2	0.754457	1.19166e-05	Up
Q96LT7	C9orf72	0.35122	0.0647403
Q96LW7	CARD19	0.591527	4.5619e-05	Up
Q96LZ7	RMDN2	0.245327	0.0350479
Q96M27	PRRC1	0.417977	0.000200612
Q96M96	FGD4	0.157122	0.00729808
Q96MC5	C16orf45	-0.0413857	0.769532
Q96ME1	FBXL18	0.0896005	0.283641
Q96ME7	ZNF512	-0.056931	0.395801
Q96MF6	COQ10A	-0.422789	0.0576916
Q96MF7	NSMCE2	0.595489	0.00849192	Up
Q96MG7	NSMCE3	0.311474	0.0661225
Q96MG8	PCMTD1	0.00327599	0.637118
Q96MH6	TMEM68	-0.0976125	0.0989708
Q96MM6	HSPA12B	-0.192601	0.279408
Q96MT7	CFAP44	-0.25551	0.853745
Q96MT8	CEP63	0.191054	0.695138
Q96MU7	YTHDC1	-0.258827	0.281884
Q96MV1	TMEM56	0.0159197	0.91819
Q96MW1	CCDC43	-0.110393	0.478129
Q96MW5	COG8	0.50808	2.32733e-05
Q96MX6	WDR92	0.435306	4.5619e-05
Q96MY1	NOL4L	0.00615899	0.535084
Q96N06	SPATA33	0.0446824	0.916822
Q96N11	C7orf26	-0.0287173	0.371797
Q96N21	TEPSIN	0.269367	0.00525838
Q96N66	MBOAT7	-0.242818	0.282202
Q96N67	DOCK7	0.238617	0.000350639
Q96N96	SPATA13	0.095538	0.831431
Q96NA2	RILP	0.638193	4.62795e-05	Up
Q96NB2	SFXN2	-0.0334361	0.968663
Q96NB3	ZNF830	-0.0086348	0.77653
Q96NC0	ZMAT2	0.0589496	0.325529
Q96ND0	FAM210A	0.0243863	0.734138
Q96NE9	FRMD6	-0.222049	0.35244
Q96NH3	TBC1D32	-0.0897143	0.782704
Q96NR8	RDH12	-0.155669	0.918106
Q96NT0	CCDC115	0.0739453	0.649563
Q96NT1	NAP1L5	0.12498	0.106168
Q96NT5	SLC46A1	-0.213331	0.774418
Q96NW4	ANKRD27	0.607813	0.00155508	Up
Q96NY7	CLIC6	0.228607	0.980757
Q96NY8	NECTIN4	0.353311	0.0479449
Q96P11	NSUN5	0.479914	0.00197306
Q96P16	RPRD1A	0.288603	0.00561078
Q96P44	COL21A1	-0.583742	0.185179
Q96P47	AGAP3	0.166478	0.317213
Q96P48	ARAP1	-0.139079	0.247392
Q96P53	WDFY2	-0.233752	0.0782943
Q96P70	IPO9	0.133517	0.00946537
Q96PC3	AP1S3	0.698787	0.000184247	Up
Q96PC5	MIA2	0.0857546	0.058521
Q96PD2	DCBLD2	-0.161422	0.390105
Q96PD5	PGLYRP2	0.014435	0.997628
Q96PE1	ADGRA2	-0.448276	0.00627832
Q96PE2	ARHGEF17	-0.0902076	0.481436
Q96PE3	INPP4A	0.00106847	0.565245
Q96PE7	MCEE	-0.324882	0.0163462
Q96PK6	RBM14	-0.0139945	0.154609
Q96PL5	ERMAP	0.810689	0.0557738
Q96PM5	RCHY1	0.641397	0.0195288	Up
Q96PN7	TRERF1	0.575821	0.0502644
Q96PP8	GBP5	-0.354827	0.488369
Q96PP9	GBP4	-0.131487	0.206098
Q96PQ0	SORCS2	0.793416	6.53921e-05	Up
Q96PQ7	KLHL5	-0.374472	0.357637
Q96PU4	UHRF2	0.182623	0.105235
Q96PU5	NEDD4L	0.07826	0.612001
Q96PU8	QKI	-0.0228359	0.509957
Q96PV6	LENG8	-0.0447797	0.594941
Q96PY5	FMNL2	0.222154	0.0704316
Q96PY6	NEK1	-0.00867031	0.921211
Q96PZ0	PUS7	0.0621944	0.10877
Q96PZ2	FAM111A	0.126906	0.435334
Q96Q05	TRAPPC9	0.211512	3.80503e-05
Q96Q06	PLIN4	0.562911	0.929834
Q96Q11	TRNT1	0.526858	1.34436e-06
Q96Q15	SMG1	0.114616	0.0606934
Q96Q42	ALS2	0.0256955	0.87081
Q96Q80	DERL3	-0.0846388	0.917651
Q96Q83	ALKBH3	-0.326062	0.00111277
Q96QA5	GSDMA	-0.917646	0.805039
Q96QC0	PPP1R10	0.163089	0.247829
Q96QD9	FYTTD1	0.0412447	0.760864
Q96QE2	SLC2A13	-0.219423	0.506987
Q96QE5	TEFM	-0.264962	0.174787
Q96QF0	RAB3IP	0.188162	0.352912
Q96QG7	MTMR9	-0.0862047	0.286193
Q96QH2	PRAM1	0.0691828	0.642896
Q96QK1	VPS35	0.521282	8.43528e-07
Q96QP1	ALPK1	0.383919	0.191378
Q96QR8	PURB	-0.0329668	0.580495
Q96QS3	ARX	0.700141	0.488928
Q96QU8	XPO6	-0.0707685	0.980888
Q96QZ7	MAGI1	-0.169059	0.0254871
Q96R05	RBP7	-0.351982	0.00174993
Q96RD7	PANX1	-0.520995	0.879418
Q96RD9	FCRL5	-0.543816	0.227869
Q96RE7	NACC1	0.318102	0.00515959
Q96RF0	SNX18	0.153568	0.155904
Q96RK0	CIC	0.0508742	0.48789
Q96RL1	UIMC1	0.403401	0.0611411
Q96RL7	VPS13A	0.0590233	0.151277
Q96RN5	MED15	0.414863	9.3514e-07
Q96RP7	GAL3ST4	0.105259	0.531035
Q96RP9	GFM1	0.197627	0.0182262
Q96RQ1	ERGIC2	0.0350316	0.709028
Q96RQ3	MCCC1	-0.897489	1.89804e-05	Down
Q96RQ9	IL4I1	0.00178205	0.63424
Q96RR4	CAMKK2	0.347621	3.54188e-05
Q96RS6	NUDCD1	0.102539	0.0301221
Q96RT1	ERBIN	0.562358	2.39033e-09
Q96RT7	TUBGCP6	-0.250468	0.000849955
Q96RU2	USP28	0.366235	0.0237083
Q96RU3	FNBP1	0.0549463	0.793867
Q96RV3	PCNX1	0.277275	0.982479
Q96RW7	HMCN1	0.410274	0.0278089
Q96RY7	IFT140	-0.117075	0.535892
Q96S06	LMF1	-1.5667	3.2525e-12	Down
Q96S15	WDR24	0.108081	0.165968
Q96S19	METTL26	-0.0518204	0.991883
Q96S21	RAB40C	0.825733	0.253419
Q96S44	TP53RK	0.156412	0.0541568
Q96S52	PIGS	0.0505956	0.132077
Q96S55	WRNIP1	0.265624	0.031989
Q96S59	RANBP9	0.271278	1.49907e-05
Q96S66	CLCC1	-0.144868	0.218658
Q96S82	UBL7	0.34494	0.00461718
Q96S86	HAPLN3	-0.0738075	0.510271
Q96S90	LYSMD1	-0.861091	0.00608636	Down
Q96S94	CCNL2	0.0519715	0.613053
Q96S96	PEBP4	-0.273142	0.362684
Q96S97	MYADM	0.200294	0.915841
Q96S99	PLEKHF1	0.264937	0.432834
Q96SB3	PPP1R9B	0.26195	0.112562
Q96SB4	SRPK1	-0.25983	0.0901951
Q96SB8	SMC6	0.193248	0.200122
Q96SI1	KCTD15	0.842921	0.112124
Q96SI9	STRBP	-0.043615	0.382653
Q96SJ8	TSPAN18	-0.19039	0.81497
Q96SK2	TMEM209	0.260527	0.00211284
Q96SL4	GPX7	0.183209	0.659732
Q96SM3	CPXM1	-0.0703301	0.552104
Q96SN8	CDK5RAP2	-0.372173	0.495697
Q96SQ9	CYP2S1	2.53617	2.05992e-12	Up
Q96ST2	IWS1	0.123414	0.0429162
Q96ST3	SIN3A	0.264165	0.00021681
Q96SU4	OSBPL9	0.390544	7.67326e-06
Q96SW2	CRBN	-0.364115	0.00132708
Q96SY0	INTS14	0.0357674	0.824477
Q96SZ5	ADO	0.00484599	0.708913
Q96T21	SECISBP2	0.480938	0.0096197
Q96T23	RSF1	0.139433	0.100598
Q96T37	RBM15	0.0441752	0.226394
Q96T51	RUFY1	0.16878	0.0223257
Q96T58	SPEN	0.0248987	0.71675
Q96T60	PNKP	-0.105955	0.0138008
Q96T66	NMNAT3	-0.348359	0.00729808
Q96T76	MMS19	0.378022	0.0266569
Q96T88	UHRF1	1.06235	9.35071e-06	Up
Q96TA1	FAM129B	0.199411	0.00333998
Q96TA2	YME1L1	0.623468	1.54543e-06	Up
Q96TC7	RMDN3	-0.141516	0.995107
Q99081	TCF12	0.384995	0.0204001
Q99417	MYCBP	0.0469322	0.132184
Q99418	CYTH2	0.822889	2.08478e-07	Up
Q99424	ACOX2	-0.173566	0.983236
Q99426	TBCB	0.402775	3.0362e-05
Q99436	PSMB7	-0.0702561	0.434995
Q99439	CNN2	0.789414	8.25773e-08	Up
Q99442	SEC62	0.0602072	0.543421
Q99447	PCYT2	0.08645	0.0646807
Q99456	KRT12	-0.488659	0.640838
Q99459	CDC5L	0.0186724	0.426817
Q99460	PSMD1	0.325096	0.000142213
Q99467	CD180	-0.0831261	0.914801
Q99470	SDF2	0.954432	7.52001e-08	Up
Q99471	PFDN5	0.46417	0.000474205
Q99487	PAFAH2	0.363324	0.000112058
Q99490	AGAP2	0.638985	0.0375943	Up
Q99496	RNF2	0.0824483	0.796441
Q99497	PARK7	-0.0796384	0.352475
Q99504	EYA3	0.00587083	0.866584
Q99519	NEU1	0.0501627	0.663574
Q99523	SORT1	0.297478	1.41147e-05
Q99536	VAT1	-0.228449	0.0180062
Q99538	LGMN	0.277307	0.014446
Q99541	PLIN2	-0.719331	0.000623654	Down
Q99542	MMP19	0.265013	0.241283
Q99543	DNAJC2	0.21935	0.0233699
Q99549	MPHOSPH8	-0.167542	0.0788346
Q99551	MTERF1	0.540604	0.0389829
Q99567	NUP88	-0.122852	0.0301221
Q99569	PKP4	0.0212549	0.7999
Q99570	PIK3R4	0.422689	1.27832e-06
Q99571	P2RX4	-0.155594	0.618668
Q99572	P2RX7	-0.267512	0.276642
Q99574	SERPINI1	-0.522726	0.00318262
Q99575	POP1	0.240934	0.000402489
Q99576	TSC22D3	0.130446	1
Q99583	MNT	0.227451	0.149874
Q99584	S100A13	-0.0113369	0.359509
Q99590	SCAF11	0.187204	0.0507451
Q99594	TEAD3	0.20334	0.287823
Q99598	TSNAX	-0.00716731	0.670678
Q99611	SEPHS2	-0.203364	0.309264
Q99613	EIF3C	-0.0827738	0.103697
Q99614	TTC1	-0.103014	0.218681
Q99615	DNAJC7	0.251246	0.020037
Q99622	C12orf57	0.64493	1.80145e-05	Up
Q99623	PHB2	0.0425686	0.0553708
Q99626	CDX2	-0.185011	0.376798
Q99627	COPS8	-0.629934	3.14067e-06	Down
Q99633	PRPF18	-0.102748	0.630526
Q99638	RAD9A	-0.534871	0.0474956
Q99643	SDHC	-0.196091	0.82718
Q99650	OSMR	-0.585611	0.0855844
Q99653	CHP1	0.760301	3.6101e-09	Up
Q99674	CGREF1	2.54968	1.61675e-06	Up
Q99683	MAP3K5	-0.24802	0.467713
Q99685	MGLL	1.57205	2.18742e-12	Up
Q99698	LYST	0.278233	0.448476
Q99700	ATXN2	0.094551	0.652974
Q99704	DOK1	0.202856	0.376109
Q99707	MTR	-0.326342	0.00504217
Q99714	HSD17B10	0.0441304	0.667127
Q99715	COL12A1	0.503305	0.00411867
Q99717	SMAD5	-0.68594	4.29988e-05	Down
Q99719	SEPT5	-0.34257	0.0353564
Q99720	SIGMAR1	-0.622315	0.000329411	Down
Q99729	HNRNPAB	1.08565	7.49346e-09	Up
Q99733	NAP1L4	0.333021	2.21709e-05
Q99735	MGST2	0.742074	0.000280682	Up
Q99747	NAPG	0.653297	1.18309e-08	Up
Q99755	PIP5K1A	-0.0604412	1
Q99757	TXN2	0.121918	0.916164
Q99766	DMAC2L	0.13804	0.06826
Q99767	APBA2	0.215849	0.399975
Q99795	GPA33	0.52148	0.234321
Q99797	MIPEP	0.113119	0.126361
Q99798	ACO2	-0.00138122	0.652703
Q99805	TM9SF2	0.672081	0.000144784	Up
Q99807	COQ7	0.071132	0.641765
Q99808	SLC29A1	-0.475421	0.0639062
Q99816	TSG101	0.66539	5.39849e-10	Up
Q99828	CIB1	0.736059	2.46597e-05	Up
Q99829	CPNE1	0.114472	0.448954
Q99832	CCT7	0.278219	0.00804563
Q99836	MYD88	0.376817	1.93946e-05
Q99848	EBNA1BP2	0.224249	0.0118317
Q99873	PRMT1	0.161613	0.0133835
Q99895	CTRC	-2.65264	3.53577e-12	Down
Q99933	BAG1	0.624682	8.83815e-10	Up
Q99942	RNF5	0.720886	0.081236
Q99943	AGPAT1	-0.295977	0.31358
Q99952	PTPN18	-0.0489123	0.942119
Q99959	PKP2	0.266912	0.00323421
Q99961	SH3GL1	0.0219823	0.983236
Q99962	SH3GL2	0.410827	0.00821084
Q99969	RARRES2	-1.0212	9.69327e-09	Down
Q99973	TEP1	0.596805	4.27405e-08	Up
Q99983	OMD	0.677019	0.0167157	Up
Q99985	SEMA3C	0.143614	0.922353
Q99986	VRK1	0.1912	0.146532
Q99988	GDF15	0.590828	0.00440047	Up
Q99996	AKAP9	0.244929	0.00279814
Q9BPU6	DPYSL5	-0.0582688	0.937766
Q9BPV8	P2RY13	0.0335147	1
Q9BPW4	APOL4	0.807489	0.225297
Q9BPW8	NIPSNAP1	-0.358397	0.0379824
Q9BPW9	DHRS9	0.530209	0.28295
Q9BPX3	NCAPG	0.101152	0.77741
Q9BPX5	ARPC5L	0.683332	1.50192e-10	Up
Q9BPX6	MICU1	0.89805	1.10486e-12	Up
Q9BPX7	C7orf25	-0.167804	0.133507
Q9BPY3	FAM118B	0.449743	0.00143741
Q9BPY8	HOPX	0.251047	0.235136
Q9BPZ3	PAIP2	-0.604328	0.00963801	Down
Q9BPZ7	MAPKAP1	0.0949487	0.203585
Q9BQ04	RBM4B	-0.189005	0.862773
Q9BQ13	KCTD14	-0.800238	0.000439301	Down
Q9BQ24	ZFYVE21	0.0640716	0.501913
Q9BQ39	DDX50	0.222049	0.000790838
Q9BQ48	MRPL34	0.356762	0.0192404
Q9BQ52	ELAC2	-0.0514011	0.379764
Q9BQ61	TRIR	0.317163	0.0691629
Q9BQ67	GRWD1	0.151704	0.171765
Q9BQ69	MACROD1	-0.680981	6.68123e-06	Down
Q9BQ70	TCF25	0.317627	0.0163167
Q9BQ75	CMSS1	-0.327234	0.0213303
Q9BQ95	ECSIT	-0.351017	0.06826
Q9BQA1	WDR77	0.238933	6.89067e-05
Q9BQA9	CYBC1	-0.401575	0.155759
Q9BQB6	VKORC1	0.213716	0.985323
Q9BQC3	DPH2	0.386792	0.000451122
Q9BQC6	MRPL57	0.465915	0.0175097
Q9BQD3	KXD1	0.244147	0.0833245
Q9BQE3	TUBA1C	0.649503	2.36842e-06	Up
Q9BQE4	SELENOS	-0.127545	0.708144
Q9BQE5	APOL2	0.47442	0.00283602
Q9BQE9	BCL7B	0.773234	0.00346274	Up
Q9BQF6	SENP7	0.632654	0.000291352	Up
Q9BQG0	MYBBP1A	0.11732	0.0171654
Q9BQG2	NUDT12	-0.0615763	0.927897
Q9BQI0	AIF1L	-0.580114	0.000120523
Q9BQI3	EIF2AK1	-0.923769	0.0147307	Down
Q9BQI9	NRIP2	-0.144868	0.501913
Q9BQK8	LPIN3	0.0462521	0.970337
Q9BQL6	FERMT1	0.614884	1.20693e-07	Up
Q9BQP7	MGME1	0.135934	0.929957
Q9BQQ3	GORASP1	0.381986	0.340611
Q9BQS7	HEPH	-0.394252	0.00810191
Q9BQS8	FYCO1	-0.183129	0.272113
Q9BQT8	SLC25A21	-1.12884	0.00635704	Down
Q9BR39	JPH2	-0.602116	0.00738725	Down
Q9BR61	ACBD6	0.305974	0.000654791
Q9BR76	CORO1B	0.680906	1.67818e-11	Up
Q9BRA0	NAA38	0.225226	0.527351
Q9BRA2	TXNDC17	0.515886	0.000344679
Q9BRB3	PIGQ	-0.084503	0.661386
Q9BRF8	CPPED1	0.184304	0.0839343
Q9BRG1	VPS25	-0.0467755	0.354818
Q9BRG2	SH2D3A	0.712388	0.00680407	Up
Q9BRI3	SLC30A2	-0.0783045	0.79812
Q9BRJ2	MRPL45	0.085192	0.131155
Q9BRJ6	C7orf50	0.178136	0.0417527
Q9BRJ7	NUDT16L1	-0.635714	0.000844269	Down
Q9BRK3	MXRA8	-0.0176412	0.868606
Q9BRK4	LZTS2	-0.537729	0.000527077
Q9BRK5	SDF4	0.540016	8.63646e-07
Q9BRL6	SRSF8	0.10793	0.724887
Q9BRP1	PDCD2L	0.102485	0.305035
Q9BRP4	PAAF1	-0.0892214	0.922797
Q9BRP8	PYM1	0.343743	0.00438279
Q9BRQ0	PYGO2	0.0594114	0.592002
Q9BRQ3	NUDT22	0.720914	0.000385778	Up
Q9BRQ6	CHCHD6	-0.080671	0.806721
Q9BRQ8	AIFM2	0.338701	0.0307263
Q9BRR3	TMEM246	0.469411	0.0753334
Q9BRR6	ADPGK	-0.0377488	0.68399
Q9BRR9	ARHGAP9	-0.158175	0.174312
Q9BRS2	RIOK1	0.46491	0.0408451
Q9BRS8	LARP6	-0.203272	0.266717
Q9BRT2	UQCC2	0.773635	1.40738e-05	Up
Q9BRT3	MIEN1	0.522822	6.22215e-08
Q9BRT6	LLPH	-0.164651	0.761982
Q9BRU9	UTP23	0.193493	0.274178
Q9BRV8	SIKE1	0.48757	2.00647e-05
Q9BRX2	PELO	0.230948	0.0297338
Q9BRX8	PRXL2A	-0.37399	0.323299
Q9BRZ2	TRIM56	0.0693624	0.772537
Q9BS18	ANAPC13	-0.610733	0.00102516	Down
Q9BS26	ERP44	0.240156	0.0591938
Q9BS40	LXN	0.371831	0.0157214
Q9BS92	NIPSNAP3B	-0.19168	0.660444
Q9BSA9	TMEM175	-0.272769	0.543344
Q9BSB4	ATG101	0.151893	0.228414
Q9BSC4	NOL10	-0.078838	0.697543
Q9BSD7	NTPCR	-0.106209	0.731478
Q9BSE5	AGMAT	0.185	0.531033
Q9BSF0	C2orf88	-0.659977	0.00176001	Down
Q9BSF4	TIMM29	-0.439539	0.0146863
Q9BSG0	PRADC1	0.829945	0.179307
Q9BSH4	TACO1	0.0261998	0.494133
Q9BSH5	HDHD3	-0.124303	0.641343
Q9BSI4	TINF2	-0.0409672	0.941418
Q9BSJ2	TUBGCP2	-0.0491146	0.514668
Q9BSJ5	C17orf80	-0.380948	0.00258449
Q9BSJ8	ESYT1	0.192096	0.0016486
Q9BSL1	UBAC1	0.443212	8.22579e-05
Q9BSQ5	CCM2	-0.0945444	0.212167
Q9BSR8	YIPF4	0.325409	0.0317145
Q9BST9	RTKN	-0.433118	0.269965
Q9BSU1	C16orf70	-0.302982	0.00521578
Q9BSV6	TSEN34	0.393242	0.0046287
Q9BSW2	CRACR2A	0.462669	2.02132e-05
Q9BSW7	SYT17	-2.14058	0.00816903	Down
Q9BSY4	CHCHD5	0.243733	0.00261634
Q9BSY9	DESI2	1.27361	0.0180844	Up
Q9BT09	CNPY3	0.281678	0.114524
Q9BT17	MTG1	0.221404	0.16237
Q9BT22	ALG1	0.0997291	0.659942
Q9BT23	LIMD2	0.608798	0.00122347	Up
Q9BT30	ALKBH7	-0.0130483	0.97503
Q9BT40	INPP5K	-0.0313747	0.672582
Q9BT43	POLR3GL	-0.14556	0.769282
Q9BT73	PSMG3	0.878932	1.30021e-10	Up
Q9BT78	COPS4	0.0251227	0.527796
Q9BTA9	WAC	-0.0221447	0.818678
Q9BTC0	DIDO1	0.338759	0.000140669
Q9BTC8	MTA3	0.0128079	0.46837
Q9BTD8	RBM42	0.0831962	0.481436
Q9BTE1	DCTN5	0.355588	0.00137608
Q9BTE3	MCMBP	0.301645	0.00157643
Q9BTE6	AARSD1	-0.196357	0.0055768
Q9BTE7	DCUN1D5	0.190542	0.356779
Q9BTK6	PAGR1	0.180868	0.147818
Q9BTL3	RAMAC	-0.00145751	0.730439
Q9BTM9	URM1	0.750302	0.00097052	Up
Q9BTT0	ANP32E	0.412747	0.000124685
Q9BTT4	MED10	0.309037	0.0084861
Q9BTT6	LRRC1	0.284004	0.00454708
Q9BTU6	PI4K2A	0.180843	0.0191784
Q9BTV4	TMEM43	-0.0984367	0.899062
Q9BTW9	TBCD	-0.0381236	0.974895
Q9BTX1	NDC1	0.148097	0.0432368
Q9BTX7	TTPAL	-0.204891	0.101823
Q9BTY2	FUCA2	0.480141	2.22906e-06
Q9BTY7	HGH1	0.324712	0.00074396
Q9BTZ2	DHRS4	-0.329593	0.115738
Q9BU02	THTPA	-0.0206533	0.641095
Q9BU23	LMF2	-0.848323	4.64911e-08	Down
Q9BU40	CHRDL1	-0.196606	0.257103
Q9BU61	NDUFAF3	0.212815	0.203863
Q9BU68	PRR15L	0.0845494	0.946102
Q9BU76	MMTAG2	0.172605	0.225754
Q9BU79	TMEM243	-0.132767	0.479877
Q9BU89	DOHH	-0.0613022	0.585137
Q9BUB5	MKNK1	-1.29712	1.33704e-08	Down
Q9BUB7	TMEM70	0.0550329	0.958175
Q9BUD6	SPON2	-0.604729	0.19027
Q9BUE0	MED18	0.361604	0.0378113
Q9BUE6	ISCA1	0.12944	0.132119
Q9BUF5	TUBB6	-0.265901	0.476446
Q9BUH6	PAXX	0.237496	0.0238075
Q9BUI4	POLR3C	0.000902826	0.506938
Q9BUJ2	HNRNPUL1	0.140328	0.031989
Q9BUK0	CHCHD7	0.347054	0.0320496
Q9BUK6	MSTO1	0.241627	0.0031135
Q9BUL5	PHF23	-0.00283131	0.785257
Q9BUL8	PDCD10	0.497048	2.31212e-06
Q9BUL9	RPP25	0.612415	0.00472436	Up
Q9BUM1	G6PC3	-0.19084	0.264594
Q9BUN8	DERL1	0.656004	8.31891e-05	Up
Q9BUP0	EFHD1	0.505242	0.00472436
Q9BUP3	HTATIP2	1.56657	2.331e-13	Up
Q9BUQ8	DDX23	0.138598	0.00946474
Q9BUR4	WRAP53	-0.0120619	0.46184
Q9BUR5	APOO	0.63554	0.000268415	Up
Q9BUT1	BDH2	0.198429	0.158824
Q9BUT9	MCRIP2	0.0103514	0.838668
Q9BUV8	RAB5IF	0.891332	7.08113e-05	Up
Q9BV10	ALG12	0.204168	0.457277
Q9BV19	C1orf50	0.559932	0.00560304
Q9BV20	MRI1	0.0539265	0.379143
Q9BV23	ABHD6	0.402167	0.00284972
Q9BV29	CCDC32	-0.0505704	0.858022
Q9BV35	SLC25A23	-0.450507	0.122717
Q9BV36	MLPH	2.53748	2.22564e-13	Up
Q9BV38	WDR18	0.188311	0.0118978
Q9BV40	VAMP8	0.214516	0.0721693
Q9BV44	THUMPD3	-0.295596	0.00408994
Q9BV57	ADI1	0.413424	6.26229e-06
Q9BV68	RNF126	0.56978	0.000740771
Q9BV73	CEP250	-0.159561	0.198914
Q9BV79	MECR	0.297784	0.00568093
Q9BV81	EMC6	-0.55537	0.142169
Q9BV86	NTMT1	0.266501	0.000917786
Q9BV94	EDEM2	-0.180239	0.135191
Q9BVA0	KATNB1	-0.124672	0.555442
Q9BVA1	TUBB2B	-0.7938	0.036002	Down
Q9BVC4	MLST8	0.43592	0.000215381
Q9BVC5	C2orf49	0.666203	7.37649e-05	Up
Q9BVC6	TMEM109	-0.487182	0.00202113
Q9BVG4	PBDC1	0.491508	0.00010534
Q9BVG9	PTDSS2	-0.151841	0.14455
Q9BVI4	NOC4L	0.0690366	0.666569
Q9BVJ6	UTP14A	0.123363	0.0971196
Q9BVJ7	DUSP23	0.313528	0.000144784
Q9BVK2	ALG8	-0.44435	0.00682058
Q9BVK6	TMED9	0.294379	0.0157214
Q9BVK8	TMEM147	-0.557637	0.00250303
Q9BVL2	NUP58	0.687861	8.48037e-07	Up
Q9BVL4	SELENOO	0.0693846	0.290951
Q9BVM2	DPCD	-0.0315968	0.909192
Q9BVM4	GGACT	-0.501538	0.00560304
Q9BVN2	RUSC1	0.738772	0.00110064	Up
Q9BVP2	GNL3	-0.113859	0.676204
Q9BVQ7	SPATA5L1	-0.0828002	0.892244
Q9BVS4	RIOK2	-0.0528347	0.649563
Q9BVS5	TRMT61B	0.200792	0.0814332
Q9BVT8	TMUB1	-0.174514	0.750543
Q9BVV7	TIMM21	0.0792242	0.242434
Q9BW04	SARG	0.828218	1.96852e-07	Up
Q9BW19	KIFC1	-0.0418955	0.993272
Q9BW27	NUP85	0.234885	0.00434406
Q9BW30	TPPP3	-0.0136301	0.796371
Q9BW60	ELOVL1	1.12882	1.37041e-07	Up
Q9BW61	DDA1	-0.124361	0.368994
Q9BW66	CINP	-0.256525	0.245536
Q9BW71	HIRIP3	-0.729132	0.000124423	Down
Q9BW72	HIGD2A	0.597696	0.00630438	Up
Q9BW83	IFT27	0.0530072	0.632782
Q9BW85	YJU2	-0.148439	0.381224
Q9BW91	NUDT9	-0.609572	1.9776e-06	Down
Q9BW92	TARS2	0.242112	0.0139149
Q9BWD1	ACAT2	0.76072	3.09019e-08	Up
Q9BWE0	REPIN1	0.161688	0.695325
Q9BWF3	RBM4	0.118667	0.0235214
Q9BWG4	SSBP4	-0.426849	0.13389
Q9BWH2	FUNDC2	-1.00081	7.84791e-07	Down
Q9BWH6	RPAP1	1.06817	1.07229e-05	Up
Q9BWJ5	SF3B5	0.079105	0.473924
Q9BWM7	SFXN3	0.477413	0.000616514
Q9BWN1	PRR14	-0.333107	0.0137042
Q9BWP8	COLEC11	-0.194379	0.112531
Q9BWQ6	YIPF2	0.0757324	0.805806
Q9BWS9	CHID1	-0.957938	9.9561e-08	Down
Q9BWU0	SLC4A1AP	-0.0140229	0.0996447
Q9BWW4	SSBP3	0.744633	0.00298615	Up
Q9BX10	GTPBP2	-0.0203488	0.786169
Q9BX40	LSM14B	0.284389	0.029739
Q9BX59	TAPBPL	0.34115	0.0235982
Q9BX66	SORBS1	-0.186775	0.273685
Q9BX67	JAM3	0.0745245	0.974841
Q9BX68	HINT2	-0.315346	0.0118008
Q9BX69	CARD6	0.751151	2.86297e-06	Up
Q9BX84	TRPM6	-0.480106	0.163052
Q9BX95	SGPP1	-0.132473	0.640169
Q9BX97	PLVAP	-0.840419	3.26594e-08	Down
Q9BXB4	OSBPL11	0.170818	0.0088326
Q9BXB5	OSBPL10	0.688379	8.24495e-06	Up
Q9BXC9	BBS2	-0.0896479	0.626415
Q9BXD5	NPL	0.409339	0.0775982
Q9BXF6	RAB11FIP5	-0.274366	0.0561103
Q9BXI6	TBC1D10A	0.351853	0.000132468
Q9BXJ0	C1QTNF5	0.799001	0.0045636	Up
Q9BXJ2	C1QTNF7	-0.413673	0.157672
Q9BXJ4	C1QTNF3	-0.098882	0.77158
Q9BXJ5	C1QTNF2	-0.724039	0.0011055	Down
Q9BXJ8	TMEM120A	0.523586	0.0052225
Q9BXJ9	NAA15	0.13586	0.101693
Q9BXK5	BCL2L13	0.262635	0.000432961
Q9BXL7	CARD11	-0.0445135	0.872738
Q9BXM0	PRX	0.234345	0.460333
Q9BXM9	FSD1L	0.123787	0.810283
Q9BXN1	ASPN	-1.27825	0.00298177	Down
Q9BXP2	SLC12A9	0.326963	0.00212922
Q9BXP5	SRRT	0.118714	0.00711547
Q9BXP8	PAPPA2	-0.331109	0.939918
Q9BXR0	QTRT1	-0.476631	0.00109468
Q9BXR6	CFHR5	-0.575	0.000114651
Q9BXS4	TMEM59	0.431803	0.00142598
Q9BXS5	AP1M1	0.0890675	0.470775
Q9BXT2	CACNG6	0.623104	0.121285
Q9BXV9	GON7	0.153022	0.22624
Q9BXW6	OSBPL1A	0.0819418	0.815024
Q9BXW7	HDHD5	0.370428	0.00294511
Q9BXW9	FANCD2	0.557034	0.399975
Q9BXX0	EMILIN2	0.416283	0.0451003
Q9BXY0	MAK16	0.547707	0.00053118
Q9BY11	PACSIN1	-0.696439	0.00315961	Down
Q9BY32	ITPA	1.09996	1.44576e-08	Up
Q9BY41	HDAC8	0.295514	0.000662042
Q9BY42	RTFDC1	0.0917121	0.200597
Q9BY43	CHMP4A	0.40863	1.80681e-08
Q9BY44	EIF2A	-0.0512752	0.809261
Q9BY49	PECR	-0.56726	0.000278024
Q9BY50	SEC11C	-0.615926	0.000125653	Down
Q9BY67	CADM1	-0.244085	0.0522652
Q9BY76	ANGPTL4	-0.586491	0.0916993
Q9BY77	POLDIP3	0.529705	4.09381e-05
Q9BY89	KIAA1671	0.0947459	0.234004
Q9BYB0	SHANK3	-0.0218845	0.853943
Q9BYB4	GNB1L	0.170287	0.06265
Q9BYC2	OXCT2	0.553877	0.463124
Q9BYC5	FUT8	0.451539	0.000345339
Q9BYC8	MRPL32	0.447596	0.00891035
Q9BYC9	MRPL20	-0.0688028	0.537932
Q9BYD1	MRPL13	0.153548	0.187922
Q9BYD2	MRPL9	1.2021	2.75276e-06	Up
Q9BYD3	MRPL4	0.369964	0.000528231
Q9BYD6	MRPL1	0.338538	0.000777298
Q9BYE9	CDHR2	0.621482	0.0644758
Q9BYF1	ACE2	-0.371544	0.292089
Q9BYG3	NIFK	-0.147998	0.530831
Q9BYG5	PARD6B	0.582672	0.00398486
Q9BYI3	FAM126A	-0.246514	0.844935
Q9BYJ4	TRIM34	-0.0787382	0.206424
Q9BYJ9	YTHDF1	0.176977	0.0603602
Q9BYK8	HELZ2	0.420281	0.0195654
Q9BYM8	RBCK1	0.203923	0.250785
Q9BYN0	SRXN1	0.429298	0.000197986
Q9BYN8	MRPS26	0.0127049	0.268569
Q9BYT3	STK33	-0.78548	0.0700119
Q9BYT8	NLN	0.379343	2.86439e-06
Q9BYV8	CEP41	0.129814	0.725985
Q9BYW2	SETD2	-0.761902	0.526701
Q9BYX2	TBC1D2	0.0200362	0.635459
Q9BYX4	IFIH1	0.128326	0.249232
Q9BYZ8	REG4	2.96481	0.00174446	Up
Q9BZ23	PANK2	0.331777	0.000276315
Q9BZ29	DOCK9	0.271016	0.000114578
Q9BZ67	FRMD8	0.206028	0.0130719
Q9BZ71	PITPNM3	-1.25476	0.0147682	Down
Q9BZ95	NSD3	-0.040517	0.731478
Q9BZC7	ABCA2	0.450079	0.120704
Q9BZD2	SLC29A3	0.215659	0.234462
Q9BZE1	MRPL37	0.145044	0.112122
Q9BZE4	GTPBP4	-0.136027	0.434995
Q9BZE9	ASPSCR1	0.127673	0.0370761
Q9BZF1	OSBPL8	0.132124	0.149284
Q9BZF2	OSBPL7	0.538347	9.25414e-05
Q9BZF9	UACA	0.285741	0.00431395
Q9BZG1	RAB34	0.0426492	0.649829
Q9BZG8	DPH1	-0.193981	0.374614
Q9BZH6	WDR11	0.122639	0.0229134
Q9BZI7	UPF3B	0.287607	0.0360605
Q9BZJ0	CRNKL1	0.251902	0.00116309
Q9BZK7	TBL1XR1	0.382007	0.000114578
Q9BZL1	UBL5	0.21434	0.0402191
Q9BZL4	PPP1R12C	0.165037	0.126172
Q9BZL6	PRKD2	0.127351	0.317213
Q9BZM1	PLA2G12A	-0.833664	0.00170158	Down
Q9BZQ6	EDEM3	0.250541	0.00472438
Q9BZQ8	FAM129A	-0.908782	1.60954e-05	Down
Q9BZR8	BCL2L14	0.641436	0.00610008	Up
Q9BZV1	UBXN6	0.0810469	0.762217
Q9BZX2	UCK2	-0.34374	0.135649
Q9BZZ2	SIGLEC1	0.245701	0.586221
Q9BZZ5	API5	0.168459	0.089503
Q9C002	NMES1	0.720741	6.93163e-06	Up
Q9C005	DPY30	0.0940012	0.305962
Q9C010	PKIB	1.66656	0.00532677	Up
Q9C035	TRIM5	0.070035	0.840969
Q9C037	TRIM4	0.100095	0.168839
Q9C040	TRIM2	0.638648	1.34125e-08	Up
Q9C075	KRT23	-0.536351	0.383044
Q9C091	GREB1L	-1.22659	0.545713
Q9C0B0	UNK	-0.105088	0.406712
Q9C0B1	FTO	0.20258	0.0667617
Q9C0B5	ZDHHC5	0.296457	0.0128437
Q9C0B7	TANGO6	0.446698	0.0684141
Q9C0B9	ZCCHC2	0.159658	0.324548
Q9C0C2	TNKS1BP1	0.470492	5.09496e-08
Q9C0C4	SEMA4C	0.184486	0.0634489
Q9C0C9	UBE2O	-0.181097	0.00232053
Q9C0D3	ZYG11B	-0.046594	0.695325
Q9C0D5	TANC1	0.0630213	0.715508
Q9C0D9	SELENOI	-0.0622757	0.250147
Q9C0E2	XPO4	0.0777376	0.23197
Q9C0E8	LNPK	0.324441	0.000296086
Q9C0F1	CEP44	-0.0118651	0.827199
Q9C0H6	KLHL4	0.0364187	0.970786
Q9C0H9	SRCIN1	-0.260502	0.104758
Q9C0I1	MTMR12	-0.0916304	0.289441
Q9C0J8	WDR33	0.0552996	0.316146
Q9C0K0	BCL11B	-0.819503	0.0245045	Down
Q9GIY3	HLA-DRB1	-0.336509	0.981825
Q9GZL7	WDR12	0.00021179	0.641765
Q9GZM5	YIPF3	0.628593	9.12457e-05	Up
Q9GZM7	TINAGL1	-0.700801	0.0084082	Down
Q9GZN1	ACTR6	0.00787049	0.76418
Q9GZN7	ROGDI	0.843349	0.0769942
Q9GZN8	C20orf27	-0.288839	0.188708
Q9GZP0	PDGFD	-0.382746	0.144862
Q9GZP4	PITHD1	0.261374	2.02132e-05
Q9GZP8	IMUP	2.04555	2.15045e-07	Up
Q9GZP9	DERL2	-0.434673	0.0164079
Q9GZQ3	COMMD5	0.501488	0.00346915
Q9GZR2	REXO4	-0.266776	0.00962548
Q9GZR7	DDX24	-0.277691	0.0453388
Q9GZS1	POLR1E	0.275435	0.00867411
Q9GZS3	WDR61	-0.0315281	0.577089
Q9GZS9	CHST5	-1.66573	0.000131893	Down
Q9GZT3	SLIRP	0.0698574	0.392093
Q9GZT4	SRR	-0.449349	0.047663
Q9GZT6	CCDC90B	-0.582592	2.46055e-05
Q9GZT8	NIF3L1	0.178241	0.00711547
Q9GZT9	EGLN1	0.056822	0.155979
Q9GZU7	CTDSP1	-0.297477	0.00776916
Q9GZU8	FAM192A	0.310461	0.0751668
Q9GZV5	WWTR1	0.621675	0.0073133	Up
Q9GZX3	CHST6	-3.07755	3.55607e-06	Down
Q9GZX9	TWSG1	0.510503	0.0271121
Q9GZY4	COA1	-0.751826	0.00111814	Down
Q9GZY6	LAT2	0.170707	0.702356
Q9GZY8	MFF	0.176894	0.188491
Q9GZZ1	NAA50	-0.00392927	0.965513
Q9GZZ9	UBA5	-0.530646	2.16927e-05
Q9H000	MKRN2	-0.16505	0.623451
Q9H008	LHPP	0.164114	0.0190333
Q9H019	MTFR1L	-0.160939	0.455988
Q9H061	TMEM126A	-0.192994	0.172764
Q9H063	MAF1	0.0591985	0.822011
Q9H074	PAIP1	0.158659	0.119149
Q9H078	CLPB	0.0956088	0.569062
Q9H079	KATNBL1	-1.54526	0.0379622	Down
Q9H081	MIS12	0.750296	0.000616514	Up
Q9H082	RAB33B	0.0853749	0.527207
Q9H089	LSG1	0.112204	0.328609
Q9H098	FAM107B	1.15822	6.30496e-09	Up
Q9H0A0	NAT10	0.17018	0.0271675
Q9H0A8	COMMD4	0.165953	0.198046
Q9H0B6	KLC2	0.386802	2.71611e-05
Q9H0B8	CRISPLD2	-0.196568	0.342067
Q9H0C8	ILKAP	0.365516	0.000292223
Q9H0D6	XRN2	0.214957	0.000393851
Q9H0E2	TOLLIP	0.175798	0.421002
Q9H0E3	SAP130	-0.115063	0.586979
Q9H0E9	BRD8	0.0762544	0.81848
Q9H0F6	SHARPIN	0.186342	0.0182149
Q9H0F7	ARL6	-0.197539	0.6576
Q9H0G5	NSRP1	-0.0341809	0.636165
Q9H0H0	INTS2	0.0949707	0.126811
Q9H0H5	RACGAP1	-1.34294	0.020486	Down
Q9H0J9	PARP12	-0.244838	0.355853
Q9H0K1	SIK2	0.352537	0.0301552
Q9H0K6	PUS7L	0.405318	0.128167
Q9H0L4	CSTF2T	-0.178707	0.305149
Q9H0N5	PCBD2	0.20236	0.0659927
Q9H0P0	NT5C3A	0.330616	0.000208751
Q9H0Q0	FAM49A	0.518813	0.00342583
Q9H0R1	AP5M1	0.363087	0.00305749
Q9H0R3	TMEM222	-0.197962	0.536515
Q9H0R4	HDHD2	0.113658	0.172337
Q9H0R5	GBP3	0.0076623	0.678563
Q9H0R6	QRSL1	-0.181601	0.392861
Q9H0R8	GABARAPL1	0.205014	0.00690418
Q9H0S4	DDX47	-0.0517002	0.804352
Q9H0T7	RAB17	0.992856	1.16401e-08	Up
Q9H0U3	MAGT1	0.138441	0.159735
Q9H0U4	RAB1B	0.70289	5.68122e-07	Up
Q9H0U6	MRPL18	0.699844	0.0014101	Up
Q9H0U9	TSPYL1	0.287565	0.0431678
Q9H0V1	TMEM168	0.854982	0.000479181	Up
Q9H0V9	LMAN2L	-0.509214	7.02065e-05
Q9H0W5	CCDC8	0.134619	0.650332
Q9H0W8	SMG9	0.428956	0.000199052
Q9H0W9	C11orf54	-0.17004	0.318238
Q9H0X4	FAM234A	-0.61383	7.23942e-06	Down
Q9H0X9	OSBPL5	0.225602	0.143452
Q9H0Z9	RBM38	0.391156	0.149677
Q9H115	NAPB	0.0694283	0.613053
Q9H147	DNTTIP1	0.0247182	0.354198
Q9H159	CDH19	0.157464	0.80249
Q9H173	SIL1	0.373702	0.00692639
Q9H190	SDCBP2	1.07439	1.63873e-06	Up
Q9H1A3	METTL9	0.0101218	0.60294
Q9H1A4	ANAPC1	-0.152732	0.298846
Q9H1B5	XYLT2	0.761638	0.00485002	Up
Q9H1B7	IRF2BPL	-0.385973	0.000611357
Q9H1C3	GLT8D2	0.126795	0.963143
Q9H1C4	UNC93B1	0.50126	0.000109348
Q9H1C7	CYSTM1	1.31441	1.51742e-06	Up
Q9H1D9	POLR3F	0.307636	0.0259224
Q9H1E3	NUCKS1	0.0673423	0.98296
Q9H1E5	TMX4	0.37011	0.000829376
Q9H1H9	KIF13A	0.318044	0.00216532
Q9H1I8	ASCC2	0.171815	0.00917945
Q9H1K0	RBSN	0.0284846	0.992257
Q9H1K1	ISCU	0.0832918	0.480347
Q9H1N7	SLC35B3	0.398332	0.0423918
Q9H1P3	OSBPL2	0.227031	0.0181294
Q9H1X3	DNAJC25	-0.394899	0.0309837
Q9H1Y0	ATG5	0.418449	3.32949e-06
Q9H1Z4	WDR13	0.0587309	0.579022
Q9H201	EPN3	0.14429	0.0644758
Q9H204	MED28	-0.210546	0.452651
Q9H223	EHD4	-0.181555	0.0692549
Q9H237	PORCN	-0.0475571	0.745202
Q9H239	MMP28	-0.622008	0.00207894	Down
Q9H257	CARD9	0.0166448	0.948597
Q9H267	VPS33B	0.185234	0.000573588
Q9H269	VPS16	0.159342	0.0150772
Q9H270	VPS11	0.147495	0.000184827
Q9H299	SH3BGRL3	0.239589	0.229867
Q9H2A7	CXCL16	0.355881	0.581527
Q9H2C0	GAN	0.79328	2.1743e-08	Up
Q9H2C2	ARV1	-0.818922	0.0282173	Down
Q9H2D1	SLC25A32	0.0024536	0.632548
Q9H2D6	TRIOBP	0.270047	0.0403222
Q9H2F3	HSD3B7	-0.646485	0.000143468	Down
Q9H2F5	EPC1	0.107892	0.155966
Q9H2G2	SLK	0.228529	0.00035792
Q9H2G9	BLZF1	-0.379908	0.676154
Q9H2H8	PPIL3	0.0952459	0.0423286
Q9H2I8	LRMDA	-0.702856	0.0194678	Down
Q9H2J4	PDCL3	0.218548	0.0129375
Q9H2K0	MTIF3	0.281613	0.0329481
Q9H2K8	TAOK3	0.509678	5.89851e-09
Q9H2L5	RASSF4	-0.174202	0.415491
Q9H2M9	RAB3GAP2	0.259384	0.000168475
Q9H2P0	ADNP	0.28746	0.0526281
Q9H2P9	DPH5	0.0849017	0.996982
Q9H2T7	RANBP17	-0.300227	0.383953
Q9H2U1	DHX36	-0.00466919	0.847062
Q9H2U2	PPA2	0.294865	0.00517755
Q9H2V7	SPNS1	0.565809	0.0744314
Q9H2W1	MS4A6A	0.427717	0.150487
Q9H2W6	MRPL46	0.333831	0.00123352
Q9H2X0	CHRD	-0.064086	0.94745
Q9H2X3	CLEC4M	-0.711918	0.335771
Q9H2X9	SLC12A5	0.000138354	0.995107
Q9H307	PNN	0.0899117	0.197723
Q9H329	EPB41L4B	0.0916883	0.275366
Q9H330	TMEM245	0.196626	0.131521
Q9H334	FOXP1	0.431153	0.000625684
Q9H3C7	GGNBP2	0.261586	0.0571575
Q9H3F6	KCTD10	0.0548237	0.868316
Q9H3G5	CPVL	-0.0350804	0.680405
Q9H3H1	TRIT1	0.394492	0.10476
Q9H3H3	C11orf68	0.336399	0.0121042
Q9H3H5	DPAGT1	-0.758177	4.89894e-05	Down
Q9H3H9	TCEAL2	-0.658201	0.000140833	Down
Q9H3K2	GHITM	0.355007	0.00991279
Q9H3K6	BOLA2	0.603879	0.000794029	Up
Q9H3M7	TXNIP	0.988011	6.98968e-07	Up
Q9H3N1	TMX1	0.226702	0.0169152
Q9H3P2	NELFA	0.242944	0.0213421
Q9H3P7	ACBD3	0.873409	1.91867e-08	Up
Q9H3Q1	CDC42EP4	-0.524476	0.00161794
Q9H3R2	MUC13	2.23961	7.36268e-12	Up
Q9H3S1	SEMA4A	-0.335571	0.295501
Q9H3S4	TPK1	0.42878	3.89386e-05
Q9H3S7	PTPN23	0.118183	0.0278965
Q9H3U1	UNC45A	0.155133	0.0393729
Q9H3U5	MFSD1	-0.49967	0.00836371
Q9H3U7	SMOC2	0.196216	0.617738
Q9H3Y8	PPDPF	0.0761603	0.887401
Q9H3Z4	DNAJC5	0.176435	0.159053
Q9H410	DSN1	0.372796	0.033909
Q9H425	C1orf198	0.488405	0.00132168
Q9H444	CHMP4B	1.12255	9.1801e-08	Up
Q9H446	RWDD1	-0.713222	0.00241936	Down
Q9H467	CUEDC2	-1.07224	0.0600791
Q9H469	FBXL15	0.710823	0.0096307	Up
Q9H477	RBKS	-0.374973	0.0241504
Q9H479	FN3K	0.00648012	0.492183
Q9H488	POFUT1	-0.193224	0.126235
Q9H490	PIGU	-0.0257039	0.641343
Q9H492	MAP1LC3A	-0.0733114	0.754933
Q9H496	TOR1AIP2	0.30099	0.855912
Q9H497	TOR3A	0.154447	0.626848
Q9H4A3	WNK1	0.0237517	0.201209
Q9H4A4	RNPEP	0.321301	6.21251e-05
Q9H4A5	GOLPH3L	0.345844	0.000560252
Q9H4A6	GOLPH3	0.614265	1.32103e-06	Up
Q9H4B0	OSGEPL1	0.218428	0.629234
Q9H4B7	TUBB1	-0.440143	0.00474498
Q9H4E5	RHOJ	-0.379118	0.032193
Q9H4E7	DEF6	0.23266	0.0308065
Q9H4F8	SMOC1	0.0933153	0.674864
Q9H4G0	EPB41L1	0.152042	0.44057
Q9H4G4	GLIPR2	-0.206417	0.371026
Q9H4I2	ZHX3	-0.224755	0.0348977
Q9H4I3	TRABD	0.253653	0.203268
Q9H4I9	SMDT1	0.758746	0.0447193	Up
Q9H4K7	MTG2	-0.210374	0.46176
Q9H4L4	SENP3	0.112875	0.538763
Q9H4L5	OSBPL3	0.953348	0.000116335	Up
Q9H4L7	SMARCAD1	0.168412	0.160311
Q9H4M9	EHD1	0.337668	0.000385778
Q9H4X1	RGCC	-0.363626	0.176988
Q9H4Z3	PCIF1	-0.173686	0.35208
Q9H501	ESF1	0.0795503	0.0760508
Q9H553	ALG2	-0.371559	0.00140236
Q9H583	HEATR1	0.415333	0.000144784
Q9H5I1	SUV39H2	1.0081	0.000139758	Up
Q9H5K3	POMK	-0.0809929	0.667054
Q9H5N1	RABEP2	0.210563	0.000774001
Q9H5Q4	TFB2M	0.217236	0.150433
Q9H5V8	CDCP1	0.52821	1.94041e-06
Q9H5V9	CXorf56	0.064169	0.248687
Q9H5X1	CIAO2A	0.562621	0.0874144
Q9H5Y7	SLITRK6	-0.047333	0.682578
Q9H5Z1	DHX35	-0.0348388	0.444612
Q9H649	NSUN3	0.386178	0.390775
Q9H694	BICC1	-0.307455	0.294148
Q9H6A0	DENND2D	0.857709	5.05339e-09	Up
Q9H6A9	PCNX3	0.158071	0.148539
Q9H6E4	CCDC134	0.426343	0.000125215
Q9H6F5	CCDC86	0.0227241	0.785635
Q9H6H4	REEP4	-0.0927024	0.783477
Q9H6K1	C6orf106	-0.0730138	0.306384
Q9H6K4	OPA3	0.574502	0.225297
Q9H6K5	PRR36	0.115047	0.606365
Q9H6L2	TMEM231	-0.21363	0.021396
Q9H6L5	RETREG1	-1.11999	7.44597e-07	Down
Q9H6P5	TASP1	-0.0418194	0.655531
Q9H6Q4	CIAO3	-0.259799	0.0847787
Q9H6R0	DHX33	0.234378	0.978491
Q9H6R3	ACSS3	-0.679919	3.48386e-06	Down
Q9H6R4	NOL6	-0.112374	0.296447
Q9H6R6	ZDHHC6	0.44293	0.135064
Q9H6S0	YTHDC2	0.195046	0.00189823
Q9H6S1	AZI2	0.292504	0.19143
Q9H6S3	EPS8L2	0.714149	2.20274e-09	Up
Q9H6T0	ESRP2	0.0398327	0.646785
Q9H6T3	RPAP3	0.264537	0.00364706
Q9H6U6	BCAS3	-0.0439032	0.68191
Q9H6U8	ALG9	-0.387365	0.0519841
Q9H6V9	LDAH	0.299352	0.000630212
Q9H6W3	RIOX1	-0.507628	0.000551517
Q9H6X2	ANTXR1	0.195346	0.15275
Q9H6X4	TMEM134	-1.45775	8.31184e-08	Down
Q9H6Y2	WDR55	0.403948	0.000207386
Q9H6Z4	RANBP3	-0.0461063	0.495084
Q9H6Z9	EGLN3	-0.115606	0.721022
Q9H706	GAREM1	0.0918816	0.383241
Q9H772	GREM2	-0.690446	0.256263
Q9H773	DCTPP1	0.808393	9.84759e-07	Up
Q9H788	SH2D4A	0.698554	5.17593e-07	Up
Q9H792	PEAK1	0.0863912	0.25422
Q9H7B2	RPF2	0.314477	0.0354157
Q9H7B4	SMYD3	-0.174581	0.121898
Q9H7C4	SYNC	0.226847	0.300267
Q9H7C9	AAMDC	0.255738	0.022184
Q9H7D0	DOCK5	0.267008	0.00281551
Q9H7D7	WDR26	-0.225061	0.297162
Q9H7E2	TDRD3	-0.198056	0.0567717
Q9H7E9	C8orf33	-0.2285	0.0812893
Q9H7F0	ATP13A3	-0.166773	0.653508
Q9H7H0	METTL17	0.249918	0.0699406
Q9H7L9	SUDS3	0.0836808	0.461525
Q9H7M9	VSIR	-0.132587	0.251402
Q9H7N4	SCAF1	-0.00904476	0.833741
Q9H7S9	ZNF703	0.28355	0.300165
Q9H7X7	IFT22	-0.0834347	0.684558
Q9H7Z3	NRDE2	-0.148218	0.382637
Q9H7Z6	KAT8	0.299083	0.0646415
Q9H7Z7	PTGES2	0.157516	0.218681
Q9H814	PHAX	0.313918	0.00174216
Q9H832	UBE2Z	0.509092	2.63598e-05
Q9H840	GEMIN7	-0.318865	0.275366
Q9H845	ACAD9	-0.342558	0.0357565
Q9H857	NT5DC2	0.560792	0.00624929
Q9H871	RMND5A	0.451343	0.0038503
Q9H875	PRKRIP1	-0.223803	0.301306
Q9H8G2	CAAP1	-0.013699	0.792547
Q9H8H0	NOL11	-0.0334117	0.968377
Q9H8H2	DDX31	0.412113	0.000713521
Q9H8H3	METTL7A	-0.698579	2.02132e-05	Down
Q9H8J5	MANSC1	0.399074	0.464614
Q9H8L6	MMRN2	-0.301403	0.169238
Q9H8M1	COQ10B	-0.509821	0.000159112
Q9H8M2	BRD9	0.031876	0.724835
Q9H8M5	CNNM2	0.308353	0.196751
Q9H8M7	MINDY3	0.244458	0.161814
Q9H8P0	SRD5A3	-0.000342156	0.983098
Q9H8S9	MOB1A	0.23095	0.0226434
Q9H8T0	AKTIP	0.191856	0.121418
Q9H8V3	ECT2	-1.22921	0.000213431	Down
Q9H8W4	PLEKHF2	0.044896	0.206297
Q9H8Y5	ANKZF1	0.258762	0.00428046
Q9H8Y8	GORASP2	0.589024	8.19157e-06	Up
Q9H910	JPT2	0.109306	0.187922
Q9H920	RNF121	-0.728954	0.00682476	Down
Q9H930	SP140L	-0.134645	0.282316
Q9H936	SLC25A22	-0.363435	0.0138008
Q9H939	PSTPIP2	0.191976	0.30639
Q9H944	MED20	0.561121	0.0003621
Q9H974	QTRT2	-0.0750922	0.871685
Q9H977	WDR54	0.0780806	0.948294
Q9H981	ACTR8	-0.0343186	0.82728
Q9H993	ARMT1	0.473004	4.09503e-08
Q9H999	PANK3	0.330656	0.653573
Q9H9A5	CNOT10	0.110133	0.138567
Q9H9A6	LRRC40	0.301429	0.0293524
Q9H9B1	EHMT1	0.399952	0.0333578
Q9H9B4	SFXN1	0.499128	0.000571281
Q9H9C1	VIPAS39	0.174055	0.00216532
Q9H9E3	COG4	0.845951	1.19385e-07	Up
Q9H9F9	ACTR5	0.17505	0.406712
Q9H9G7	AGO3	-0.0874887	0.0691017
Q9H9H4	VPS37B	1.10215	6.14306e-13	Up
Q9H9J2	MRPL44	0.221891	0.0195784
Q9H9L3	ISG20L2	0.0217634	0.352475
Q9H9P8	L2HGDH	-0.264564	0.163764
Q9H9Q2	COPS7B	0.227696	0.0241504
Q9H9Q4	NHEJ1	0.174402	0.114524
Q9H9S4	CAB39L	0.071753	0.552292
Q9H9T3	ELP3	-0.114798	0.170317
Q9H9Y2	RPF1	-0.0528402	0.536852
Q9H9Y4	GPN2	0.229449	0.117794
Q9H9Y6	POLR1B	0.321297	2.26698e-05
Q9HA38	ZMAT3	1.71939	3.50772e-08	Up
Q9HA47	UCK1	-0.57678	2.09792e-06
Q9HA64	FN3KRP	-0.159132	0.708913
Q9HA65	TBC1D17	0.655562	8.34112e-05	Up
Q9HA72	CALHM2	-0.261871	0.0634852
Q9HA77	CARS2	-0.152112	0.247662
Q9HA90	EFCC1	-0.149683	0.469911
Q9HAB8	PPCS	0.195274	0.0633107
Q9HAC7	SUGCT	-1.03572	0.00267457	Down
Q9HAD4	WDR41	-1.09263	4.66372e-05	Down
Q9HAF1	MEAF6	0.11952	0.448954
Q9HAJ7	SAP30L	-0.319292	0.0715835
Q9HAN9	NMNAT1	0.0517489	0.256837
Q9HAP2	MLXIP	0.135274	0.143956
Q9HAP6	LIN7B	0.0428091	0.938534
Q9HAS0	C17orf75	0.0387197	0.7561
Q9HAT2	SIAE	0.4214	0.000982245
Q9HAT8	PELI2	-0.484498	0.0358547
Q9HAU0	PLEKHA5	0.285056	0.00144146
Q9HAU4	SMURF2	0.35952	0.379143
Q9HAU5	UPF2	0.180497	0.648616
Q9HAU8	RNPEPL1	1.68627	9.68299e-07	Up
Q9HAV0	GNB4	0.255573	0.241283
Q9HAV4	XPO5	0.129331	0.168399
Q9HAV7	GRPEL1	0.259232	0.0145039
Q9HAW8	UGT1A10	-0.354739	0.49132
Q9HB07	C12orf10	0.125058	0.0678114
Q9HB19	PLEKHA2	0.299245	0.00533018
Q9HB20	PLEKHA3	0.499025	0.000365292
Q9HB21	PLEKHA1	0.584323	0.000371525
Q9HB40	SCPEP1	0.27425	0.0281879
Q9HB58	SP110	-0.036459	0.901309
Q9HB63	NTN4	0.517461	0.010546
Q9HB71	CACYBP	0.453263	1.48112e-06
Q9HB90	RRAGC	-0.0602871	0.622294
Q9HBA0	TRPV4	0.640372	0.00820905	Up
Q9HBF4	ZFYVE1	-0.127779	0.614015
Q9HBG6	IFT122	0.0496683	0.7561
Q9HBH0	RHOF	0.541558	0.04485
Q9HBH1	PDF	-0.687822	1.568e-06	Down
Q9HBH5	RDH14	0.164865	0.192747
Q9HBI0	PARVG	-0.31183	0.210208
Q9HBI1	PARVB	-0.456701	0.00161989
Q9HBI6	CYP4F11	0.157564	0.389634
Q9HBK9	AS3MT	-1.04944	2.2847e-07	Down
Q9HBL0	TNS1	-0.00454158	0.267634
Q9HBL7	PLGRKT	-0.0355149	0.725985
Q9HBL8	NMRAL1	-0.0436277	0.555562
Q9HBM0	VEZT	0.350049	0.0316064
Q9HBM6	TAF9B	-0.451491	0.0556957
Q9HBR0	SLC38A10	0.376223	4.93085e-05
Q9HBU6	ETNK1	0.022739	0.708088
Q9HBY8	SGK2	-0.512583	0.0533136
Q9HC07	TMEM165	1.06337	2.01862e-06	Up
Q9HC16	APOBEC3G	-0.162969	0.247664
Q9HC21	SLC25A19	-1.42296	4.56469e-09	Down
Q9HC35	EML4	-0.362207	0.0126707
Q9HC36	MRM3	-0.382902	0.0735304
Q9HC38	GLOD4	0.272549	0.00399371
Q9HC52	CBX8	0.369591	0.00206507
Q9HC78	ZBTB20	-0.490393	0.0353082
Q9HC84	MUC5B	0.304448	0.48216
Q9HC98	NEK6	0.209153	0.0292602
Q9HCB6	SPON1	-0.43044	0.0680268
Q9HCC0	MCCC2	-0.0134014	0.997628
Q9HCD5	NCOA5	0.228355	0.00401961
Q9HCD6	TANC2	0.000570803	0.922442
Q9HCE0	EPG5	0.437752	0.015797
Q9HCE1	MOV10	-0.0732415	0.332735
Q9HCE3	ZNF532	-0.156161	0.875975
Q9HCE5	METTL14	-0.345236	0.00347015
Q9HCE6	ARHGEF10L	-0.560817	6.68123e-06
Q9HCG7	GBA2	0.579022	0.00353855
Q9HCG8	CWC22	0.0683284	0.624009
Q9HCH5	SYTL2	1.59061	3.50556e-10	Up
Q9HCJ0	TNRC6C	0.346981	0.455983
Q9HCJ3	RAVER2	-0.171374	0.431256
Q9HCJ6	VAT1L	-0.0947146	0.286777
Q9HCK8	CHD8	0.193915	0.31563
Q9HCL0	PCDH18	-0.184133	0.454628
Q9HCL2	GPAM	0.0846427	0.815873
Q9HCM2	PLXNA4	0.00878948	0.571366
Q9HCM4	EPB41L5	-0.21903	0.1039
Q9HCN4	GPN1	-0.173483	0.189824
Q9HCN6	GP6	-0.524234	0.0381224
Q9HCN8	SDF2L1	-0.184435	0.267634
Q9HCP0	CSNK1G1	0.434569	4.14552e-05
Q9HCS2	CYP4F12	0.611573	0.0234505	Up
Q9HCS5	EPB41L4A	-0.456853	0.00420977
Q9HCS7	XAB2	-0.00640414	0.641694
Q9HCU0	CD248	0.0869113	0.830306
Q9HCU5	PREB	0.280571	0.0787919
Q9HCU8	POLD4	-0.320007	0.414691
Q9HCU9	BRMS1	-0.303843	0.0195236
Q9HCY8	S100A14	2.6832	6.21141e-14	Up
Q9HD15	SRA1	0.106725	0.154926
Q9HD20	ATP13A1	0.114763	0.178151
Q9HD23	MRS2	-0.878889	0.265927
Q9HD26	GOPC	0.379427	0.000101074
Q9HD33	MRPL47	-0.0218959	0.928638
Q9HD34	LYRM4	-0.220268	0.304729
Q9HD40	SEPSECS	-0.259356	0.0932803
Q9HD42	CHMP1A	1.03139	1.02095e-08	Up
Q9HD45	TM9SF3	1.00618	1.25409e-08	Up
Q9HD47	RANGRF	0.269397	0.0507385
Q9HD67	MYO10	0.393518	0.00362881
Q9HD89	RETN	0.144089	1
Q9HDC9	APMAP	0.0681746	0.143653
Q9NNW5	WDR6	0.477621	0.000681622
Q9NNW7	TXNRD2	0.0439957	0.369734
Q9NNX1	TUFT1	-0.211546	0.448588
Q9NNX6	CD209	-0.185643	0.709993
Q9NP55	BPIFA1	1.47622	0.00309811	Up
Q9NP58	ABCB6	0.423913	0.000991319
Q9NP61	ARFGAP3	-0.000999101	0.614914
Q9NP64	ZCCHC17	-0.376255	3.48154e-05
Q9NP66	HMG20A	0.35206	0.0443121
Q9NP71	MLXIPL	0.251115	0.852601
Q9NP72	RAB18	0.0108399	0.658602
Q9NP73	ALG13	-0.327329	0.0332077
Q9NP74	PALMD	-0.147759	0.0100554
Q9NP77	SSU72	0.486394	2.85703e-05
Q9NP79	VTA1	0.284889	0.000302112
Q9NP80	PNPLA8	-0.297841	0.0211959
Q9NP81	SARS2	-0.0847055	0.876082
Q9NP92	MRPS30	0.547758	0.000402489
Q9NP97	DYNLRB1	0.00445582	0.285973
Q9NPA0	EMC7	-0.168918	0.17969
Q9NPA5	ZFP64	0.117701	0.750932
Q9NPA8	ENY2	0.0359954	0.869479
Q9NPB8	GPCPD1	0.260659	0.0482324
Q9NPD3	EXOSC4	0.368625	0.00021681
Q9NPD8	UBE2T	0.383138	0.0572067
Q9NPE2	NGRN	0.150585	0.1719
Q9NPE3	NOP10	-0.249378	0.114524
Q9NPF4	OSGEP	0.175638	0.0384732
Q9NPF5	DMAP1	-0.0542637	0.868606
Q9NPF8	ADAP2	-0.033035	0.94632
Q9NPG8	ZDHHC4	-0.290177	0.00548999
Q9NPH0	ACP6	0.923879	9.15694e-09	Up
Q9NPH2	ISYNA1	-0.788286	6.46149e-07	Down
Q9NPH3	IL1RAP	0.201865	0.434995
Q9NPI1	BRD7	0.198722	0.689581
Q9NPI6	DCP1A	0.0933216	0.143523
Q9NPJ3	ACOT13	0.0943722	0.076235
Q9NPJ6	MED4	0.262785	0.0149534
Q9NPJ8	NXT2	-0.343391	0.457676
Q9NPL8	TIMMDC1	0.310291	0.00130452
Q9NPP4	NLRC4	0.224249	0.172764
Q9NPQ8	RIC8A	0.122639	0.259283
Q9NPR2	SEMA4B	0.370679	0.011049
Q9NPR9	GPR108	0.0586341	0.929957
Q9NPY3	CD93	-0.0474179	0.215086
Q9NQ11	ATP13A2	-0.607497	0.000224537	Down
Q9NQ29	LUC7L	0.171423	0.17969
Q9NQ33	ASCL3	-1.39495	0.0664274
Q9NQ34	TMEM9B	-0.318606	0.0755063
Q9NQ36	SCUBE2	0.204902	0.390156
Q9NQ48	LZTFL1	0.268357	0.000771073
Q9NQ50	MRPL40	0.492383	0.000463465
Q9NQ55	PPAN	0.115884	0.876853
Q9NQ66	PLCB1	-0.609896	7.65877e-05	Down
Q9NQ79	CRTAC1	0.131456	0.738113
Q9NQ84	GPRC5C	0.382388	0.00274255
Q9NQ88	TIGAR	0.901578	1.98227e-06	Up
Q9NQ89	C12orf4	0.0358069	0.762217
Q9NQ92	COPRS	0.60067	0.547355
Q9NQ94	A1CF	-0.930841	1.18087e-06	Down
Q9NQA3	WASH6P	0.604612	0.107247
Q9NQB0	TCF7L2	-1.03457	0.0991239
Q9NQC1	JADE2	-0.525585	0.0147926
Q9NQC3	RTN4	0.0814054	0.74078
Q9NQC7	CYLD	-0.0180364	0.974487
Q9NQC8	IFT46	0.171899	0.345612
Q9NQE9	HINT3	-0.20828	0.282886
Q9NQG1	MANBAL	-0.00268261	0.750326
Q9NQG5	RPRD1B	0.319399	0.0010975
Q9NQG6	MIEF1	0.436452	0.0152481
Q9NQH7	XPNPEP3	-0.283519	0.0118462
Q9NQP4	PFDN4	0.495569	5.21895e-05
Q9NQQ7	SLC35C2	-1.05969	0.00145129	Down
Q9NQR4	NIT2	0.339036	0.000313415
Q9NQS1	AVEN	-0.0193612	0.569062
Q9NQS3	NECTIN3	-0.0683038	1
Q9NQT4	EXOSC5	0.101164	0.141147
Q9NQT5	EXOSC3	0.154782	0.271297
Q9NQT8	KIF13B	0.873098	2.96269e-11	Up
Q9NQW6	ANLN	-0.136332	0.666414
Q9NQW7	XPNPEP1	-0.331485	0.241283
Q9NQX3	GPHN	-0.581597	6.5588e-06
Q9NQX4	MYO5C	0.292625	0.00431395
Q9NQX5	NPDC1	0.119571	0.480906
Q9NQX7	ITM2C	0.274196	0.0979025
Q9NQY0	BIN3	0.665564	1.77359e-05	Up
Q9NQZ2	UTP3	0.331773	0.0229134
Q9NQZ5	STARD7	0.161143	0.030191
Q9NQZ7	ENTPD7	-0.136199	0.831728
Q9NR00	TCIM	0.0564525	0.774063
Q9NR09	BIRC6	0.142628	0.00688537
Q9NR12	PDLIM7	0.147487	0.30712
Q9NR16	CD163L1	0.118074	0.985789
Q9NR19	ACSS2	0.406085	5.32352e-06
Q9NR28	DIABLO	0.354177	0.00600663
Q9NR30	DDX21	0.413191	2.02132e-05
Q9NR31	SAR1A	0.196104	0.00438279
Q9NR34	MAN1C1	-0.305079	0.183848
Q9NR45	NANS	0.243894	0.0175097
Q9NR46	SH3GLB2	-0.264138	0.034028
Q9NR48	ASH1L	0.222047	0.19032
Q9NR50	EIF2B3	-0.375969	0.000650702
Q9NR56	MBNL1	0.350261	0.00972971
Q9NR71	ASAH2	-0.135309	0.870884
Q9NR77	PXMP2	0.0573742	0.918313
Q9NR99	MXRA5	0.0428287	0.149284
Q9NRA0	SPHK2	0.214899	0.0161371
Q9NRA1	PDGFC	0.168702	0.891832
Q9NRA2	SLC17A5	-0.117677	0.859512
Q9NRA8	EIF4ENIF1	0.113954	0.223114
Q9NRB3	CHST12	0.817389	0.0371762	Up
Q9NRC1	ST7	-0.0829865	0.527351
Q9NRD1	FBXO6	-0.358432	0.0499485
Q9NRD5	PICK1	0.60631	5.87091e-06	Up
Q9NRD8	DUOX2	0.158729	0.486396
Q9NRD9	DUOX1	-0.25403	0.447013
Q9NRF2	SH2B1	-0.356197	0.000488101
Q9NRF8	CTPS2	0.432931	0.00202113
Q9NRF9	POLE3	-0.157573	0.308441
Q9NRG0	CHRAC1	0.89975	5.38632e-06	Up
Q9NRG1	PRTFDC1	0.0921816	0.998659
Q9NRG4	SMYD2	0.422469	0.0644075
Q9NRG7	SDR39U1	0.0973501	0.660526
Q9NRG9	AAAS	0.137308	0.255977
Q9NRH1	YAE1	-0.715308	0.00681921	Down
Q9NRH3	TUBG2	-0.102134	0.352475
Q9NRI5	DISC1	0.258583	0.717985
Q9NRJ3	CCL28	-0.702856	0.0565276
Q9NRK6	ABCB10	0.599907	0.00309769	Up
Q9NRL2	BAZ1A	2.12203	0.000285897	Up
Q9NRL3	STRN4	0.384884	2.09227e-06
Q9NRN5	OLFML3	-0.691092	0.00279006	Down
Q9NRN7	AASDHPPT	-0.803544	7.14214e-06	Down
Q9NRN9	METTL5	0.108145	0.200496
Q9NRP0	OSTC	0.255238	0.718998
Q9NRP2	CMC2	0.270839	0.205551
Q9NRP4	SDHAF3	-0.114124	0.171035
Q9NRQ2	PLSCR4	0.00396507	0.913964
Q9NRR3	CDC42SE2	0.475094	0.00587423
Q9NRR5	UBQLN4	0.149942	0.0427859
Q9NRS4	TMPRSS4	-0.214183	0.343889
Q9NRS6	SNX15	-0.223716	0.353066
Q9NRV9	HEBP1	-0.141364	0.314033
Q9NRW1	RAB6B	-0.314636	0.319162
Q9NRW3	APOBEC3C	-0.0606609	0.923922
Q9NRW4	DUSP22	0.204289	0.216818
Q9NRW7	VPS45	0.253111	0.00155836
Q9NRX1	PNO1	0.317806	0.0790483
Q9NRX2	MRPL17	-0.0515206	0.509957
Q9NRX3	NDUFA4L2	0.979715	0.178667
Q9NRX4	PHPT1	-0.471172	2.39679e-06
Q9NRX5	SERINC1	-0.19603	0.146618
Q9NRX6	TMEM167B	0.131687	0.768405
Q9NRY2	INIP	-0.100925	0.168121
Q9NRY4	ARHGAP35	-0.0801188	0.485619
Q9NRY5	FAM114A2	0.0921093	0.9577
Q9NRY6	PLSCR3	-0.0509918	0.821929
Q9NRZ5	AGPAT4	0.142259	0.244603
Q9NRZ7	AGPAT3	0.163591	0.0723153
Q9NS00	C1GALT1	1.54673	5.44398e-10	Up
Q9NS15	LTBP3	0.22548	0.212783
Q9NS23	RASSF1	0.20674	0.570505
Q9NS37	CREBZF	0.142251	0.513009
Q9NS61	KCNIP2	-0.00857654	0.992577
Q9NS68	TNFRSF19	0.25546	0.740012
Q9NS69	TOMM22	0.498136	0.00690418
Q9NS71	GKN1	-0.221203	0.685311
Q9NS84	CHST7	0.856422	0.0115027	Up
Q9NS86	LANCL2	-0.283918	0.0309004
Q9NS87	KIF15	0.405453	0.374541
Q9NS93	TM7SF3	-0.586159	0.0194618	Down
Q9NSA3	CTNNBIP1	0.430553	0.00939418
Q9NSB8	HOMER2	-0.551538	8.58227e-05
Q9NSC5	HOMER3	0.0762072	0.0968489
Q9NSC7	ST6GALNAC1	1.21918	0.0017233	Up
Q9NSD9	FARSB	-0.11764	0.753622
Q9NSE4	IARS2	0.323314	0.000402203
Q9NSI2	FAM207A	0.403771	0.375539
Q9NSI6	BRWD1	0.242394	0.838756
Q9NSK0	KLC4	0.740937	5.54035e-10	Up
Q9NSK7	C19orf12	0.287675	0.00561078
Q9NSU2	TREX1	0.126482	0.569062
Q9NSY0	NRBP2	0.0108023	0.674172
Q9NSY1	BMP2K	0.709197	6.72877e-08	Up
Q9NSY2	STARD5	1.34448	8.61118e-10	Up
Q9NT22	EMILIN3	-0.012481	0.936714
Q9NT62	ATG3	0.274386	3.56807e-05
Q9NTG7	SIRT3	-0.310516	0.141147
Q9NTI5	PDS5B	-0.034615	0.847062
Q9NTJ3	SMC4	-0.00339169	0.883262
Q9NTJ4	MAN2C1	-0.206405	0.0449875
Q9NTJ5	SACM1L	0.116179	0.367176
Q9NTK5	OLA1	-0.046838	0.74078
Q9NTM9	CUTC	-0.511216	4.41157e-05
Q9NTX5	ECHDC1	0.21777	0.29445
Q9NTZ6	RBM12	0.41393	4.41157e-05
Q9NU19	TBC1D22B	0.454613	0.0142963
Q9NU22	MDN1	-0.219169	0.307836
Q9NUB1	ACSS1	0.0789607	0.570915
Q9NUD5	ZCCHC3	0.228925	0.415348
Q9NUG6	PDRG1	0.528114	9.75017e-05
Q9NUI1	DECR2	0.0714779	0.776533
Q9NUJ1	ABHD10	0.455662	0.00533458
Q9NUJ3	TCP11L1	-0.00232144	0.589657
Q9NUL3	STAU2	0.0311557	0.963557
Q9NUL5	RYDEN	-0.0634227	0.524019
Q9NUL7	DDX28	-0.238417	0.0634034
Q9NUM4	TMEM106B	0.193303	0.0198546
Q9NUN5	LMBRD1	0.332107	0.109258
Q9NUP1	BLOC1S4	-0.0448018	0.745103
Q9NUP9	LIN7C	0.124242	0.0403222
Q9NUQ2	AGPAT5	0.190411	0.315185
Q9NUQ3	TXLNG	0.360674	0.00962548
Q9NUQ6	SPATS2L	0.640901	5.74515e-08	Up
Q9NUQ7	UFSP2	-0.331837	0.0130165
Q9NUQ8	ABCF3	0.0719824	0.567891
Q9NUQ9	FAM49B	0.232487	0.0582026
Q9NUS5	AP5S1	0.500066	0.136386
Q9NUT2	ABCB8	-0.315527	0.129533
Q9NUU6	OTULINL	0.170021	0.349382
Q9NUU7	DDX19A	0.197817	0.00549274
Q9NUV9	GIMAP4	0.120153	0.61587
Q9NUW8	TDP1	0.286961	0.00165081
Q9NUY8	TBC1D23	0.297964	0.00723192
Q9NV06	DCAF13	0.0758827	0.443129
Q9NV31	IMP3	0.550761	0.0136908
Q9NV35	NUDT15	0.344976	0.00238929
Q9NV56	MRGBP	0.922119	6.04016e-07	Up
Q9NV64	TMEM39A	0.12068	0.878036
Q9NV66	TYW1	-0.0204525	0.904079
Q9NV70	EXOC1	0.160654	0.000385778
Q9NV79	PCMTD2	0.238567	0.173388
Q9NV88	INTS9	0.540949	0.000364723
Q9NV96	TMEM30A	0.364726	0.0624091
Q9NVA1	UQCC1	0.223799	0.045575
Q9NVA2	SEPT11	0.499522	0.00216418
Q9NVA4	TMEM184C	-0.315213	0.108429
Q9NVC6	MED17	0.303012	0.0136715
Q9NVD7	PARVA	0.3038	0.481436
Q9NVE5	USP40	-0.0358431	0.754933
Q9NVE7	PANK4	-0.0837523	0.172764
Q9NVF7	FBXO28	-0.175752	0.23197
Q9NVG8	TBC1D13	0.0616839	0.340641
Q9NVH0	EXD2	0.0472766	0.578952
Q9NVH1	DNAJC11	-0.149785	0.115738
Q9NVH2	INTS7	0.0805515	0.0675138
Q9NVH6	TMLHE	0.469164	0.000172908
Q9NVI1	FANCI	-0.253323	0.865862
Q9NVI7	ATAD3A	0.0290342	0.844334
Q9NVJ2	ARL8B	0.276491	0.0238075
Q9NVK5	FGFR1OP2	0.294868	0.0018737
Q9NVM1	EVA1B	-0.510747	0.054831
Q9NVM6	DNAJC17	0.188216	0.018986
Q9NVM9	INTS13	0.158688	0.0312946
Q9NVN8	GNL3L	0.356638	0.000329119
Q9NVP1	DDX18	-0.0361744	0.960175
Q9NVP2	ASF1B	-0.170608	0.215751
Q9NVP4	DZANK1	0.257066	0.56272
Q9NVQ4	FAIM	-0.0358652	0.84518
Q9NVR2	INTS10	0.019838	0.394586
Q9NVR5	DNAAF2	-0.246363	0.0640869
Q9NVS2	MRPS18A	0.308004	0.102173
Q9NVS9	PNPO	-0.121092	0.261055
Q9NVT9	ARMC1	-0.184584	0.0496863
Q9NVU0	POLR3E	0.0106678	0.869228
Q9NVU7	SDAD1	-0.0557279	0.472013
Q9NVV4	MTPAP	-0.191789	0.39993
Q9NVX2	NLE1	-0.0391091	0.996397
Q9NVX7	KBTBD4	0.074308	0.548628
Q9NVZ3	NECAP2	0.40564	7.97942e-05
Q9NW08	POLR3B	0.0513124	0.794567
Q9NW13	RBM28	0.101162	0.0828998
Q9NW15	ANO10	-0.0354173	0.790164
Q9NW64	RBM22	0.169456	0.00574231
Q9NW68	BSDC1	0.237961	0.000602658
Q9NW75	GPATCH2	0.278891	0.455394
Q9NW81	DMAC2	-0.104724	0.457277
Q9NW82	WDR70	0.00928532	0.412591
Q9NW97	TMEM51	-0.88865	0.000357918	Down
Q9NWA0	MED9	-0.140903	0.359525
Q9NWB6	ARGLU1	0.179122	0.0358888
Q9NWB7	IFT57	0.0660791	0.278992
Q9NWH9	SLTM	0.221414	0.0172684
Q9NWK9	ZNHIT6	-0.41755	0.0692961
Q9NWM3	CUEDC1	0.260401	0.333049
Q9NWM8	FKBP14	0.237903	0.134323
Q9NWQ8	PAG1	0.471051	0.00166545
Q9NWR8	MCUB	0.501402	0.00840603
Q9NWS0	PIH1D1	0.421032	0.000436092
Q9NWS6	FAM118A	0.643893	0.013912	Up
Q9NWS8	RMND1	0.482362	0.00264532
Q9NWT1	PAK1IP1	-0.0991639	0.280288
Q9NWT6	HIF1AN	-0.0743737	0.620859
Q9NWU1	OXSM	-0.213547	0.0851345
Q9NWU2	GID8	0.48793	6.22215e-08
Q9NWU5	MRPL22	0.0884139	0.691702
Q9NWV4	CZIB	-0.00116578	0.731478
Q9NWV8	BABAM1	0.0004685	0.689583
Q9NWW5	CLN6	1.48921	1.66303e-06	Up
Q9NWW6	NMRK1	-0.318849	0.0447012
Q9NWX5	ASB6	-0.284773	0.0337143
Q9NWX6	THG1L	0.286129	0.000140121
Q9NWY4	HPF1	0.0309418	0.363824
Q9NWZ3	IRAK4	0.156262	0.0699521
Q9NWZ5	UCKL1	-0.460432	0.000158654
Q9NWZ8	GEMIN8	0.963689	0.0409932	Up
Q9NX02	NLRP2	0.29774	0.287652
Q9NX04	C1orf109	-0.270164	0.406929
Q9NX05	FAM120C	-0.517341	3.6864e-07
Q9NX08	COMMD8	-0.012217	0.741037
Q9NX14	NDUFB11	-0.12724	0.343494
Q9NX18	SDHAF2	-0.0465073	0.895399
Q9NX20	MRPL16	-0.119595	0.605706
Q9NX24	NHP2	0.273305	0.0141107
Q9NX38	FAM206A	-1.18393	0.00495078	Down
Q9NX40	OCIAD1	-0.0619565	0.91819
Q9NX46	ADPRHL2	0.395971	8.50297e-05
Q9NX47	MARCH5	0.226942	0.134251
Q9NX55	HYPK	-0.556843	0.000259754
Q9NX57	RAB20	0.142995	0.0811714
Q9NX58	LYAR	0.284736	0.11528
Q9NX61	TMEM161A	0.0226354	0.442713
Q9NX62	IMPAD1	-0.193648	0.160048
Q9NX63	CHCHD3	0.39869	0.00275106
Q9NX70	MED29	0.560718	0.0202927
Q9NX74	DUS2	0.389755	0.0072449
Q9NX76	CMTM6	1.31449	0.000208751	Up
Q9NX95	SYBU	0.184698	0.39496
Q9NXA8	SIRT5	0.49119	1.02095e-08
Q9NXC5	MIOS	-0.0468234	0.918313
Q9NXD2	MTMR10	0.458333	0.000161846
Q9NXE4	SMPD4	-0.00401357	0.744963
Q9NXF1	TEX10	0.249859	0.000140121
Q9NXF7	DCAF16	-0.509675	0.00493608
Q9NXG2	THUMPD1	0.0438477	0.635964
Q9NXG6	P4HTM	0.0507502	0.822567
Q9NXH8	TOR4A	0.158633	0.0603602
Q9NXH9	TRMT1	0.00698508	0.929531
Q9NXJ5	PGPEP1	-0.427345	0.00121852
Q9NXK8	FBXL12	0.580813	0.918218
Q9NXL2	ARHGEF38	0.045022	0.772013
Q9NXL6	SIDT1	0.930642	0.055345
Q9NXN4	GDAP2	-0.0956577	0.361367
Q9NXR1	NDE1	0.77855	0.000182312	Up
Q9NXR5	ANKRD10	0.602781	0.089962
Q9NXR7	BABAM2	0.52381	6.5588e-06
Q9NXR8	ING3	0.0206136	0.819411
Q9NXS2	QPCTL	-0.200762	0.170043
Q9NXU5	ARL15	0.537076	2.05739e-06
Q9NXV6	CDKN2AIP	0.197707	0.00840603
Q9NXW2	DNAJB12	-0.0774168	0.397114
Q9NXW9	ALKBH4	0.0953829	0.625108
Q9NXX6	NSMCE4A	0.301945	0.298385
Q9NY12	GAR1	0.222037	0.0108116
Q9NY15	STAB1	0.0436516	0.677284
Q9NY25	CLEC5A	0.0741938	0.983698
Q9NY27	PPP4R2	0.231986	0.0128132
Q9NY33	DPP3	0.248043	0.00431395
Q9NY35	CLDND1	-0.447728	0.0348952
Q9NY47	CACNA2D2	0.176678	0.853885
Q9NY56	OBP2A	0.0481374	0.975493
Q9NY59	SMPD3	0.901147	7.58542e-06	Up
Q9NY61	AATF	0.698016	0.00878269	Up
Q9NY65	TUBA8	-0.162803	0.478912
Q9NY93	DDX56	0.0520824	0.966366
Q9NY97	B3GNT2	0.164135	0.546611
Q9NYB0	TERF2IP	-0.0814746	0.958175
Q9NYB9	ABI2	-0.0717705	0.615352
Q9NYF8	BCLAF1	0.149339	0.159519
Q9NYG2	ZDHHC3	1.11536	0.000143774	Up
Q9NYG5	ANAPC11	-0.0650998	0.641095
Q9NYH9	UTP6	0.24566	0.0801372
Q9NYI0	PSD3	0.501463	0.0626447
Q9NYJ1	COA4	-0.0508911	0.985323
Q9NYJ8	TAB2	-0.173645	0.1362
Q9NYK5	MRPL39	0.208781	0.0146863
Q9NYL2	MAP3K20	-0.200066	0.0611805
Q9NYL4	FKBP11	-2.02817	1.0089e-11	Down
Q9NYL9	TMOD3	0.700059	2.9546e-07	Up
Q9NYM9	BET1L	0.357857	0.00310336
Q9NYP7	ELOVL5	0.243176	0.514668
Q9NYQ6	CELSR1	-0.763062	5.79035e-05	Down
Q9NYQ8	FAT2	0.15186	0.374541
Q9NYR9	NKIRAS2	0.363599	5.05688e-05
Q9NYS0	NKIRAS1	0.767524	0.000455395	Up
Q9NYT0	PLEK2	0.381075	0.276397
Q9NYU1	UGGT2	0.613923	0.00246021	Up
Q9NYU2	UGGT1	0.199159	0.149284
Q9NYV4	CDK12	0.399252	0.00480621
Q9NYY8	FASTKD2	-0.112809	0.0466398
Q9NYZ1	TVP23B	0.333388	0.000324539
Q9NZ01	TECR	0.0780643	0.379143
Q9NZ08	ERAP1	0.385536	0.000204642
Q9NZ09	UBAP1	0.178938	0.034825
Q9NZ32	ACTR10	-0.0374048	0.840969
Q9NZ43	USE1	0.0693922	0.734273
Q9NZ45	CISD1	-0.13753	0.753974
Q9NZ52	GGA3	0.169992	0.0362404
Q9NZ63	C9orf78	-0.111697	0.748175
Q9NZ94	NLGN3	-2.04501	0.0163462	Down
Q9NZA1	CLIC5	-0.0366372	0.910794
Q9NZB2	FAM120A	0.399288	3.10908e-05
Q9NZB8	MOCS1	-0.165247	0.28679
Q9NZC3	GDE1	0.202002	0.59577
Q9NZC4	EHF	0.185788	0.335779
Q9NZC7	WWOX	-0.0361718	0.981825
Q9NZC9	SMARCAL1	-0.0525489	0.792076
Q9NZD2	GLTP	0.453075	2.87667e-05
Q9NZD4	AHSP	-0.0926572	0.689581
Q9NZD8	SPG21	0.219869	0.0177359
Q9NZE8	MRPL35	0.811187	0.00020202	Up
Q9NZH0	GPRC5B	0.0987239	0.639053
Q9NZI6	TFCP2L1	0.33173	0.0466048
Q9NZI7	UBP1	0.190214	0.0474956
Q9NZJ4	SACS	-1.16842	0.0854965
Q9NZJ5	EIF2AK3	0.022795	0.78221
Q9NZJ6	COQ3	-0.0967702	0.465218
Q9NZJ7	MTCH1	0.0551542	0.631019
Q9NZJ9	NUDT4	-0.374338	0.0462326
Q9NZK5	ADA2	-0.0882546	0.965079
Q9NZL4	HSPBP1	0.182029	0.0603529
Q9NZL9	MAT2B	0.0699869	0.0264699
Q9NZM1	MYOF	0.961432	3.81891e-12	Up
Q9NZM3	ITSN2	0.27195	0.000153608
Q9NZM4	BICRA	0.231214	0.401599
Q9NZM5	NOP53	0.0346892	0.47784
Q9NZN3	EHD3	-0.0451476	0.525169
Q9NZN4	EHD2	-0.152577	0.237426
Q9NZN5	ARHGEF12	0.162584	0.0218196
Q9NZN8	CNOT2	0.155005	0.0703253
Q9NZP8	C1RL	0.0219982	0.917407
Q9NZQ3	NCKIPSD	0.086119	0.194652
Q9NZQ7	CD274	-2.74531	4.34703e-06	Down
Q9NZR1	TMOD2	-0.199344	0.34207
Q9NZR2	LRP1B	-0.844759	0.111743
Q9NZT1	CALML5	-0.288583	0.149874
Q9NZT2	OGFR	0.343224	0.000278024
Q9NZU0	FLRT3	0.486407	0.000435726
Q9NZU5	LMCD1	0.502434	0.44057
Q9NZV5	SELENON	-0.124953	0.455166
Q9NZV6	MSRB1	0.213872	0.695622
Q9NZW5	MPP6	-0.633331	6.56108e-08	Down
Q9NZZ3	CHMP5	0.673077	1.13503e-06	Up
Q9P000	COMMD9	0.297732	0.0193951
Q9P003	CNIH4	-0.814316	0.0296549	Down
Q9P013	CWC15	0.249303	0.234841
Q9P015	MRPL15	0.375809	0.000777298
Q9P016	THYN1	0.377103	0.00917945
Q9P021	CRIPT	-0.161767	0.777107
Q9P032	NDUFAF4	-0.0306117	0.682924
Q9P035	HACD3	0.336806	0.000200612
Q9P086	MED11	-0.103692	0.883494
Q9P0I2	EMC3	-0.0122791	0.763025
Q9P0J0	NDUFA13	-0.186479	0.121418
Q9P0J1	PDP1	0.0539824	0.542408
Q9P0J7	KCMF1	-0.0652802	0.824102
Q9P0K1	ADAM22	-0.0249639	0.921039
Q9P0K7	RAI14	0.541939	1.91855e-05
Q9P0L0	VAPA	0.0130731	0.74078
Q9P0M6	H2AFY2	-0.758462	5.71604e-06	Down
Q9P0M9	MRPL27	0.219667	0.00537356
Q9P0P0	RNF181	-2.30188	4.22392e-10	Down
Q9P0P8	C6orf203	-0.0648382	0.595902
Q9P0R6	GSKIP	0.879274	1.33932e-08	Up
Q9P0S2	COX16	0.11599	0.839587
Q9P0S3	ORMDL1	0.78861	0.000153608	Up
Q9P0S9	TMEM14C	0.313216	0.188124
Q9P0T7	TMEM9	0.486975	0.00066846
Q9P0U3	SENP1	0.120691	0.268214
Q9P0U4	CXXC1	-0.225067	0.0338382
Q9P0V3	SH3BP4	-0.141838	0.15405
Q9P0V8	SLAMF8	1.55977	0.149874
Q9P0V9	SEPT10	0.476663	0.021396
Q9P107	GMIP	0.265162	0.0641461
Q9P121	NTM	0.377236	0.30639
Q9P1F3	ABRACL	1.19964	4.82361e-12	Up
Q9P1Q0	VPS54	0.0273224	0.70207
Q9P1U0	ZNRD1	0.531081	0.0729754
Q9P1U1	ACTR3B	0.125232	0.23386
Q9P1W3	TMEM63C	0.0373295	0.709028
Q9P1Y5	CAMSAP3	-0.319487	0.0173994
Q9P1Y6	PHRF1	0.497504	0.000114578
Q9P1Z2	CALCOCO1	0.0384424	0.53943
Q9P206	KIAA1522	0.492664	1.67957e-05
Q9P209	CEP72	-0.255295	0.817611
Q9P215	POGK	1.06277	0.165616
Q9P219	CCDC88C	0.402413	5.01139e-06
Q9P225	DNAH2	0.116266	0.77653
Q9P227	ARHGAP23	0.234001	0.626579
Q9P246	STIM2	0.0801472	0.895101
Q9P253	VPS18	-0.104903	0.0579027
Q9P258	RCC2	0.265095	0.00198934
Q9P260	RELCH	0.481953	9.1801e-08
Q9P265	DIP2B	0.227276	0.00236222
Q9P266	JCAD	-0.0171867	0.877905
Q9P270	SLAIN2	0.465805	1.18879e-06
Q9P273	TENM3	0.386236	0.047663
Q9P281	BAHCC1	-1.19672	0.060161
Q9P287	BCCIP	-0.0222527	0.506938
Q9P289	STK26	0.192099	0.120938
Q9P291	ARMCX1	-0.179037	0.384283
Q9P299	COPZ2	-0.134732	0.824512
Q9P2A4	ABI3	-0.139634	0.77158
Q9P2B2	PTGFRN	-0.303569	0.0155022
Q9P2B4	CTTNBP2NL	0.118121	0.234827
Q9P2C4	TMEM181	0.295635	0.089503
Q9P2D0	IBTK	0.484116	0.0661545
Q9P2D3	HEATR5B	0.160854	0.333049
Q9P2E3	ZNFX1	0.273058	3.56881e-06
Q9P2E5	CHPF2	0.10756	0.666911
Q9P2E9	RRBP1	-0.628048	0.000127051	Down
Q9P2F8	SIPA1L2	0.266521	0.70207
Q9P2G1	ANKIB1	-0.143115	0.444612
Q9P2H3	IFT80	0.237297	0.3433
Q9P2I0	CPSF2	-0.200663	0.00110855
Q9P2J3	KLHL9	0.0508021	0.894368
Q9P2J5	LARS	-0.186859	0.245288
Q9P2K3	RCOR3	0.172089	0.206083
Q9P2K5	MYEF2	-0.390624	0.0171692
Q9P2K6	KLHL42	-0.0559463	0.458
Q9P2K8	EIF2AK4	0.143639	0.0113449
Q9P2L0	WDR35	-0.134707	0.138075
Q9P2M4	TBC1D14	0.301753	0.0134366
Q9P2M7	CGN	0.27867	0.00102833
Q9P2N5	RBM27	0.0788871	0.270111
Q9P2N6	KANSL3	0.34762	0.247662
Q9P2P1	NYNRIN	-0.0882715	0.262012
Q9P2P5	HECW2	0.330301	0.0711702
Q9P2R3	ANKFY1	0.0479271	0.882836
Q9P2R6	RERE	-0.119506	0.274636
Q9P2R7	SUCLA2	-0.11037	0.215179
Q9P2T1	GMPR2	0.230828	0.00517755
Q9P2W9	STX18	0.463122	7.68861e-06
Q9P2X0	DPM3	0.635917	0.0131727	Up
Q9P2X3	IMPACT	0.00596595	0.72564
Q9P2Y5	UVRAG	0.0361843	0.733106
Q9TQE0	HLA-DRB1	0.909219	0.205021
Q9UBB4	ATXN10	0.336219	0.0589803
Q9UBB5	MBD2	0.276248	0.00253279
Q9UBB6	NCDN	0.576747	0.000887727
Q9UBB9	TFIP11	0.00346088	0.833162
Q9UBC2	EPS15L1	0.120652	0.116962
Q9UBC5	MYO1A	0.516054	0.0210757
Q9UBD5	ORC3	0.186296	0.0322616
Q9UBE0	SAE1	0.255369	0.000530321
Q9UBF2	COPG2	0.609821	1.9776e-06	Up
Q9UBF6	RNF7	0.0538297	0.560853
Q9UBF8	PI4KB	0.0878381	0.247722
Q9UBG0	MRC2	-0.255422	0.180952
Q9UBI1	COMMD3	0.0854828	0.233953
Q9UBI6	GNG12	0.0982669	0.526285
Q9UBI9	HECA	-0.760995	0.0023816	Down
Q9UBK7	RABL2A	0.46088	6.98968e-07
Q9UBK8	MTRR	-0.304645	0.00211737
Q9UBK9	UXT	0.902752	0.00110264	Up
Q9UBL3	ASH2L	0.183603	0.0128437
Q9UBM7	DHCR7	0.987725	3.87997e-07	Up
Q9UBN7	HDAC6	-0.0316867	0.906029
Q9UBP0	SPAST	0.281519	4.43402e-05
Q9UBP4	DKK3	0.0258325	0.733106
Q9UBP6	METTL1	0.349155	0.0905437
Q9UBP9	GULP1	0.218449	0.105991
Q9UBQ0	VPS29	0.41767	5.32352e-06
Q9UBQ5	EIF3K	0.220329	0.0475207
Q9UBQ6	EXTL2	0.0887542	0.498953
Q9UBQ7	GRHPR	0.0350326	0.189405
Q9UBR2	CTSZ	0.209376	0.0486498
Q9UBS0	RPS6KB2	0.200797	0.74402
Q9UBS3	DNAJB9	-0.297307	0.0665868
Q9UBS4	DNAJB11	-0.336758	0.0286502
Q9UBS8	RNF14	0.304792	0.00262278
Q9UBS9	SUCO	-0.49935	0.000192282
Q9UBT2	UBA2	0.10756	0.174875
Q9UBT3	DKK4	-0.0632063	0.51603
Q9UBT6	POLK	-0.135172	0.942119
Q9UBT7	CTNNAL1	-0.599196	8.95941e-05	Down
Q9UBU3	GHRL	-2.55937	0.000100205	Down
Q9UBU6	FAM8A1	-0.100704	0.671996
Q9UBU8	MORF4L1	0.157287	0.182481
Q9UBU9	NXF1	0.373247	0.00323628
Q9UBV2	SEL1L	-0.553092	0.000135165
Q9UBV7	B4GALT7	0.914841	0.00123123	Up
Q9UBV8	PEF1	0.493243	0.000181291
Q9UBW5	BIN2	-0.0474263	0.909481
Q9UBW7	ZMYM2	0.188836	0.0818112
Q9UBW8	COPS7A	-0.0191076	1
Q9UBX1	CTSF	0.156607	0.196546
Q9UBX3	SLC25A10	0.598044	0.000458979	Up
Q9UBX5	FBLN5	0.454713	0.132184
Q9UBX7	KLK11	0.219619	0.0452557
Q9UBY9	HSPB7	-0.214534	0.141917
Q9UD71	PPP1R1B	-0.0510454	0.853885
Q9UDR5	AASS	-0.266989	0.0327863
Q9UDT6	CLIP2	0.00729276	0.901604
Q9UDW1	UQCR10	0.759075	0.0022184	Up
Q9UDX3	SEC14L4	-0.284309	1
Q9UDX5	MTFP1	0.270102	0.275366
Q9UDY2	TJP2	0.669613	5.3148e-12	Up
Q9UDY4	DNAJB4	-1.14548	3.38203e-11	Down
Q9UDY8	MALT1	0.195535	0.0236424
Q9UEE9	CFDP1	-0.0114599	0.94418
Q9UEG4	ZNF629	0.158914	0.796442
Q9UER7	DAXX	0.191067	0.13626
Q9UET6	FTSJ1	0.163382	0.570915
Q9UEU0	VTI1B	-0.0822183	0.8238
Q9UEW8	STK39	0.83224	2.8594e-08	Up
Q9UEY8	ADD3	0.15081	0.0553708
Q9UFC0	LRWD1	0.107875	0.649829
Q9UFF9	CNOT8	-0.329361	0.497037
Q9UFG5	C19orf25	-0.219521	0.540576
Q9UFH2	DNAH17	-0.934426	0.0132403	Down
Q9UFN0	NIPSNAP3A	-0.26278	0.00431395
Q9UFW8	CGGBP1	-0.217815	0.16237
Q9UG01	IFT172	0.326612	0.00753554
Q9UG22	GIMAP2	0.184038	0.892009
Q9UG56	PISD	-0.154136	0.271567
Q9UG63	ABCF2	-0.0888319	0.350328
Q9UGC7	MTRF1L	0.263562	0.476884
Q9UGI8	TES	0.310713	2.48357e-05
Q9UGJ0	PRKAG2	0.0965592	0.385996
Q9UGJ1	TUBGCP4	-0.273299	0.351195
Q9UGK3	STAP2	0.654291	8.06973e-06	Up
Q9UGK8	SERGEF	0.371058	0.0387458
Q9UGL1	KDM5B	0.243341	0.111288
Q9UGM3	DMBT1	-0.647868	0.274636
Q9UGM5	FETUB	-0.357168	0.0856836
Q9UGM6	WARS2	0.0220906	0.292279
Q9UGN4	CD300A	0.0869937	0.957649
Q9UGN5	PARP2	0.276511	0.754431
Q9UGP4	LIMD1	0.0738674	0.253338
Q9UGP8	SEC63	-0.292043	0.00574231
Q9UGR2	ZC3H7B	0.077415	0.171473
Q9UGT4	SUSD2	0.0356975	0.638883
Q9UGU0	TCF20	0.256405	0.274636
Q9UGU5	HMGXB4	0.0425393	0.913161
Q9UGV2	NDRG3	0.239998	0.0323647
Q9UH03	SEPT3	0.524147	0.153436
Q9UH62	ARMCX3	0.476087	0.000695077
Q9UH65	SWAP70	0.357119	0.00132367
Q9UH73	EBF1	0.0520731	0.746836
Q9UH90	FBXO40	-0.138912	0.64627
Q9UH92	MLX	0.0152632	0.936259
Q9UH99	SUN2	0.322123	0.00931906
Q9UHA3	RSL24D1	-0.452225	0.00182102
Q9UHA4	LAMTOR3	0.344939	0.000581296
Q9UHB6	LIMA1	0.942898	1.81076e-10	Up
Q9UHB7	AFF4	0.250549	0.117831
Q9UHB9	SRP68	-0.332529	0.00445265
Q9UHC7	MKRN1	0.034256	0.43783
Q9UHD1	CHORDC1	0.707663	5.24384e-08	Up
Q9UHD2	TBK1	0.323003	0.000112058
Q9UHD8	SEPT9	0.681672	2.0473e-07	Up
Q9UHD9	UBQLN2	0.266874	0.0264699
Q9UHF1	EGFL7	-0.398208	0.101677
Q9UHG0	DCDC2	-0.538753	0.0805185
Q9UHG2	PCSK1N	-0.638245	0.0139024	Down
Q9UHG3	PCYOX1	-0.0622054	0.661386
Q9UHI5	SLC7A8	0.316616	0.280288
Q9UHI6	DDX20	-0.0382976	0.995107
Q9UHI8	ADAMTS1	-0.562806	0.0807258
Q9UHJ6	SHPK	-0.252369	0.0095199
Q9UHK6	AMACR	0.484289	0.000271678
Q9UHL4	DPP7	-0.476361	0.0143003
Q9UHN1	POLG2	0.128371	0.0756613
Q9UHN6	CEMIP2	0.686034	4.22942e-07	Up
Q9UHP3	USP25	0.230477	0.0152732
Q9UHQ1	NARF	-5.79077	4.13912e-06	Down
Q9UHQ4	BCAP29	-0.465469	0.0452112
Q9UHQ9	CYB5R1	0.225541	0.100598
Q9UHR4	BAIAP2L1	0.899219	3.2525e-12	Up
Q9UHR5	SAP30BP	0.767174	0.000161565	Up
Q9UHR6	ZNHIT2	0.637584	0.216818
Q9UHV7	MED13	-0.23266	0.0471371
Q9UHV9	PFDN2	-0.12192	0.589657
Q9UHW5	GPN3	0.362826	0.016182
Q9UHW9	SLC12A6	0.655276	0.00520479	Up
Q9UHX1	PUF60	0.294672	0.000539933
Q9UHX3	ADGRE2	-0.059004	0.624133
Q9UHY1	NRBP1	-0.00432231	0.569062
Q9UHY7	ENOPH1	0.7295	3.8432e-07	Up
Q9UHY8	FEZ2	0.544455	8.83815e-10
Q9UI08	EVL	0.39278	0.0162814
Q9UI09	NDUFA12	0.15342	0.561846
Q9UI10	EIF2B4	-0.496055	0.000301581
Q9UI12	ATP6V1H	0.363821	8.79033e-06
Q9UI14	RABAC1	1.03767	0.000515461	Up
Q9UI15	TAGLN3	0.561979	0.0116379
Q9UI26	IPO11	0.339093	0.00556426
Q9UI30	TRMT112	-0.475075	0.0758355
Q9UI32	GLS2	-1.11791	0.000163231	Down
Q9UI36	DACH1	-2.82757	4.71332e-07	Down
Q9UIA0	CYTH4	0.0300014	0.853448
Q9UIA9	XPO7	0.110825	0.0229134
Q9UIB8	CD84	-0.224001	0.992577
Q9UIC8	LCMT1	0.176693	0.130382
Q9UID3	VPS51	0.143316	0.0828998
Q9UIF9	BAZ2A	0.7068	0.13977
Q9UIG0	BAZ1B	0.000168255	0.616948
Q9UII2	ATP5IF1	0.455272	0.00166155
Q9UII4	HERC5	-0.383675	0.0115467
Q9UIJ7	AK3	0.26135	0.0571811
Q9UIL1	SCOC	-0.180703	0.569287
Q9UIL8	PHF11	0.424156	0.00528008
Q9UIQ6	LNPEP	0.465981	2.9546e-07
Q9UIS9	MBD1	0.19318	0.139921
Q9UIV1	CNOT7	-0.0472199	0.437418
Q9UIW2	PLXNA1	-0.258578	0.0611644
Q9UJ14	GGT7	-0.59434	5.1097e-05	Down
Q9UJ41	RABGEF1	0.109918	0.0418126
Q9UJ68	MSRA	0.0785958	0.372417
Q9UJ70	NAGK	0.143303	0.196259
Q9UJ71	CD207	-0.224689	0.833162
Q9UJ72	ANXA10	2.09176	5.06842e-10	Up
Q9UJ83	HACL1	-0.024856	0.540021
Q9UJA5	TRMT6	0.291509	0.023455
Q9UJC3	HOOK1	0.241175	0.0427859
Q9UJC5	SH3BGRL2	1.217	5.74515e-08	Up
Q9UJF2	RASAL2	0.289621	0.172619
Q9UJJ9	GNPTG	0.146517	0.441039
Q9UJL9	ZFP69B	0.391185	0.497363
Q9UJM3	ERRFI1	-0.0762578	0.969718
Q9UJQ1	LAMP5	1.30691	0.00729808	Up
Q9UJS0	SLC25A13	0.751978	2.91617e-08	Up
Q9UJU6	DBNL	0.464863	2.25261e-07
Q9UJV9	DDX41	0.0612645	0.352475
Q9UJW0	DCTN4	0.0784634	0.539434
Q9UJX2	CDC23	0.265973	0.00270339
Q9UJX3	ANAPC7	0.226662	0.0685341
Q9UJX4	ANAPC5	0.257553	0.0765786
Q9UJX5	ANAPC4	-0.229387	0.000350418
Q9UJX6	ANAPC2	0.0516735	0.28669
Q9UJY1	HSPB8	-0.178653	0.212128
Q9UJY4	GGA2	-0.323918	9.39037e-05
Q9UJY5	GGA1	0.0164749	0.864314
Q9UJZ1	STOML2	0.164553	0.30712
Q9UK05	GDF2	-1.79294	0.00120022	Down
Q9UK22	FBXO2	-1.25604	2.45041e-06	Down
Q9UK23	NAGPA	-0.131119	0.997801
Q9UK39	NOCT	0.00288945	0.684752
Q9UK41	VPS28	0.432285	8.22348e-06
Q9UK45	LSM7	1.06965	1.23717e-08	Up
Q9UK53	ING1	-0.0420813	0.396769
Q9UK55	SERPINA10	-0.190597	0.287597
Q9UK58	CCNL1	0.0162997	0.867419
Q9UK59	DBR1	0.14407	0.00516342
Q9UK61	FAM208A	0.101726	0.277307
Q9UK73	FEM1B	1.28814	0.0120848	Up
Q9UK76	JPT1	0.749144	5.81286e-05	Up
Q9UK99	FBXO3	-0.18349	0.416989
Q9UKA2	FBXL4	0.0470555	0.327677
Q9UKA4	AKAP11	-0.0715975	0.745049
Q9UKA9	PTBP2	0.0739644	0.954536
Q9UKB3	DNAJC12	0.509887	0.163915
Q9UKD1	GMEB2	-0.323636	0.0145161
Q9UKD2	MRTO4	0.221432	0.10751
Q9UKE5	TNIK	-0.456253	0.00269195
Q9UKF6	CPSF3	0.181288	0.0257264
Q9UKF7	PITPNC1	-0.160385	0.671527
Q9UKG1	APPL1	-0.0799151	0.599033
Q9UKG9	CROT	0.0959411	0.400427
Q9UKI2	CDC42EP3	-0.0472184	0.804954
Q9UKI8	TLK1	0.290777	0.211842
Q9UKJ3	GPATCH8	0.150682	0.0684141
Q9UKK3	PARP4	1.1601	6.68806e-14	Up
Q9UKK6	NXT1	-0.132608	0.487087
Q9UKK9	NUDT5	0.0975529	0.215179
Q9UKL0	RCOR1	-0.178687	0.0538679
Q9UKL6	PCTP	0.499037	4.25697e-05
Q9UKM7	MAN1B1	0.993245	7.45531e-09	Up
Q9UKM9	RALY	0.343076	0.00100526
Q9UKN8	GTF3C4	0.00384254	0.650425
Q9UKQ2	ADAM28	0.633154	0.00168034	Up
Q9UKR5	ERG28	0.204706	0.0771382
Q9UKS6	PACSIN3	-0.505912	0.0144997
Q9UKT5	FBXO4	-0.026387	0.761914
Q9UKT8	FBXW2	-0.188776	0.0247155
Q9UKT9	IKZF3	-0.130504	0.470463
Q9UKU0	ACSL6	-0.332093	0.520487
Q9UKU7	ACAD8	-0.123713	0.274636
Q9UKU9	ANGPTL2	-0.275253	0.247392
Q9UKV3	ACIN1	0.482473	6.49687e-05
Q9UKV5	AMFR	-0.356702	0.0502163
Q9UKV8	AGO2	0.115799	0.00917945
Q9UKW4	VAV3	0.277376	0.137846
Q9UKX5	ITGA11	0.351267	0.00119618
Q9UKX7	NUP50	0.0839904	0.031989
Q9UKY1	ZHX1	0.0523365	0.660667
Q9UKY7	CDV3	0.180802	0.318238
Q9UKZ1	CNOT11	0.164101	0.0402145
Q9UKZ4	TENM1	-0.678759	0.53488
Q9UKZ9	PCOLCE2	-0.295786	0.513009
Q9UL03	INTS6	0.183758	0.0155615
Q9UL12	SARDH	-2.34208	9.15978e-12	Down
Q9UL15	BAG5	0.49967	3.21658e-07
Q9UL18	AGO1	0.167947	0.111288
Q9UL25	RAB21	0.340235	0.00198934
Q9UL26	RAB22A	0.132562	0.0111755
Q9UL33	TRAPPC2L	0.37661	0.00304374
Q9UL40	ZNF346	0.0456239	0.727139
Q9UL42	PNMA2	0.0604376	0.774063
Q9UL45	BLOC1S6	0.555922	0.0559764
Q9UL46	PSME2	-0.0745823	0.905159
Q9UL54	TAOK2	0.0849546	0.357341
Q9UL63	MKLN1	-0.18731	0.13537
Q9ULA0	DNPEP	-0.0304468	0.592859
Q9ULC3	RAB23	-0.0157246	0.513923
Q9ULC4	MCTS1	0.0331566	0.412998
Q9ULC5	ACSL5	1.29124	7.57669e-10	Up
Q9ULC6	PADI1	-0.00652134	0.961327
Q9ULD0	OGDHL	-0.647382	0.00564675	Down
Q9ULD2	MTUS1	-0.126006	0.59863
Q9ULE0	WWC3	-0.160632	0.777962
Q9ULE6	PALD1	-0.149654	0.92715
Q9ULF5	SLC39A10	0.324042	0.0749711
Q9ULG6	CCPG1	-0.141519	0.585909
Q9ULH0	KIDINS220	-0.257929	0.118051
Q9ULH1	ASAP1	0.119802	0.164452
Q9ULH7	MRTFB	0.105945	0.0963894
Q9ULI0	ATAD2B	-0.357921	0.0429594
Q9ULI3	HEG1	-0.0517743	0.760858
Q9ULJ3	ZBTB21	-0.133151	0.451697
Q9ULJ6	ZMIZ1	0.0582377	0.988684
Q9ULJ7	ANKRD50	-0.66004	0.0387525	Down
Q9ULJ8	PPP1R9A	-0.0905995	0.600065
Q9ULK4	MED23	0.0664156	0.116582
Q9ULL0	KIAA1210	-1.18555	3.28163e-06	Down
Q9ULL1	PLEKHG1	0.0148506	0.433248
Q9ULM3	YEATS2	0.242707	0.0604197
Q9ULN7	PNMA8B	-0.125396	0.695622
Q9ULP0	NDRG4	0.835567	0.352094
Q9ULP9	TBC1D24	-0.747625	6.65078e-10	Down
Q9ULQ1	TPCN1	0.117083	0.797471
Q9ULR0	ISY1	-0.104377	0.652398
Q9ULR3	PPM1H	0.53404	1.2674e-06
Q9ULR5	PAIP2B	-0.853483	0.0296466	Down
Q9ULS5	TMCC3	-0.16038	0.636221
Q9ULT0	TTC7A	0.0398366	0.92476
Q9ULT8	HECTD1	0.0937556	0.501565
Q9ULU4	ZMYND8	0.234369	0.00434039
Q9ULU8	CADPS	0.251895	0.298589
Q9ULV0	MYO5B	0.752735	3.06613e-09	Up
Q9ULV3	CIZ1	-0.458921	0.00305749
Q9ULV4	CORO1C	0.468616	0.000853469
Q9ULW0	TPX2	-0.321641	0.32497
Q9ULW5	RAB26	0.691962	0.108569
Q9ULX3	NOB1	-0.276429	0.124238
Q9ULX6	AKAP8L	0.161698	0.0475207
Q9ULX9	MAFF	0.665952	0.00496597	Up
Q9ULZ3	PYCARD	0.624675	1.62238e-07	Up
Q9UM00	TMCO1	-0.0796709	0.635183
Q9UM07	PADI4	-0.153884	0.914801
Q9UM13	ANAPC10	0.0330681	0.619378
Q9UM21	MGAT4A	-0.627798	0.0134117	Down
Q9UM22	EPDR1	0.0372217	0.551572
Q9UM47	NOTCH3	0.441904	5.44048e-05
Q9UM54	MYO6	0.512788	1.49907e-05
Q9UMD9	COL17A1	0.029206	0.830477
Q9UMR2	DDX19B	0.320585	0.0206948
Q9UMS0	NFU1	0.327809	0.0562202
Q9UMS4	PRPF19	0.0476057	0.394613
Q9UMS6	SYNPO2	-0.00494295	0.883885
Q9UMW8	USP18	0.0506742	0.791917
Q9UMX0	UBQLN1	0.195484	0.228218
Q9UMX1	SUFU	0.2867	0.0309004
Q9UMX3	BOK	-0.145184	0.401525
Q9UMX5	NENF	0.106374	0.155904
Q9UMY1	NOL7	-0.446113	0.000169709
Q9UMY4	SNX12	0.251733	0.00063889
Q9UMZ2	SYNRG	0.240949	0.00431133
Q9UN19	DAPP1	-0.30039	0.273155
Q9UN36	NDRG2	0.225571	0.0779031
Q9UN37	VPS4A	-0.0877823	0.0565276
Q9UN66	PCDHB8	-0.413534	0.559984
Q9UN76	SLC6A14	1.14587	0.00533458	Up
Q9UN81	L1RE1	-0.0407295	0.604585
Q9UN86	G3BP2	0.7168	5.99305e-07	Up
Q9UNA1	ARHGAP26	0.511128	6.50762e-05
Q9UNA3	A4GNT	-0.650168	0.689732
Q9UNE2	RPH3AL	0.336487	0.0626575
Q9UNE7	STUB1	0.206262	0.00181947
Q9UNF0	PACSIN2	0.230556	0.0423286
Q9UNF1	MAGED2	0.265061	0.00434611
Q9UNH6	SNX7	0.218207	0.000578237
Q9UNH7	SNX6	0.335264	0.000159112
Q9UNI6	DUSP12	-0.0983994	0.997628
Q9UNK0	STX8	0.189012	0.0246522
Q9UNK9	ANGEL1	-0.253748	0.376165
Q9UNL2	SSR3	-1.01311	0.00404763	Down
Q9UNM6	PSMD13	0.310918	0.000259944
Q9UNN5	FAF1	0.215444	0.0188037
Q9UNN8	PROCR	0.38643	0.0112296
Q9UNP9	PPIE	-0.404751	0.000110738
Q9UNQ2	DIMT1	-0.194345	0.698405
Q9UNS2	COPS3	0.115789	0.0247666
Q9UNW1	MINPP1	-0.0685484	0.517646
Q9UNW9	NOVA2	-0.210136	0.278879
Q9UNX3	RPL26L1	-0.592416	0.000168475	Down
Q9UNX4	WDR3	0.273223	0.00488746
Q9UNY4	TTF2	0.434956	0.051042
Q9UNZ2	NSFL1C	0.0933024	0.347905
Q9UNZ5	C19orf53	-0.213274	0.827199
Q9UP38	FZD1	-0.282348	0.322587
Q9UP83	COG5	0.627908	1.94278e-07	Up
Q9UP95	SLC12A4	0.18616	0.0163447
Q9UPA5	BSN	0.52886	0.457612
Q9UPM8	AP4E1	0.143043	0.219817
Q9UPM9	B9D1	-0.622807	0.0854562
Q9UPN3	MACF1	0.415283	4.56212e-08
Q9UPN4	CEP131	-0.178787	0.559286
Q9UPN6	SCAF8	0.127836	0.0708535
Q9UPN7	PPP6R1	0.224193	0.000662042
Q9UPN9	TRIM33	0.208768	0.0180185
Q9UPP1	PHF8	0.141431	0.418582
Q9UPQ0	LIMCH1	0.025652	0.208918
Q9UPQ3	AGAP1	0.070887	0.411316
Q9UPQ7	PDZRN3	-0.45821	0.00495155
Q9UPQ9	TNRC6B	0.193151	0.136386
Q9UPR0	PLCL2	0.0667031	0.371474
Q9UPR3	SMG5	-0.0816965	0.872738
Q9UPT5	EXOC7	0.303984	2.26698e-05
Q9UPT6	MAPK8IP3	0.11398	0.869955
Q9UPT8	ZC3H4	0.197683	0.0903738
Q9UPU5	USP24	0.439181	1.76595e-07
Q9UPU7	TBC1D2B	-0.131404	0.802679
Q9UPU9	SAMD4A	-0.064721	0.427756
Q9UPW0	FOXJ3	-0.184312	0.221597
Q9UPW5	AGTPBP1	0.398913	0.000144784
Q9UPX8	SHANK2	-0.199814	0.104301
Q9UPY3	DICER1	0.361633	0.00175941
Q9UPY8	MAPRE3	-0.309082	0.0797332
Q9UPZ3	HPS5	-0.699371	7.10066e-06	Down
Q9UPZ6	THSD7A	-0.22373	0.0483356
Q9UQ03	CORO2B	0.0859081	0.737097
Q9UQ13	SHOC2	0.152895	0.00209219
Q9UQ16	DNM3	0.49154	0.000523826
Q9UQ35	SRRM2	0.265077	0.00679625
Q9UQ80	PA2G4	-0.0607612	0.612001
Q9UQ88	CDK11A	0.19969	0.171673
Q9UQ90	SPG7	-0.132839	0.886617
Q9UQB3	CTNND2	-1.08391	0.00640993	Down
Q9UQB8	BAIAP2	0.692744	1.67818e-11	Up
Q9UQE7	SMC3	-0.0407973	0.930584
Q9UQL6	HDAC5	0.592213	0.017744	Up
Q9UQN3	CHMP2B	0.277584	0.00157823
Q9UQP3	TNN	0.131107	0.493662
Q9UQR1	ZNF148	0.181165	0.0713115
Q9Y217	MTMR6	-0.0369891	0.798136
Q9Y221	NIP7	0.401522	2.03188e-05
Q9Y223	GNE	0.688689	2.00467e-05	Up
Q9Y224	RTRAF	0.0882595	0.410521
Q9Y227	ENTPD4	0.486131	0.00278271
Q9Y228	TRAF3IP3	-0.0827212	0.559181
Q9Y230	RUVBL2	0.2253	0.000853469
Q9Y231	FUT9	-0.0739146	0.748057
Q9Y232	CDYL	0.00883413	0.5628
Q9Y235	APOBEC2	-0.787336	0.00582425	Down
Q9Y237	PIN4	0.444829	0.000379342
Q9Y240	CLEC11A	0.825837	0.00107233	Up
Q9Y241	HIGD1A	-0.0212365	0.838558
Q9Y243	AKT3	0.137732	0.796661
Q9Y244	POMP	0.364423	0.297678
Q9Y250	LZTS1	0.299107	0.486818
Q9Y251	HPSE	0.0787056	0.850234
Q9Y256	RCE1	0.0277811	0.865862
Q9Y257	KCNK6	0.200908	0.412807
Q9Y259	CHKB	0.264194	0.021396
Q9Y261	FOXA2	0.148486	0.659732
Q9Y262	EIF3L	0.0556363	0.530794
Q9Y263	PLAA	0.256204	0.000523211
Q9Y264	ANGPT4	-0.509975	0.21277
Q9Y265	RUVBL1	0.430665	2.58028e-07
Q9Y266	NUDC	0.052538	0.445853
Q9Y276	BCS1L	-0.0321178	0.522184
Q9Y277	VDAC3	0.366341	0.0458806
Q9Y279	VSIG4	-0.236978	0.102892
Q9Y281	CFL2	-0.303424	0.167016
Q9Y282	ERGIC3	0.089414	0.107459
Q9Y284	WDR83OS	-0.54514	0.012881
Q9Y285	FARSA	-0.150162	0.470463
Q9Y287	ITM2B	0.638485	4.02192e-05	Up
Q9Y291	MRPS33	-0.342626	0.0696575
Q9Y294	ASF1A	0.306391	0.00367699
Q9Y295	DRG1	0.390132	0.103697
Q9Y296	TRAPPC4	0.361088	3.529e-06
Q9Y2A7	NCKAP1	0.283084	0.000135165
Q9Y2A9	B3GNT3	1.35014	2.18038e-07	Up
Q9Y2B0	CNPY2	0.212917	0.0995977
Q9Y2B9	PKIG	-0.355757	0.0699521
Q9Y2C2	UST	0.24992	0.270535
Q9Y2C3	B3GALT5	0.321009	0.0316713
Q9Y2C4	EXOG	0.164784	0.230058
Q9Y2D0	CA5B	-0.190304	0.206927
Q9Y2D2	SLC35A3	0.333902	0.00521578
Q9Y2D4	EXOC6B	0.0336925	0.570915
Q9Y2D5	AKAP2	-0.137049	0.528898
Q9Y2D9	ZNF652	-0.271824	0.0313444
Q9Y2E4	DIP2C	-0.167213	0.159185
Q9Y2E5	MAN2B2	-0.11603	0.374315
Q9Y2G2	CARD8	-0.164817	0.139081
Q9Y2G3	ATP11B	0.548285	0.00015086
Q9Y2G5	POFUT2	-0.248236	0.00296957
Q9Y2G8	DNAJC16	0.371227	0.00596022
Q9Y2H0	DLGAP4	0.19142	0.042435
Q9Y2H1	STK38L	0.271796	2.11911e-05
Q9Y2H2	INPP5F	-0.138115	0.586987
Q9Y2H5	PLEKHA6	0.642889	2.04942e-08	Up
Q9Y2H6	FNDC3A	-0.31281	0.0119658
Q9Y2H9	MAST1	-1.20361	5.95373e-06	Down
Q9Y2I1	NISCH	-0.0523697	0.503998
Q9Y2I7	PIKFYVE	-0.159101	0.301809
Q9Y2I8	WDR37	0.147345	0.305035
Q9Y2I9	TBC1D30	-0.584264	0.19098
Q9Y2J2	EPB41L3	-0.162975	0.367176
Q9Y2J4	AMOTL2	0.108331	0.871477
Q9Y2J8	PADI2	-0.024922	0.844334
Q9Y2K1	ZBTB1	-0.224289	0.139081
Q9Y2K2	SIK3	-0.29195	0.0223175
Q9Y2K7	KDM2A	0.213166	0.00583343
Q9Y2L1	DIS3	0.20352	0.000215648
Q9Y2L5	TRAPPC8	0.229687	0.00013635
Q9Y2L9	LRCH1	0.314747	0.00687047
Q9Y2P8	RCL1	0.619268	0.000428291	Up
Q9Y2Q0	ATP8A1	0.761891	6.38283e-08	Up
Q9Y2Q3	GSTK1	0.691401	1.51831e-06	Up
Q9Y2Q5	LAMTOR2	0.69103	1.26386e-07	Up
Q9Y2Q9	MRPS28	0.466453	0.000539933
Q9Y2R0	COA3	-0.252212	0.0116663
Q9Y2R4	DDX52	0.179915	0.689732
Q9Y2R5	MRPS17	1.06792	0.000121132	Up
Q9Y2R9	MRPS7	0.334371	0.0150453
Q9Y2S2	CRYL1	0.0664848	0.23386
Q9Y2S6	TMA7	0.419522	0.67876
Q9Y2S7	POLDIP2	-0.066155	0.617738
Q9Y2T2	AP3M1	-0.221431	0.309264
Q9Y2T3	GDA	-0.527571	0.027732
Q9Y2T4	PPP2R2C	0.196384	0.129917
Q9Y2U5	MAP3K2	0.495899	0.000271764
Q9Y2U8	LEMD3	-0.156537	0.180952
Q9Y2U9	KLHDC2	-0.00930942	0.640838
Q9Y2V2	CARHSP1	-0.0546331	0.325719
Q9Y2V7	COG6	0.68463	3.55056e-06	Up
Q9Y2W1	THRAP3	0.109098	0.0706197
Q9Y2W2	WBP11	-0.136604	0.538763
Q9Y2W6	TDRKH	0.0446797	0.14981
Q9Y2X0	MED16	-0.135224	0.744424
Q9Y2X3	NOP58	0.0730271	0.930584
Q9Y2X7	GIT1	-0.111137	0.429779
Q9Y2X9	ZNF281	0.585448	0.00312565	Up
Q9Y2Y0	ARL2BP	0.349869	0.0138479
Q9Y2Y8	PRG3	0.569042	0.0785385
Q9Y2Y9	KLF13	0.719169	0.00029442	Up
Q9Y2Z0	SUGT1	0.300806	0.00482483
Q9Y2Z2	MTO1	-0.0784883	0.296447
Q9Y2Z4	YARS2	0.169249	0.172786
Q9Y2Z9	COQ6	-0.0819159	0.338152
Q9Y303	AMDHD2	-0.0382175	0.455394
Q9Y305	ACOT9	0.327095	8.31891e-05
Q9Y312	AAR2	0.171971	0.0197638
Q9Y314	NOSIP	0.687515	1.22493e-07	Up
Q9Y315	DERA	0.0993131	0.080382
Q9Y316	MEMO1	0.403506	6.80813e-05
Q9Y320	TMX2	-0.367948	0.0336438
Q9Y324	FCF1	-0.102184	0.539985
Q9Y333	LSM2	0.0243671	0.728667
Q9Y343	SNX24	0.875427	0.0254122	Up
Q9Y365	STARD10	0.546651	0.00192218
Q9Y371	SH3GLB1	-0.0203092	0.187771
Q9Y375	NDUFAF1	-0.357796	0.00307599
Q9Y376	CAB39	0.353502	9.97503e-05
Q9Y383	LUC7L2	0.0376135	0.328255
Q9Y385	UBE2J1	-0.158071	0.248631
Q9Y388	RBMX2	0.04844	0.441954
Q9Y394	DHRS7	0.258404	0.031685
Q9Y399	MRPS2	0.0209446	0.314501
Q9Y3A2	UTP11	0.621761	0.192992
Q9Y3A3	MOB4	0.265842	0.00010534
Q9Y3A4	RRP7A	0.279202	0.000999231
Q9Y3A5	SBDS	0.267981	0.000550294
Q9Y3A6	TMED5	-0.028234	0.965513
Q9Y3B2	EXOSC1	0.0801191	0.349767
Q9Y3B3	TMED7	0.644519	1.39732e-05	Up
Q9Y3B4	SF3B6	0.257459	0.0413228
Q9Y3B6	EMC9	-0.109954	0.623451
Q9Y3B7	MRPL11	0.23057	0.00508931
Q9Y3B8	REXO2	-0.0222821	0.963143
Q9Y3B9	RRP15	0.318301	0.0282467
Q9Y3C0	WASHC3	0.165682	0.0545719
Q9Y3C1	NOP16	0.24195	0.0466048
Q9Y3C4	TPRKB	-0.0528212	0.671477
Q9Y3C5	RNF11	-0.0740469	0.738481
Q9Y3C6	PPIL1	0.0897542	0.448476
Q9Y3C8	UFC1	-0.0693484	0.802679
Q9Y3D0	CIAO2B	0.167801	0.317213
Q9Y3D2	MSRB2	0.378881	0.000671521
Q9Y3D3	MRPS16	0.249976	0.123416
Q9Y3D5	MRPS18C	0.544189	0.138492
Q9Y3D6	FIS1	0.406559	8.47857e-05
Q9Y3D7	PAM16	0.139486	0.163334
Q9Y3D8	AK6	0.195894	0.0188392
Q9Y3D9	MRPS23	0.353922	0.00251892
Q9Y3E0	GOLT1B	0.339425	0.0100554
Q9Y3E1	HDGFL3	-0.15417	0.134778
Q9Y3E2	BOLA1	0.723766	2.81104e-05	Up
Q9Y3E5	PTRH2	-0.0064211	0.762217
Q9Y3E7	CHMP3	0.672931	8.22579e-05	Up
Q9Y3F4	STRAP	0.360079	0.00142717
Q9Y3I0	RTCB	0.255946	0.00804563
Q9Y3I1	FBXO7	0.101732	0.110237
Q9Y3L3	SH3BP1	0.527985	0.000244437
Q9Y3L5	RAP2C	0.352115	0.00298177
Q9Y3M8	STARD13	-0.447279	0.000646519
Q9Y3P4	RHBDD3	0.27058	0.976577
Q9Y3P9	RABGAP1	0.247955	0.000203403
Q9Y3Q0	NAALAD2	0.1766	0.913161
Q9Y3Q3	TMED3	0.0577971	0.401189
Q9Y3Q8	TSC22D4	-0.0365074	0.79925
Q9Y3R5	DOP1B	0.728518	2.56351e-08	Up
Q9Y3S1	WNK2	-0.698868	8.52694e-06	Down
Q9Y3S2	ZNF330	0.202773	0.363824
Q9Y3T6	R3HCC1	-0.0837541	0.52192
Q9Y3T9	NOC2L	0.174472	0.123416
Q9Y3U8	RPL36	-0.210363	0.127802
Q9Y3X0	CCDC9	-0.350075	0.00932051
Q9Y3Y2	CHTOP	0.312994	0.0411256
Q9Y3Z3	SAMHD1	-0.222258	0.302958
Q9Y426	C2CD2	0.466453	0.0188088
Q9Y446	PKP3	0.613296	0.000379342	Up
Q9Y450	HBS1L	-0.275417	0.000766366
Q9Y478	PRKAB1	0.46776	8.25627e-07
Q9Y484	WDR45	-0.117266	0.0932803
Q9Y485	DMXL1	0.168706	0.388096
Q9Y487	ATP6V0A2	0.475985	0.00516342
Q9Y490	TLN1	0.0482338	0.231918
Q9Y496	KIF3A	-0.0435262	0.499744
Q9Y4A5	TRRAP	0.294666	0.00229448
Q9Y4B6	DCAF1	0.280199	6.08922e-05
Q9Y4C1	KDM3A	0.913368	0.0282467	Up
Q9Y4C2	TCAF1	0.0281808	0.830477
Q9Y4C8	RBM19	0.0977961	0.510101
Q9Y4D1	DAAM1	0.0256521	0.549377
Q9Y4D7	PLXND1	-0.386135	0.0187772
Q9Y4D8	HECTD4	-0.202635	0.0439472
Q9Y4E1	WASHC2C	0.273926	0.00891322
Q9Y4E5	ZNF451	0.276515	0.00623572
Q9Y4E6	WDR7	0.0587211	0.564343
Q9Y4E8	USP15	0.036284	0.802679
Q9Y4F1	FARP1	0.0541401	0.661386
Q9Y4F3	MARF1	0.258163	0.0187437
Q9Y4F5	CEP170B	0.211678	0.00141488
Q9Y4G6	TLN2	-0.00522808	0.96053
Q9Y4G8	RAPGEF2	0.333457	7.01605e-05
Q9Y4H2	IRS2	1.36507	3.19637e-07	Up
Q9Y4H4	GPSM3	-0.103885	0.6539
Q9Y4I1	MYO5A	-0.279217	0.0276259
Q9Y4J8	DTNA	-0.890125	1.71472e-05	Down
Q9Y4K0	LOXL2	-0.746862	0.0153929	Down
Q9Y4K1	CRYBG1	0.121205	0.716503
Q9Y4K3	TRAF6	-0.48908	5.38744e-09
Q9Y4K4	MAP4K5	-0.0752741	0.695622
Q9Y4L1	HYOU1	0.0773729	0.888773
Q9Y4L5	RNF115	-0.167267	0.888756
Q9Y4P1	ATG4B	0.00190651	0.675855
Q9Y4P3	TBL2	-0.636501	0.00161989	Down
Q9Y4P8	WIPI2	-0.450506	0.000288102
Q9Y4R8	TELO2	0.12443	0.187529
Q9Y4W2	LAS1L	-0.0546445	0.486586
Q9Y4W6	AFG3L2	-0.0743393	0.62684
Q9Y4X5	ARIH1	-0.0304619	0.44057
Q9Y4Y9	LSM5	0.0665253	0.249232
Q9Y4Z0	LSM4	0.41558	0.00363065
Q9Y508	RNF114	-0.150223	0.194408
Q9Y512	SAMM50	0.521764	0.000113985
Q9Y520	PRRC2C	0.353252	5.43487e-06
Q9Y530	OARD1	0.204278	0.12129
Q9Y547	HSPB11	0.0536491	0.941868
Q9Y570	PPME1	0.271447	0.00021681
Q9Y572	RIPK3	0.746418	4.12757e-08	Up
Q9Y575	ASB3	0.162837	0.154076
Q9Y580	RBM7	0.233274	0.00731427
Q9Y584	TIMM22	0.134646	0.379143
Q9Y587	AP4S1	0.0302069	0.394613
Q9Y597	KCTD3	0.981752	0.000956871	Up
Q9Y5A7	NUB1	0.394034	3.23198e-05
Q9Y5A9	YTHDF2	0.437579	3.91301e-05
Q9Y5B0	CTDP1	0.14852	0.120043
Q9Y5B6	PAXBP1	0.136533	0.185818
Q9Y5B8	NME7	0.134413	0.117364
Q9Y5B9	SUPT16H	0.0932787	0.0128437
Q9Y5E7	PCDHB2	0.269988	0.387482
Q9Y5G4	PCDHGA9	0.188601	0.711674
Q9Y5J1	UTP18	-0.121397	0.275311
Q9Y5J5	PHLDA3	0.43068	0.0114845
Q9Y5J6	TIMM10B	-0.168862	0.351996
Q9Y5J7	TIMM9	0.313424	0.128556
Q9Y5J9	TIMM8B	0.0532606	0.273193
Q9Y5K5	UCHL5	0.120921	0.0706197
Q9Y5K6	CD2AP	0.683441	5.91363e-09	Up
Q9Y5K8	ATP6V1D	0.175154	0.0103426
Q9Y5L0	TNPO3	0.327852	0.00428476
Q9Y5L3	ENTPD2	-0.0174207	0.697141
Q9Y5L4	TIMM13	-0.23293	0.300793
Q9Y5M8	SRPRB	-0.973936	0.000165457	Down
Q9Y5N5	N6AMT1	0.814951	8.20544e-06	Up
Q9Y5P4	COL4A3BP	0.304212	8.84933e-05
Q9Y5P6	GMPPB	-0.132424	0.23386
Q9Y5Q0	FADS3	-0.27228	0.396424
Q9Y5Q3	MAFB	0.744946	0.101094
Q9Y5Q8	GTF3C5	-0.43734	0.000200612
Q9Y5Q9	GTF3C3	0.0738335	0.163764
Q9Y5R5	DMRT2	0.993742	0.0251129	Up
Q9Y5R8	TRAPPC1	0.229844	0.0236086
Q9Y5S1	TRPV2	-0.186618	0.112704
Q9Y5S2	CDC42BPB	0.34195	6.5588e-06
Q9Y5S9	RBM8A	0.0319594	0.921169
Q9Y5T5	USP16	0.157502	0.146334
Q9Y5U2	TSSC4	-0.155887	0.0190877
Q9Y5U8	MPC1	-0.143284	0.695718
Q9Y5U9	IER3IP1	-0.078457	0.673633
Q9Y5V0	ZNF706	0.608983	0.00890583	Up
Q9Y5V3	MAGED1	0.547835	0.000489393
Q9Y5W7	SNX14	0.032695	0.700932
Q9Y5W8	SNX13	-0.143504	0.42565
Q9Y5W9	SNX11	0.094601	0.720544
Q9Y5X1	SNX9	0.205685	0.0357565
Q9Y5X2	SNX8	0.0997473	0.569062
Q9Y5X3	SNX5	-0.0738404	0.734273
Q9Y5Y2	NUBP2	0.220571	0.0124812
Q9Y5Y5	PEX16	0.253354	0.155759
Q9Y5Y6	ST14	0.646858	1.45056e-05	Up
Q9Y5Y7	LYVE1	-0.333229	0.188124
Q9Y5Z0	BACE2	-0.528504	0.0177319
Q9Y5Z4	HEBP2	0.941823	1.84686e-07	Up
Q9Y5Z7	HCFC2	0.152386	0.422521
Q9Y606	PUS1	0.392895	0.000681622
Q9Y608	LRRFIP2	0.238447	0.00070356
Q9Y613	FHOD1	-0.196301	0.374541
Q9Y616	IRAK3	0.53646	0.0104715
Q9Y617	PSAT1	-1.99326	2.8594e-08	Down
Q9Y618	NCOR2	0.140865	0.0391336
Q9Y619	SLC25A15	-0.199693	0.255658
Q9Y624	F11R	0.633739	2.21709e-05	Up
Q9Y625	GPC6	-0.230002	0.508971
Q9Y639	NPTN	0.219238	0.0024873
Q9Y646	CPQ	-0.291888	0.131097
Q9Y653	ADGRG1	0.363014	0.00105991
Q9Y657	SPIN1	0.065334	0.481436
Q9Y664	KPTN	0.166113	0.482761
Q9Y666	SLC12A7	0.0859848	0.399709
Q9Y672	ALG6	-0.785597	1.42036e-05	Down
Q9Y673	ALG5	-0.768169	4.26731e-06	Down
Q9Y676	MRPS18B	0.0704607	0.107393
Q9Y678	COPG1	0.512061	5.46263e-05
Q9Y679	AUP1	0.479148	0.00533458
Q9Y680	FKBP7	0.244361	0.132184
Q9Y689	ARL5A	1.02509	6.42851e-08	Up
Q9Y692	GMEB1	0.197446	0.122102
Q9Y696	CLIC4	0.0723565	0.309264
Q9Y697	NFS1	0.0322515	0.589657
Q9Y6A4	CFAP20	-0.117097	0.179948
Q9Y6A5	TACC3	-0.380277	0.586504
Q9Y6A9	SPCS1	-0.576183	0.00560304
Q9Y6B6	SAR1B	-0.173604	0.486586
Q9Y6B7	AP4B1	-0.0721949	0.945268
Q9Y6C2	EMILIN1	-0.00289437	0.774749
Q9Y6C9	MTCH2	0.744137	0.0024873	Up
Q9Y6D0	SELENOK	0.242153	0.112813
Q9Y6D5	ARFGEF2	0.0884368	0.162959
Q9Y6D6	ARFGEF1	0.571211	2.37052e-06
Q9Y6D9	MAD1L1	0.200441	0.028657
Q9Y6E0	STK24	0.545551	1.23769e-06
Q9Y6E2	BZW2	-0.0831709	0.837753
Q9Y6F6	MRVI1	-0.158455	0.131982
Q9Y6G3	MRPL42	0.00306391	0.811598
Q9Y6G5	COMMD10	0.104673	0.089503
Q9Y6G9	DYNC1LI1	0.334473	0.000165457
Q9Y6H1	CHCHD2	0.27791	0.00987852
Q9Y6H3	ATP23	-0.674046	0.0380372	Down
Q9Y6I3	EPN1	0.428756	0.00405468
Q9Y6I4	USP3	0.453431	0.00097052
Q9Y6I9	TEX264	0.163096	0.0378571
Q9Y6J9	TAF6L	-0.114556	0.228374
Q9Y6K0	CEPT1	-0.74159	0.000107713	Down
Q9Y6K1	DNMT3A	-1.06326	0.00063523	Down
Q9Y6K5	OAS3	0.69255	2.07325e-08	Up
Q9Y6K8	AK5	-0.656743	0.0100216	Down
Q9Y6K9	IKBKG	0.413641	5.92412e-05
Q9Y6M1	IGF2BP2	1.23304	1.88399e-10	Up
Q9Y6M4	CSNK1G3	-0.458269	0.00599975
Q9Y6M5	SLC30A1	0.127952	0.141644
Q9Y6M7	SLC4A7	0.653545	0.00698791	Up
Q9Y6M9	NDUFB9	-0.0457553	0.87936
Q9Y6N1	COX11	0.346502	0.0591938
Q9Y6N5	SQOR	0.547308	4.80687e-05
Q9Y6N6	LAMC3	-0.816444	5.32631e-05	Down
Q9Y6N7	ROBO1	0.152196	0.606296
Q9Y6N9	USH1C	0.190243	0.0385383
Q9Y6Q1	CAPN6	1.06283	2.33772e-10	Up
Q9Y6Q2	STON1	-0.337634	0.0379181
Q9Y6Q5	AP1M2	0.424445	0.000109348
Q9Y6Q9	NCOA3	0.585598	0.131648
Q9Y6R0	NUMBL	0.478376	0.000877667
Q9Y6R1	SLC4A4	-0.884688	2.65452e-06	Down
Q9Y6R4	MAP3K4	0.0591381	0.79925
Q9Y6R7	FCGBP	3.91996	4.2157e-09	Up
Q9Y6R9	CCDC61	-0.653782	2.66075e-05	Down
Q9Y6T7	DGKB	0.220746	0.495646
Q9Y6U3	SCIN	1.39419	9.84427e-12	Up
Q9Y6V7	DDX49	0.331229	0.0614012
Q9Y6W3	CAPN7	0.228185	0.000955671
Q9Y6W5	WASF2	0.52417	1.25807e-05
Q9Y6X3	MAU2	0.183735	0.508903
Q9Y6X4	FAM169A	0.357351	0.0403222
Q9Y6X5	ENPP4	0.419218	2.65597e-05
Q9Y6X6	MYO16	-0.208897	0.876817
Q9Y6X8	ZHX2	-0.322828	0.0626575
Q9Y6X9	MORC2	0.0444414	0.522933
Q9Y6Y0	IVNS1ABP	1.22307	1.01719e-09	Up
Q9Y6Y8	SEC23IP	0.544426	6.12313e-06

### Sheet: Table S2G
UniProt accession	Gene	Kadai_T-13	Kadai_T-21	Kadai_T-29	Kadai_T-4	TUH_T-2
A0A024RBG1	NUDT4B	0.496897	0.713624	0.839357	1.26793	0.790606
A0A075B6H9	IGLV4-69	0.574696	0.852434	0.387812	NA	1.2845
A0A075B6I0	IGLV8-61	NA	NA	2.26477	1.62722	14.923
A0A075B6I1	IGLV4-60	0.028727	NA	NA	NA	0.0275199
A0A075B6I4	IGLV10-54	1.97468	1.01315	0.288134	NA	16.4252
A0A075B6I9	IGLV7-46	1.37021	0.384335	0.571942	NA	0.971629
A0A075B6J1	IGLV5-37	1.15098	0.385208	0.652149	NA	1.61476
A0A075B6J9	IGLV2-18	3.62976	0.945052	0.75464	0.665135	4.2637
A0A075B6K0	IGLV3-16	1.84419	NA	NA	NA	NA
A0A075B6K2	IGLV3-12	NA	0.184359	NA	NA	NA
A0A075B6K4	IGLV3-10	2.96648	1.45091	0.819527	NA	2.23629
A0A075B6K5	IGLV3-9	2.98695	3.74733	1.42441	NA	3.05614
A0A075B6K6	IGLV4-3	0.140951	NA	NA	NA	NA
A0A075B6P5	IGKV2-28	7.14587	3.3078	1.91332	2.25672	5.80956
A0A075B6Q5	IGHV3-64	0.986053	1.4899	1.9294	0.40194	3.62153
A0A075B6R2	IGHV4-4	1.24337	0.427534	NA	NA	0.899544
A0A075B6S2	IGKV2D-29	1.27609	0.686672	NA	NA	0.931901
A0A075B6S4	IGKV1D-17	32.7843	4.0814	3.3708	0.983431	17.1756
A0A075B6S5	IGKV1-27	8.69189	3.7642	3.28991	1.21003	6.10193
A0A075B6S6	IGKV2D-30	0.795681	1.13889	0.832076	0.915032	1.28826
A0A087WSX0	IGLV5-45	0.641157	2.16703	0.883953	0.259537	2.1204
A0A087WSY4	IGHV4-30-2	NA	NA	NA	NA	0.821837
A0A087WSY6	IGKV3D-15	6.34464	3.3391	2.30114	0.679286	7.46886
A0A087WSZ0	IGKV1D-8	0.419377	0.273917	NA	NA	0.586363
A0A087WW87	IGKV2-40	0.41779	0.369862	0.457657	1.01167	0.865815
A0A0A0MRZ7	IGKV2D-26	NA	0.277766	1.07523	NA	NA
A0A0A0MS14	IGHV1-45	1.037	0.798692	0.407322	NA	2.50669
A0A0A0MS15	IGHV3-49	4.98652	2.04723	3.18884	0.422298	9.60176
A0A0A0MT36	IGKV6D-21	1.1558	0.780276	0.858192	0.25748	0.56357
A0A0A0MT89	IGKJ1	1.17906	2.17099	0.704547	NA	5.59314
A0A0B4J1U3	IGLV1-36	1.33726	0.677058	0.756608	NA	6.50146
A0A0B4J1U7	IGHV6-1	1.74686	0.705813	0.633286	0.405829	1.87213
A0A0B4J1V0	IGHV3-15	10.948	2.97385	2.93754	1.56703	16.0908
A0A0B4J1V1	IGHV3-21	5.6172	0.408724	NA	NA	1.01427
A0A0B4J1V2	IGHV2-26	0.18959	0.326035	0.364517	0.296415	0.393047
A0A0B4J1V6	IGHV3-73	4.11327	2.7486	1.23154	0.713822	5.26303
A0A0B4J1X5	IGHV3-74	4.16984	1.46758	1.75662	0.354502	4.84767
A0A0B4J1X8	IGHV3-43	9.22199	17.2212	13.4064	12.1616	35.0479
A0A0B4J1Y8	IGLV9-49	1.66498	1.41643	1.19561	NA	1.0036
A0A0B4J1Y9	IGHV3-72	4.77237	1.78095	1.64687	NA	5.88999
A0A0B4J2A2	PPIAL4C	7.24064	14.9969	12.5637	9.48224	10.3382
A0A0B4J2D5	GATD3B	1.49677	1.54898	1.75029	1.11743	2.61114
A0A0B4J2D9	IGKV1D-13	5.33751	7.30606	2.51659	0.80802	2.72846
A0A0B4J2F0	PIGBOS1	1.37992	1.15093	0.873147	0.44403	1.19784
A0A0C4DH24	IGKV6-21	1.19074	0.18906	NA	NA	0.947497
A0A0C4DH25	IGKV3D-20	15.0553	3.83634	2.42141	NA	6.07143
A0A0C4DH29	IGHV1-3	NA	0.446476	0.39201	NA	0.832164
A0A0C4DH31	IGHV1-18	0.239045	0.402197	0.400867	NA	2.43769
A0A0C4DH32	IGHV3-20	4.22372	1.45987	0.252909	0.636824	1.44476
A0A0C4DH33	IGHV1-24	0.154045	0.0787394	0.179023	NA	0.163438
A0A0C4DH34	IGHV4-28	2.71005	2.13964	0.953988	NA	4.67342
A0A0C4DH38	IGHV5-51	9.91258	9.09762	8.39502	1.89701	18.026
A0A0C4DH39	IGHV1-58	0.902202	NA	NA	NA	1.66109
A0A0C4DH42	IGHV3-66	2.0774	3.65386	0.562949	1.08907	10.04
A0A0C4DH43	IGHV2-70D	0.745314	0.384563	0.428212	1.59056	0.81258
A0A0C4DH55	IGKV3D-7	34.7869	11.0866	9.87716	0.484771	55.402
A0A0C4DH67	IGKV1-8	0.350511	NA	NA	NA	0.401384
A0A0C4DH68	IGKV2-24	6.70775	2.68519	0.94824	0.891078	8.26001
A0A0C4DH69	IGKV1-9	7.18529	3.1011	3.22959	2.19619	8.28433
A0A0C4DH72	IGKV1-6	12.764	7.62793	3.05157	0.643594	12.5815
A0A0G2JMI3	IGHV1-69-2	0.319748	NA	4.72528	NA	1.82426
A0A0J9YVY3	IGHV7-4-1	NA	NA	NA	NA	2.61647
A0A0J9YX35	IGHV3-64D	6.89005	3.0894	3.72458	NA	7.69877
A0A0J9YXX1	IGHV5-10-1	NA	0.184929	NA	NA	0.139757
A0A0U1RRE5	NBDY	NA	0.580323	0.466106	NA	NA
A0A1B0GVZ9	TMEM269	59.3503	79.0152	119.114	152.572	58.22
A0AV02	SLC12A8	0.567375	0.736732	1.17589	0.602412	0.346871
A0AV96	RBM47	1.08103	5.05292	5.73942	2.08301	2.06616
A0AVF1	TTC26	0.149776	0.319583	0.184872	0.93034	0.218341
A0AVI4	TMEM129	NA	0.472027	1.06087	NA	0.450708
A0AVT1	UBA6	2.01292	3.50467	2.35953	1.68363	2.70911
A0FGR8	ESYT2	1.58787	2.66835	5.31459	1.21915	2.82611
A0JNW5	UHRF1BP1L	0.0718046	0.148713	0.178582	0.170659	0.140485
A0M8Q6	IGLC7	NA	0.0644032	0.0121866	NA	0.0656144
A0MZ66	SHTN1	2.73153	2.99554	4.83338	2.1797	3.2327
A0PJW6	TMEM223	3.07119	2.41616	2.52374	3.68927	2.0818
A0PJZ3	GXYLT2	0.21453	NA	NA	NA	0.585636
A0PK00	TMEM120B	0.280284	0.236304	0.58583	0.27823	0.266128
A1A4S6	ARHGAP10	1.09112	1.72624	1.51834	2.10673	1.57741
A1A5B4	ANO9	NA	0.510074	0.287904	NA	NA
A1A5D9	BICDL2	0.0175678	0.352999	0.134118	0.175359	0.417998
A1IGU5	ARHGEF37	1.08921	0.367162	3.17803	0.840479	0.869144
A1KXE4	FAM168B	0.137223	0.501654	0.330219	0.683883	0.441645
A1L0T0	ILVBL	0.746278	0.84518	1.27567	1.01052	0.744738
A1L170	C1orf226	NA	0.2794	0.502701	0.568461	0.625808
A1L188	NDUFAF8	NA	NA	1.7308	0.274888	0.598593
A1L390	PLEKHG3	NA	0.105882	0.279335	0.308228	0.295438
A1L4H1	SSC5D	0.959281	0.43312	0.240496	NA	2.06722
A1X283	SH3PXD2B	0.967183	1.03969	0.909829	0.938447	1.94625
A1Z1Q3	MACROD2	NA	0.738693	1.14557	0.742133	0.696562
A2A3N6	PIPSL	1.49167	2.00345	1.7203	0.92299	2.36192
A2NJV5	IGKV2-29	23.7323	17.8991	14.0817	7.84743	30.82
A2RRP1	NBAS	0.572533	0.876661	0.648183	0.665679	0.610587
A2RTX5	TARSL2	5.08882	8.16422	5.72299	3.42465	5.5624
A2RU48	SMCO3	0.106388	NA	NA	NA	NA
A2RUB1	MEIOC	0.271028	4.94292	2.73535	7.16204	1.04976
A2RUC4	TYW5	1.29532	3.82319	1.0798	0.566084	2.49726
A2RUS2	DENND3	0.0674285	0.682387	0.256895	1.03756	0.180028
A2VDF0	FUOM	NA	0.36166	NA	NA	NA
A3KMH1	VWA8	1.8365	2.09486	4.59495	1.73035	2.03301
A3KN83	SBNO1	0.464103	0.639286	0.588492	0.501121	0.567488
A4D126	ISPD	NA	0.26779	0.406189	NA	0.247534
A4D161	FAM221A	0.287673	1.03712	1.50224	0.487309	0.404153
A4D1E9	GTPBP10	0.498766	0.552256	0.766558	1.2322	0.425492
A4D1P6	WDR91	0.828096	0.647087	0.866308	0.645337	1.11741
A4D1S5	RAB19	NA	0.836274	1.3072	1.01574	0.701309
A4D1U4	LCHN	0.296714	0.469156	1.12194	0.595794	0.301635
A4D2B0	MBLAC1	0.140404	0.215859	0.239077	NA	0.166176
A4FU01	MTMR11	NA	0.545656	0.295157	0.918819	0.565401
A5D8V6	VPS37C	1.14912	1.38802	1.52948	0.631616	1.03425
A5PLL7	TMEM189	NA	0.561417	0.547862	0.161325	0.417981
A5PLN9	TRAPPC13	NA	0.512816	0.583621	0.770541	0.561038
A5YKK6	CNOT1	1.79008	3.63507	2.44724	2.37842	2.23648
A5YM69	ARHGEF35	NA	0.331886	0.594421	NA	0.156958
A5YM72	CARNS1	0.311496	0.17092	0.520718	0.692135	0.110137
A6NC05	C5orf63	NA	NA	0.294231	NA	0.141564
A6NC98	CCDC88B	NA	NA	1.10274	1.00009	0.678497
A6NCE7	MAP1LC3B2	0.385758	0.515416	0.739094	0.243855	1.22767
A6NCQ9	RNF222	0.321163	0.206344	NA	NA	0.197663
A6NCS6	C2orf72	NA	0.509644	NA	NA	NA
A6ND36	FAM83G	0.665808	0.699614	0.526109	1.30461	0.648234
A6NDB9	PALM3	4.58491	0.424554	1.44711	1.29099	1.44847
A6NDG6	PGP	0.838828	1.34863	0.912146	0.741267	0.756819
A6NDU8	C5orf51	0.778455	1.00565	1.71999	0.973942	1.11976
A6NED2	RCCD1	NA	0.591801	0.343486	0.63125	0.497788
A6NFI3	ZNF316	NA	0.282421	0.297098	0.465093	NA
A6NFQ2	TCAF2	NA	0.405444	0.389657	0.392503	0.376304
A6NGB9	WIPF3	0.376591	0.111343	2.82096	0.328054	0.593133
A6NGC4	TLCD2	NA	0.290024	0.278068	NA	0.410225
A6NH11	GLTPD2	0.736776	NA	0.558562	NA	NA
A6NHC0	CAPN8	0.788124	0.979111	0.548538	2.57533	0.564188
A6NHL2	TUBAL3	NA	2.72332	0.268468	NA	0.524604
A6NHQ2	FBLL1	NA	0.20032	NA	NA	0.175251
A6NHR9	SMCHD1	0.732547	1.68136	0.632137	0.816963	1.18156
A6NHT5	HMX3	26.8405	1.13725	1.24895	NA	0.806039
A6NHX0	CASTOR2	0.214327	0.213543	0.318989	NA	0.353032
A6NI28	ARHGAP42	0.302635	0.727615	0.44853	0.123363	0.394806
A6NI72	NCF1B	0.522119	0.381285	0.269829	0.974527	1.36061
A6NIH7	UNC119B	0.258774	0.437231	0.817892	0.303469	0.581669
A6NIR3	AGAP5	0.124904	0.47755	0.357413	0.215503	0.224452
A6NJ78	METTL15	NA	0.943771	0.648377	0.90455	0.317861
A6NK58	LIPT2	0.389873	NA	1.54084	NA	NA
A6NKD9	CCDC85C	NA	0.0761161	0.0926425	0.0541702	0.0539822
A6NKQ9	CGB1	0.550187	0.244675	NA	NA	NA
A6NMX2	EIF4E1B	NA	NA	NA	NA	8.0689
A6NMY6	ANXA2P2	74.1015	70.6091	40.246	39.8795	77.3943
A6NMZ7	COL6A6	1.73347	NA	1.237	NA	4.71432
A6NNN8	SLC38A8	NA	0.0935533	0.101167	NA	NA
A6PVS8	LRRIQ3	NA	0.775034	0.816878	NA	NA
A6PVY3	FAM177B	NA	0.325408	0.444348	2.71618	NA
A6ZKI3	RTL8C	0.50397	0.407896	1.20539	0.340426	0.578873
A7E2V4	ZSWIM8	0.744823	0.653433	1.01287	0.703286	0.773626
A7KAX9	ARHGAP32	0.504752	0.41592	0.385547	0.322039	0.298398
A8CG34	POM121C	0.655768	1.29027	1.44417	0.92922	1.09266
A8K2U0	A2ML1	NA	0.586687	0.609923	NA	2.58468
A8K7I4	CLCA1	3.06202	2.6865	NA	2.61849	0.643598
A8MPS7	YDJC	0.278488	0.208217	0.134692	NA	0.209566
A8MQT2	GOLGA8B	NA	0.624062	NA	NA	NA
A8MT19	RHPN2P1	0.510217	1.657	0.592905	0.710516	0.447297
A8MVS5	HIDE1	NA	NA	NA	NA	0.566995
A8MW92	PHF20L1	NA	0.417344	0.349953	NA	0.366199
A8MXV4	NUDT19	0.815027	0.691343	0.403259	1.08855	0.510683
A8MXY4	ZNF99	42.4704	21.6522	11.4891	8.61073	23.7369
A8TX70	COL6A5	0.113209	NA	NA	0.374027	NA
A9UHW6	MIF4GD	0.356819	0.293631	0.259935	0.24893	0.403089
A9Z1Z3	FER1L4	6.36727	4.61208	6.09841	1.54177	7.8934
B0I1T2	MYO1G	0.380412	0.337497	0.378634	0.456107	0.789355
B1AK53	ESPN	NA	0.112057	NA	NA	NA
B2RBV5	B2RBV5	NA	NA	0.231748	NA	NA
B2RTY4	MYO9A	NA	NA	0.354284	0.183979	NA
B2RUZ4	SMIM1	NA	0.297937	0.214525	NA	0.121632
B4DXR9	ZNF732	2.6812	NA	NA	NA	0.498916
B7ZAP0	RABGAP1L	NA	0.323706	0.333295	0.103302	0.159782
B7ZAQ6	GPR89A	1.32372	2.0315	2.0914	0.781155	1.34767
B7ZBB8	PPP1R3G	NA	0.130217	NA	0.460031	0.265531
B9A064	IGLL5	NA	NA	NA	NA	2.21557
C9J7I0	UMAD1	0.0425145	0.314806	0.861196	0.125682	0.308189
C9JI98	TMEM238	NA	0.925195	1.98609	0.267141	0.767204
C9JLW8	MCRIP1	1.75686	0.790714	0.666353	NA	1.16429
C9JRZ8	AKR1B15	23.4214	32.7863	31.4577	5.33926	5.99271
E0CX11	STMP1	NA	NA	NA	2.09309	NA
E7EU14	PPP5D1	NA	0.485233	0.795313	NA	0.184203
E9PAV3	NACA	2.44983	3.90247	4.30337	1.42705	3.49426
E9PRG8	C11orf98	NA	1.69162	4.64255	NA	1.92564
H7BZ55	CROCC2	0.26422	NA	NA	8.71959	0.55947
K7EJ46	SMIM22	NA	2.21673	0.372408	0.987321	0.435181
L0R6Q1	SLC35A4	1.18386	1.84056	4.27438	1.61067	1.79867
L0R819	ASDURF	0.900624	1.19284	0.696836	0.556653	0.809195
L0R8F8	MIEF1	NA	0.883977	0.902619	NA	1.01772
O00115	DNASE2	1.87866	2.64377	4.35936	1.6787	2.85624
O00116	AGPS	0.337887	1.6996	1.23719	0.774311	0.758637
O00124	UBXN8	NA	NA	0.595896	0.629548	NA
O00139	KIF2A	1.0018	1.9516	1.61179	0.881471	1.58879
O00142	TK2	0.959289	1.18411	1.71474	1.46631	1.55963
O00148	DDX39A	0.83494	3.26325	1.6081	1.10583	1.85568
O00151	PDLIM1	6.41242	7.76496	5.32236	3.4142	8.51495
O00154	ACOT7	1.5766	3.55735	5.92768	3.58703	2.29245
O00159	MYO1C	8.31838	5.82029	6.27035	2.86757	8.23336
O00160	MYO1F	0.720808	0.674381	0.661246	1.46099	2.04706
O00161	SNAP23	2.36753	2.94036	4.32235	1.83638	2.5076
O00165	HAX1	0.943189	1.77787	1.67061	1.16049	0.983118
O00168	FXYD1	NA	NA	NA	NA	0.762548
O00170	AIP	2.97111	6.03574	4.21608	2.38695	4.71526
O00178	GTPBP1	1.00211	1.37105	1.10373	0.726181	1.42651
O00180	KCNK1	NA	0.257784	0.16514	0.219568	NA
O00182	LGALS9	0.635275	2.09841	1.35819	0.782488	0.97751
O00186	STXBP3	3.03297	3.2624	3.23242	1.7184	2.81044
O00187	MASP2	NA	0.163091	0.131441	NA	0.467966
O00189	AP4M1	NA	0.361594	0.355285	NA	NA
O00192	ARVCF	0.966269	0.596723	1.14095	1.00055	0.605281
O00193	SMAP	NA	0.89874	1.58888	0.506933	0.680347
O00194	RAB27B	7.92151	14.6842	11.8886	2.95344	4.39995
O00203	AP3B1	4.87135	5.1008	7.48059	2.96133	5.09952
O00204	SULT2B1	NA	0.201133	NA	0.855307	NA
O00213	APBB1	NA	0.192704	0.145033	NA	0.319637
O00214	LGALS8	0.769204	1.4536	0.514416	1.0025	0.922537
O00217	NDUFS8	2.87105	1.93601	7.65915	4.32035	3.02061
O00220	TNFRSF10A	NA	0.414535	0.680227	0.404283	NA
O00221	NFKBIE	0.663177	0.427733	0.23648	0.253019	0.458926
O00231	PSMD11	3.38798	4.92886	5.92268	2.68829	4.89417
O00232	PSMD12	2.96352	4.26772	4.7648	2.84531	3.54355
O00233	PSMD9	2.5526	2.65994	2.38445	1.89022	3.33719
O00244	ATOX1	2.25218	2.78589	3.49165	1.70339	4.34013
O00255	MEN1	0.393805	0.879853	0.678292	0.354102	0.645458
O00257	CBX4	NA	0.396209	0.293245	NA	NA
O00258	WRB	NA	0.297689	0.353913	NA	0.4865
O00264	PGRMC1	4.52471	10.5724	15.0921	10.3788	8.26033
O00267	SUPT5H	0.439557	0.686049	0.633871	0.289072	0.536195
O00268	TAF4	0.273429	0.595946	0.436206	0.48622	0.453619
O00273	DFFA	1.01336	1.43439	1.48101	1.09153	1.52004
O00287	RFXAP	0.284388	0.49889	0.976422	NA	1.22803
O00291	HIP1	1.04844	1.21501	1.46723	1.09862	1.84887
O00292	LEFTY2	NA	NA	0.0560057	NA	NA
O00299	CLIC1	13.8918	33.7771	20.1873	33.4535	22.7442
O00300	TNFRSF11B	NA	0.33447	NA	NA	NA
O00303	EIF3F	5.6723	7.91297	8.21216	4.76449	7.53902
O00308	WWP2	0.116121	0.453724	0.227354	NA	0.210996
O00329	PIK3CD	NA	0.125514	0.200305	0.0937567	0.375336
O00330	PDHX	2.48388	2.75058	2.78689	2.44509	1.51976
O00338	SULT1C2	1.51243	5.44872	3.9598	4.43098	2.87579
O00339	MATN2	3.31819	0.287385	1.1882	0.496718	1.37342
O00358	FOXE1	NA	NA	NA	NA	0.313153
O00391	QSOX1	1.67336	4.81499	2.97545	1.69297	1.63667
O00399	DCTN6	1.72882	1.26735	1.19961	1.40427	1.07746
O00400	SLC33A1	1.28856	1.87663	2.18985	1.19156	1.22558
O00401	WASL	1.00373	1.2431	2.87554	1.05085	1.26883
O00408	PDE2A	0.196867	0.144295	0.261351	0.480263	0.294414
O00410	IPO5	2.47254	4.07242	6.08039	4.29129	3.98609
O00411	POLRMT	NA	0.0963943	0.0800247	NA	NA
O00418	EEF2K	0.767504	0.603847	0.557149	0.702646	0.492055
O00422	SAP18	0.863752	1.48578	1.38988	1.75825	1.03952
O00423	EML1	1.04861	1.14461	1.37745	0.591863	1.15305
O00425	IGF2BP3	1.04435	5.65921	NA	0.643588	0.316602
O00429	DNM1L	0.801653	1.4578	1.79979	1.65408	1.437
O00442	RTCA	2.84938	3.64523	3.92772	4.51618	3.09149
O00443	PIK3C2A	0.344109	0.806702	0.526404	0.501184	0.532452
O00445	SYT5	NA	NA	0.0991367	NA	NA
O00453	LST1	NA	0.490823	NA	NA	NA
O00459	PIK3R2	0.324333	0.460303	0.607853	0.632571	0.462402
O00461	GOLIM4	1.20504	2.88037	1.64624	0.5779	1.32303
O00462	MANBA	0.686831	1.0048	1.33999	0.60935	0.54287
O00463	TRAF5	0.836887	0.167529	0.121329	NA	0.318701
O00468	AGRN	2.31195	2.91096	2.88545	1.60761	1.9594
O00469	PLOD2	0.213361	0.576749	0.294334	0.341727	0.797413
O00470	MEIS1	NA	1.26902	0.172974	0.451116	0.600575
O00471	EXOC5	0.832594	0.83627	0.86714	0.838802	0.797602
O00478	BTN3A3	1.45391	1.09759	0.925938	0.482361	1.64092
O00479	HMGN4	1.28885	0.786252	0.457212	NA	1.1099
O00483	NDUFA4	2.75487	5.7198	20.2614	28.9872	7.29528
O00487	PSMD14	2.56098	4.39763	5.52358	1.68842	4.58135
O00488	ZNF593	NA	0.185837	0.440778	0.109812	NA
O00499	BIN1	1.82081	1.92859	2.96433	2.36707	3.81115
O00505	KPNA3	1.31175	3.26623	2.51135	1.46246	1.91071
O00506	STK25	1.03262	2.07091	2.25773	1.50406	1.73821
O00512	BCL9	NA	0.874097	0.0869679	NA	0.173391
O00515	LAD1	2.18829	7.71662	11.1128	2.92008	3.3786
O00519	FAAH	0.260429	0.788698	1.74056	1.50702	0.431153
O00522	KRIT1	0.313882	0.352019	0.428044	NA	0.282648
O00533	CHL1	1.0574	0.341856	0.497636	1.70798	0.724764
O00534	VWA5A	1.42939	2.12549	2.1645	2.7304	2.11743
O00541	PES1	0.493787	1.06019	0.665411	1.28941	0.637651
O00559	EBAG9	NA	0.191602	0.757411	NA	0.171693
O00560	SDCBP	1.62695	4.09802	2.02917	3.26628	2.70996
O00562	PITPNM1	21.8682	32.7837	18.6817	9.8633	23.6127
O00566	MPHOSPH10	1.75041	1.07094	0.816071	0.418841	0.854193
O00567	NOP56	1.62778	2.9683	1.87215	1.31205	2.363
O00571	DDX3X	5.91936	7.58242	9.11102	4.78101	8.15477
O00584	RNASET2	3.53882	8.45472	13.1219	2.64694	11.5458
O00585	CCL21	0.176316	NA	NA	NA	0.204185
O00587	MFNG	NA	NA	0.0803125	NA	NA
O00591	GABRP	NA	NA	NA	0.0809584	NA
O00592	PODXL	1.57905	2.11723	1.47954	1.18503	1.41055
O00602	FCN1	0.24385	NA	NA	0.818695	0.402728
O00622	CYR61	0.452874	0.314304	0.177823	NA	0.726485
O00625	PIR	1.83147	1.15472	1.60046	2.07015	1.24245
O00628	PEX7	NA	0.321535	0.342762	NA	0.576575
O00629	KPNA4	0.903132	1.51678	1.7038	2.27632	1.46332
O00634	NTN3	NA	0.223955	NA	NA	NA
O00635	TRIM38	0.151874	0.299953	0.331336	0.259954	0.816911
O00712	NFIB	1.44365	0.814604	0.779158	0.648317	1.16398
O00743	PPP6C	0.821632	1.95132	1.53684	1.22544	1.67962
O00748	CES2	3.30737	14.2357	0.404943	1.41412	0.782514
O00750	PIK3C2B	NA	0.566093	0.674604	0.467044	0.402672
O00754	MAN2B1	1.58488	2.51008	1.69869	1.528	2.35274
O00757	FBP2	8.6512	6.00952	3.52079	6.04205	4.97585
O00762	UBE2C	NA	2.331	0.668786	NA	0.479221
O00763	ACACB	0.980981	1.34567	1.14266	1.34412	0.956356
O00764	PDXK	5.60595	4.71164	4.79185	5.98291	5.95912
O00767	SCD	0.285186	0.713277	0.543792	0.602992	0.489501
O14494	PLPP1	NA	0.232177	0.286594	0.152553	0.385744
O14495	PLPP3	1.16473	0.749827	0.728536	0.600071	1.64788
O14497	ARID1A	0.343943	0.814509	0.508846	0.357286	0.447398
O14498	ISLR	10.1658	0.838251	0.521109	NA	3.61371
O14503	BHLHE40	NA	0.82839	NA	2.37253	0.411793
O14519	CDK2AP1	0.279192	0.566341	0.676906	NA	0.330304
O14521	SDHD	NA	NA	0.246226	0.684279	0.348407
O14523	C2CD2L	0.406178	0.281257	0.433119	NA	0.289361
O14524	NEMP1	NA	0.800573	0.312237	0.425606	0.352277
O14526	FCHO1	NA	0.278475	0.380758	0.369582	0.185833
O14530	TXNDC9	0.666623	0.787736	0.514881	0.377468	0.682991
O14531	DPYSL4	4.90778	6.79207	6.33881	29.5941	6.44049
O14545	TRAFD1	NA	0.442596	0.331794	0.205652	0.404204
O14548	COX7A2L	2.10888	1.40105	4.71687	2.42729	1.64705
O14556	GAPDHS	NA	1.56754	1.53952	NA	1.13763
O14558	HSPB6	11.5467	1.9751	2.66012	0.710615	11.6519
O14561	NDUFAB1	8.13967	10.2692	24.9498	23.8766	13.9504
O14562	UBFD1	1.16167	2.18543	2.31474	1.35417	2.20769
O14569	CYB561D2	0.790166	0.741684	0.951772	0.633484	NA
O14576	DYNC1I1	0.226324	NA	0.227344	NA	NA
O14578	CIT	NA	0.279106	0.253482	0.393679	0.181541
O14579	COPE	4.61183	5.01673	7.12393	5.64751	5.21598
O14593	RFXANK	NA	0.169149	0.112161	NA	NA
O14602	EIF1AY	NA	3.19422	0.955339	1.59759	NA
O14613	CDC42EP2	NA	0.40889	0.236104	NA	0.56258
O14617	AP3D1	1.79687	2.99946	3.88033	3.17573	2.29855
O14618	CCS	2.61939	3.39209	3.42517	3.78162	4.04098
O14639	ABLIM1	1.70334	2.61874	2.97661	2.28291	2.16207
O14640	DVL1	0.829743	0.54012	1.02309	0.477041	0.77461
O14641	DVL2	0.374777	0.616711	0.393059	NA	0.849259
O14646	CHD1	NA	0.324678	0.24517	0.493762	0.258154
O14647	CHD2	0.653182	1.60486	1.04914	0.444405	1.18658
O14653	GOSR2	1.28718	2.28765	2.38508	0.650666	1.54901
O14656	TOR1A	0.547394	0.648036	0.758067	0.91429	0.805934
O14657	TOR1B	0.632898	0.561095	0.878113	0.572256	0.873415
O14662	STX16	8.84213	7.3443	5.00426	2.96853	6.16817
O14672	ADAM10	1.3992	2.14432	1.7078	0.831236	1.47128
O14678	ABCD4	0.207817	0.380695	0.158077	0.344732	NA
O14681	EI24	1.00782	1.80727	3.06462	2.12055	1.03679
O14683	TP53I11	1.44606	1.13656	0.835455	0.941703	0.758361
O14684	PTGES	NA	0.449256	NA	1.4483	1.8915
O14686	KMT2D	1.2792	2.37811	1.9248	2.3682	0.983618
O14715	RGPD8	1.26274	2.23392	2.08586	1.40864	1.92058
O14727	APAF1	0.649632	0.792267	0.641086	0.753995	0.767737
O14730	RIOK3	NA	0.580072	0.476021	1.22305	0.291969
O14732	IMPA2	3.97736	4.66704	3.17003	10.1411	2.87635
O14733	MAP2K7	0.35525	0.592288	0.424113	0.790365	0.517794
O14734	ACOT8	0.360579	1.46935	2.36096	0.86123	0.566515
O14735	CDIPT	0.739767	1.33366	2.4236	1.98249	2.00364
O14737	PDCD5	2.27112	3.62675	2.47999	0.976016	2.75369
O14744	PRMT5	1.66948	4.05668	1.84946	1.13095	2.19412
O14745	SLC9A3R1	4.6546	9.00537	8.81209	3.39835	5.48149
O14763	TNFRSF10B	NA	0.399584	0.53284	0.230779	0.187659
O14772	FPGT	0.490328	0.692779	0.756491	0.649944	0.565762
O14773	TPP1	9.31161	9.51459	12.8268	12.4973	14.5118
O14775	GNB5	0.292161	NA	NA	NA	NA
O14776	TCERG1	1.41837	2.06735	1.82786	1.00501	1.7914
O14777	NDC80	NA	0.81088	2.08707	0.950236	0.312471
O14786	NRP1	0.935856	0.742583	0.426828	0.276248	0.79902
O14787	TNPO2	2.05514	2.42347	2.14514	2.67648	2.48316
O14791	APOL1	1.38697	1.42356	0.889464	0.307999	2.15941
O14792	HS3ST1	NA	NA	NA	0.611882	NA
O14795	UNC13B	0.623258	0.394264	1.10673	0.709772	0.521286
O14798	TNFRSF10C	NA	NA	0.0611388	0.0421907	0.0494009
O14802	POLR3A	0.66663	0.942768	1.06706	1.37194	0.905869
O14807	MRAS	0.566564	0.388423	0.296765	NA	0.599071
O14810	CPLX1	NA	0.152386	0.729048	0.185185	NA
O14815	CAPN9	1.0635	0.222226	1.91847	1.50615	0.636589
O14818	PSMA7	6.20925	13.1415	12.4101	10.4124	11.6063
O14827	RASGRF2	NA	0.0962049	NA	NA	0.141269
O14828	SCAMP3	0.766001	1.84188	2.47276	0.912569	1.53455
O14832	PHYH	0.95626	0.576286	1.2807	0.302139	0.315364
O14841	OPLAH	1.52269	1.32159	5.09428	1.62079	2.21912
O14867	BACH1	0.248674	0.278545	0.177083	0.162382	0.273297
O14874	BCKDK	1.1908	0.788021	2.14785	0.235782	1.01441
O14879	IFIT3	1.11944	1.75121	0.61059	0.951393	1.49001
O14880	MGST3	1.45653	7.36622	2.15258	8.45524	3.4058
O14893	GEMIN2	NA	0.397392	0.104135	0.631999	0.096819
O14896	IRF6	0.912581	2.17848	0.676156	0.961333	0.521589
O14907	TAX1BP3	4.04762	4.70544	3.63171	2.56353	3.64196
O14908	GIPC1	0.617217	1.42234	0.935914	0.756241	0.930458
O14910	LIN7A	NA	NA	0.185452	1.43054	0.444001
O14920	IKBKB	0.887777	0.87004	0.931991	1.01328	1.03648
O14924	RGS12	NA	0.0963008	NA	NA	NA
O14925	TIMM23	0.605688	1.17244	1.72998	1.30824	0.758941
O14929	HAT1	0.407344	1.617	1.58944	1.04775	1.15021
O14933	UBE2L6	0.481765	0.611068	0.733898	0.352971	0.772832
O14936	CASK	2.29158	1.92325	4.33696	1.86379	2.09971
O14939	PLD2	0.463327	0.426716	0.537516	0.786802	0.377481
O14949	UQCRQ	5.17915	3.53261	7.40951	11.6971	3.04048
O14950	MYL12B	36.7244	36.1167	20.7929	37.6499	44.6828
O14957	UQCR11	1.15888	1.53957	6.13747	49.6248	3.20335
O14960	LECT2	0.973652	0.787267	0.220992	NA	1.01832
O14964	HGS	1.0701	1.47058	1.58172	0.946865	1.8731
O14966	RAB29	1.86429	2.51495	1.05884	0.751775	1.59503
O14967	CLGN	NA	1.61498	2.02201	NA	2.52861
O14972	DSCR3	0.455672	1.04415	0.39792	0.797126	0.78953
O14974	PPP1R12A	4.22329	2.8859	3.75754	1.84644	4.63534
O14975	SLC27A2	0.386939	1.66828	0.377761	0.692436	0.554505
O14976	GAK	1.74156	2.95579	4.06074	1.48136	2.03138
O14979	HNRNPDL	3.1899	4.74245	4.26637	2.7149	4.51338
O14980	XPO1	1.9234	4.82659	4.26728	2.44576	3.4371
O14981	BTAF1	0.539865	0.655415	0.746346	1.33706	0.578302
O14983	ATP2A1	3.5754	6.21272	7.16023	5.74668	6.50535
O14986	PIP5K1B	NA	0.00919401	0.0336142	NA	NA
O15013	ARHGEF10	0.35764	0.625221	0.675629	0.328024	0.474562
O15014	ZNF609	NA	0.385105	0.53159	0.294118	NA
O15020	SPTBN2	0.381214	0.293495	1.10145	0.444052	0.435497
O15021	MAST4	0.44708	0.570902	1.24671	1.31325	0.579401
O15027	SEC16A	1.33967	2.06023	3.53042	1.78313	1.64337
O15031	PLXNB2	1.45596	1.70255	2.7258	1.18708	1.55666
O15037	KHNYN	0.324178	0.784845	0.411412	1.94084	0.452278
O15040	TECPR2	NA	0.30305	0.379023	0.236223	0.411617
O15041	SEMA3E	NA	0.146873	NA	NA	NA
O15042	U2SURP	1.6969	2.75199	2.70084	1.70709	2.2686
O15047	SETD1A	NA	0.475621	0.329377	0.773536	0.510548
O15050	TRANK1	NA	0.565774	0.765587	NA	NA
O15056	SYNJ2	0.431161	0.4206	0.443655	0.529919	0.382824
O15061	SYNM	0.378943	0.325075	0.306266	NA	0.583448
O15066	KIF3B	0.306275	0.398496	0.41962	0.527639	0.378627
O15067	PFAS	0.587818	1.39901	0.626968	0.55082	0.851444
O15068	MCF2L	1.14303	1.47781	1.29657	1.28696	1.14764
O15075	DCLK1	0.306612	0.195023	0.219068	NA	0.985319
O15078	CEP290	NA	NA	NA	3.14096	NA
O15079	SNPH	NA	NA	0.296484	NA	NA
O15084	ANKRD28	0.22554	0.380106	0.403336	0.166242	0.325399
O15085	ARHGEF11	0.339147	0.293214	0.377019	0.212872	0.341276
O15091	KIAA0391	0.187067	0.928286	0.808764	0.52177	0.512624
O15111	CHUK	0.374869	0.313932	0.423843	0.206791	0.416167
O15116	LSM1	0.847982	1.20233	0.764295	1.56917	1.44232
O15117	FYB1	0.221486	0.189207	0.319125	0.218576	0.525461
O15118	NPC1	1.21605	2.17752	1.15494	3.34596	1.46441
O15120	AGPAT2	1.10452	1.19609	0.854153	1.88359	0.599261
O15121	DEGS1	NA	0.437437	0.369777	0.303467	0.375851
O15126	SCAMP1	0.610033	0.914517	2.86924	1.04474	1.07146
O15127	SCAMP2	0.851114	0.659815	1.70454	1.3317	1.1223
O15143	ARPC1B	5.13316	5.84572	5.04439	5.46394	8.39007
O15144	ARPC2	9.12193	10.9132	12.185	8.26675	12.5313
O15145	ARPC3	8.64342	14.2078	11.7626	9.49127	13.2798
O15155	BET1	1.46126	4.19323	8.65331	1.83472	2.46257
O15156	ZBTB7B	NA	1.11832	0.610262	NA	0.3269
O15160	POLR1C	0.480621	2.33439	1.22186	0.208287	0.806883
O15162	PLSCR1	0.399252	2.64256	0.628573	0.718048	1.3715
O15164	TRIM24	0.182909	0.51701	0.641867	0.165499	0.343385
O15173	PGRMC2	3.08774	5.31933	4.36155	7.43061	3.57552
O15182	CETN3	0.0710527	0.218716	0.714673	0.104211	0.217277
O15194	CTDSPL	0.489661	0.367399	0.610304	NA	NA
O15195	VILL	2.10731	2.47252	2.34646	3.19235	2.38558
O15204	ADAMDEC1	NA	0.412378	0.182243	NA	3.14764
O15211	RGL2	0.311917	0.607919	0.375833	0.336095	0.526247
O15212	PFDN6	3.2046	6.35424	3.62201	2.9695	4.75185
O15213	WDR46	0.261859	0.528114	0.414305	0.256821	0.393215
O15217	GSTA4	0.921339	NA	3.44503	NA	NA
O15226	NKRF	0.189141	0.621205	0.547877	0.300774	0.524979
O15228	GNPAT	0.508482	0.54397	1.0784	0.834348	0.751963
O15230	LAMA5	3.81187	2.79281	2.36637	2.21665	4.63921
O15231	ZNF185	0.249477	0.23204	0.12026	0.973607	0.745124
O15232	MATN3	0.418907	0.729695	NA	NA	0.49301
O15235	MRPS12	0.520257	0.892923	1.0634	0.527693	0.799864
O15239	NDUFA1	0.542957	0.234643	1.09468	0.701673	0.52608
O15240	VGF	NA	NA	NA	NA	0.388692
O15247	CLIC2	2.461	1.26196	1.6048	1.10268	3.41819
O15254	ACOX3	0.479881	1.00167	2.50971	1.32441	0.854032
O15258	RER1	2.53801	5.89349	13.2116	2.46526	3.87448
O15260	SURF4	4.33091	6.64651	9.22282	3.96055	5.1504
O15264	MAPK13	1.59953	3.2591	1.27637	1.30343	1.70423
O15269	SPTLC1	1.17882	2.24689	1.26183	1.33958	1.31804
O15270	SPTLC2	0.497726	1.38669	1.33557	0.863412	0.838664
O15294	OGT	1.75282	1.80683	2.05466	1.37039	1.5391
O15296	ALOX15B	NA	NA	NA	0.349232	0.207343
O15305	PMM2	14.631	9.24021	21.4307	11.5275	10.2721
O15321	TM9SF1	1.77813	2.50434	3.37988	1.05355	1.72872
O15327	INPP4B	0.727489	1.34306	0.832084	1.63148	0.825758
O15344	MID1	0.471621	0.42337	0.499511	0.509865	0.435177
O15347	HMGB3	2.2127	3.24192	7.85336	1.72173	4.97702
O15355	PPM1G	1.18923	2.23571	1.37394	1.09239	1.40639
O15357	INPPL1	0.639681	0.745751	0.7539	0.713943	0.965772
O15371	EIF3D	1.70729	2.85855	2.91246	3.18751	2.69907
O15372	EIF3H	4.48119	4.98117	5.37125	3.42402	5.00335
O15379	HDAC3	0.236329	0.611341	0.368738	0.323506	0.461576
O15381	NVL	0.223311	0.425381	0.324987	0.835817	0.376907
O15382	BCAT2	3.61491	6.38181	6.25726	2.86716	4.46597
O15389	SIGLEC5	NA	NA	NA	0.363076	0.352832
O15393	TMPRSS2	0.373095	1.12982	0.356656	0.181437	0.207673
O15397	IPO8	0.288758	0.735337	0.53423	0.305292	0.404373
O15400	STX7	7.68187	6.30276	8.26718	9.84162	10.3527
O15405	TOX3	0.975208	1.03487	1.00642	0.156792	0.460608
O15427	SLC16A3	0.646775	2.043	1.95329	2.19756	3.26649
O15431	SLC31A1	NA	NA	0.407478	NA	NA
O15438	ABCC3	0.721623	2.25111	1.05504	1.87816	0.932004
O15439	ABCC4	0.464252	0.55368	0.563609	0.39517	0.588692
O15446	CD3EAP	NA	1.41454	0.562716	0.109346	0.498588
O15455	TLR3	0.260014	0.781563	0.327085	0.987217	0.411706
O15460	P4HA2	0.585725	0.76759	1.39874	0.502117	1.94027
O15484	CAPN5	1.46848	2.47368	2.00521	1.93987	1.17353
O15488	GYG2	NA	1.60355	0.615176	NA	0.564577
O15496	PLA2G10	0.436106	0.883258	1.08924	1.8012	0.368688
O15498	YKT6	1.94645	2.70863	5.46557	1.12646	2.7518
O15504	NUPL2	0.511392	0.713307	0.926539	0.545822	0.676641
O15511	ARPC5	4.36603	9.94301	9.13219	2.69063	12.776
O15514	POLR2D	0.552551	0.675156	0.475193	0.562174	0.588591
O15516	CLOCK	NA	0.0296741	0.0454754	NA	NA
O15519	CFLAR	NA	NA	0.0749947	0.329102	0.0736954
O15523	DDX3Y	NA	1.08756	0.573886	0.892873	NA
O15525	MAFG	0.238589	NA	0.226434	0.409047	0.337742
O15530	PDPK1	0.534252	0.668949	0.700391	0.661166	0.611705
O15533	TAPBP	3.36217	3.6575	3.39359	3.50781	4.43441
O15541	RNF113A	0.6552	0.521513	0.972503	0.3705	0.477381
O15550	KDM6A	0.27092	0.391004	0.492499	NA	NA
O15551	CLDN3	NA	0.794744	NA	0.727873	NA
O15554	KCNN4	0.651581	0.798459	0.359213	0.844518	0.553283
O43143	DHX15	3.09695	7.12697	5.97939	3.57055	4.82681
O43148	RNMT	1.98091	2.2866	1.58228	0.699123	1.95591
O43149	ZZEF1	0.628189	0.777287	0.964201	0.796879	0.595685
O43150	ASAP2	0.908532	1.21865	0.854738	0.487939	0.850075
O43155	FLRT2	0.964581	NA	NA	0.836785	1.32347
O43156	TTI1	NA	0.352775	0.323418	0.201384	0.138822
O43157	PLXNB1	0.198813	0.222993	0.342922	0.221382	0.370446
O43159	RRP8	0.348237	0.954976	0.709349	0.568789	0.598196
O43164	PJA2	0.347996	0.216522	0.293063	0.144114	0.172897
O43166	SIPA1L1	0.15497	0.173204	0.495299	0.176899	0.225391
O43169	CYB5B	1.8317	3.11257	2.12335	2.223	1.5842
O43172	PRPF4	1.77062	2.13284	1.69556	1.03402	1.58269
O43175	PHGDH	8.21845	5.52831	4.80277	3.24778	7.73733
O43181	NDUFS4	4.83169	1.34622	9.80096	3.69423	1.9778
O43182	ARHGAP6	0.712553	0.58564	0.713478	NA	0.648803
O43189	PHF1	0.392578	0.232419	0.454041	0.418895	0.382886
O43194	GPR39	NA	0.476615	0.549471	NA	NA
O43236	SEPT4	0.629717	0.348058	0.493147	0.658273	0.702709
O43237	DYNC1LI2	6.15016	10.8625	7.95876	4.04148	8.66843
O43240	KLK10	NA	NA	NA	NA	0.348443
O43242	PSMD3	5.36372	7.13577	7.92054	4.93857	6.78283
O43251	RBFOX2	4.12014	2.03137	2.06204	1.29613	1.80646
O43252	PAPSS1	0.664897	1.79442	1.14363	1.23818	1.5037
O43264	ZW10	1.26239	1.7447	1.5262	0.967372	1.0811
O43272	PRODH	1.44465	0.437794	NA	3.03839	0.724499
O43278	SPINT1	1.28753	1.50608	1.84947	1.42089	0.70048
O43280	TREH	NA	NA	0.0505232	NA	NA
O43286	B4GALT5	NA	0.301967	NA	NA	0.297983
O43290	SART1	1.14866	2.48666	1.88955	1.04118	1.65896
O43291	SPINT2	0.984444	2.01341	2.0005	1.27735	1.7126
O43292	GPAA1	1.1899	3.14923	2.38064	0.978211	1.46572
O43293	DAPK3	0.693401	0.772642	0.526422	0.773196	0.779242
O43294	TGFB1I1	14.6452	4.77459	4.22507	2.48648	8.99562
O43295	SRGAP3	NA	NA	1.74102	NA	NA
O43298	ZBTB43	1.09279	NA	NA	NA	NA
O43299	AP5Z1	0.157195	0.318748	0.389614	0.649495	0.407738
O43301	HSPA12A	5.32697	0.325842	0.381609	0.807944	4.05429
O43303	CCP110	1.321	NA	1.00048	NA	1.07343
O43306	ADCY6	NA	0.159919	0.262162	1.10731	0.350085
O43310	CTIF	0.752208	0.449939	0.73298	NA	1.00048
O43312	MTSS1	0.396309	NA	0.486176	0.419186	0.313678
O43314	PPIP5K2	0.767068	0.976063	1.07848	0.934695	0.82746
O43318	MAP3K7	0.376726	0.464847	0.652747	0.382065	0.449346
O43320	FGF16	3.27281	4.08502	0.520266	NA	7.01139
O43324	EEF1E1	8.15528	6.13228	7.28061	3.92841	5.69242
O43325	LYRM1	NA	NA	0.274728	NA	NA
O43347	MSI1	0.366841	NA	0.256818	NA	NA
O43353	RIPK2	0.581959	0.458984	0.891409	1.19151	0.680886
O43374	RASA4	0.429373	0.351059	0.150883	NA	0.530561
O43390	HNRNPR	12.468	24.1997	16.3479	10.6572	18.5369
O43395	PRPF3	1.25297	1.77527	1.21023	1.1976	1.30614
O43396	TXNL1	4.15514	10.2016	13.8035	3.25213	7.41754
O43399	TPD52L2	2.30381	5.86607	5.50518	4.07251	4.21741
O43402	EMC8	0.526201	1.01245	1.10538	0.735174	1.03263
O43405	COCH	0.554434	3.61338	0.583604	0.665238	0.70956
O43414	ERI3	2.33763	1.36648	1.77484	1.61522	1.69067
O43422	THAP12	0.0680571	0.198708	0.220457	NA	0.152468
O43426	SYNJ1	0.710793	0.559957	0.519232	0.543783	0.796975
O43427	FIBP	0.656313	1.24	0.921918	0.723877	0.735031
O43432	EIF4G3	1.44858	1.78636	1.64454	1.44655	1.73346
O43447	PPIH	2.05809	2.15337	1.22057	1.06473	1.4532
O43451	MGAM	0.53925	1.29803	0.37204	1.42954	0.841388
O43464	HTRA2	1.3462	2.04132	1.39327	1.16633	1.46519
O43474	KLF4	NA	1.09513	0.29665	0.0726286	0.405483
O43488	AKR7A2	3.17666	2.39659	5.16394	3.9521	3.39162
O43490	PROM1	0.385566	2.3286	0.534163	0.473174	NA
O43491	EPB41L2	3.93141	2.76539	2.87541	0.756579	5.24764
O43493	TGOLN2	0.683153	2.55211	1.84428	1.09545	1.75752
O43504	LAMTOR5	0.909936	1.33847	2.67628	1.29766	2.11778
O43505	B4GAT1	0.768972	1.01297	1.16123	0.445258	0.274685
O43508	TNFSF12	0.154116	0.0714029	NA	NA	0.224577
O43513	MED7	NA	0.119539	0.170625	0.11959	0.138114
O43516	WIPF1	1.0241	1.12948	0.792253	1.13671	3.30849
O43520	ATP8B1	0.901553	1.68933	1.1825	0.921411	0.663145
O43524	FOXO3	0.0768719	0.339159	0.31045	0.16182	0.226101
O43556	SGCE	0.693636	0.30771	0.370844	NA	0.903591
O43566	RGS14	NA	0.165089	0.221146	0.423469	0.468799
O43567	RNF13	0.935614	0.547174	0.837372	2.48809	0.662736
O43570	CA12	0.926672	NA	1.31205	4.97523	0.866779
O43572	AKAP10	0.311017	0.436256	0.662989	0.587002	0.408688
O43583	DENR	1.04588	1.2916	1.28068	2.15386	1.2837
O43586	PSTPIP1	0.466157	0.242955	0.336329	0.285856	0.85915
O43592	XPOT	0.687508	1.40828	0.969812	0.818315	1
O43597	SPRY2	NA	NA	NA	NA	0.098481
O43598	DNPH1	1.93329	5.7754	6.49924	6.15668	3.18187
O43609	SPRY1	1.05519	1.27173	1.13717	NA	1.08823
O43615	TIMM44	1.53503	3.03304	2.50817	1.45936	1.7861
O43617	TRAPPC3	2.45608	2.34833	2.47252	1.21012	2.26079
O43633	CHMP2A	1.4395	1.27535	2.81163	1.86155	1.57243
O43639	NCK2	1.5493	1.77629	1.23613	0.756149	1.47928
O43653	PSCA	6.73641	12.7512	8.05018	1.87016	10.7762
O43657	TSPAN6	0.487203	0.902183	0.59447	NA	0.455101
O43660	PLRG1	0.431083	0.773126	0.589346	0.422813	0.548296
O43663	PRC1	NA	2.00715	1.12785	6.99271	1.36644
O43665	RGS10	0.684977	0.530514	0.528121	1.32214	0.987583
O43670	ZNF207	2.16995	3.5669	2.54766	1.40375	2.71727
O43674	NDUFB5	3.08791	1.28508	6.46457	3.35371	2.38812
O43676	NDUFB3	6.35903	1.02156	9.96033	3.58385	2.89697
O43677	NDUFC1	0.610569	NA	0.46751	1.71161	0.648184
O43678	NDUFA2	4.3003	2.07898	12.5757	5.14099	3.85978
O43681	ASNA1	5.09608	4.69748	5.84164	5.16678	5.90839
O43684	BUB3	4.52364	7.1456	5.79015	4.79555	5.81786
O43687	AKAP7	NA	0.514269	NA	NA	NA
O43688	PLPP2	NA	0.646408	0.26379	0.481096	0.450491
O43692	PI15	NA	NA	NA	NA	1.16827
O43704	SULT1B1	2.25461	10.2806	1.02578	2.33995	2.86386
O43707	ACTN4	8.54482	11.7702	7.80015	5.40783	8.85207
O43708	GSTZ1	1.4555	1.75328	4.77779	1.95694	1.18882
O43709	BUD23	0.349775	0.409674	0.56551	1.18883	0.408745
O43715	TRIAP1	0.877815	0.558825	1.03666	0.789321	0.459827
O43716	GATC	1.1933	1.67369	1.77137	1.01233	1.11547
O43719	HTATSF1	1.56769	1.74248	3.37728	1.46516	1.53056
O43731	KDELR3	0.140948	0.531818	0.447469	0.371137	0.167463
O43734	TRAF3IP2	NA	0.167488	0.0689618	NA	0.155567
O43736	ITM2A	0.407105	NA	0.670889	NA	NA
O43739	CYTH3	NA	NA	0.401665	NA	NA
O43741	PRKAB2	0.369214	0.401625	0.355931	0.926921	0.440797
O43747	AP1G1	2.70931	4.19533	5.1817	3.01905	3.83759
O43752	STX6	0.719816	0.604142	0.369076	0.272957	0.315161
O43759	SYNGR1	0.405156	2.3503	0.728519	1.49131	1.82819
O43760	SYNGR2	4.42731	2.57039	5.10131	2.98908	2.74887
O43765	SGTA	1.54421	3.34178	3.34769	1.7538	2.2202
O43768	ENSA	2.31241	1.92919	1.78436	1.61059	1.10532
O43772	SLC25A20	1.02067	1.27684	1.30462	1.35951	0.849766
O43776	NARS	7.84287	13.3297	12.6891	9.50226	8.76647
O43795	MYO1B	1.73898	3.96185	3.24726	2.14716	3.09877
O43805	SSNA1	0.277006	0.206663	0.525438	0.201969	0.475132
O43808	SLC25A17	NA	0.0793813	0.138865	NA	NA
O43809	NUDT21	4.7287	6.89548	5.52772	3.0128	5.60158
O43813	LANCL1	5.38619	3.95687	4.54882	3.53889	5.3582
O43815	STRN	0.673564	0.995231	0.777433	0.561543	0.949141
O43818	RRP9	0.367156	0.795982	0.53574	0.333888	0.61633
O43819	SCO2	0.961799	0.433727	0.869956	0.530612	0.533064
O43822	CFAP410	NA	0.315392	0.192073	0.120454	0.253515
O43823	AKAP8	0.235512	1.47818	1.23245	0.797497	0.899461
O43824	GTPBP6	0.477092	0.422395	0.554378	0.358733	0.504608
O43826	SLC37A4	0.57047	0.780252	0.47549	0.613199	0.325151
O43829	ZBTB14	NA	0.110057	0.0648962	0.0473555	0.0769431
O43837	IDH3B	2.63865	1.31956	2.64021	1.9101	2.10281
O43847	NRDC	1.29237	2.0672	2.33722	1.27338	2.01427
O43852	CALU	9.63231	14.7598	26.8379	12.0227	19.7585
O43854	EDIL3	0.276756	0.37717	0.354382	0.291101	0.498071
O43861	ATP9B	0.506423	1.5075	1.41406	0.301664	NA
O43865	AHCYL1	2.22833	2.02664	1.59424	2.13782	1.88407
O43866	CD5L	2.84488	0.654508	0.710055	1.40428	2.56746
O43896	KIF1C	0.67475	0.785428	1.33509	1.13763	1.07696
O43903	GAS2	NA	0.464877	0.28908	NA	NA
O43909	EXTL3	NA	0.366389	0.356022	NA	NA
O43913	ORC5	0.615457	0.951137	0.594633	0.526322	0.556583
O43914	TYROBP	NA	0.115192	0.0622875	0.0685683	0.597146
O43920	NDUFS5	6.63965	1.79248	10.2305	5.07214	3.47929
O43924	PDE6D	0.510773	0.856861	0.804401	0.706845	0.707485
O43927	CXCL13	NA	NA	0.263182	NA	1.19262
O43929	ORC4	1.23428	0.861516	0.526134	0.958774	0.492838
O43933	PEX1	0.510722	0.703945	1.55657	2.6958	0.596729
O60216	RAD21	1.13981	1.53937	1.54133	1.49621	1.49799
O60218	AKR1B10	15.394	26.7004	17.1691	2.57926	4.53969
O60220	TIMM8A	2.62498	3.27189	7.69695	3.43023	2.37798
O60229	KALRN	0.296894	0.571392	0.174173	1.53045	0.312167
O60231	DHX16	0.479058	0.608649	0.385607	0.626967	0.352704
O60232	SSSCA1	0.395974	1.29396	0.86234	0.259444	0.678604
O60234	GMFG	2.29543	1.78354	2.18314	2.20429	4.8519
O60237	PPP1R12B	3.38363	0.71528	0.747135	0.987131	1.25345
O60238	BNIP3L	NA	0.159769	0.225324	0.666541	0.244108
O60239	SH3BP5	NA	NA	NA	0.122602	NA
O60240	PLIN1	0.529595	0.605695	0.534027	0.308551	1.45922
O60244	MED14	0.325009	0.465849	0.364511	0.505537	0.456472
O60245	PCDH7	1.10857	0.668603	NA	0.183469	0.477951
O60256	PRPSAP2	1.68621	1.65076	1.88422	2.20974	1.98226
O60259	KLK8	NA	NA	NA	0.318363	NA
O60262	GNG7	2.00011	0.862545	1.09876	0.736228	1.69835
O60264	SMARCA5	1.31165	2.86979	2.11191	1.49864	1.84147
O60266	ADCY3	NA	NA	0.0725104	NA	NA
O60268	KIAA0513	0.33524	0.577559	0.457512	0.418378	0.464832
O60271	SPAG9	1.12518	1.44627	1.33745	0.694961	1.36786
O60279	SUSD5	0.180845	NA	NA	NA	NA
O60282	KIF5C	4.59825	5.70826	4.86569	6.01368	3.97792
O60287	URB1	1.59139	0.874321	0.511601	0.497921	0.48329
O60291	MGRN1	0.144032	0.243845	0.195377	NA	0.268014
O60292	SIPA1L3	0.280241	0.566371	0.45855	0.352169	0.356602
O60293	ZFC3H1	0.702764	1.23395	0.900321	NA	0.653522
O60294	LCMT2	NA	0.147759	0.494059	NA	0.391626
O60299	LZTS3	NA	0.145234	0.315259	NA	0.179155
O60306	AQR	0.377254	0.639807	0.402813	0.556424	0.53131
O60307	MAST3	0.208158	0.293049	0.272379	NA	0.265624
O60313	OPA1	1.91799	2.58225	3.73482	2.31851	2.17571
O60315	ZEB2	NA	0.283607	NA	NA	0.310448
O60318	MCM3AP	0.161036	0.369172	0.296005	1.08689	0.327236
O60331	PIP5K1C	1.08248	0.670391	0.742316	1.47436	1.11662
O60333	KIF1B	0.362877	0.477	0.574978	0.237785	0.414484
O60341	KDM1A	0.799194	1.83859	1.13302	0.833262	0.965538
O60343	TBC1D4	0.258484	0.404994	0.289247	0.230377	0.315101
O60427	FADS1	NA	0.0646556	NA	NA	NA
O60437	PPL	0.509988	0.747644	0.940851	1.46883	0.924047
O60443	GSDME	1.28381	1.10661	0.547045	1.62905	1.50067
O60447	EVI5	NA	0.454246	0.372059	NA	0.318981
O60449	LY75	0.439274	1.02828	0.293125	0.813709	0.545315
O60462	NRP2	0.301725	0.370888	0.180723	NA	0.30738
O60476	MAN1A2	0.998078	1.07625	1.97654	1.00389	0.808416
O60486	PLXNC1	0.284731	0.141733	0.177033	0.447858	0.350095
O60487	MPZL2	0.606141	0.467241	0.79657	0.554731	0.907126
O60488	ACSL4	2.08899	3.74693	5.03958	2.32928	3.24291
O60493	SNX3	2.19411	3.2125	4.83818	2.97341	5.8065
O60496	DOK2	0.383693	0.433163	0.441197	0.342512	1.1906
O60499	STX10	0.208792	0.507439	1.05782	NA	0.544434
O60502	OGA	1.33655	1.03167	1.37205	1.07507	1.48822
O60504	SORBS3	6.64253	2.89224	2.82717	2.2548	5.91677
O60506	SYNCRIP	7.82956	13.5583	13.304	8.54122	10.5039
O60507	TPST1	0.270946	0.221443	0.591022	0.986446	0.457614
O60508	CDC40	0.837198	0.936783	0.772452	0.931955	0.699384
O60512	B4GALT3	NA	0.181464	0.301917	0.148022	0.107827
O60513	B4GALT4	1.6268	1.38446	1.00068	0.463459	1.0349
O60516	EIF4EBP3	NA	0.0886357	0.161141	0.209737	0.0987318
O60518	RANBP6	0.374992	0.403281	1.16241	0.733989	0.466464
O60524	NEMF	0.832277	1.11637	0.849782	0.77351	0.854008
O60547	GMDS	8.76035	7.35972	13.6434	4.67202	6.5027
O60551	NMT2	0.238468	0.295957	0.170134	NA	0.274488
O60563	CCNT1	NA	0.11633	0.127004	NA	0.0911795
O60565	GREM1	0.791839	0.169348	NA	NA	0.848973
O60568	PLOD3	1.01658	1.81296	3.20175	1.36296	1.87255
O60573	EIF4E2	0.49729	0.660334	0.664054	0.80226	0.611744
O60575	SPINK4	NA	NA	0.535777	0.348984	NA
O60583	CCNT2	NA	0.143938	0.117035	NA	0.124919
O60603	TLR2	0.254427	0.431607	NA	0.721297	0.773108
O60610	DIAPH1	3.0915	3.728	8.0252	4.86839	4.80756
O60613	SELENOF	1.62862	3.9586	2.765	2.94898	2.26214
O60635	TSPAN1	0.742489	2.35757	0.966149	11.2838	0.953135
O60641	SNAP91	0.0957069	NA	0.0445901	NA	NA
O60645	EXOC3	1.31222	1.30329	1.78923	0.823087	1.31507
O60658	PDE8A	0.154163	0.411287	0.367971	0.16269	0.211927
O60664	PLIN3	1.96631	3.50845	4.30789	5.37931	5.67796
O60669	SLC16A7	NA	0.094888	0.308099	0.580214	0.118674
O60674	JAK2	0.0864105	0.0704988	0.0903703	NA	0.0967332
O60675	MAFK	NA	2.99464	5.22504	0.498559	2.10737
O60678	PRMT3	0.357279	0.777519	0.447852	0.366862	0.375244
O60683	PEX10	0.175349	0.198265	0.50345	0.426828	0.185681
O60684	KPNA6	1.81603	2.09456	2.3213	2.18132	1.74348
O60687	SRPX2	2.40141	NA	0.392979	0.623055	1.13163
O60701	UGDH	6.38191	41.8685	5.76415	7.44443	6.60287
O60704	TPST2	1.12306	NA	0.496785	NA	0.697187
O60706	ABCC9	NA	NA	0.0942496	NA	0.575052
O60711	LPXN	1.59848	0.583576	0.700863	0.595621	1.61071
O60716	CTNND1	2.50719	4.84379	2.90217	1.66217	2.28102
O60725	ICMT	0.911308	1.18059	2.08868	0.759726	1.46052
O60739	EIF1B	5.6971	7.03843	9.63635	5.54291	6.571
O60749	SNX2	4.17548	4.05692	5.12731	3.48839	6.28131
O60760	HPGDS	0.627212	0.765542	0.843652	1.49445	0.925314
O60762	DPM1	5.6019	4.82493	9.9009	4.4849	6.02238
O60763	USO1	8.45503	8.62017	15.6118	6.108	7.62873
O60774	FMO6P	NA	NA	NA	NA	0.169851
O60783	MRPS14	1.17805	0.549441	0.832168	0.794998	0.846182
O60784	TOM1	1.30454	1.59009	3.25023	1.96003	2.97259
O60812	HNRNPCL1	66.5354	66.9816	40.4283	117.2	61.0717
O60825	PFKFB2	1.8742	1.90237	1.72337	1.72731	1.41515
O60826	CCDC22	1.03427	1.38452	1.14982	0.85179	1.14397
O60828	PQBP1	NA	1.11283	0.834674	0.771092	0.903047
O60830	TIMM17B	NA	1.36552	1.97753	1.6238	0.798927
O60831	PRAF2	1.73286	2.66297	2.98395	2.09056	4.93646
O60832	DKC1	1.42508	1.95011	2.5262	0.868574	1.77463
O60841	EIF5B	3.83999	5.52703	5.80494	2.1815	3.74472
O60844	ZG16	NA	0.400589	NA	0.0443386	0.0412118
O60861	GAS7	0.57724	0.266425	0.271061	0.218939	0.546249
O60869	EDF1	3.43695	2.83718	4.04318	2.3048	3.92611
O60870	KIN	NA	0.578783	0.336419	0.22657	0.307748
O60879	DIAPH2	1.08244	1.4454	1.63077	1.04118	1.33888
O60880	SH2D1A	NA	0.135723	0.127193	3.35627	0.451923
O60884	DNAJA2	6.1946	8.68255	6.27956	3.38949	4.85265
O60885	BRD4	0.804972	1.09305	1.01505	0.778945	0.923669
O60888	CUTA	3.96831	4.52408	3.89797	4.98042	5.21467
O60890	OPHN1	NA	NA	0.56225	NA	NA
O60906	SMPD2	NA	0.334715	0.304878	NA	0.18314
O60907	TBL1X	1.69881	2.72768	1.39569	0.520964	1.85769
O60911	CTSV	0.167693	0.40709	0.138865	NA	NA
O60921	HUS1	0.392816	0.682369	0.656073	0.449191	0.325944
O60925	PFDN1	1.47693	2.31743	1.26526	1.45774	2.07264
O60927	PPP1R11	0.440621	0.576123	0.5726	0.477886	0.390747
O60934	NBN	0.507539	0.919891	0.841537	0.624953	0.624583
O60936	NOL3	0.454038	0.925257	0.249273	0.483577	0.669853
O60941	DTNB	0.864278	0.424105	0.163002	NA	0.790036
O60942	RNGTT	0.615369	0.503069	0.439783	0.245434	0.429007
O75015	FCGR3B	NA	NA	NA	2.82594	1.32463
O75023	LILRB5	0.841852	NA	NA	0.438519	0.691094
O75027	ABCB7	1.37616	0.946325	1.74555	NA	0.727886
O75037	KIF21B	1.37071	1.37211	2.33802	0.835544	3.9383
O75044	SRGAP2	11.0163	7.16304	5.02634	12.9531	8.57446
O75051	PLXNA2	0.293124	0.47589	0.314231	0.102008	0.196421
O75052	NOS1AP	NA	NA	0.209843	0.202518	NA
O75054	IGSF3	NA	0.234143	0.104538	NA	NA
O75063	FAM20B	2.23469	2.13627	1.7181	0.811176	1.1506
O75064	DENND4B	8.51069	1.9012	6.74971	3.18895	6.88872
O75071	EFCAB14	0.219374	0.736918	1.01283	NA	0.886811
O75083	WDR1	15.5917	23.1531	24.6949	23.9704	28.1943
O75084	FZD7	2.126	2.43831	0.996177	NA	2.71261
O75094	SLIT3	1.11018	0.379421	1.22327	0.22923	0.93268
O75095	MEGF6	0.354254	0.143623	0.129547	NA	0.369196
O75106	AOC2	4.38582	0.50858	0.724317	0.163177	2.01358
O75110	ATP9A	0.546976	1.71747	0.696933	0.356013	0.428359
O75112	LDB3	0.720022	0.134482	0.115948	NA	1.10355
O75113	N4BP1	0.11698	0.307709	0.185814	0.279875	0.214322
O75116	ROCK2	1.96491	2.51202	1.5395	1.37312	2.04933
O75122	CLASP2	0.504544	0.611863	0.904548	0.419472	0.732631
O75127	PTCD1	0.239082	0.386982	0.511918	0.407438	0.385601
O75128	COBL	0.286368	0.421197	1.09533	0.284248	0.328834
O75131	CPNE3	10.5673	6.03761	11.5933	9.5696	11.1623
O75140	DEPDC5	0.784337	0.426986	0.708118	0.582601	0.360067
O75143	ATG13	0.369779	0.266465	0.201475	NA	0.30247
O75144	ICOSLG	0.510173	0.450263	0.292449	NA	0.465261
O75146	HIP1R	0.823783	1.02489	1.72025	0.635548	0.874857
O75147	OBSL1	0.263104	0.163778	0.209972	0.497731	0.357219
O75150	RNF40	0.83358	0.858022	0.659408	0.51745	0.867105
O75151	PHF2	0.176963	0.441185	0.392594	0.433955	0.530829
O75152	ZC3H11A	0.973459	1.07635	1.07571	0.751374	0.876643
O75153	CLUH	0.967728	2.43758	2.96032	1.84273	1.45896
O75155	CAND2	0.148556	0.128853	0.0920609	0.0497453	0.277024
O75157	TSC22D2	0.191687	0.408156	0.326766	NA	0.253588
O75164	KDM4A	NA	0.179133	0.113271	NA	NA
O75165	DNAJC13	1.55712	2.55884	2.92205	2.48167	2.75609
O75167	PHACTR2	0.525989	0.727661	0.800289	0.611631	0.577404
O75170	PPP6R2	1.1922	1.38287	1.0962	0.997974	0.969636
O75173	ADAMTS4	NA	0.106387	0.231338	0.133356	0.229398
O75175	CNOT3	2.47482	5.27614	4.08516	4.43189	3.5967
O75177	SS18L1	NA	0.228795	0.201229	NA	NA
O75179	ANKRD17	0.337234	0.74957	0.726819	0.374916	0.476899
O75182	SIN3B	NA	0.239401	0.194598	0.0951018	NA
O75185	ATP2C2	NA	0.309533	0.271878	NA	NA
O75190	DNAJB6	1.20402	1.41039	2.37008	2.51514	2.1077
O75191	XYLB	1.74533	3.75338	1.62585	2.7001	2.16545
O75192	PEX11A	NA	0.216999	NA	0.847251	NA
O75197	LRP5	0.1983	0.192963	0.0853645	NA	NA
O75208	COQ9	1.67633	2.70867	3.47028	3.8924	1.90303
O75223	GGCT	6.38357	6.12852	10.5136	5.83912	4.75926
O75251	NDUFS7	6.12115	1.3791	6.77131	3.4809	2.68952
O75264	SMIM24	1.31257	1.34783	0.479369	NA	NA
O75298	RTN2	0.390687	NA	0.62301	NA	0.876049
O75306	NDUFS2	3.4913	1.70121	4.50944	3.23448	2.41911
O75312	ZPR1	0.637697	1.46629	1.38763	1.26887	0.971748
O75317	USP12	0.238078	0.437187	0.412929	0.462298	0.238436
O75319	DUSP11	0.325588	0.869354	0.567456	0.866706	0.560661
O75323	NIPSNAP2	1.67144	2.511	3.52356	1.54813	2.17627
O75326	SEMA7A	NA	0.803191	NA	NA	NA
O75334	PPFIA2	NA	0.0911588	NA	NA	NA
O75339	CILP	0.540867	NA	NA	0.566247	0.895534
O75340	PDCD6	2.61352	3.68557	3.85909	4.88871	5.05623
O75347	TBCA	3.72959	4.29481	5.95119	2.77612	5.03193
O75348	ATP6V1G1	2.86995	5.43389	4.90217	2.14999	5.55244
O75351	VPS4B	4.46792	6.30117	8.09059	3.27319	5.30857
O75352	MPDU1	5.64806	4.5739	5.82876	1.00815	4.46097
O75354	ENTPD6	0.311237	0.589148	0.376228	NA	NA
O75355	ENTPD3	0.138334	0.277174	0.242725	0.0964028	0.141699
O75356	ENTPD5	2.47921	3.73549	1.34199	0.32542	0.504975
O75363	BCAS1	2.83375	16.0309	17.8395	4.65058	4.47888
O75366	AVIL	1.84004	5.00165	8.29373	0.766697	3.8789
O75367	H2AFY	19.8461	10.1997	18.9884	15.246	19.0285
O75368	SH3BGRL	26.3014	13.1438	20.7192	15.7104	23.8267
O75369	FLNB	16.5393	27.123	24.4106	12.9978	16.9651
O75376	NCOR1	0.164399	0.361665	0.26794	0.286607	0.31732
O75379	VAMP4	0.212017	0.170114	0.294954	0.186337	0.465362
O75380	NDUFS6	1.6554	0.677246	3.07328	1.24508	1.04038
O75381	PEX14	0.58878	0.977287	1.29755	0.616867	0.522135
O75382	TRIM3	0.532656	0.401278	0.900957	0.625712	0.656088
O75386	TULP3	0.447026	0.292365	0.278145	NA	0.292892
O75387	SLC43A1	0.648526	0.594702	1.06175	0.420958	NA
O75390	CS	19.0335	32.6124	45.6282	51.9471	26.836
O75391	SPAG7	0.882187	1.41763	0.99008	1.03796	1.12952
O75394	MRPL33	0.390935	0.778768	1.12183	0.421212	0.455205
O75396	SEC22B	6.83983	9.24838	14.186	6.24377	8.57882
O75400	PRPF40A	1.67933	1.67231	1.77535	1.10607	1.6919
O75410	TACC1	0.838394	0.811248	0.459439	0.224188	1.09239
O75414	NME6	0.148088	0.354813	0.372797	0.828623	0.206397
O75420	GIGYF1	1.00133	0.950686	1.04929	1.52595	1.20098
O75427	LRCH4	0.373717	0.562385	0.819944	1.04263	0.557697
O75431	MTX2	0.964565	1.95173	2.13766	2.94171	1.87273
O75436	VPS26A	2.42763	5.05802	4.26475	4.18826	3.15329
O75438	NDUFB1	1.44449	4.46454	16.5178	8.47884	4.28212
O75439	PMPCB	1.3778	1.68436	4.18147	1.73147	1.59813
O75446	SAP30	NA	0.682425	0.271046	NA	0.276932
O75448	MED24	0.0315982	0.398981	0.336984	0.398318	0.380218
O75449	KATNA1	NA	1.23362	0.953906	0.672529	0.917795
O75460	ERN1	0.110484	0.178213	0.250838	0.608545	0.212746
O75475	PSIP1	0.947008	0.742088	0.786649	0.44069	1.30236
O75477	ERLIN1	1.6121	2.88128	1.63418	1.62356	1.55063
O75486	SUPT3H	NA	0.461503	0.42876	NA	NA
O75487	GPC4	1.54194	0.905394	1.26121	0.743183	0.829168
O75489	NDUFS3	3.3954	1.7377	6.57217	5.46592	2.7185
O75494	SRSF10	2.12556	3.83258	2.84292	1.30034	2.51542
O75503	CLN5	0.844732	1.3799	2.41715	1.79113	1.18791
O75506	HSBP1	1.32903	1.75824	2.34136	0.863412	1.51745
O75509	TNFRSF21	0.393684	0.15993	NA	0.20217	0.355424
O75521	ECI2	1.71345	2.2885	3.61417	4.06953	2.04023
O75525	KHDRBS3	1.47285	0.655552	1.68563	0.748401	0.985046
O75529	TAF5L	NA	1.71154	1.722	NA	1.44085
O75530	EED	NA	0.612559	0.386422	0.415895	0.278394
O75531	BANF1	8.94403	12.0708	11.4785	14.0933	13.7739
O75533	SF3B1	2.26052	4.95957	4.20154	2.73395	3.80026
O75534	CSDE1	3.808	4.45454	6.12945	2.58014	4.73669
O75554	WBP4	NA	0.428593	0.3227	0.445041	0.498489
O75558	STX11	0.128272	0.178779	NA	NA	0.511698
O75563	SKAP2	1.4006	0.89529	0.876736	0.421233	0.815174
O75569	PRKRA	2.52211	2.52039	3.03913	1.95378	3.02443
O75582	RPS6KA5	0.94758	0.618173	0.4259	0.555203	0.830821
O75586	MED6	NA	0.159684	0.146382	NA	0.141347
O75592	MYCBP2	0.417537	0.450486	0.391622	0.396768	0.526649
O75594	PGLYRP1	0.14881	0.294636	0.0728023	0.809075	0.396415
O75600	GCAT	NA	NA	0.461352	0.824536	NA
O75607	NPM3	0.412066	1.17627	1.12881	0.951826	0.388549
O75608	LYPLA1	3.38003	4.78975	6.12199	3.39952	4.86365
O75610	LEFTY1	NA	NA	0.926514	NA	NA
O75616	ERAL1	0.379131	0.707357	0.785123	0.452841	0.862365
O75628	REM1	0.02698	NA	0.0284537	0.0413849	0.0272634
O75629	CREG1	0.656581	0.820055	0.977046	0.746993	0.665411
O75635	SERPINB7	NA	0.19723	NA	0.26701	0.280027
O75636	FCN3	0.612807	0.458178	0.456709	NA	1.00742
O75643	SNRNP200	2.51697	4.74199	3.88299	2.63927	3.51017
O75648	TRMU	0.380855	0.596477	1.17348	0.825898	0.53166
O75663	TIPRL	1.62881	3.09544	1.67272	1.19977	1.65442
O75665	OFD1	5.43785	4.67932	3.60796	1.1117	2.30751
O75674	TOM1L1	0.777135	1.62773	2.03069	1.53838	0.914307
O75676	RPS6KA4	0.377413	0.968097	0.498699	0.569608	0.892675
O75683	SURF6	NA	0.352403	0.540855	0.511777	0.733409
O75688	PPM1B	1.95767	2.45893	2.07228	3.15651	1.86209
O75689	ADAP1	1.00721	1.85024	1.78675	0.956357	0.964265
O75691	UTP20	0.672017	0.56179	0.513143	0.224311	0.393323
O75694	NUP155	1.57357	2.36632	1.85353	1.56926	1.97982
O75695	RP2	2.20661	2.73542	2.64789	2.31895	2.01144
O75716	STK16	0.367245	0.366645	0.300903	0.524251	0.329441
O75717	WDHD1	0.277912	0.653233	0.397388	0.744126	0.511167
O75718	CRTAP	0.748594	0.988098	0.685465	0.668807	1.54822
O75746	SLC25A12	2.39067	1.07358	3.89257	3.71994	2.70245
O75747	PIK3C2G	NA	0.151267	NA	NA	NA
O75751	SLC22A3	NA	NA	0.0893604	0.0232998	0.062528
O75752	B3GALNT1	NA	0.123063	0.105346	NA	0.144792
O75764	TCEA3	0.595578	0.614556	0.363891	0.375181	0.450871
O75781	PALM	0.872512	0.153525	0.132111	0.362346	1.31724
O75787	ATP6AP2	0.553882	1.36997	1.20439	0.507531	0.779112
O75791	GRAP2	0.576937	0.361769	0.392797	0.43836	0.549519
O75792	RNASEH2A	0.779905	1.22187	0.70637	0.427263	0.992884
O75794	CDC123	1.4217	2.8041	2.66335	2.09347	2.32988
O75795	UGT2B17	2.09071	1.01282	1.96223	0.275746	0.56348
O75808	CAPN15	NA	0.503134	0.527255	0.312317	0.0692364
O75815	BCAR3	1.64735	0.314978	0.834708	0.672503	0.256608
O75817	POP7	0.217916	0.693592	0.899566	NA	0.655387
O75818	RPP40	1.24505	0.707266	0.518669	0.42334	0.712991
O75821	EIF3G	2.84662	4.19263	3.8918	1.96448	4.03328
O75822	EIF3J	5.80381	7.9616	15.4132	5.54299	6.34603
O75828	CBR3	1.04239	0.609467	0.68724	1.23965	1.95563
O75830	SERPINI2	1.36096	1.26685	0.552345	1.28825	1.54654
O75832	PSMD10	2.76789	1.45657	2.35449	1.505	1.88692
O75841	UPK1B	NA	0.191575	NA	0.583262	NA
O75843	AP1G2	1.16942	1.74045	3.75328	2.59265	1.81177
O75844	ZMPSTE24	0.95337	1.98749	2.07052	1.711	1.70146
O75845	SC5D	NA	1.57347	0.764236	NA	0.829626
O75864	PPP1R37	0.2199	0.311123	0.360252	0.594276	0.159664
O75865	TRAPPC6A	NA	0.291107	0.287194	NA	0.185291
O75874	IDH1	28.5666	35.6433	25.3744	24.2335	25.5814
O75879	GATB	0.159963	1.16616	1.04092	0.451892	0.420267
O75880	SCO1	2.17108	1.80676	2.07919	1.35673	1.34739
O75881	CYP7B1	0.529613	0.393578	0.29937	NA	0.700263
O75882	ATRN	0.757144	0.962263	0.447513	0.332445	0.668725
O75884	RBBP9	0.345783	0.638647	0.579329	0.35776	0.558001
O75886	STAM2	1.07948	1.30031	1.63647	1.19419	1.51184
O75888	TNFSF13	0.865333	0.459133	0.567093	0.751244	0.913978
O75891	ALDH1L1	0.155526	1.4289	6.25834	0.407516	2.41061
O75896	TUSC2	0.498625	0.443889	2.36533	0.225047	0.599848
O75899	GABBR2	0.656981	4.00542	3.20198	NA	1.26627
O75900	MMP23B	1.9934	NA	0.162744	NA	1.627
O75907	DGAT1	2.02284	1.10443	0.939026	0.77119	0.829107
O75909	CCNK	NA	1.28545	0.997054	0.93707	1.03213
O75911	DHRS3	1.09852	1.25168	1.45538	1.58631	0.863949
O75914	PAK3	3.17124	7.0132	5.99907	3.0497	4.39762
O75915	ARL6IP5	10.9669	9.96091	16.1438	16.0806	19.3146
O75923	DYSF	0.521523	0.531786	0.466047	1.35153	1.14455
O75928	PIAS2	1.67344	2.11119	0.917397	NA	2.59803
O75934	BCAS2	0.895152	1.53744	1.36844	0.975429	1.00286
O75935	DCTN3	3.32057	2.59319	3.19984	2.05179	3.4098
O75936	BBOX1	NA	NA	0.178924	0.53902	0.842614
O75937	DNAJC8	2.4272	3.04481	2.25193	0.903198	3.0319
O75940	SMNDC1	0.810409	0.953682	0.643381	0.564503	0.810944
O75943	RAD17	NA	0.0526654	0.0436651	NA	0.0414547
O75947	ATP5PD	15.0349	18.1627	31.7716	26.6065	14.6216
O75953	DNAJB5	NA	0.244529	0.760284	NA	NA
O75954	TSPAN9	0.733836	0.590068	0.455127	NA	0.986003
O75955	FLOT1	1.40679	2.82518	1.70232	1.59	2.55251
O75962	TRIO	0.210335	0.336799	0.277115	0.366278	0.480612
O75964	ATP5MG	54.7453	50.4578	107.259	42.9122	49.9062
O75976	CPD	2.77175	5.43027	8.37305	3.11949	2.90165
O75995	SASH3	0.287606	0.2902	0.262027	0.430424	0.584387
O76003	GLRX3	4.61678	6.04957	7.69212	4.19033	4.74986
O76021	RSL1D1	1.02752	2.02518	2.60022	1.41569	2.31693
O76024	WFS1	0.854129	0.987788	1.47887	1.08805	1.19578
O76027	ANXA9	NA	NA	0.387003	1.92143	1.23546
O76031	CLPX	1.74699	1.83465	2.37783	1.3925	1.08471
O76038	SCGN	0.779178	0.912532	1.17085	NA	1.77458
O76041	NEBL	NA	0.141802	0.447142	NA	0.341879
O76054	SEC14L2	0.80817	1.05978	1.3682	1.72141	1.07878
O76061	STC2	NA	NA	0.303451	NA	0.274609
O76062	TM7SF2	0.457396	1.4374	0.585561	2.63824	0.402476
O76070	SNCG	1.29743	0.397064	0.263361	NA	1.94567
O76071	CIAO1	0.565873	0.960666	0.914106	1.16435	0.748325
O76074	PDE5A	0.769354	0.651545	0.39496	NA	0.669185
O76075	DFFB	0.191079	0.378917	0.36055	0.429097	0.405589
O76076	WISP2	0.281705	0.195697	0.161629	0.218932	0.669626
O76080	ZFAND5	NA	0.306894	0.236558	0.204367	0.14906
O76094	SRP72	1.76106	2.84699	2.73184	3.36936	2.55951
O76095	JTB	0.826744	8.93712	9.24314	7.50481	36.7474
O94760	DDAH1	4.9688	8.374	7.30147	7.27882	4.68347
O94762	RECQL5	NA	0.338002	0.188499	NA	0.482012
O94763	URI1	0.357507	0.61791	0.503577	0.745413	0.476975
O94766	B3GAT3	1.39002	0.766481	2.53067	0.57016	1.16091
O94768	STK17B	0.241684	0.346095	0.326292	0.875912	0.41025
O94769	ECM2	0.905313	0.132743	NA	NA	0.193426
O94776	MTA2	2.33794	2.64632	2.9502	1.60825	2.6336
O94778	AQP8	0.189745	NA	NA	NA	NA
O94788	ALDH1A2	1.08223	0.404988	0.455138	NA	0.334723
O94804	STK10	1.6957	0.96545	1.21108	0.953843	1.86153
O94805	ACTL6B	NA	NA	0.484544	NA	NA
O94808	GFPT2	0.511009	NA	0.844841	NA	0.594079
O94811	TPPP	0.61619	0.324622	1.27887	0.274166	0.566041
O94813	SLIT2	0.584965	0.554498	0.231853	NA	0.323604
O94817	ATG12	0.570314	0.743722	1.11321	0.941961	0.616766
O94819	KBTBD11	0.459303	0.906796	0.97254	1.0007	1.00784
O94822	LTN1	0.815816	0.571993	0.44395	0.822156	0.630258
O94823	ATP10B	4.15253	NA	0.784372	NA	NA
O94826	TOMM70	1.67173	2.14634	2.68222	1.71684	1.88238
O94829	IPO13	0.314394	0.361518	0.462412	0.407681	0.510062
O94830	DDHD2	0.506049	0.524091	0.56622	0.990308	0.478918
O94832	MYO1D	5.3947	3.30967	3.41923	2.62841	4.32484
O94842	TOX4	0.513645	0.7386	0.712634	0.253683	0.410389
O94851	MICAL2	2.46834	1.42847	1.80339	1.28758	1.90953
O94854	KIAA0754	NA	0.0787478	0.143535	NA	NA
O94855	SEC24D	4.39417	9.04167	12.6654	4.92134	7.36437
O94856	NFASC	0.496679	0.365972	0.183327	NA	0.322122
O94864	SUPT7L	NA	0.149421	0.147522	0.0350329	0.136674
O94868	FCHSD2	0.451092	0.292488	0.353266	NA	0.451108
O94874	UFL1	3.382	3.19453	5.60345	3.46751	3.59837
O94875	SORBS2	2.72441	1.34846	1.95006	1.27394	2.13266
O94880	PHF14	1.3656	1.65789	1.57381	0.889639	0.951129
O94885	SASH1	NA	0.214627	0.227115	0.21441	0.301445
O94886	TMEM63A	1.89095	1.17833	1.55861	1.22143	1.09598
O94887	FARP2	0.385246	0.6469	0.641005	0.453729	0.409601
O94888	UBXN7	1.10632	1.48204	1.25858	0.489748	1.617
O94900	TOX	NA	NA	0.651334	NA	NA
O94901	SUN1	0.852641	1.61931	0.956092	0.788842	1.22488
O94903	PLPBP	4.192	6.34019	8.9363	3.53244	5.64787
O94905	ERLIN2	5.94078	6.07875	14.6583	6.1821	6.45907
O94906	PRPF6	1.03575	1.76697	1.27158	0.926266	1.09248
O94907	DKK1	NA	0.724763	0.223303	NA	NA
O94911	ABCA8	1.21686	0.215595	0.929645	NA	1.27236
O94913	PCF11	4.05137	2.00693	1.60971	0.896714	2.11381
O94915	FRYL	0.363826	0.406797	0.524464	0.371219	0.368121
O94916	NFAT5	NA	NA	0.233287	NA	NA
O94919	ENDOD1	2.03718	0.864509	1.54602	1.89229	2.16022
O94921	CDK14	NA	0.360941	0.163489	NA	0.500783
O94923	GLCE	0.343012	0.917201	0.558509	0.944182	0.451822
O94925	GLS	3.31689	3.15677	2.98878	3.19438	4.23224
O94927	HAUS5	0.367647	0.396061	0.326447	0.40253	0.459324
O94929	ABLIM3	NA	0.127284	0.290737	0.206169	0.185385
O94952	FBXO21	0.101702	NA	0.147751	0.20299	NA
O94953	KDM4B	0.255631	0.294789	0.335201	0.149607	0.209156
O94956	SLCO2B1	NA	1.06675	0.652941	0.650005	0.782259
O94964	SOGA1	4.385	4.78463	4.20191	1.68563	6.25985
O94966	USP19	2.56969	2.94012	3.20397	1.47671	2.96134
O94967	WDR47	0.283094	0.219485	0.460135	0.679647	0.423232
O94973	AP2A2	2.01724	3.67707	2.49949	2.08178	3.96018
O94979	SEC31A	8.94981	10.3898	14.4007	7.67787	10.5629
O94985	CLSTN1	0.803387	0.451434	0.595279	0.603628	0.702766
O94988	FAM13A	0.15076	0.280865	0.535533	NA	0.245003
O94992	HEXIM1	0.558937	0.756841	0.648506	0.854648	0.488006
O95049	TJP3	0.836356	1.0458	2.0838	0.843682	0.838099
O95050	INMT	0.666419	0.955981	NA	NA	NA
O95059	RPP14	NA	0.41985	0.450777	NA	NA
O95070	YIF1A	0.376429	0.535801	1.02377	0.773299	0.389675
O95071	UBR5	0.416021	0.580014	0.608158	0.551212	0.413443
O95081	AGFG2	0.238961	0.63087	2.49039	0.910676	0.649624
O95084	PRSS23	1.32625	0.309868	0.403702	0.221734	0.886111
O95104	SCAF4	0.440606	1.0996	0.737635	0.365212	0.978804
O95136	S1PR2	NA	NA	NA	NA	0.204575
O95139	NDUFB6	2.57115	0.909892	5.60219	1.67582	1.79993
O95140	MFN2	0.71581	0.67619	0.773762	0.735419	0.512044
O95149	SNUPN	NA	0.141076	0.140001	0.143699	0.133365
O95154	AKR7A3	29.1134	10.1379	44.305	82.4601	33.6734
O95155	UBE4B	0.640508	0.640064	0.705505	0.643668	0.706121
O95159	ZFPL1	0.955023	1.30073	1.504	0.491751	0.710012
O95163	ELP1	0.801046	0.807881	1.01941	1.28236	1.1667
O95164	UBL3	2.40633	4.0578	1.72479	2.38736	0.991558
O95167	NDUFA3	0.34025	0.640913	2.28593	37.4437	1.5293
O95168	NDUFB4	4.66369	1.95404	8.39752	5.94996	2.50891
O95169	NDUFB8	3.6377	1.13817	10.7405	8.20676	2.78252
O95171	SCEL	NA	NA	NA	0.34345	NA
O95178	NDUFB2	1.49951	0.320162	1.16067	0.543924	0.390461
O95182	NDUFA7	1.7833	0.359464	1.87193	1.42938	0.812347
O95183	VAMP5	NA	0.381003	NA	NA	1.69735
O95197	RTN3	2.7186	9.72785	4.48449	2.6808	6.45486
O95199	RCBTB2	0.585965	NA	0.17757	NA	0.240137
O95202	LETM1	3.80636	6.3296	10.6225	5.06135	4.59222
O95208	EPN2	0.457796	0.466471	0.715298	0.371827	0.85222
O95210	STBD1	0.401033	1.59889	1.11011	0.561779	0.862948
O95214	LEPROTL1	NA	0.06688	0.0653152	0.0947527	NA
O95218	ZRANB2	1.89235	2.49962	2.4908	1.5907	2.48954
O95219	SNX4	0.66638	1.37278	1.26528	0.669423	0.775369
O95232	LUC7L3	2.63595	4.3012	3.05067	1.74532	2.66672
O95236	APOL3	0.351441	0.276466	0.334768	0.191218	0.476452
O95239	KIF4A	NA	0.250876	0.242176	NA	NA
O95243	MBD4	NA	0.538588	0.402173	0.285306	0.530274
O95248	SBF1	0.787409	1.57355	1.11963	0.691495	1.01686
O95249	GOSR1	1.28709	1.25798	2.49847	1.02864	1.28153
O95251	KAT7	0.375577	0.451047	0.436259	0.285676	0.429977
O95255	ABCC6	0.575063	1.20227	1.94523	1.12172	2.70082
O95260	ATE1	0.399668	0.409098	0.307199	0.171083	0.581405
O95273	CCNDBP1	NA	0.176265	0.177507	0.315226	0.101415
O95274	LYPD3	NA	NA	0.227522	NA	0.0943861
O95278	EPM2A	0.5098	0.270891	0.726133	0.855235	0.636626
O95279	KCNK5	NA	0.0994882	NA	0.237463	NA
O95292	VAPB	2.29296	4.40069	4.36117	4.80121	2.61576
O95294	RASAL1	0.613805	0.532917	0.852134	0.686589	0.428131
O95295	SNAPIN	4.65185	2.4729	4.46103	3.63638	2.49994
O95297	MPZL1	0.960221	0.881266	0.985756	0.273251	0.52153
O95298	NDUFC2	3.4436	0.963569	3.42286	2.46978	1.18972
O95299	NDUFA10	7.96441	3.06557	12.6496	7.13005	5.0479
O95302	FKBP9	2.45524	3.34499	3.95971	2.97056	5.05285
O95319	CELF2	1.21437	0.610253	0.925065	0.803946	1.99943
O95336	PGLS	10.5744	7.80976	9.10049	13.6218	11.4552
O95340	PAPSS2	2.17056	1.68508	3.58612	0.979359	2.00174
O95347	SMC2	0.801667	2.27285	1.2512	0.844295	1.19242
O95352	ATG7	0.742179	0.655918	1.4508	0.658843	0.971746
O95359	TACC2	0.487349	0.400611	0.62187	0.483394	0.350686
O95361	TRIM16	0.675964	1.30168	0.369473	0.75999	0.45446
O95363	FARS2	0.409554	0.332256	0.342595	NA	0.605688
O95365	ZBTB7A	0.370201	0.370178	0.399186	0.649421	0.371469
O95372	LYPLA2	1.57136	1.58247	1.78178	1.9274	1.54026
O95373	IPO7	1.33876	2.78568	2.59876	2.07748	1.909
O95376	ARIH2	0.260344	0.232006	0.294189	0.267499	0.244216
O95379	TNFAIP8	NA	0.851714	1.69532	3.29503	2.19013
O95382	MAP3K6	0.192286	0.366049	0.340632	0.401117	0.367688
O95388	WISP1	NA	NA	NA	NA	0.0896326
O95391	SLU7	NA	0.900385	1.41436	0.525112	0.739336
O95394	PGM3	3.97927	4.93315	4.12957	2.46762	3.50321
O95395	GCNT3	NA	1.65452	0.63774	0.541805	NA
O95396	MOCS3	0.319111	0.615039	0.364584	0.637372	0.434711
O95400	CD2BP2	0.228445	0.849507	0.840906	0.338489	0.745169
O95405	ZFYVE9	NA	NA	0.237107	NA	NA
O95406	CNIH1	1.46452	NA	NA	0.845334	NA
O95407	TNFRSF6B	NA	NA	NA	0.607032	1.41551
O95425	SVIL	1.08368	0.654614	0.344247	0.50369	1.45638
O95427	PIGN	0.249953	0.414323	0.299625	NA	0.255111
O95428	PAPLN	0.563192	0.144832	0.165548	0.0864828	0.388775
O95429	BAG4	0.363608	0.409693	0.384508	0.4021	0.374244
O95433	AHSA1	1.45289	2.76058	4.47144	1.6599	3.50279
O95436	SLC34A2	0.19125	NA	NA	0.621602	NA
O95445	APOM	1.53188	0.888163	0.458089	0.461531	2.31006
O95450	ADAMTS2	1.12481	NA	NA	0.0873284	0.0582582
O95453	PARN	1.2894	1.0507	1.4056	1.12025	0.948577
O95456	PSMG1	0.984856	1.06136	1.10815	1.17573	1.08028
O95461	LARGE1	NA	0.0371001	0.168343	NA	NA
O95466	FMNL1	0.727256	0.485542	0.447483	0.844349	1.78751
O95470	SGPL1	4.57322	5.20403	4.01823	3.29967	4.62867
O95471	CLDN7	0.16956	0.634102	0.613683	0.389862	0.177572
O95476	CTDNEP1	0.18806	0.829546	0.595892	NA	0.729064
O95477	ABCA1	NA	0.224701	NA	NA	1.29818
O95478	NSA2	0.348876	0.746834	0.695642	0.26972	0.558731
O95479	H6PD	1.04243	2.20522	1.06711	2.10128	2.52751
O95486	SEC24A	4.97046	4.79402	8.89839	3.24103	4.9845
O95487	SEC24B	1.06652	1.33768	1.76335	1.04075	1.31349
O95490	ADGRL2	0.191496	0.238239	0.0972405	NA	0.184078
O95497	VNN1	3.75188	2.92542	2.5776	5.43597	3.03752
O95498	VNN2	0.305046	0.183951	NA	1.64978	1.46779
O95503	CBX6	0.218996	NA	0.413201	NA	0.229322
O95528	SLC2A10	0.104729	1.28492	1.08049	1.88353	0.563368
O95544	NADK	0.413075	0.743702	0.838536	1.78981	1.11705
O95551	TDP2	0.571375	0.994706	0.45772	0.38386	0.567425
O95562	SFT2D2	NA	0.419427	0.375557	NA	0.132833
O95563	MPC2	6.23694	2.37222	8.1318	4.18837	2.97332
O95568	METTL18	NA	0.193082	0.122291	NA	0.0768502
O95571	ETHE1	4.91546	11.2361	8.97306	4.77736	7.83708
O95573	ACSL3	4.75404	7.15195	9.06271	4.39955	5.28443
O95602	POLR1A	0.466115	1.20077	0.712056	0.620522	0.439096
O95613	PCNT	0.421726	0.365452	0.233694	NA	0.308671
O95619	YEATS4	0.698129	0.492501	0.3784	0.222368	0.360857
O95628	CNOT4	0.747681	0.621965	0.808206	0.505795	0.485834
O95630	STAMBP	2.89797	4.39216	2.46319	1.45806	2.48561
O95631	NTN1	NA	NA	NA	0.0453976	NA
O95633	FSTL3	NA	NA	NA	NA	0.0417581
O95639	CPSF4	0.388595	0.95963	0.824188	0.604196	0.560083
O95644	NFATC1	0.776983	0.320173	0.242894	NA	0.461991
O95670	ATP6V1G2	NA	NA	NA	NA	0.26969
O95671	ASMTL	0.675885	0.743059	0.513302	0.489771	0.6658
O95674	CDS2	0.562191	0.6091	0.88877	0.58147	0.996476
O95678	KRT75	0.360693	5.00551	NA	8.13532	8.52736
O95684	FGFR1OP	0.483461	0.413566	0.535582	0.201557	0.314272
O95685	PPP1R3D	0.270707	0.31447	0.370114	0.169092	0.230184
O95696	BRD1	0.437174	0.477954	0.469223	0.426047	0.362674
O95707	POP4	NA	0.235761	0.204772	NA	0.23042
O95714	HERC2	0.845346	1.26129	1.25984	1.10918	1.13339
O95715	CXCL14	0.896018	NA	NA	NA	0.941253
O95716	RAB3D	2.83262	3.98718	8.24528	2.72786	3.65196
O95721	SNAP29	2.07567	1.78249	2.04803	1.53551	1.8983
O95747	OXSR1	1.19942	1.61664	2.97071	1.43048	1.63702
O95749	GGPS1	1.46701	0.615483	1.25565	1.95238	1.24415
O95757	HSPA4L	0.694716	0.999986	8.92057	1.40688	2.48569
O95758	PTBP3	1.69339	3.04712	2.7207	1.76087	2.42852
O95759	TBC1D8	NA	NA	0.416512	NA	0.272305
O95760	IL33	0.289827	0.195351	NA	NA	0.669377
O95777	LSM8	2.2918	3.45409	2.69464	4.19571	4.21426
O95782	AP2A1	2.90347	3.77585	3.99512	2.05668	3.94795
O95785	WIZ	0.503034	0.521012	0.2647	0.414228	0.45415
O95786	DDX58	1.01463	1.10818	0.517766	0.731788	1.43862
O95793	STAU1	1.95984	4.94507	2.13496	0.985298	2.15209
O95801	TTC4	0.122472	0.414255	0.358772	0.164917	0.22929
O95807	TMEM50A	0.179978	0.173354	0.193751	0.276911	0.330085
O95810	CAVIN2	2.36728	1.48817	1.0214	0.434968	2.1079
O95816	BAG2	1.07134	0.884136	0.364848	0.615041	2.2849
O95817	BAG3	0.860233	1.15568	2.73882	1.5654	2.66617
O95819	MAP4K4	0.990561	1.82423	1.54429	1.10358	1.78749
O95822	MLYCD	0.935888	0.985352	1.57602	1.90882	1.05177
O95825	CRYZL1	1.86045	1.09717	0.670479	1.44888	1.26207
O95831	AIFM1	7.34347	5.11925	15.3414	9.96229	6.01145
O95832	CLDN1	NA	0.396329	NA	0.056153	NA
O95833	CLIC3	1.56342	0.671764	1.10959	0.846188	1.62081
O95834	EML2	3.97584	3.34246	3.30324	4.88514	3.50532
O95837	GNA14	NA	0.211823	0.262986	NA	NA
O95848	NUDT14	NA	1.31619	1.15598	0.946263	2.32278
O95857	TSPAN13	0.2851	1.05247	1.66581	0.931513	1.18854
O95858	TSPAN15	0.398535	0.55603	0.650417	0.632686	0.379355
O95861	BPNT1	5.10391	9.01546	4.07043	5.09045	4.83343
O95864	FADS2	NA	0.784074	0.142097	NA	0.382976
O95865	DDAH2	7.90848	5.85458	2.81052	3.71423	9.46449
O95870	ABHD16A	1.28359	1.22353	2.35581	1.35528	1.42133
O95873	C6orf47	0.636945	0.813003	0.937147	5.13225	0.57386
O95881	TXNDC12	10.7633	8.36355	15.9767	3.36498	7.91519
O95900	TRUB2	0.209197	0.240267	0.420652	NA	0.115781
O95905	ECD	0.148122	0.259573	0.283712	NA	0.322951
O95907	SLC16A8	1.10974	2.31919	2.08073	2.16971	2.81088
O95926	SYF2	0.267526	0.459908	0.528375	NA	0.40534
O95954	FTCD	0.110752	NA	0.0947166	0.477005	0.186148
O95965	ITGBL1	0.664822	0.200593	NA	NA	0.660313
O95967	EFEMP2	4.48342	2.10298	1.14127	NA	6.57355
O95980	RECK	0.423857	0.343713	0.330673	NA	0.740758
O95983	MBD3	0.182321	0.488664	0.446664	0.422352	0.403377
O95985	TOP3B	0.586223	0.615909	0.673298	0.575517	0.668809
O95989	NUDT3	1.61405	1.37532	1.43513	0.930504	1.54265
O95994	AGR2	118.85	144.734	154.311	127.9	163.729
O95999	BCL10	2.16517	0.930542	0.764138	NA	1.31689
O96000	NDUFB10	8.35177	3.8883	13.7091	5.92136	5.42935
O96005	CLPTM1	1.8914	2.15897	1.92072	1.53489	1.467
O96006	ZBED1	0.439712	0.512895	0.477767	1.77214	0.550403
O96007	MOCS2	1.34096	0.739562	3.4538	1.65654	1.46374
O96008	TOMM40	2.93797	5.8154	3.28563	3.08764	2.42594
O96011	PEX11B	1.79622	3.49084	4.56886	2.16884	1.09662
O96013	PAK4	0.807795	1.50029	0.972566	0.756111	0.647192
O96014	WNT11	0.510517	0.260147	NA	NA	0.392659
O96017	CHEK2	NA	0.685959	0.202083	0.218502	0.617683
O96018	APBA3	NA	0.154096	0.143474	NA	0.1175
O96019	ACTL6A	1.64221	2.26836	1.34248	2.35293	1.77677
O96028	NSD2	NA	0.40755	0.13507	NA	NA
O96033	MOCS2	0.192415	0.677159	3.16442	0.873877	0.794265
P00167	CYB5A	5.98239	4.38762	5.49961	4.0908	3.61701
P00325	ADH1B	17.8215	3.39248	5.94699	0.914908	16.5302
P00326	ADH1C	94.6821	37.4788	13.8391	26.1228	54.8074
P00338	LDHA	67.7326	69.8992	101.134	72.1299	74.053
P00352	ALDH1A1	85.42	42.3196	65.7672	34.8279	70.4537
P00367	GLUD1	10.2269	13.0606	13.2446	16.0912	13.3309
P00374	DHFR	1.47266	3.7057	2.62304	4.51115	1.62688
P00387	CYB5R3	8.79402	9.13169	11.2502	14.3358	14.9548
P00390	GSR	18.7345	18.0593	27.9365	13.902	17.374
P00395	MT-CO1	5.70813	2.89352	10.7669	1.70354	2.20987
P00403	MT-CO2	13.5016	17.3227	47.2658	19.7069	17.508
P00414	MT-CO3	NA	0.107211	0.18519	0.159027	0.104565
P00441	SOD1	30.8265	19.9441	15.0979	29.969	29.1749
P00450	CP	3.06914	1.98754	1.5279	1.6669	4.18924
P00451	F8	NA	0.541328	NA	NA	0.728986
P00480	OTC	1.82799	1.54503	0.199268	2.04284	0.565246
P00488	F13A1	8.97867	3.02307	5.22151	2.15243	18.4909
P00491	PNP	6.67281	12.0615	7.37035	8.19916	8.31952
P00492	HPRT1	5.85336	6.90284	11.0647	7.22963	8.40947
P00505	GOT2	6.87302	11.349	9.85403	7.36522	6.97786
P00519	ABL1	0.261256	0.288905	0.34241	0.189233	0.395041
P00533	EGFR	0.834602	0.976768	2.2819	0.462432	0.916596
P00558	PGK1	102.048	65.2409	186.703	113.204	130.34
P00568	AK1	21.1364	6.48591	22.1406	20.3994	16.0895
P00734	F2	10.8408	4.57746	3.1128	3.14599	11.1648
P00736	C1R	3.56908	1.93178	1.35718	1.01998	4.59546
P00738	HP	8.05946	3.27916	4.09494	2.8223	7.27093
P00739	HPR	44.413	6.01413	8.4496	5.42347	18.5351
P00740	F9	5.87432	1.50939	0.880191	0.917203	1.67112
P00742	F10	2.53792	0.89496	1	0.795268	1.56791
P00746	CFD	2.43435	0.946352	0.63032	0.779682	4.61973
P00747	PLG	17.6967	10.0211	5.77418	4.06467	22.8719
P00748	F12	1.49186	0.685643	0.422689	0.320775	0.960718
P00749	PLAU	0.271096	0.210725	0.304296	0.117832	0.282153
P00750	PLAT	0.52896	0.399116	0.288836	1.25999	0.580866
P00751	CFB	23.4801	11.2388	9.55739	8.30083	34.6459
P00813	ADA	3.55332	4.23051	0.652592	1.0507	3.52076
P00846	MT-ATP6	6.84244	7.53115	17.8481	30.5872	5.35489
P00915	CA1	43.7778	47.5389	29.9052	19.0373	77.5284
P00918	CA2	325.274	118.804	460.65	126.591	220.942
P00966	ASS1	4.33929	3.29111	5.4228	6.70995	8.41748
P00973	OAS1	1.08795	1.51812	2.27693	6.6494	2.53381
P00995	SPINK1	8.64981	54.4036	22.3114	5.13227	9.96608
P01008	SERPINC1	8.29751	4.56741	3.39641	3.07421	13.6446
P01009	SERPINA1	101.801	73.1299	57.9077	18.4549	178.12
P01011	SERPINA3	27.1962	15.2966	13.3783	6.08101	37.8734
P01019	AGT	4.94347	2.85215	2.55043	3.23531	5.2187
P01023	A2M	54.8806	35.942	21.269	23.5978	94.9314
P01024	C3	26.3843	18.4866	14.7448	10.5684	34.5972
P01031	C5	6.05012	2.267	1.50592	1.88474	4.69074
P01033	TIMP1	5.25319	8.24125	3.04844	1.16071	4.2527
P01034	CST3	4.00828	7.53744	4.98456	3.329	3.95736
P01037	CST1	0.0627243	0.224484	0.0535115	NA	0.503284
P01040	CSTA	2.37813	3.52718	2.59302	8.54044	4.85152
P01042	KNG1	17.1526	8.37785	6.69346	4.03604	21.3257
P01100	FOS	0.0915413	0.327224	0.197682	NA	0.297962
P01111	NRAS	0.784131	2.35106	1.73325	1.08977	1.34465
P01112	HRAS	2.621	3.79852	4.89982	3.20163	3.83515
P01116	KRAS	3.88775	4.61869	10.7407	2.30197	2.76594
P01130	LDLR	0.413229	0.724936	0.310648	0.328505	NA
P01137	TGFB1	0.321238	0.400429	0.275894	0.192444	0.36777
P01266	TG	NA	0.0516195	0.0700567	NA	NA
P01275	GCG	1.24498	1.18872	0.506027	NA	15.7091
P01298	PPY	NA	NA	2.44057	0.416852	NA
P01303	NPY	0.144054	NA	NA	NA	0.253758
P01308	INS	0.508935	0.998876	1.32428	0.847772	10.2972
P01344	IGF2	1.71367	0.472313	0.469521	NA	1.68536
P01584	IL1B	NA	NA	NA	NA	0.259717
P01591	JCHAIN	37.0604	8.99952	10.5053	1.83615	17.1137
P01593	IGKV1D-33	3.25232	1.21673	1.05549	0.519665	2.84846
P01597	IGKV1-39	4.11214	1.72489	1.23464	0.620627	5.51935
P01599	IGKV1-17	4.46218	NA	NA	NA	0.203288
P01601	IGKV1D-16	2.76549	1.55157	1.28093	0.799625	4.33146
P01602	IGKV1-5	3.28655	1.03726	1.21099	NA	2.7115
P01611	IGKV1D-12	2.60275	6.23289	4.47203	0.26582	8.17736
P01619	IGKV3-20	34.6509	14.1957	9.9111	3.58653	50.7519
P01699	IGLV1-44	1.4379	0.483564	0.523136	0.287945	1.49233
P01700	IGLV1-47	10.1527	1.96376	3.36331	3.1188	8.51155
P01701	IGLV1-51	6.88143	1.81686	1.43929	1.23854	8.36546
P01703	IGLV1-40	1.99024	1.34174	1.62191	0.320216	4.51975
P01704	IGLV2-14	NA	NA	NA	NA	1.42224
P01705	IGLV2-23	2.60576	NA	2.20702	NA	2.06422
P01706	IGLV2-11	1.59485	0.88969	0.741125	1.59677	2.84361
P01709	IGLV2-8	9.10263	NA	1.67792	NA	5.48828
P01714	IGLV3-19	3.29421	2.14757	0.912311	0.157234	3.03699
P01715	IGLV3-1	1.46863	0.566406	0.466219	NA	1.29677
P01717	IGLV3-25	10.8853	5.28771	3.03433	1.32332	10.4642
P01718	IGLV3-27	1.56867	1.38344	0.522827	NA	2.51456
P01721	IGLV6-57	0.991382	0.780548	0.297562	0.199579	1.72434
P01730	CD4	0.237575	0.235103	0.339081	0.135469	0.422075
P01732	CD8A	0.391057	NA	0.329487	NA	0.579347
P01742	IGHV1-69	23.7335	13.2426	8.99834	0.586803	22.0562
P01743	IGHV1-46	0.441488	0.637268	0.570678	NA	1.04362
P01762	IGHV3-11	NA	0.454146	NA	0.284511	0.612807
P01763	IGHV3-48	13.1893	12.438	9.88094	6.26307	47.1603
P01764	IGHV3-23	0.166944	0.106131	0.17568	NA	0.286952
P01766	IGHV3-13	1.36152	2.367	1.56415	NA	3.99046
P01767	IGHV3-53	13.4673	13.3045	12.6818	5.29963	24.7351
P01768	IGHV3-30	16.59	7.69809	4.86549	0.453194	16.8362
P01780	IGHV3-7	33.641	4.72243	4.70348	0.870818	30.9147
P01782	IGHV3-9	16.4618	3.88703	3.30728	1.2965	11.38
P01814	IGHV2-70	NA	NA	NA	NA	0.646173
P01817	IGHV2-5	0.417524	0.435207	0.392312	0.84522	0.639462
P01824	IGHV4-39	11.5393	6.09877	2.98645	1.58413	10.5247
P01825	IGHV4-59	1.41079	1.09458	0.63818	0.335459	1.83361
P01833	PIGR	2.65855	3.73761	3.90965	5.2734	4.73187
P01834	IGKC	49.3259	5.89277	1.45737	1.99324	41.7676
P01854	IGHE	0.241395	NA	0.186175	NA	NA
P01859	IGHG2	47.1344	34.8308	17.0035	23.8823	125.331
P01860	IGHG3	36.6766	9.96125	6.60727	12.2971	28.3011
P01861	IGHG4	8.82461	4.07138	2.85651	3.94153	23.388
P01871	IGHM	39.3943	9.60263	5.26381	8.91283	37.616
P01876	IGHA1	110.005	60.0626	35.0966	14.8408	132.137
P01877	IGHA2	276.709	182.588	106.343	74.9945	352.811
P01880	IGHD	1.18222	NA	0.722917	NA	NA
P01891	HLA-A	1.71268	3.55396	2.67563	1.89374	5.25053
P01892	HLA-A	0.78808	1.94615	NA	0.956799	NA
P01903	HLA-DRA	3.5911	2.1426	3.3623	4.19712	8.07583
P01906	HLA-DQA2	0.63808	NA	NA	NA	2.62946
P01909	HLA-DQA1	0.347679	0.327492	0.317518	0.0834356	0.815749
P01920	HLA-DQB1	0.814457	0.966164	1.15	0.528921	1.49283
P02008	HBZ	NA	NA	0.555115	NA	0.837378
P02042	HBD	56.4655	33.7303	18.4134	30.2508	55.0486
P02452	COL1A1	10.4803	7.75469	4.58385	8.02304	49.0261
P02458	COL2A1	NA	0.767835	0.316633	2.10979	5.25146
P02461	COL3A1	6.9062	2.57234	2.17712	2.75135	20.4664
P02462	COL4A1	1.73738	1.35768	0.907753	1.26998	2.09649
P02511	CRYAB	3.9511	1.14634	0.966635	0.819133	3.28764
P02533	KRT14	2.6952	0.317518	0.405739	NA	1.16221
P02538	KRT6A	116.307	77.7073	112.233	33.7164	65.4973
P02545	LMNA	70.5774	56.1075	42.5885	38.8334	103.457
P02549	SPTA1	1.48632	1.04606	0.73227	0.876212	1.90268
P02647	APOA1	82.4625	45.6175	41.1519	23.7147	133.171
P02649	APOE	7.05227	3.63324	2.34607	2.07377	9.13667
P02652	APOA2	27.0651	13.3122	14.5688	7.73382	32.6706
P02654	APOC1	5.97434	4.97899	4.3157	6.17442	18.7117
P02655	APOC2	7.07251	2.33581	1.45633	0.837895	6.90791
P02656	APOC3	11.5918	9.78549	9.41916	4.55236	14.5674
P02671	FGA	73.7949	11.7049	8.1087	15.9825	40.5467
P02675	FGB	269.871	34.8006	17.0486	61.3035	92.994
P02679	FGG	245.68	30.4559	16.8876	38.379	82.4556
P02686	MBP	0.372145	0.30554	0.393834	0.341292	0.30047
P02689	PMP2	2.32538	2.01979	0.476203	5.5906	2.81015
P02724	GYPA	0.444203	0.811995	0.313501	0.241233	0.544511
P02730	SLC4A1	3.79007	4.118	2.66588	2.73221	8.27516
P02741	CRP	NA	0.481279	0.352603	1.7367	NA
P02743	APCS	25.6137	7.38852	1.46609	4.26178	53.9795
P02745	C1QA	4.49898	4.81654	3.3027	6.29168	6.63404
P02746	C1QB	2.65503	2.76396	1.70355	1.69151	7.30379
P02747	C1QC	3.84252	3.51402	3.72994	4.26404	9.60647
P02748	C9	10.433	3.86948	3.24182	2.17623	7.15787
P02749	APOH	20.5066	12.2323	7.75969	5.85959	20.3431
P02750	LRG1	8.15342	4.45016	4.28225	2.91754	5.0485
P02751	FN1	23.223	8.09411	5.17694	11.1036	22.3565
P02753	RBP4	11.645	8.33134	3.45467	2.08208	11.3941
P02760	AMBP	7.45204	4.32398	3.01535	3.04506	7.42081
P02763	ORM1	69.8657	31.5056	13.492	8.72277	38.1181
P02765	AHSG	8.12855	3.466	3.12823	2.15488	10.0603
P02766	TTR	39.2746	8.15367	3.98027	4.02906	27.0049
P02768	ALB	536.575	359.052	220.078	267.643	968.232
P02774	GC	2.72198	2.0758	1.44217	0.995229	4.4388
P02775	PPBP	3.47071	1.67967	1.84146	0.570695	8.12886
P02776	PF4	1.54436	1.02594	1.18399	0.447009	3.73367
P02778	CXCL10	0.290861	NA	NA	NA	NA
P02786	TFRC	2.59834	11.183	12.3632	2.88971	4.10415
P02787	TF	37.8168	24.245	16.958	8.83674	48.599
P02788	LTF	4.97031	13.8952	3.59094	46.2591	28.67
P02790	HPX	60.2978	26.3203	17.6085	23.6897	62.1241
P02792	FTL	1.01159	0.866713	0.330505	1.67193	4.73406
P02794	FTH1	1.89714	1.21746	0.597081	1.51036	5.69239
P02795	MT2A	NA	0.073587	0.0415006	0.0155485	0.1175
P03886	MT-ND1	0.549442	0.821934	1.35514	3.12884	0.430801
P03891	MT-ND2	1.32651	0.619437	1.29832	4.67906	0.595318
P03897	MT-ND3	NA	1.39733	4.20074	0.711128	0.754529
P03901	MT-ND4L	NA	NA	0.155948	NA	NA
P03905	MT-ND4	0.374993	0.389359	0.962623	1.19981	0.415569
P03915	MT-ND5	0.517265	0.217289	1.21188	0.653581	0.500138
P03923	MT-ND6	NA	0.443949	1.29128	0.648938	0.494309
P03928	MT-ATP8	4.42626	2.58401	4.55634	2.46593	2.34371
P03950	ANG	5.16134	2.4467	0.963907	0.621465	1.9386
P03951	F11	0.7682	0.459632	NA	NA	0.90813
P03952	KLKB1	2.05364	1.24214	0.811963	0.907941	2.53187
P03956	MMP1	0.265023	0.275438	0.133916	0.296288	1.85286
P03973	SLPI	0.155334	3.50241	0.533637	1.72376	2.18268
P04003	C4BPA	13.9947	5.31031	3.95716	6.84418	13.1255
P04004	VTN	44.2335	9.28693	4.7548	12.3881	27.2547
P04035	HMGCR	NA	0.751914	0.46156	NA	0.386816
P04040	CAT	12.69	14.5184	11.7967	10.2785	17.1225
P04049	RAF1	0.590441	0.729695	1.30546	1.25544	0.726489
P04054	PLA2G1B	0.350164	0.232145	0.22939	0.749471	0.486965
P04062	GBA	2.54305	1.42622	2.43137	2.76983	1.89429
P04066	FUCA1	2.58552	10.286	10.9532	11.0447	5.09269
P04070	PROC	0.509458	0.298213	0.195646	NA	0.601612
P04075	ALDOA	60.9493	59.2672	90.4039	79.9539	79.4796
P04080	CSTB	17.145	15.3424	8.46286	13.1233	17.8654
P04083	ANXA1	18.6508	8.43653	9.99007	13.2708	28.655
P04085	PDGFA	3.07941	NA	2.33806	2.42643	NA
P04114	APOB	9.55089	4.5801	3.95053	3.5052	16.7304
P04118	CLPS	3.81868	0.484442	1.31311	3.23687	1.8842
P04150	NR3C1	0.305846	0.298081	0.280346	0.167861	0.582479
P04155	TFF1	2.13617	70.321	13.5392	2.0015	1.5625
P04156	PRNP	1.14666	0.557425	0.44236	0.626022	0.957984
P04179	SOD2	13.422	8.88949	10.4997	11.7377	21.9804
P04180	LCAT	0.820741	0.318963	0.227728	NA	0.553701
P04181	OAT	5.70041	9.07807	12.248	3.40329	10.7355
P04183	TK1	NA	1.04093	1.02166	0.330189	0.454566
P04196	HRG	11.1019	9.38796	6.76837	2.83626	15.9105
P04211	IGLV7-43	2.53124	3.34801	2.627	0.831624	6.71522
P04216	THY1	12.7253	10.7415	8.55671	2.78713	13.5532
P04217	A1BG	19.6202	8.05026	8.6901	9.11298	19.9283
P04233	CD74	2.59257	1.26635	3.17428	3.20861	3.38223
P04259	KRT6B	NA	0.734049	NA	NA	NA
P04264	KRT1	7.83142	7.74257	2.07227	5.78041	5.37647
P04271	S100B	0.762717	0.242125	0.178189	0.203128	0.522878
P04275	VWF	1.88199	1.0858	1.11768	1.18101	2.46989
P04278	SHBG	0.343499	0.265689	0.154813	0.483357	1.25126
P04279	SEMG1	0.140703	NA	NA	NA	NA
P04350	TUBB4A	1.47394	6.46721	7.70719	0.959272	2.58038
P04406	GAPDH	50.3919	57.2324	59.9668	54.4782	85.3725
P04424	ASL	3.31866	9.20397	9.39066	6.29065	6.16049
P04430	IGKV1-16	3.12019	0.484969	0.642906	NA	0.773031
P04433	IGKV3-11	29.1587	7.59561	6.14458	5.34941	35.092
P04440	HLA-DPB1	1.05035	0.7493	1.28144	0.433829	0.952715
P04626	ERBB2	0.549076	0.438305	0.216542	0.404188	0.321519
P04632	CAPNS1	16.3151	18.3547	19.5072	28.3204	18.7906
P04637	TP53	3.92765	1.04976	NA	NA	NA
P04732	MT1E	NA	0.101745	NA	0.233702	0.118445
P04733	MT1F	NA	0.0928819	0.0644039	NA	0.117966
P04745	AMY1A	0.15216	0.0794572	0.0505128	0.63174	NA
P04746	AMY2A	32.6289	3.72661	5.53385	42.441	8.67832
P04792	HSPB1	63.3546	135.898	102.286	64.2442	95.4243
P04818	TYMS	NA	0.569646	0.551848	0.18407	0.693597
P04839	CYBB	0.422326	0.79183	0.781568	2.95162	2.30243
P04843	RPN1	11.0166	12.286	15.8291	5.83524	13.2662
P04844	RPN2	13.2504	16.0474	14.6676	8.45869	14.8692
P04899	GNAI2	2.50922	2.73482	2.73686	3.76313	4.47286
P04908	HIST1H2AB	0.313817	NA	0.123007	NA	0.082722
P04920	SLC4A2	2.35653	1.49076	3.2313	3.00357	1.30469
P04921	GYPC	NA	NA	NA	0.080736	0.113016
P05019	IGF1	NA	NA	0.163371	NA	0.491645
P05023	ATP1A1	16.8425	16.2159	21.4765	7.4985	10.6267
P05026	ATP1B1	21.7036	23.2624	36.3255	15.3502	11.32
P05060	CHGB	0.223164	0.214916	NA	NA	0.713916
P05062	ALDOB	22.8479	22.9057	2.75659	1.86117	0.439968
P05067	APP	1.0496	1.17037	0.862183	0.752389	0.849964
P05089	ARG1	1.47432	2.39769	1.48044	5.6497	2.63538
P05090	APOD	6.2262	5.32915	7.98076	2.76105	17.9501
P05091	ALDH2	25.9837	24.8323	34.0525	24.9968	17.289
P05106	ITGB3	0.698898	0.53017	0.335301	0.139645	0.789087
P05107	ITGB2	1.35719	1.37055	0.976995	4.1444	5.473
P05109	S100A8	1.25155	5.7886	2.44981	7.76084	5.08736
P05114	HMGN1	2.20995	6.56204	5.89802	1.92931	3.82708
P05120	SERPINB2	NA	NA	NA	0.160088	NA
P05121	SERPINE1	0.665124	0.467131	NA	NA	0.737044
P05129	PRKCG	NA	0.477188	0.485918	NA	0.37979
P05141	SLC25A5	40.6291	45.2655	81.6221	65.3396	55.481
P05154	SERPINA5	0.787545	0.578242	0.637393	0.414367	1.8699
P05155	SERPING1	9.69407	7.47309	5.7609	2.01877	17.4858
P05156	CFI	3.38941	4.71444	1.61793	0.801805	3.63608
P05160	F13B	1.14882	0.490228	0.356927	0.327672	0.945801
P05161	ISG15	0.910727	2.82204	1.56127	0.882357	1.58435
P05162	LGALS2	NA	0.62048	NA	0.316364	NA
P05164	MPO	1.97641	3.97876	1.47112	39.5955	10.8559
P05165	PCCA	3.03665	2.35098	4.42996	2.00388	3.37987
P05166	PCCB	3.01136	2.26762	4.70292	1.70297	3.11962
P05186	ALPL	0.230304	0.299752	0.231161	0.782585	1.02249
P05187	ALPP	2.17281	2.22357	NA	NA	1.44442
P05198	EIF2S1	4.34256	5.99309	6.99767	2.44419	6.00904
P05204	HMGN2	NA	0.0200054	0.0100979	NA	NA
P05230	FGF1	NA	NA	0.151287	NA	NA
P05362	ICAM1	4.19757	2.71092	1.91977	0.627513	6.90861
P05386	RPLP1	3.7976	4.1885	5.63633	7.81147	5.2495
P05387	RPLP2	29.5332	34.723	33.0323	30.1708	30.4055
P05388	RPLP0	27.0151	26.5041	24.4795	15.3555	28.3863
P05408	SCG5	NA	0.125347	0.109505	NA	1.06439
P05412	JUN	NA	0.673006	0.415938	0.417747	0.577534
P05413	FABP3	1.35371	0.590402	0.485144	2.81128	1.21208
P05423	POLR3D	0.470854	0.562438	0.624807	1.25339	0.495945
P05451	REG1A	2.62074	7.03864	14.9166	8.34625	11.8387
P05452	CLEC3B	16.3796	2.76431	1.76552	1.03371	13.3311
P05455	SSB	13.1996	30.4788	13.9436	7.03321	17.3866
P05534	HLA-A	1.28866	1.45015	0.0884748	2.97682	0.789091
P05543	SERPINA7	3.44465	1.26265	1.08473	0.885701	3.24961
P05546	SERPIND1	5.56928	3.10254	3.03559	0.907202	6.9708
P05556	ITGB1	12.8149	11.1355	7.17901	4.2512	13.1458
P05771	PRKCB	0.855734	0.348141	0.299879	0.75033	0.651738
P05783	KRT18	20.1224	32.5402	42.775	63.6154	27.7316
P05787	KRT8	111.822	229.052	291.18	226.612	131.185
P05937	CALB1	5.40958	0.575225	NA	NA	2.84551
P05981	HPN	NA	NA	0.406759	NA	NA
P05997	COL5A2	0.862823	0.830674	0.778621	3.27141	2.19143
P06127	CD5	1.33716	NA	1.22227	0.699446	1.11918
P06132	UROD	0.924107	1.60702	1.63683	1.57664	1.22026
P06133	UGT2B4	0.0317234	NA	0.0590643	NA	NA
P06213	INSR	0.758556	0.862841	0.554685	0.789041	0.308052
P06239	LCK	0.63155	0.352109	0.416672	0.52197	0.768546
P06241	FYN	0.470151	0.755556	0.436954	NA	0.972785
P06276	BCHE	0.746721	0.291	0.286618	NA	0.672594
P06280	GLA	1.36526	1.86558	3.99347	1.68254	2.15139
P06307	CCK	NA	0.29716	6.07669	NA	NA
P06312	IGKV4-1	15.9369	5.4885	4.72401	1.40798	28.2191
P06315	IGKV5-2	NA	NA	NA	NA	0.281938
P06331	IGHV4-34	0.770038	0.351345	0.379422	NA	0.877085
P06340	HLA-DOA	0.162278	NA	0.201544	NA	0.587572
P06396	GSN	59.8454	60.3266	53.3995	78.3647	100.412
P06400	RB1	0.407524	0.716547	0.428589	0.487043	0.401345
P06401	PGR	0.462345	0.348701	0.354876	NA	NA
P06454	PTMA	3.32769	15.4571	8.09562	2.83076	4.2661
P06493	CDK1	0.195607	2.17636	1.31603	0.8386	0.731488
P06576	ATP5F1B	59.4612	47.9788	60.8533	68.0773	55.9205
P06681	C2	1.87583	0.876874	0.643757	0.390605	1.86785
P06702	S100A9	1.93318	15.6517	3.19238	11.5524	13.7605
P06703	S100A6	70.5668	147.867	48.3278	169.394	127.62
P06727	APOA4	18.0841	6.70188	3.42455	5.80676	18.5123
P06730	EIF4E	3.84816	6.17409	11.5695	3.81779	4.49395
P06731	CEACAM5	0.6648	27.6366	0.297443	4.65402	1.84466
P06732	CKM	0.183584	NA	NA	NA	NA
P06733	ENO1	44.6158	49.6526	62.4414	80.3765	64.4392
P06737	PYGL	2.86863	1.59801	0.803736	4.4096	5.09749
P06744	GPI	20.2984	23.1522	41.8478	20.7662	28.0765
P06746	POLB	1.00283	1.13511	0.893204	0.511776	0.524474
P06748	NPM1	3.71931	4.96334	4.94699	6.60082	5.21727
P06753	TPM3	222.65	86.1398	78.7233	43.4648	128.568
P06756	ITGAV	2.84759	4.17194	2.10507	1.47657	2.99389
P06850	CRH	NA	NA	NA	4.36406	0.136847
P06858	LPL	NA	0.190852	0.123039	NA	NA
P06865	HEXA	2.36701	5.71938	4.47983	4.51635	3.43819
P06870	KLK1	1.3118	NA	0.411512	3.28039	NA
P07093	SERPINE2	2.19695	0.790957	NA	NA	1.17287
P07098	LIPF	NA	NA	0.0482023	NA	NA
P07099	EPHX1	14.5294	5.84342	30.7551	9.56746	19.0577
P07108	DBI	9.65304	15.4658	10.2179	6.97828	14.2837
P07148	FABP1	44.8743	71.6818	0.348719	1.00269	0.723595
P07195	LDHB	21.2429	43.586	81.6392	21.3109	55.5274
P07196	NEFL	1.39226	1.00172	1.03506	NA	0.419132
P07197	NEFM	NA	NA	NA	NA	0.512039
P07199	CENPB	0.412137	0.8713	0.951851	0.288182	0.611084
P07203	GPX1	9.24496	7.28222	14.3549	18.4407	15.7751
P07204	THBD	0.383279	0.300236	0.190576	NA	0.361202
P07205	PGK2	16.2735	9.24823	43.5608	1.8273	17.3778
P07225	PROS1	3.36625	3.40319	1.17554	1.21556	3.46847
P07237	P4HB	78.9456	143.619	138.076	72.177	93.0858
P07305	H1F0	12.7054	3.55519	3.92049	1.12387	11.8573
P07311	ACYP1	1.46225	2.84479	1.42447	1.32569	1.99408
P07327	ADH1A	NA	0.372829	NA	NA	0.481264
P07332	FES	NA	0.476127	0.253071	0.513248	0.592669
P07333	CSF1R	0.470982	0.228705	0.303138	NA	0.684373
P07339	CTSD	16.9343	21.1455	36.5537	46.449	25.6695
P07355	ANXA2	50.7051	99.8131	60.003	51.29	114.987
P07357	C8A	1.24341	0.937325	0.514487	0.318577	2.03297
P07358	C8B	2.68611	1.31567	0.852879	1.04768	2.25526
P07359	GP1BA	NA	0.18088	NA	NA	0.477331
P07360	C8G	1.5459	0.609768	0.219623	0.334725	0.946557
P07384	CAPN1	2.35969	5.60838	3.78718	4.41655	4.52069
P07437	TUBB	40.4361	49.0786	34.1817	52.6056	47.7457
P07451	CA3	1.78206	0.309899	0.34884	1.01389	1.03723
P07477	PRSS1	12.1932	1.86344	4.05547	14.9668	3.72612
P07478	PRSS2	6.45536	3.77738	3.53261	4.3979	1.69657
P07585	DCN	204.614	29.6335	32.037	6.93468	256.142
P07602	PSAP	28.3933	70.1766	104.831	67.3357	83.0079
P07686	HEXB	11.1152	16.3452	17.376	8.78898	9.48588
P07711	CTSL	1.9366	2.06356	2.9272	3.61673	3.40337
P07737	PFN1	58.1039	92.2077	56.282	44.4076	82.7134
P07738	BPGM	4.06997	3.03833	2.28323	1.98259	5.10931
P07741	APRT	4.85365	5.47997	5.45686	3.435	5.03018
P07766	CD3E	0.151495	0.224868	0.173129	NA	0.165065
P07814	EPRS	3.9017	7.32464	7.56955	5.77559	5.70829
P07858	CTSB	11.3597	19.6122	27.5376	39.3782	39.6004
P07900	HSP90AA1	27.0362	60.4623	81.8695	46.7628	73.9824
P07902	GALT	0.833726	2.02361	0.951818	0.701821	1.01554
P07910	HNRNPC	13.1205	18.4352	14.7144	16.7529	19.9851
P07919	UQCRH	6.41771	2.22697	6.49028	6.63086	4.64717
P07942	LAMB1	5.27374	3.73558	3.55959	2.5236	5.28858
P07947	YES1	5.55872	5.03978	10.5648	2.5466	4.4735
P07948	LYN	1.15552	1.21819	1.46645	2.26558	1.8895
P07951	TPM2	315.192	48.4421	49.0432	37.7559	125.147
P07954	FH	9.34719	6.25084	10.9938	18.5924	8.13631
P07992	ERCC1	NA	0.165455	0.113033	NA	0.15116
P07996	THBS1	19.945	1.88904	0.828812	1.11407	4.68255
P07998	RNASE1	3.36332	2.73546	1.08555	0.642404	1.17854
P08034	GJB1	NA	NA	0.288725	0.206723	NA
P08047	SP1	NA	0.326051	0.441774	1.17901	0.431913
P08048	ZFY	NA	0.121393	NA	NA	0.173733
P08069	IGF1R	1.11009	0.628863	0.662783	0.563867	0.684633
P08118	MSMB	5.13123	4.78024	28.5403	3.18252	2.83097
P08123	COL1A2	4.23928	3.19139	2.63061	3.77148	20.0406
P08133	ANXA6	26.4331	11.5808	27.4172	14.2172	32.6769
P08134	RHOC	5.77988	3.98282	5.22868	4.22545	4.60991
P08138	NGFR	0.131319	NA	NA	NA	0.563425
P08151	GLI1	4.64952	NA	NA	NA	NA
P08174	CD55	7.82693	3.57745	11.3608	5.9752	7.14309
P08183	ABCB1	0.103458	0.308804	0.202964	NA	0.297662
P08185	SERPINA6	2.32436	0.976629	0.392032	0.473286	2.7528
P08195	SLC3A2	1.36382	2.33635	2.45528	0.900815	2.70164
P08217	CELA2A	7.32737	2.00569	2.24916	8.2985	2.46462
P08218	CELA2B	0.940066	0.716505	0.191528	1.30446	0.273246
P08236	GUSB	0.913613	1.28975	0.776541	0.812502	0.838183
P08237	PFKM	2.67411	2.13689	5.94995	1.37217	2.91001
P08238	HSP90AB1	65.7318	158.999	155.016	130.382	155.491
P08240	SRPRA	2.32076	2.80325	3.56688	2.08936	3.31352
P08243	ASNS	1.02426	3.41899	3.6708	0.982635	1.90255
P08246	ELANE	1.05843	2.54586	2.64847	41.8728	10.4909
P08247	SYP	8.08357	NA	0.854253	NA	0.638858
P08253	MMP2	2.07751	0.602612	0.700035	0.454181	3.16281
P08263	GSTA1	7.27972	14.354	4.33359	4.55353	1.6605
P08294	SOD3	17.5622	1.79026	1.1963	1.06309	10.3
P08311	CTSG	1.89869	2.21188	1.45234	48.0812	10.7151
P08319	ADH4	2.28988	2.88392	0.283588	2.09163	4.19093
P08397	HMBS	1.36503	1.57396	1.2832	1.90227	1.16148
P08473	MME	0.714127	1.2213	1.15358	0.561832	0.536566
P08476	INHBA	NA	0.278218	0.147493	NA	0.395923
P08493	MGP	3.84778	0.869407	0.981237	0.389884	5.11824
P08514	ITGA2B	0.882638	0.62862	0.290856	0.575008	0.880567
P08519	LPA	1.72346	0.611917	0.255075	0.44212	0.863871
P08559	PDHA1	3.82077	4.28677	9.7891	4.79017	3.6152
P08567	PLEK	0.722987	0.668899	0.564967	1.82654	1.69606
P08571	CD14	6.56275	3.36923	3.36352	2.51083	8.69941
P08572	COL4A2	23.6299	11.2843	11.1851	11.5907	18.5279
P08574	CYC1	8.14199	4.64951	17.5289	11.011	7.25613
P08575	PTPRC	3.41413	2.09883	2.39804	2.95516	7.76752
P08579	SNRPB2	1.31676	2.07238	1.52443	3.04065	1.23522
P08581	MET	0.706346	0.941771	1.5261	1.32161	0.668495
P08582	MELTF	0.260647	0.512906	0.863413	0.452737	0.658066
P08590	MYL3	NA	0.200231	NA	NA	NA
P08603	CFH	10.611	6.50678	3.21186	2.11015	11.8221
P08621	SNRNP70	9.01197	16.4625	11.4387	5.49332	11.7185
P08631	HCK	0.922275	0.534978	0.665703	0.899929	1.95452
P08637	FCGR3A	0.824184	0.542504	0.630135	1.0292	1.61614
P08648	ITGA5	0.293545	0.310985	0.192608	0.376454	0.824172
P08651	NFIC	1.07554	0.85434	1.55059	0.628052	1.20575
P08670	VIM	194.698	100.737	93.5733	107.724	339.315
P08684	CYP3A4	1.3317	0.829237	0.498836	1.24864	0.417995
P08697	SERPINF2	2.233	1.03605	1.29095	1.1008	3.61508
P08708	RPS17	3.8007	5.73505	5.96892	5.76569	5.65279
P08709	F7	0.243033	0.15354	NA	NA	0.180832
P08727	KRT19	51.4057	110.136	108.329	110.409	57.4392
P08729	KRT7	5.41969	16.6781	4.4968	24.629	23.6777
P08754	GNAI3	1.35914	4.35526	3.31177	1.41861	4.41733
P08758	ANXA5	80.6199	61.3665	73.0442	45.6636	71.1206
P08779	KRT16	1.79948	1.1603	0.624579	1.45603	1.87767
P08833	IGFBP1	NA	NA	NA	0.284018	0.17724
P08861	CELA3B	22.144	4.45344	6.40379	15.1083	5.5324
P08865	RPSA	20.2931	32.4381	30.351	23.8173	32.7204
P08910	ABHD2	0.0602761	0.318142	0.272705	0.286062	NA
P08913	ADRA2A	NA	0.188569	NA	0.190681	0.479191
P08962	CD63	1.62528	1.38383	1.82502	0.907793	0.849945
P09001	MRPL3	1.99377	1.83823	2.51178	1.71927	1.35956
P09012	SNRPA	2.33822	2.48856	2.09282	2.0723	2.36013
P09038	FGF2	1.2902	0.65416	0.635407	0.492536	1.06317
P09086	POU2F2	0.426901	1.12323	0.824378	NA	0.742647
P09093	CELA3A	11.0016	6.70438	5.35617	10.2656	5.80857
P09104	ENO2	1.87357	1.1893	2.56275	1.72011	3.09748
P09105	HBQ1	0.896786	0.569069	0.311924	0.29624	0.936963
P09110	ACAA1	1.4917	3.21315	10.8739	3.6761	3.56647
P09132	SRP19	2.42541	2.70427	2.74122	2.14606	2.38647
P09172	DBH	0.24562	NA	NA	NA	0.276802
P09210	GSTA2	1.91147	1.09557	0.524116	NA	NA
P09211	GSTP1	60.2533	94.6371	51.556	161.201	79.5494
P09234	SNRPC	3.33814	2.25943	1.18475	0.659264	1.79697
P09237	MMP7	NA	1.53995	NA	1.6757	0.353379
P09238	MMP10	NA	0.887135	1.63428	NA	NA
P09326	CD48	0.474653	0.186136	0.208084	0.193209	0.77942
P09327	VIL1	4.3125	10.8622	0.686668	2.45104	0.458719
P09341	CXCL1	NA	0.171791	NA	NA	0.699149
P09382	LGALS1	33.1128	16.359	20.6784	15.8726	56.9195
P09417	QDPR	2.45059	3.72177	3.63795	2.90984	2.87218
P09429	HMGB1	11.5329	23.4753	12.171	8.78332	20.7611
P09455	RBP1	1.59304	1.28568	1.55274	0.608098	1.93938
P09466	PAEP	NA	NA	0.359988	NA	NA
P09467	FBP1	3.27121	4.98568	3.55964	2.94937	4.33846
P09471	GNAO1	1.32837	0.807507	0.85652	NA	1.96984
P09486	SPARC	2.04202	1.21218	0.845771	1.03866	2.63283
P09488	GSTM1	1.48519	3.07039	2.82239	2.51274	7.1214
P09493	TPM1	102.398	17.117	15.3286	8.24272	38.2317
P09496	CLTA	6.46377	6.53683	6.0943	2.64787	7.93124
P09497	CLTB	10.7711	7.02834	18.7734	7.41144	12.6513
P09525	ANXA4	26.3045	59.8369	39.4621	34.7901	17.9799
P09543	CNP	5.92218	6.52474	4.43094	3.41317	7.87395
P09564	CD7	NA	0.043395	0.0346193	NA	NA
P09601	HMOX1	1.36493	1.62802	0.968157	2.37824	2.13974
P09619	PDGFRB	1.27219	0.908718	0.637958	1.17906	1.43852
P09622	DLD	8.40758	5.33453	15.4369	6.80305	8.35603
P09651	HNRNPA1	0.974913	1.29105	1.14804	0.985766	1.81773
P09661	SNRPA1	3.42723	7.93319	6.21738	4.80321	5.72611
P09668	CTSH	3.65012	4.60677	4.58359	2.70701	5.23118
P09669	COX6C	1.42382	5.19618	16.1995	16.5598	5.68877
P09681	GIP	0.16284	0.214752	NA	NA	NA
P09693	CD3G	NA	NA	0.581387	NA	0.784559
P09758	TACSTD2	NA	2.68981	NA	1.07334	1.20177
P09769	FGR	NA	0.129183	NA	0.541834	0.48081
P09848	LCT	NA	0.885813	NA	NA	NA
P09871	C1S	1.23592	0.980416	0.67506	0.957314	3.74736
P09874	PARP1	5.31773	3.27299	6.18801	3.55878	6.64061
P09884	POLA1	0.539134	0.391602	0.302341	NA	0.194682
P09913	IFIT2	0.472535	0.368954	0.145272	0.299886	0.407735
P09914	IFIT1	0.658541	0.830874	0.267611	1.02673	0.77072
P09917	ALOX5	1.74892	1.53934	0.825939	5.17935	3.30965
P09923	ALPI	0.314924	0.771261	NA	NA	0.408094
P09936	UCHL1	7.66395	1.24602	0.805295	2.20055	6.12494
P09958	FURIN	NA	0.398743	0.131952	NA	0.127629
P09960	LTA4H	13.9211	10.8531	21.7974	15.2454	20.1513
P09972	ALDOC	1.7029	3.46316	1.58103	1.89148	2.18384
P0C024	NUDT7	NA	NA	0.213383	0.108597	NA
P0C0L4	C4A	9.4695	8.39977	5.27568	4.62964	14.6356
P0C0L5	C4B	2.98392	1.32834	1.49611	0.539702	2.3806
P0C0S5	H2AFZ	16.4356	12.24	12.9639	4.2459	13.4125
P0C1Z6	TFPT	0.155344	0.342003	0.229206	0.175239	0.164388
P0C2W1	FBXO45	0.580452	0.484288	0.588547	0.356652	0.968779
P0C7P0	CISD3	1.22346	0.741081	1.34119	0.936091	1.26955
P0C7P4	UQCRFS1P1	3.08071	2.227	5.62497	3.36877	4.28833
P0C7T5	ATXN1L	0.691598	1.26571	0.970903	NA	0.816147
P0C7V0	LINC00271	NA	NA	NA	NA	1.56661
P0C870	JMJD7	0.239494	0.205034	0.261039	0.573892	0.201288
P0CAP1	MYZAP	0.0521965	0.306414	0.179565	NA	0.139253
P0CAP2	POLR2M	NA	0.599311	0.410941	0.491979	0.524104
P0CF74	IGLC6	14.9792	11.2949	5.6217	NA	17.7786
P0CG12	CHTF8	0.861388	1.4761	1.18546	0.692256	0.931905
P0CG29	GSTT2	1.2507	1.05676	2.28409	1.19635	1.59135
P0CG30	GSTT2B	NA	NA	0.502629	1.44369	0.308093
P0CG37	CFC1	4.66321	1.0994	1.1717	NA	1.46291
P0CG38	POTEI	2.41529	6.96845	3.85313	4.15084	8.46806
P0CJ92	GOLGA8H	2.33094	0.408858	0.263302	0.584107	1.52794
P0CK96	SLC35E2B	NA	NA	0.225839	0.323161	NA
P0CW19	LIMS3	0.896828	0.338768	NA	NA	0.775934
P0DI81	TRAPPC2	0.728718	0.55343	0.66225	0.513157	0.400684
P0DI83	RAB34	NA	NA	NA	0.203644	0.132126
P0DJD0	RGPD1	NA	0.0265173	0.0133707	NA	NA
P0DJD7	PGA4	2.00492	NA	38.1113	NA	344.292
P0DJI9	SAA2	0.123442	0.295422	0.190493	0.837089	0.16998
P0DKV0	SPATA31C1	2.73447	0.712629	2.42684	1.06187	1.66656
P0DMM9	SULT1A3	7.33566	4.54714	2.65401	12.1839	4.73781
P0DMV8	HSPA1A	38.5957	28.515	60.1951	33.5124	50.8867
P0DN24	C3orf86	NA	NA	0.585437	NA	0.210037
P0DN76	U2AF1L5	1.51927	2.6048	2.22561	1.91234	1.95311
P0DN79	CBSL	NA	1.35704	NA	NA	7.93401
P0DN81	OR13C7	NA	0.0243102	0.0176386	NA	NA
P0DOX2	P0DOX2	17.2098	3.10139	2.14445	1.29756	10.7485
P0DOX3	P0DOX3	14.2013	2.21078	4.57756	0.56847	1.39148
P0DOX5	P0DOX5	48.8645	23.6812	14.7891	16.9137	86.8596
P0DOX6	P0DOX6	0.148349	NA	0.102709	NA	0.513375
P0DOX7	P0DOX7	195.142	79.0313	42.9179	47.7589	285.604
P0DOX8	P0DOX8	144.178	67.5834	32.5179	28.3189	165.469
P0DOY3	IGLC3	74.2602	54.355	22.7506	19.8233	123.064
P0DP01	IGHV1-8	NA	NA	0.352566	NA	1.09022
P0DP07	IGHV4-31	17.6595	5.40964	5.34222	0.674202	8.338
P0DP08	IGHV4-38-2	2.69599	0.123211	NA	NA	0.340727
P0DP23	CALM1	38.2099	29.4729	27.1798	39.6567	32.1338
P0DP58	LYNX1	NA	NA	0.123686	NA	NA
P0DPB6	POLR1D	0.241024	0.699943	0.397279	0.354064	0.410932
P0DPF2	NBPF20	NA	NA	0.575344	NA	1.06878
P0DPH7	TUBA3C	7.22262	14.3498	7.83263	1.37971	16.1288
P10109	FDX1	0.980059	1.46984	1.42764	0.824403	1.87539
P10114	RAP2A	1.64173	1.97297	2.30335	2.62652	3.04341
P10124	SRGN	NA	0.363115	0.152686	1.00634	1.21058
P10144	GZMB	0.770438	0.11846	0.224199	NA	0.643884
P10145	CXCL8	NA	NA	NA	NA	0.397773
P10153	RNASE2	NA	0.891844	0.579932	1.14166	1.66655
P10155	TROVE2	1.84234	3.07659	2.24681	1.82145	2.59758
P10176	COX8A	1.30725	0.88076	2.58446	4.95532	0.979049
P10253	GAA	0.936314	3.16402	2.40218	2.0644	2.09118
P10301	RRAS	1.32391	2.22665	0.976578	1.05478	1.93958
P10398	ARAF	0.566915	0.943473	1.60026	0.619733	0.639082
P10412	HIST1H1E	55.391	12.491	16.4712	18.0699	48.1064
P10415	BCL2	NA	NA	NA	NA	0.18995
P10451	SPP1	NA	0.830546	1.15091	NA	1.04624
P10515	DLAT	13.0758	10.0261	14.4046	12.7351	9.74918
P10586	PTPRF	0.355112	1.23028	0.232565	0.187467	0.252967
P10599	TXN	15.0407	17.3552	12.511	18.5782	11.5435
P10600	TGFB3	0.274873	NA	NA	NA	0.793899
P10606	COX5B	56.804	41.7203	97.3929	92.7511	42.1381
P10619	CTSA	1.35635	3.50133	5.78726	1.64184	2.40484
P10620	MGST1	4.35409	19.2359	1.41498	4.68943	7.19077
P10636	MAPT	1.98032	NA	0.148172	NA	0.475578
P10643	C7	6.37123	1.75414	1.01172	1.28852	9.78076
P10644	PRKAR1A	5.01291	7.98302	23.3018	4.52178	13.4767
P10645	CHGA	2.65942	0.610218	0.625034	16.3245	1.75594
P10646	TFPI	NA	0.10679	0.0205774	0.0837406	0.139715
P10720	PF4V1	1.8955	1.02846	0.783226	0.902868	3.4908
P10721	KIT	0.391552	0.493057	0.373303	NA	0.425087
P10746	UROS	0.256518	0.309273	0.270098	0.338448	0.350658
P10768	ESD	8.5309	8.26844	5.19174	9.84573	8.60283
P10809	HSPD1	33.7005	52.484	68.7093	59.4297	47.3866
P10909	CLU	41.1006	49.421	30.8679	13.5281	55.8411
P10914	IRF1	NA	0.360426	0.309692	NA	0.309849
P10915	HAPLN1	1.39881	2.04062	3.07732	1.2548	1.50925
P11021	HSPA5	35.9527	47.8126	41.3581	21.0434	48.9507
P11047	LAMC1	10.098	6.38352	5.10238	5.45393	10.7485
P11049	CD37	NA	0.220263	0.201401	0.204357	1.52987
P11117	ACP2	1.49484	1.40427	6.42226	4.07987	2.10016
P11137	MAP2	1.46756	4.3345	1.06115	NA	1.06172
P11142	HSPA8	35.8961	37.9889	69.4978	27.2565	49.4218
P11166	SLC2A1	1.37906	3.83614	2.11895	2.34272	2.79024
P11168	SLC2A2	0.462358	0.711331	NA	NA	NA
P11169	SLC2A3	0.436676	0.344805	0.391316	2.25766	1.30078
P11171	EPB41	1.35884	1.76837	1.61801	0.844729	1.8011
P11172	UMPS	1.67814	2.46274	2.33788	1.51032	1.60104
P11177	PDHB	11.8249	10.6757	20.5434	12.3672	9.32415
P11182	DBT	2.98675	2.479	6.27748	1.95468	2.78922
P11215	ITGAM	1.13586	0.762521	0.402768	3.0116	3.33985
P11216	PYGB	9.38524	10.4468	13.4556	23.1089	11.7702
P11217	PYGM	0.867261	0.737394	0.810536	1.12002	1.27469
P11226	MBL2	0.182796	NA	0.182382	0.104113	0.695458
P11233	RALA	4.14844	7.4268	7.57611	1.60885	4.67168
P11234	RALB	7.75751	7.30136	7.27401	1.40919	7.21899
P11274	BCR	0.983665	0.972479	1.57092	1.38985	1.06857
P11277	SPTB	2.05744	1.47783	0.921384	1.12437	2.72241
P11279	LAMP1	5.74011	5.15249	10.0112	5.92904	11.5636
P11309	PIM1	NA	0.0269962	NA	NA	0.0529172
P11310	ACADM	4.54627	5.5579	7.63093	6.26018	4.16165
P11362	FGFR1	0.699083	NA	0.927746	0.626294	0.707556
P11387	TOP1	2.8812	7.47282	3.66717	2.54229	3.24832
P11388	TOP2A	0.411928	0.917207	0.424667	0.310575	0.397538
P11413	G6PD	4.7818	8.96465	9.44746	12.2193	10.348
P11441	UBL4A	1.2616	1.44287	3.38672	1.26988	1.44048
P11473	VDR	NA	NA	NA	NA	0.207239
P11474	ESRRA	NA	0.487039	1.62331	2.3385	0.245091
P11498	PC	0.805337	1.54408	2.09186	1.68356	1.28304
P11532	DMD	1.54035	0.733786	0.701718	0.530864	1.1111
P11586	MTHFD1	3.21904	7.12681	9.33063	3.61337	6.8179
P11597	CETP	0.0323673	NA	NA	NA	0.181155
P11678	EPX	0.612808	1.01062	1.96393	5.14562	2.74059
P11717	IGF2R	0.820225	0.859231	2.03481	0.603354	1.00225
P11766	ADH5	23.3068	27.045	18.8053	20.8074	33.666
P11802	CDK4	0.677159	2.22884	0.692931	NA	0.982473
P11836	MS4A1	NA	NA	NA	NA	0.766345
P11908	PRPS2	2.97001	3.60886	7.333	0.441653	3.34394
P11940	PABPC1	11.6879	16.2106	23.5778	7.94718	16.9388
P12004	PCNA	3.00777	8.15482	7.20244	4.09868	5.45577
P12036	NEFH	0.757014	NA	0.395315	NA	NA
P12074	COX6A1	1.41126	1.08789	2.63298	4.28161	1.89325
P12081	HARS	4.83043	4.96989	9.84243	4.24188	6.49193
P12104	FABP2	2.28231	2.05607	NA	NA	NA
P12107	COL11A1	5.71206	1.28551	0.793953	0.246748	2.19828
P12109	COL6A1	11.5752	4.65343	6.21915	5.31377	27.1971
P12110	COL6A2	47.2773	20.0719	30.1294	23.2331	86.4297
P12111	COL6A3	88.3538	26.4348	29.5804	38.2887	162.395
P12235	SLC25A4	5.59211	12.1104	42.0725	23.297	11.5578
P12236	SLC25A6	13.4629	11.3897	19.6873	3.98294	8.75592
P12259	F5	0.994554	1.06111	0.339887	0.679676	0.710488
P12268	IMPDH2	1.39978	2.02567	1.86412	1.2362	2.04747
P12270	TPR	3.40824	5.81712	3.52866	2.81155	4.24159
P12273	PIP	1.01606	0.0573391	0.0679308	NA	0.352559
P12277	CKB	19.4931	20.5574	58.1089	18.3692	28.3415
P12314	FCGR1A	NA	NA	0.389446	0.417924	0.794318
P12318	FCGR2A	0.486978	0.430659	0.264398	0.280771	2.13523
P12429	ANXA3	16.0662	10.4687	14.8914	19.1954	12.9656
P12532	CKMT1A	5.3081	8.66544	35.0195	11.8335	4.82123
P12544	GZMA	0.665749	0.528427	0.599324	NA	1.01608
P12694	BCKDHA	1.87688	1.99753	2.3971	0.563768	1.94754
P12724	RNASE3	0.616371	2.38397	1.0427	4.10543	4.47578
P12814	ACTN1	11.1724	8.58664	11.1678	9.16858	17.0223
P12821	ACE	1.42253	2.16372	1.09322	1.82089	1.42532
P12829	MYL4	0.828233	0.511709	NA	0.213927	0.88911
P12830	CDH1	2.5248	4.08211	3.24351	2.02581	1.48563
P12838	DEFA4	NA	0.224592	0.0430433	2.09732	0.920953
P12872	MLN	NA	0.535316	NA	NA	NA
P12882	MYH1	51.0387	39.2187	26.4271	5.92615	25.1798
P12931	SRC	6.46245	6.56967	7.91495	2.60721	4.78142
P12955	PEPD	1.03092	2.92171	1.74873	1.57718	1.55845
P12956	XRCC6	18.0724	29.783	25.8122	21.4279	24.7743
P13010	XRCC5	11.5864	20.8824	15.6578	14.705	17.8349
P13051	UNG	0.324276	0.262024	0.321747	2.00914	0.630878
P13073	COX4I1	20.8755	15.9096	47.1685	6.88349	18.8047
P13196	ALAS1	NA	0.736267	0.506659	NA	0.141767
P13224	GP1BB	0.790123	0.486325	0.325455	0.64977	0.905025
P13284	IFI30	0.688568	1.9442	2.27695	6.15636	3.04428
P13473	LAMP2	5.27837	4.33727	13.6441	2.84369	4.90126
P13489	RNH1	8.61316	9.20214	7.30666	12.5504	13.0677
P13497	BMP1	0.450249	0.362701	0.288879	0.237742	0.654117
P13498	CYBA	0.636196	0.468515	0.743087	1.12062	2.8977
P13521	SCG2	1.11203	0.469962	0.297563	NA	1.01534
P13569	CFTR	0.407416	0.146176	2.72017	NA	NA
P13591	NCAM1	0.807073	NA	0.376786	0.383307	0.641318
P13598	ICAM2	0.627019	0.44532	0.32271	NA	0.696944
P13611	VCAN	27.5733	9.06509	4.43982	1.60192	25.0382
P13612	ITGA4	0.558865	0.322634	0.348574	0.193741	0.387872
P13637	ATP1A3	26.8499	30.7763	45.5769	16.715	17.309
P13639	EEF2	55.8392	71.2408	83.6126	44.087	79.5105
P13640	MT1G	7.12015	1.95128	2.20491	0.215117	3.21607
P13645	KRT10	1.91223	1.10941	0.441439	0.99141	0.844024
P13646	KRT13	1.54114	2.89323	4.31467	4.0143	1.35199
P13647	KRT5	51.758	49.3781	76.9031	29.5083	32.3573
P13667	PDIA4	15.5049	29.9644	23.9219	8.56541	19.1244
P13671	C6	3.73296	1.07078	0.760386	1.00517	2.22562
P13674	P4HA1	0.76355	1.41366	1.19337	0.837403	1.75419
P13686	ACP5	0.137783	0.56578	NA	0.6241	0.403281
P13688	CEACAM1	0.390359	2.20217	0.675162	0.460639	0.322366
P13693	TPT1	6.4836	7.94872	7.07001	3.58915	6.46287
P13716	ALAD	2.22012	1.98169	2.86799	1.75626	3.61745
P13726	F3	1.20864	0.575219	0.753529	1.84216	0.510759
P13727	PRG2	0.31103	3.68605	2.35756	0.934337	4.10284
P13746	HLA-A	0.685529	NA	0.728908	NA	2.08152
P13747	HLA-E	0.514123	0.591766	0.578174	0.603114	0.747593
P13760	HLA-DRB1	2.37007	1.77262	1.65157	2.50891	3.93726
P13761	HLA-DRB1	NA	0.0405833	1.11591	NA	1.26924
P13762	HLA-DRB4	0.368815	0.529325	3.82368	0.372452	1.09365
P13765	HLA-DOB	NA	NA	NA	NA	0.634772
P13796	LCP1	16.0169	21.3772	13.8167	20.9916	35.7423
P13797	PLS3	13.5174	5.9852	9.7035	6.4792	12.3763
P13798	APEH	4.19352	5.38647	7.55234	7.75126	5.07613
P13804	ETFA	15.2399	20.5866	25.9202	11.9349	15.7842
P13807	GYS1	1.23342	1.74512	2.33095	2.24588	1.98491
P13861	PRKAR2A	5.96497	5.36239	10.6783	3.93204	6.07349
P13866	SLC5A1	1.85209	2.12437	0.600786	NA	NA
P13929	ENO3	17.5328	31.3576	20.476	39.7241	15.9266
P13942	COL11A2	NA	0.0369168	0.0240127	NA	NA
P13984	GTF2F2	0.705803	1.30397	0.868911	0.880376	0.83942
P13987	CD59	2.81872	21.4205	7.26448	2.53575	11.363
P13995	MTHFD2	1.36947	1.51786	1.16072	0.711283	1.33651
P14091	CTSE	16.8302	58.6131	6.80661	13.4196	9.70884
P14151	SELL	0.447827	0.124939	0.145331	0.227658	0.805755
P14174	MIF	126.353	145.004	132.333	96.8812	148.679
P14207	FOLR2	1.01656	0.709626	0.706304	0.823207	2.62486
P14209	CD99	NA	0.800018	0.711513	1.66204	1.47243
P14210	HGF	0.338294	NA	NA	NA	0.227549
P14222	PRF1	NA	0.279217	NA	NA	0.314022
P14314	PRKCSH	17.961	18.9851	20.2853	16.5157	18.6397
P14316	IRF2	NA	0.30659	0.123541	NA	0.307137
P14317	HCLS1	1.66179	1.96104	1.7792	2.14489	6.93734
P14324	FDPS	6.75609	12.6884	6.82751	3.49964	8.19949
P14373	TRIM27	NA	0.358869	0.269379	0.533532	0.255976
P14384	CPM	0.115383	0.847982	0.407399	0.628695	0.619306
P14406	COX7A2	13.4992	4.31574	22.5875	57.6943	11.7518
P14410	SI	1.17234	1.80482	NA	NA	NA
P14415	ATP1B2	NA	NA	NA	NA	0.274518
P14543	NID1	10.302	5.86066	5.30145	4.20995	8.69588
P14550	AKR1A1	7.54047	6.76898	12.1634	12.2335	11.1526
P14555	PLA2G2A	0.352529	0.105649	0.25855	0.195575	1.4975
P14598	NCF1	NA	0.224904	0.104907	0.676001	0.651726
P14618	PKM	26.3674	30.0906	47.676	46.7362	57.3958
P14621	ACYP2	0.433482	0.599579	0.44531	1.1639	0.591101
P14625	HSP90B1	75.3039	83.837	89.0059	47.8591	104.23
P14635	CCNB1	NA	0.515493	0.19914	0.0730806	NA
P14649	MYL6B	2.6137	2.04419	1.32335	2.01614	1.87461
P14678	SNRPB	7.44007	12.0404	7.39647	3.02745	9.48995
P14735	IDE	5.82651	6.84383	9.08815	5.80183	6.79746
P14770	GP9	NA	NA	NA	NA	0.570056
P14778	IL1R1	0.188457	0.291937	0.203172	NA	0.394575
P14780	MMP9	0.938128	1.15097	0.64528	11.8196	4.13177
P14854	COX6B1	5.61129	6.42697	8.7206	12.9131	7.44028
P14859	POU2F1	0.161185	0.722179	0.45934	NA	0.408306
P14866	HNRNPL	9.4318	17.7731	14.697	9.23598	13.1712
P14868	DARS	3.17781	5.31891	5.70427	3.21954	4.69828
P14902	IDO1	NA	0.526566	0.300491	NA	0.442263
P14921	ETS1	0.0994047	0.226851	0.0938239	NA	0.213898
P14923	JUP	2.84138	5.60494	4.79671	3.33362	2.54765
P14927	UQCRB	12.2789	4.07792	21.2891	10.7191	6.8161
P15056	BRAF	1.01542	1.23577	1.97556	0.481345	1.10074
P15085	CPA1	30.2403	4.93272	11.2477	14.4516	7.95934
P15086	CPB1	22.3806	4.61227	6.41816	15.2553	5.78919
P15088	CPA3	1.74177	1.19735	1.5707	0.804638	3.59423
P15090	FABP4	1.51661	0.795251	0.220521	0.470069	2.38308
P15104	GLUL	0.993291	1.04692	2.07506	2.28687	1.65432
P15121	AKR1B1	4.99951	6.84174	11.1068	7.10659	8.35165
P15144	ANPEP	2.51169	3.69115	1.63075	1.8725	3.04066
P15151	PVR	NA	0.852427	0.569187	0.814181	0.398216
P15153	RAC2	12.6229	14.9398	9.50944	16.5377	20.4467
P15169	CPN1	0.73244	0.216941	0.146938	NA	0.499127
P15170	GSPT1	2.46055	1.87976	2.11761	0.676484	2.131
P15259	PGAM2	0.687003	NA	NA	NA	NA
P15260	IFNGR1	NA	0.172033	0.101973	NA	0.119715
P15289	ARSA	1.16524	1.36777	1.25028	1.2243	0.995542
P15291	B4GALT1	1.17566	1.5449	2.88592	1.33552	1.18125
P15309	ACPP	NA	0.810657	0.818635	0.44276	0.612111
P15311	EZR	14.713	20.7027	19.9043	12.6838	16.8001
P15328	FOLR1	NA	NA	0.0685381	0.586337	NA
P15336	ATF2	NA	0.525081	0.341276	NA	0.183838
P15374	UCHL3	2.09364	3.93586	4.50296	2.52791	3.13796
P15408	FOSL2	NA	0.615801	0.445208	0.896427	0.595213
P15428	HPGD	0.342947	23.3999	0.321579	NA	0.492613
P15498	VAV1	0.643955	0.781905	0.650835	1.86807	1.4796
P15502	ELN	1.41912	1.468	0.533162	0.049714	2.75677
P15529	CD46	2.69106	5.91841	4.50962	2.97996	2.19694
P15531	NME1	11.1868	12.0595	12.8193	6.24219	8.64534
P15559	NQO1	16.0781	24.3007	17.547	19.2877	11.6635
P15586	GNS	2.2172	3.88854	2.49604	4.32159	3.25655
P15692	VEGFA	NA	NA	0.434757	0.281776	NA
P15735	PHKG2	1.05219	1.0533	1.51527	2.30332	0.926397
P15814	IGLL1	159.474	61.6097	24.5367	9.26707	190.197
P15848	ARSB	0.769556	0.662573	0.603118	1.39585	0.890068
P15880	RPS2	16.9997	21.8052	27.0082	18.1956	22.1553
P15882	CHN1	1.37939	1.28506	1.43673	NA	1.34165
P15907	ST6GAL1	0.761535	0.410301	0.220953	0.443422	0.767958
P15923	TCF3	NA	0.363686	0.790071	NA	NA
P15924	DSP	4.01873	5.89889	4.23907	3.40682	2.20152
P15927	RPA2	1.49805	1.14942	1.31769	1.13603	1.29262
P15941	MUC1	2.76719	19.484	5.9741	3.76092	4.03849
P15954	COX7C	3.20257	3.55669	19.2479	25.0139	9.42676
P16035	TIMP2	1.70921	0.626947	0.452371	1.33254	1.82494
P16050	ALOX15	NA	0.709267	0.454086	NA	0.806235
P16070	CD44	4.3081	5.09961	2.42021	0.555418	6.84074
P16083	NQO2	1.99132	1.7087	4.46017	0.523508	1.23427
P16109	SELP	NA	0.0711625	0.104402	0.0606644	0.359479
P16112	ACAN	0.33094	0.332596	0.111369	NA	0.27479
P16118	PFKFB1	3.29676	2.39662	2.73791	1.6076	1.70285
P16144	ITGB4	2.91374	5.13659	4.59135	2.33031	3.14024
P16150	SPN	NA	0.255412	0.361072	0.324121	0.718115
P16152	CBR1	9.70445	12.7211	11.5563	14.9003	10.782
P16157	ANK1	2.09237	1.51653	1.19519	0.884929	3.06872
P16188	HLA-A	NA	4.82657	2.43571	0.728734	3.83123
P16190	HLA-A	NA	3.31497	2.5088	NA	2.46745
P16219	ACADS	6.06821	4.47753	14.6827	7.85375	5.52206
P16220	CREB1	1.31879	1.69827	1.33096	2.46114	2.17423
P16233	PNLIP	23.2167	7.65458	8.34503	23.5963	13.028
P16234	PDGFRA	0.748263	0.540033	0.678873	NA	0.552894
P16260	SLC25A16	1.09802	1.176	1.55542	1.28488	1.85737
P16278	GLB1	3.9131	6.43034	10.7659	6.02287	5.93864
P16284	PECAM1	1.7468	1.46773	1.19002	1.29235	3.43744
P16298	PPP3CB	1.28974	1.16028	1.13051	1.79389	1.54086
P16333	NCK1	1.85866	1.94413	1.82715	2.25186	2.46289
P16383	GCFC2	0.243116	0.258195	0.297172	0.407716	0.318348
P16401	HIST1H1B	42.5811	32.7085	38.2217	21.4487	83.0486
P16402	HIST1H1D	553.952	142.874	149.811	236.801	441.02
P16403	HIST1H1C	20.0888	7.0058	6.63669	3.92336	5.78745
P16422	EPCAM	2.04016	8.75436	5.49089	0.569779	2.41357
P16435	POR	3.04261	4.47173	6.84641	2.81687	4.0807
P16442	ABO	NA	NA	NA	0.833433	NA
P16444	DPEP1	6.27845	1.46658	0.81478	NA	2.04666
P16452	EPB42	1.81032	1.41669	1.02659	1.22665	2.25993
P16455	MGMT	0.970411	1.11445	0.452841	0.645181	1.14446
P16519	PCSK2	NA	NA	NA	NA	0.426904
P16591	FER	0.574538	0.534187	0.44076	0.301819	0.706478
P16615	ATP2A2	9.88634	12.7991	15.5004	12.6452	12.9165
P16662	UGT2B7	0.933418	0.890564	0.578226	NA	NA
P16671	CD36	0.545122	0.387719	0.543852	0.437515	0.630843
P16870	CPE	0.959116	0.711646	0.755236	NA	1.87355
P16885	PLCG2	1.19295	0.704145	0.555825	1.04395	1.9508
P16930	FAH	1.74635	3.71497	3.76414	1.80523	3.00226
P16949	STMN1	1.1737	9.31998	7.21558	4.11446	6.42235
P16989	YBX3	1.93437	4.34751	3.35337	1.37913	4.1625
P17026	ZNF22	0.61911	0.360378	0.342984	0.141913	0.986176
P17028	ZNF24	0.204192	0.420226	0.394835	0.335591	0.296456
P17029	ZKSCAN1	0.837047	0.80872	0.871795	0.423895	0.480895
P17050	NAGA	3.54093	4.38293	3.53391	2.13491	4.40086
P17066	HSPA6	NA	0.724905	0.966899	NA	0.569887
P17081	RHOQ	0.166292	NA	0.213795	0.10904	NA
P17096	HMGA1	3.31684	11.7851	4.76025	3.34045	2.21463
P17098	ZNF8	NA	0.3736	0.252811	NA	0.337615
P17152	TMEM11	1.21964	0.599215	0.794682	1.46986	0.936856
P17174	GOT1	6.39541	4.37534	23.8011	9.60352	10.2877
P17213	BPI	0.519389	0.355471	0.778461	7.38588	1.24531
P17252	PRKCA	0.712745	1.20857	0.954096	1.70615	1.30744
P17275	JUNB	0.309092	1.01491	0.471826	0.343639	1.27455
P17301	ITGA2	0.876	2.66187	0.602574	0.361342	0.781763
P17302	GJA1	NA	0.115841	0.0918834	NA	0.220874
P17342	NPR3	0.182779	NA	NA	NA	0.235416
P17405	SMPD1	0.491272	0.333269	0.523053	0.437032	0.248116
P17480	UBTF	1.29176	1.97481	1.25855	1.06826	1.65823
P17516	AKR1C4	NA	0.354944	0.309924	0.770061	0.332969
P17535	JUND	0.085371	0.0845375	0.086804	0.0965879	0.181247
P17538	CTRB1	0.0263081	NA	NA	0.921996	NA
P17540	CKMT2	1.80595	0.524857	8.00067	2.88518	2.78896
P17544	ATF7	0.345326	0.26298	0.265162	NA	0.346755
P17568	NDUFB7	1.01213	0.386868	0.921202	1.00521	0.867432
P17600	SYN1	NA	0.0615498	0.0944046	NA	NA
P17612	PRKACA	4.9774	3.27744	13.4849	8.35609	7.62828
P17655	CAPN2	3.15795	2.75449	4.7861	6.61787	5.88035
P17661	DES	5.09077	1.05454	1.45784	0.64881	8.58495
P17676	CEBPB	NA	1.05046	0.474188	0.496576	0.860992
P17677	GAP43	NA	NA	NA	NA	0.0492574
P17693	HLA-G	1.9869	2.95028	3.16165	NA	5.3395
P17706	PTPN2	NA	0.949206	0.588656	0.676175	1.25988
P17812	CTPS1	1.52189	3.11061	2.21003	1.49474	1.9293
P17813	ENG	1.47409	1.82539	1.92827	0.716425	2.4706
P17844	DDX5	5.44695	10.9749	8.65688	7.20871	8.33467
P17858	PFKL	2.64812	5.21618	3.2891	2.94247	3.96721
P17900	GM2A	0.918158	1.0769	2.73566	1.82554	2.03542
P17927	CR1	0.0959124	0.106701	0.0614861	0.88584	0.355089
P17931	LGALS3	27.5555	20.4729	16.4296	12.923	17.1861
P17936	IGFBP3	2.38568	0.600949	0.729796	0.746394	1.03263
P17948	FLT1	0.596613	0.305077	0.202791	0.463575	0.397962
P17980	PSMC3	4.23569	8.77977	6.20872	2.71709	4.7165
P17987	TCP1	8.09255	14.4919	12.7643	6.90251	12.6781
P18031	PTPN1	0.912637	1.71331	1.0165	1.11515	1.44544
P18054	ALOX12	NA	0.828278	0.474828	NA	NA
P18065	IGFBP2	1.49179	8.03893	3.78945	0.447766	1.31456
P18074	ERCC2	0.600115	0.756708	0.383613	0.572159	0.482576
P18077	RPL35A	1.95337	1.66408	3.37754	4.43432	1.95522
P18084	ITGB5	0.972025	1.81442	1.34326	1.1119	1.46993
P18085	ARF4	28.1649	38.4113	73.8073	34.4737	41.5133
P18124	RPL7	20.3997	11.0772	19.3397	27.7441	29.5612
P18206	VCL	41.2432	27.0125	23.5089	11.0845	45.6434
P18283	GPX2	2.22472	8.58392	3.15872	11.6169	1.97445
P18428	LBP	2.01354	0.76165	0.802308	1.38158	2.03098
P18433	PTPRA	0.869601	0.913333	0.876997	0.486387	0.797683
P18440	NAT1	0.797981	1.42637	2.11651	0.531334	0.898391
P18510	IL1RN	0.922558	1.60519	0.948397	0.555801	0.901061
P18564	ITGB6	0.573257	2.28159	0.339293	0.428711	0.667702
P18577	RHCE	0.470931	0.263389	0.369538	0.304384	0.781941
P18583	SON	1.50589	2.00345	1.62399	1.41622	1.69028
P18615	NELFE	0.475464	0.733665	0.79743	0.576984	0.567266
P18621	RPL17	13.237	9.81169	13.5945	9.34536	16.5411
P18669	PGAM1	21.7294	21.2547	31.8745	27.9287	31.2449
P18754	RCC1	1.74737	5.02465	3.54759	4.75537	3.06564
P18827	SDC1	2.39764	1.54856	1.43517	2.19185	1.49425
P18850	ATF6	NA	NA	0.200182	NA	NA
P18858	LIG1	0.43964	1.14214	0.453718	0.322052	0.431829
P18859	ATP5PF	1.78406	3.33571	7.68686	5.79839	3.63689
P18887	XRCC1	1.09463	2.01767	0.853049	0.942752	0.956911
P19012	KRT15	0.256585	4.58232	7.03212	1.06097	2.36089
P19021	PAM	0.375066	0.380497	0.390131	0.195011	0.464824
P19022	CDH2	0.363028	0.30514	NA	NA	0.276315
P19075	TSPAN8	19.2496	45.7427	21.581	8.57007	11.2476
P19086	GNAZ	0.320043	0.854839	1.16431	1.28387	0.61777
P19105	MYL12A	NA	0.622502	0.354796	2.13253	0.551356
P19174	PLCG1	0.263115	0.453108	0.308231	0.306096	0.462638
P19224	UGT1A6	NA	1.07451	0.153337	0.274495	0.0982268
P19256	CD58	NA	0.97355	0.901863	0.677002	0.986429
P19320	VCAM1	0.92416	0.457033	0.426854	3.0594	1.06648
P19338	NCL	23.6871	50.7509	27.8099	26.5429	32.4438
P19367	HK1	7.69009	10.6425	12.2137	6.89011	8.99315
P19387	POLR2C	2.23345	3.00678	2.183	2.8254	2.28749
P19388	POLR2E	1.16244	1.82703	1.35353	1.5068	1.03834
P19397	CD53	1.37971	0.88094	0.889549	1.03558	3.60312
P19404	NDUFV2	5.57362	1.5132	7.88733	5.23086	2.22993
P19419	ELK1	NA	NA	NA	NA	0.264503
P19440	GGT1	2.06544	4.23953	2.92297	1.8064	2.06408
P19447	ERCC3	1.79946	1.22591	0.757009	0.480076	0.579619
P19474	TRIM21	1.29664	1.76815	1.14178	0.719887	1.16435
P19484	TFEB	NA	0.337363	NA	NA	1.05666
P19525	EIF2AK2	1.21382	3.29682	1.79019	1.58898	2.46242
P19526	FUT1	NA	NA	0.132008	NA	NA
P19532	TFE3	NA	0.337017	0.40355	NA	NA
P19623	SRM	1.70163	4.03503	3.31385	2.61563	4.91136
P19634	SLC9A1	1.26303	1.16066	4.21652	1.64385	1.16326
P19652	ORM2	17.7795	9.64936	5.3296	5.71487	16.2341
P19784	CSNK2A2	1.15063	1.5084	1.26974	1.3341	1.15914
P19793	RXRA	NA	0.581113	0.535247	0.381574	0.499631
P19801	AOC1	0.662079	3.35458	0.243536	1.48007	0.942015
P19823	ITIH2	5.87773	4.13775	2.9352	2.96787	11.6664
P19827	ITIH1	12.2199	5.77501	4.25543	5.93226	14.3322
P19835	CEL	7.76283	1.19664	2.74202	7.71011	1.96303
P19838	NFKB1	2.04121	2.30159	1.91666	1.90706	2.97265
P19878	NCF2	0.425794	0.514769	0.428257	2.21577	1.91221
P19883	FST	0.270337	NA	0.938545	NA	0.250397
P19957	PI3	NA	2.40611	NA	NA	NA
P19961	AMY2B	18.8892	4.05272	5.53884	13.238	7.01674
P19971	TYMP	7.70165	5.41139	5.71436	6.69231	13.6247
P20020	ATP2B1	1.54779	2.3672	2.19758	1.31552	1.78353
P20023	CR2	NA	NA	NA	NA	0.203549
P20036	HLA-DPA1	1.17488	0.988253	1.79215	1.79656	1.84139
P20039	HLA-DRB1	NA	NA	NA	NA	3.05286
P20042	EIF2S2	7.34746	9.03128	11.6599	6.8266	9.48196
P20061	TCN1	1.22021	0.350721	6.41416	0.575252	0.694057
P20062	TCN2	0.263415	0.442319	0.230301	NA	0.350592
P20073	ANXA7	6.43637	6.24054	5.96309	5.24892	7.45874
P20132	SDS	NA	0.0650876	0.13147	0.320436	0.119813
P20138	CD33	0.138919	NA	0.0700712	NA	0.265591
P20142	PGC	76.9052	9.3925	174.978	36.8529	111.054
P20160	AZU1	0.930226	2.01113	0.832972	36.9951	8.3909
P20226	TBP	NA	0.69161	0.484121	0.344023	0.389451
P20231	TPSB2	3.49418	5.91477	13.4176	4.3017	23.3862
P20273	CD22	NA	NA	NA	NA	0.160379
P20290	BTF3	1.57124	1.16808	1.16196	0.891869	0.976791
P20292	ALOX5AP	0.819838	1.67956	0.780629	6.97583	3.86806
P20309	CHRM3	NA	NA	0.45962	NA	NA
P20333	TNFRSF1B	0.413363	NA	0.547651	0.629536	0.558961
P20336	RAB3A	0.511071	0.214219	0.863908	0.529649	0.248603
P20337	RAB3B	NA	0.818041	2.32101	0.850744	0.398449
P20338	RAB4A	1.8658	1.61337	2.51049	1.54992	1.13548
P20339	RAB5A	2.55378	2.56678	3.95108	1.89693	2.12758
P20340	RAB6A	10.1513	10.0598	12.1121	6.2424	8.96106
P20472	PVALB	NA	2.21311	3.25974	NA	2.05636
P20585	MSH3	0.339768	0.70099	0.533312	0.723655	0.434294
P20591	MX1	1.8465	7.36664	0.799798	1.68894	3.46948
P20592	MX2	0.7502	1.41549	0.48726	1.17992	1.91781
P20594	NPR2	NA	NA	NA	NA	0.194186
P20618	PSMB1	2.07312	4.15387	4.20917	2.71345	3.69254
P20645	M6PR	0.768925	1.22707	1.63156	0.321211	1.69996
P20674	COX5A	4.38368	4.32411	9.17705	10.4089	4.64111
P20700	LMNB1	7.16394	9.4543	9.66557	5.68456	11.6281
P20701	ITGAL	0.385697	0.300529	0.420577	1.17589	0.922527
P20702	ITGAX	1.11378	0.754042	0.629676	2.23346	3.18838
P20711	DDC	0.379328	0.702526	NA	NA	NA
P20718	GZMH	0.275321	NA	0.0765075	NA	0.420893
P20742	PZP	1.58589	0.568045	NA	0.618963	1.58032
P20774	OGN	14.7911	1.48087	1.29833	2.1178	28.453
P20810	CAST	6.09898	10.6975	9.84209	7.25877	9.79724
P20815	CYP3A5	0.444323	0.430389	0.38331	3.15998	0.634701
P20823	HNF1A	NA	0.251034	0.160533	NA	0.863421
P20827	EFNA1	NA	2.23718	NA	NA	NA
P20839	IMPDH1	1.15755	1.16694	1.19885	1.19663	1.31533
P20851	C4BPB	1.1309	0.540723	0.359979	0.562307	1.38197
P20908	COL5A1	1.64414	0.910259	0.90237	1.24755	3.57197
P20933	AGA	0.218689	0.302563	0.362824	0.376007	0.184401
P20936	RASA1	1.00372	1.50129	1.05802	1.26702	1.28257
P20962	PTMS	5.54023	1.59839	2.51	0.44437	7.55717
P20963	CD247	NA	0.265084	0.330017	NA	0.409699
P21108	PRPS1L1	NA	0.721389	0.906152	1.47907	1.49405
P21127	CDK11B	7.97473	8.12038	10.009	13.0264	6.76685
P21217	FUT3	1.43977	2.30007	2.23896	4.15132	1.73319
P21246	PTN	NA	NA	NA	NA	0.260974
P21266	GSTM3	3.4617	3.8317	2.29624	1.87606	7.46826
P21281	ATP6V1B2	2.41258	2.58007	4.81131	2.94679	4.08039
P21283	ATP6V1C1	0.982701	1.19917	2.50388	1.45137	1.75868
P21291	CSRP1	102.086	22.1891	22.0545	15.5155	51.3515
P21333	FLNA	56.2095	25.6915	23.9465	16.3719	63.3912
P21359	NF1	0.308298	0.381286	0.514317	0.487098	0.387834
P21397	MAOA	4.30986	5.4159	7.15535	4.32992	2.58208
P21399	ACO1	10.1423	4.65873	8.81364	8.14354	9.81633
P21462	FPR1	NA	NA	NA	NA	0.413806
P21506	ZNF10	NA	NA	NA	15.0806	NA
P21579	SYT1	0.170629	0.396498	NA	NA	1.5567
P21580	TNFAIP3	NA	0.278778	0.197428	NA	0.382438
P21583	KITLG	NA	0.415432	NA	NA	NA
P21589	NT5E	2.97897	1.27502	1.26119	NA	2.93076
P21675	TAF1	NA	0.0748295	0.0481376	0.0850599	NA
P21695	GPD1	3.29966	2.72257	1.96935	2.22285	1.89984
P21709	EPHA1	NA	0.195722	0.224556	NA	NA
P21730	C5AR1	NA	NA	NA	0.683716	0.663071
P21741	MDK	NA	3.36333	0.277761	0.761708	0.978608
P21757	MSR1	0.0796225	0.138551	0.135286	0.269309	0.403954
P21796	VDAC1	36.5031	52.4386	80.9134	68.2939	42.2329
P21810	BGN	138.94	14.1304	14.5871	22.7152	58.744
P21860	ERBB3	NA	0.458266	0.465398	0.945679	NA
P21912	SDHB	9.30898	9.17239	13.0774	23.2619	8.31418
P21926	CD9	4.8075	3.25638	1.63008	2.77506	5.91529
P21953	BCKDHB	4.76141	5.42547	6.69386	0.487122	4.54195
P21964	COMT	1.60182	2.1757	1.79439	2.84771	2.16419
P21980	TGM2	18.8315	12.6811	17.2482	11.0555	37.2155
P22033	MMUT	7.53647	4.9534	12.015	3.39275	6.52503
P22059	OSBP	2.34631	5.70683	5.17823	2.9649	2.97156
P22061	PCMT1	8.64941	7.85075	7.67936	9.89967	9.80043
P22083	FUT4	0.960393	1.3645	0.825218	1.73471	0.470205
P22087	FBL	4.96141	8.12657	4.756	4.34619	6.04814
P22090	RPS4Y1	NA	2.77416	1.16313	7.66152	NA
P22102	GART	2.7365	4.32018	2.17318	2.51031	3.04018
P22105	TNXB	13.0673	1.19268	1.79455	0.553186	6.1547
P22223	CDH3	NA	0.534521	NA	0.858595	NA
P22234	PAICS	5.5537	11.508	7.6021	5.97536	4.90278
P22303	ACHE	NA	0.309866	NA	NA	NA
P22304	IDS	NA	0.375049	0.383386	0.44504	0.367723
P22307	SCP2	4.03579	10.0198	13.0552	9.00807	6.4403
P22309	UGT1A1	1.44186	6.03415	NA	NA	1.64502
P22314	UBA1	10.1589	14.012	16.3988	15.6964	14.6083
P22352	GPX3	8.00151	6.00656	8.00821	3.0229	15.5074
P22392	NME2	33.5856	40.7444	44.286	28.96	36.8529
P22413	ENPP1	0.967121	0.416556	0.510263	0.529266	0.791216
P22415	USF1	0.346773	0.654924	0.627318	NA	0.724902
P22459	KCNA4	2.34669	0.650179	0.399259	1.8722	0.376398
P22528	SPRR1B	NA	NA	NA	0.142177	0.507205
P22570	FDXR	1.31696	1.20124	2.14919	0.679161	1.37035
P22626	HNRNPA2B1	39.2083	74.0266	70.2211	34.2994	76.9525
P22670	RFX1	0.504218	0.694395	0.740443	0.663556	0.789287
P22676	CALB2	NA	0.278017	0.131591	0.263385	0.233595
P22681	CBL	0.35434	0.508571	0.338843	1.03663	0.636142
P22692	IGFBP4	NA	0.423608	0.348066	0.298071	0.917475
P22694	PRKACB	0.517101	1.87464	0.582526	0.502415	0.811252
P22695	UQCRC2	8.11304	6.10311	12.0624	9.93141	7.34701
P22732	SLC2A5	0.466947	0.616023	NA	0.185763	0.386535
P22736	NR4A1	0.173842	NA	0.391125	NA	0.308171
P22748	CA4	1.04558	NA	0.480282	1.28564	0.764727
P22760	AADAC	0.483229	0.418222	0.318655	0.266786	NA
P22792	CPN2	1.77118	0.851109	0.811263	0.619443	2.21155
P22830	FECH	0.968391	0.748998	0.610309	0.608623	1.14962
P22891	PROZ	0.269357	NA	0.562102	NA	1.00186
P22894	MMP8	0.515901	0.687958	0.304181	5.09649	2.24862
P22897	MRC1	1.59978	1.06807	0.719665	NA	5.19302
P23025	XPA	NA	0.102332	0.143812	NA	0.0688908
P23083	IGHV1-2	3.72772	5.61014	4.72465	0.321916	14.921
P23141	CES1	2.26662	2.76003	0.363803	0.768028	7.38183
P23142	FBLN1	13.4463	5.24388	3.21533	2.91685	25.666
P23193	TCEA1	2.27612	3.76797	2.62553	3.09572	3.42969
P23219	PTGS1	0.550887	0.781093	0.519529	0.594473	1.12633
P23229	ITGA6	1.59596	2.7845	2.31035	0.961526	1.6079
P23246	SFPQ	12.9186	34.3428	24.6584	23.5958	31.5573
P23258	TUBG1	NA	0.948345	0.870097	1.11925	1.01506
P23284	PPIB	83.708	81.1118	90.0193	24.7201	75.3384
P23297	S100A1	0.208102	NA	0.291423	NA	0.25658
P23352	ANOS1	0.423709	NA	NA	NA	NA
P23368	ME2	4.08993	6.16424	6.0094	3.40356	5.09154
P23381	WARS	5.07066	6.0509	5.55153	4.45448	8.31577
P23396	RPS3	34.2231	48.1855	49.92	25.9229	45.8858
P23434	GCSH	0.838166	1.97833	1.55557	1.34216	1.31346
P23443	RPS6KB1	NA	0.60201	0.520479	0.289928	0.411829
P23458	JAK1	0.347275	0.610098	0.437178	0.350163	0.515834
P23468	PTPRD	NA	0.85669	0.186316	0.34801	0.271492
P23469	PTPRE	0.687643	0.662903	0.491652	0.548973	1.19415
P23470	PTPRG	0.354837	0.971063	0.706835	0.675536	0.757326
P23497	SP100	1.31615	1.37677	0.970248	0.917193	1.1839
P23508	MCC	NA	0.19179	NA	NA	0.240558
P23511	NFYA	NA	0.202757	0.158737	0.435228	NA
P23526	AHCY	8.94431	16.6932	16.7598	6.9184	11.0294
P23527	HIST1H2BO	23.1882	34.7076	26.2453	24.2285	43.7724
P23528	CFL1	53.7966	90.9312	48.9418	124.324	76.9432
P23588	EIF4B	2.8022	3.49348	4.08911	3.11395	3.52579
P23610	F8A1	0.35783	0.723831	1.0517	0.282837	0.582706
P23634	ATP2B4	2.29471	3.03411	3.03654	3.31996	4.67693
P23677	ITPKA	0.207862	0.404826	0.384001	0.237607	0.0744143
P23743	DGKA	1.5849	1.6141	1.04994	1.84245	2.13996
P23771	GATA3	NA	0.418975	0.301954	NA	NA
P23786	CPT2	3.01283	3.06475	6.90995	3.51949	2.64355
P23919	DTYMK	2.46883	4.01284	3.30123	2.68334	2.45937
P23921	RRM1	0.54377	1.23097	0.759232	0.730564	0.801487
P23946	CMA1	0.734908	0.108872	0.356698	0.0439392	0.859441
P24043	LAMA2	0.77276	0.350777	0.52105	NA	0.577266
P24071	FCAR	2.8582	NA	1.7768	1.45596	1.09328
P24158	PRTN3	1.40526	3.11205	1.67311	12.6893	7.69657
P24298	GPT	2.81154	3.46354	5.78925	3.0511	2.45648
P24310	COX7A1	0.570305	0.486895	0.511101	0.644856	1.75799
P24311	COX7B	NA	NA	0.486531	4.49872	NA
P24347	MMP11	0.157176	0.368749	0.304318	NA	0.434787
P24386	CHM	0.3444	0.361347	0.529155	0.416009	0.45231
P24390	KDELR1	0.101948	0.206374	0.276596	0.162525	0.124679
P24468	NR2F2	0.600642	0.695326	0.975766	0.74861	0.771141
P24534	EEF1B2	10.259	13.015	12.8876	16.0865	16.1225
P24539	ATP5PB	20.7537	20.4078	37.3182	27.0933	20.0274
P24557	TBXAS1	0.453978	1.01818	0.804249	0.998423	1.17428
P24588	AKAP5	NA	0.257182	0.0813557	NA	NA
P24592	IGFBP6	0.975825	0.325639	0.106538	0.112145	1.35369
P24593	IGFBP5	1.56736	0.324222	0.250375	0.327939	1.00533
P24666	ACP1	6.88327	5.93096	11.0273	6.57267	6.67533
P24723	PRKCH	NA	0.11284	0.182241	NA	0.220037
P24752	ACAT1	11.6872	7.66421	16.16	4.48611	6.90459
P24821	TNC	5.79555	5.30126	2.60502	4.80592	7.15678
P24844	MYL9	4.29373	2.45275	2.35738	1.27689	4.57994
P24855	DNASE1	NA	0.185744	0.457435	NA	NA
P24928	POLR2A	4.03087	6.05535	4.86758	3.74718	5.30085
P24941	CDK2	0.378407	0.866595	0.445864	0.35445	0.559802
P25067	COL8A2	1.05002	0.253418	NA	NA	0.88618
P25092	GUCY2C	0.229549	0.173499	NA	NA	NA
P25098	GRK2	1.19716	2.34025	2.86854	3.08785	3.43673
P25101	EDNRA	NA	NA	NA	0.157968	0.173217
P25105	PTAFR	NA	0.0575168	0.0602264	NA	0.223068
P25116	F2R	NA	0.116084	0.160574	NA	0.0569141
P25189	MPZ	2.08926	NA	0.485369	NA	NA
P25205	MCM3	0.817782	3.84685	1.73254	0.827174	1.30131
P25208	NFYB	0.41886	0.798126	1.37947	1.64799	0.816799
P25311	AZGP1	12.5982	6.29539	19.5887	2.99732	11.3621
P25325	MPST	2.83806	3.7114	3.00614	7.33366	2.92292
P25391	LAMA1	1.3566	1.46734	1.21349	1.23039	1.33662
P25398	RPS12	22.2667	19.5968	20.3754	12.5606	18.4165
P25440	BRD2	NA	0.502719	0.406758	0.358882	0.337151
P25445	FAS	0.93906	0.309888	0.435814	0.441456	0.415169
P25490	YY1	0.476147	1.02073	0.609003	0.531419	0.810612
P25685	DNAJB1	3.44104	3.13209	10.2133	4.81528	4.12915
P25686	DNAJB2	0.983086	0.900869	1.44293	0.712124	0.98615
P25705	ATP5F1A	42.0096	36.6843	54.6303	69.4679	47.2994
P25774	CTSS	1.51142	5.00408	1.90668	4.54828	3.52158
P25786	PSMA1	15.0726	19.2178	17.2509	32.9984	19.4192
P25787	PSMA2	5.8505	6.43224	6.44444	2.72379	6.23066
P25788	PSMA3	5.95707	10.7264	8.12582	3.15502	7.97566
P25789	PSMA4	6.9837	9.77049	8.21426	13.8613	11.2308
P25815	S100P	17.7958	44.8325	151.055	90.3165	48.5556
P25940	COL5A3	0.312104	NA	0.24994	0.673004	1.25331
P25942	CD40	NA	0.310219	0.253946	0.17418	0.71458
P25963	NFKBIA	NA	0.643285	0.246654	0.154528	0.680893
P26006	ITGA3	2.77425	1.81122	1.31908	1.11672	1.68751
P26010	ITGB7	0.501995	0.218481	0.338474	1.56575	0.259576
P26012	ITGB8	0.246263	0.13024	NA	0.87995	0.260568
P26022	PTX3	0.447196	0.376548	0.514484	0.735916	0.854455
P26038	MSN	20.2479	12.793	15.1516	10.41	30.8992
P26045	PTPN3	NA	0.582143	0.705421	0.583045	NA
P26196	DDX6	4.80028	11.0395	8.18784	5.25382	7.63157
P26232	CTNNA2	4.06793	4.63193	6.57285	0.99527	2.40406
P26358	DNMT1	0.772527	1.30189	0.633096	0.586334	1.02431
P26367	PAX6	NA	0.200598	NA	NA	NA
P26368	U2AF2	1.35619	3.93082	2.6597	1.93082	3.10006
P26373	RPL13	6.9213	5.02305	11.4079	9.47592	9.88987
P26374	CHML	NA	0.234084	0.140257	0.228392	NA
P26378	ELAVL4	0.715515	2.85614	1.87653	1.23592	3.06322
P26439	HSD3B2	NA	NA	0.223738	NA	NA
P26440	IVD	3.31202	1.32181	3.51757	1.40819	1.70144
P26447	S100A4	7.07948	3.00379	3.38144	8.15822	12.1328
P26572	MGAT1	1.55012	1.75076	4.58664	1.72086	2.41699
P26583	HMGB2	4.41056	13.4576	7.4094	5.77917	10.805
P26599	PTBP1	12.6871	19.4253	21.46	26.8271	26.0228
P26639	TARS	2.75445	5.55588	4.96992	2.96992	4.05914
P26640	VARS	4.45903	6.97535	7.5758	5.5538	5.75564
P26641	EEF1G	24.621	26.5914	32.1728	33.6434	31.6049
P26651	ZFP36	NA	0.382323	0.33433	0.35304	0.451693
P26842	CD27	0.409727	0.361779	0.0604758	NA	0.233882
P26885	FKBP2	25.8297	31.2654	37.9265	29.2602	23.8098
P26927	MST1	0.486628	0.371274	0.230229	0.198529	0.917854
P27105	STOM	3.39205	4.99237	4.28799	2.95415	6.72614
P27144	AK4	5.48796	13.5184	12.2469	8.27773	7.00963
P27169	PON1	2.35347	1.70897	1.2535	0.930248	4.49955
P27216	ANXA13	1.75311	1.19673	0.414915	0.69075	0.397244
P27338	MAOB	7.01985	6.02993	11.468	12.1861	5.77801
P27348	YWHAQ	9.83951	21.3837	20.7578	3.77146	23.518
P27352	CBLIF	NA	0.614633	0.649115	NA	NA
P27361	MAPK3	2.59804	2.14689	1.10992	1.96375	2.87529
P27448	MARK3	0.713992	1.0867	1.24011	0.800267	0.866123
P27449	ATP6V0C	NA	1.01768	1.02782	5.35315	1.07931
P27482	CALML3	46.073	113.632	78.9003	90.5062	171.449
P27487	DPP4	0.394522	0.617231	0.597094	0.357106	0.493712
P27540	ARNT	NA	0.366059	0.190662	0.202713	0.25473
P27635	RPL10	9.66107	4.64246	4.71537	3.72547	5.80235
P27658	COL8A1	3.71358	1.66323	NA	0.778011	3.79843
P27694	RPA1	5.06009	8.48763	5.56165	3.75927	6.44927
P27695	APEX1	5.26258	11.052	6.23938	4.88851	7.78986
P27701	CD82	NA	0.951833	1.26703	0.358333	0.84228
P27707	DCK	1.51678	2.47784	1.33984	1.65968	1.68588
P27708	CAD	1.73733	5.44204	1.68673	2.36226	2.95634
P27797	CALR	14.0706	20.8858	15.8497	17.0777	18.9404
P27815	PDE4A	NA	NA	0.351489	NA	0.253379
P27816	MAP4	9.97726	11.4538	17.2003	7.23356	15.6113
P27824	CANX	10.7747	18.5991	23.3992	22.206	21.3361
P27918	CFP	0.677788	0.397998	0.200299	0.744486	1.16111
P27986	PIK3R1	0.529761	0.637462	0.601991	0.34718	0.813487
P28062	PSMB8	1.94904	2.83469	2.51913	1.70868	2.48648
P28065	PSMB9	2.56233	3.66586	2.50693	4.79873	4.46552
P28066	PSMA5	3.33969	5.45377	4.44453	5.74001	5.14288
P28067	HLA-DMA	0.460954	0.578037	0.987676	1.82832	1.95618
P28068	HLA-DMB	0.584606	0.449724	0.75651	0.726793	1.85873
P28070	PSMB4	2.1153	3.82091	5.0618	3.25904	3.88091
P28072	PSMB6	9.5308	7.83907	10.3172	4.0957	6.27524
P28074	PSMB5	1.80359	2.20071	2.46796	0.719207	2.3196
P28161	GSTM2	1.51492	0.979238	0.707015	0.554601	2.31994
P28288	ABCD3	3.74376	5.69584	10.8948	8.2826	4.78032
P28289	TMOD1	1.84477	0.271778	0.266888	0.156984	1.26635
P28290	ITPRID2	0.860626	1.67431	2.48509	1.01809	1.16188
P28300	LOX	0.790417	0.235332	0.115885	2.98177	0.595603
P28328	PEX2	NA	NA	0.129	NA	NA
P28330	ACADL	0.406202	NA	NA	NA	0.200183
P28331	NDUFS1	6.85633	2.35014	11.5881	6.64648	4.8701
P28332	ADH6	0.318846	0.722087	0.347181	NA	NA
P28340	POLD1	0.662729	1.61781	0.934597	0.776186	0.82373
P28347	TEAD1	NA	0.323231	0.269651	0.280846	0.18032
P28370	SMARCA1	0.760329	2.09023	1.37277	1.00902	1.35737
P28482	MAPK1	2.71444	2.33898	2.21159	2.10184	2.88424
P28676	GCA	2.37486	5.19358	5.54151	10.9462	6.32232
P28702	RXRB	NA	0.728911	0.499472	0.329497	0.596621
P28715	ERCC5	0.155969	0.385289	0.256095	0.173957	0.176676
P28799	GRN	0.328272	0.887477	0.522849	0.478536	0.471091
P28827	PTPRM	0.584929	0.221198	0.497221	0.423617	0.384832
P28838	LAP3	8.56692	14.824	16.5026	4.78586	13.7133
P28845	HSD11B1	NA	0.244065	0.465564	NA	0.807533
P28906	CD34	NA	NA	NA	0.258675	0.808099
P28907	CD38	1.48344	1.25045	1.11606	0.350032	2.62584
P29033	GJB2	NA	0.0613785	0.113481	NA	NA
P29034	S100A2	NA	2.41154	NA	NA	NA
P29074	PTPN4	NA	NA	NA	NA	0.443674
P29083	GTF2E1	0.449254	0.803049	0.910621	1.28884	0.480834
P29084	GTF2E2	0.313868	0.691677	0.746546	0.237509	0.47305
P29120	PCSK1	NA	NA	0.313931	NA	0.860866
P29122	PCSK6	NA	0.109926	NA	NA	NA
P29144	TPP2	1.62534	2.97473	2.61783	2.02258	2.21277
P29218	IMPA1	3.94946	3.07971	11.456	3.25849	4.41078
P29279	CTGF	1.21489	0.584181	1.06209	0.650798	0.857928
P29317	EPHA2	0.380504	0.358754	0.321942	0.296768	0.385262
P29320	EPHA3	0.385906	0.25251	0.208298	0.684442	0.461384
P29323	EPHB2	1.12886	1.44603	1.78616	NA	1.22248
P29350	PTPN6	1.37643	1.5455	1.56126	1.53747	3.50633
P29353	SHC1	0.434421	0.90527	0.539425	0.474772	0.627225
P29372	MPG	0.109543	0.493635	0.466033	0.588358	0.602641
P29373	CRABP2	1.02298	1.79223	0.319078	0.688243	1.50629
P29374	ARID4A	NA	3.28176	0.396696	0.229449	0.37089
P29375	KDM5A	0.254995	0.432527	0.395286	0.572181	0.332366
P29377	S100G	1.38193	2.40722	NA	NA	NA
P29400	COL4A5	12.0587	4.82095	3.67184	2.11205	4.17962
P29401	TKT	10.4857	13.4251	14.9567	20.7031	18.9927
P29466	CASP1	1.96016	2.31667	1.35104	1.65512	2.92938
P29474	NOS3	0.193854	0.34707	0.246811	0.485122	0.504466
P29475	NOS1	NA	NA	NA	NA	0.248703
P29508	SERPINB3	NA	0.136566	NA	0.120027	1.52646
P29536	LMOD1	1.85957	0.869911	0.640622	0.641857	1.8744
P29558	RBMS1	0.919233	2.39626	0.695953	0.694703	1.86103
P29590	PML	3.88476	4.22449	5.12708	3.66799	6.05373
P29597	TYK2	0.302391	0.515818	0.566379	0.356179	0.627958
P29622	SERPINA4	2.07087	1.36705	1.40706	1.7993	3.16505
P29692	EEF1D	24.1615	19.8969	30.1733	29.008	27.9539
P29728	OAS2	0.684698	2.34219	1.26555	1.75223	2.4436
P29762	CRABP1	NA	NA	NA	NA	0.429168
P29803	PDHA2	2.45659	2.8463	3.55471	4.0313	3.23719
P29966	MARCKS	3.74838	8.49916	6.8365	1.59091	7.66445
P29972	AQP1	NA	0.324485	0.225246	0.33066	0.607439
P29992	GNA11	4.50426	4.06208	4.29629	3.67251	3.82064
P30038	ALDH4A1	1.41131	1.16703	2.26406	1.40824	1.72582
P30039	PBLD	3.32779	3.13035	2.56663	3.79952	1.74316
P30040	ERP29	17.1942	14.8185	30.8142	18.3044	17.4119
P30041	PRDX6	49.4627	44.4321	34.7113	56.4489	46.113
P30043	BLVRB	4.28749	5.85803	5.48537	6.24299	5.46281
P30044	PRDX5	84.5242	111.696	102.561	132.839	117.422
P30046	DDT	33.1711	25.959	28.8982	56.3456	26.1801
P30047	GCHFR	0.344525	1.05289	0.763506	2.04672	0.300877
P30048	PRDX3	45.7328	38.5406	41.0225	59.3251	44.2105
P30049	ATP5F1D	5.36756	5.65844	9.02589	9.47966	7.77374
P30050	RPL12	21.2621	36.1384	37.0406	10.6178	28.5236
P30084	ECHS1	10.004	11.3906	15.471	14.2433	10.6311
P30085	CMPK1	23.5824	35.1643	34.7937	32.8477	30.2362
P30086	PEBP1	20.6791	15.3267	14.4335	29.2428	26.8598
P30101	PDIA3	97.6596	147.13	138.761	88.3676	92.1611
P30153	PPP2R1A	4.05096	6.40893	9.26254	4.43488	6.22336
P30154	PPP2R1B	0.489288	0.830385	1.58532	1.29577	0.649803
P30203	CD6	NA	NA	0.10369	NA	0.161229
P30260	CDC27	0.473452	0.726145	0.756315	0.69752	0.718798
P30273	FCER1G	0.918829	0.846497	1.20494	0.588803	2.74481
P30405	PPIF	3.45313	2.15568	2.73475	3.17864	2.68888
P30408	TM4SF1	NA	0.691094	0.865815	NA	0.669001
P30414	NKTR	NA	0.724603	0.470967	NA	0.548405
P30419	NMT1	0.965093	1.52016	1.64337	1.87305	1.54073
P30455	HLA-A	2.22761	9.57303	3.49816	3.50928	8.45456
P30456	HLA-A	NA	0.820356	0.49979	NA	NA
P30461	HLA-B	NA	0.701862	0.358016	NA	0.280579
P30475	HLA-B	NA	NA	2.5818	4.89493	NA
P30481	HLA-B	NA	NA	NA	NA	2.75114
P30483	HLA-B	NA	NA	NA	NA	5.45508
P30485	HLA-B	1.1391	2.74162	1.26878	0.768205	3.27138
P30491	HLA-B	0.190777	3.64949	NA	3.29807	4.35976
P30499	HLA-C	1.21768	2.45315	1.75669	1.73859	1.1842
P30501	HLA-C	0.263721	NA	NA	NA	0.829356
P30504	HLA-C	NA	NA	NA	NA	3.14791
P30505	HLA-C	NA	NA	0.125862	NA	NA
P30508	HLA-C	6.04581	9.31575	8.41537	7.7466	13.6823
P30511	HLA-F	0.831407	0.98983	0.355281	1.36113	2.15141
P30519	HMOX2	1.00183	1.39949	2.01739	1.48914	1.42632
P30520	ADSS	1.14526	1.69644	1.50674	1.67536	1.8003
P30530	AXL	NA	0.272669	0.234374	NA	0.417479
P30533	LRPAP1	2.41226	4.66294	9.12971	1.67692	3.07122
P30536	TSPO	2.46985	2.11848	2.39961	3.44481	1.66093
P30566	ADSL	1.00214	2.35779	1.40073	2.18551	1.83527
P30613	PKLR	18.5198	39.6072	46.2923	95.919	76.6609
P30622	CLIP1	1.13999	0.743483	1.15556	0.705178	1.10468
P30626	SRI	13.0776	23.3499	21.3954	10.5071	20.128
P30679	GNA15	NA	0.289613	NA	0.646742	0.36053
P30711	GSTT1	NA	1.15497	0.803034	2.56789	NA
P30740	SERPINB1	22.5373	37.6793	59.8309	11.8528	36.9381
P30793	GCH1	NA	NA	0.544342	NA	0.494779
P30825	SLC7A1	0.677856	0.655761	1.54202	0.595863	1.16323
P30837	ALDH1B1	1.91974	3.78228	3.87045	1.6074	2.74623
P30838	ALDH3A1	13.8682	0.82787	10.554	11.9148	4.40878
P30876	POLR2B	0.815253	1.31246	1.01366	0.894622	1.16137
P30990	NTS	NA	0.215848	NA	NA	NA
P31040	SDHA	9.72806	10.6059	15.3075	14.1291	11.7137
P31146	CORO1A	12.0491	7.16791	8.29858	17.9132	21.1767
P31150	GDI1	8.22253	8.87374	13.2665	9.06174	13.8107
P31151	S100A7	NA	NA	NA	NA	0.589363
P31153	MAT2A	5.35148	8.43425	11.7349	6.44533	7.92429
P31321	PRKAR1B	0.449486	0.92746	4.80001	2.06802	1.05711
P31323	PRKAR2B	2.42957	1.22196	1.72436	3.04809	2.23636
P31327	CPS1	9.22105	1.9935	9.4574	1.11614	11.0732
P31350	RRM2	0.395427	0.996909	2.04438	0.720955	0.709471
P31431	SDC4	0.799658	5.20432	0.671455	0.821382	0.472227
P31483	TIA1	1.54061	2.9114	2.54619	2.03027	2.51464
P31512	FMO4	0.239705	0.26136	0.595817	0.610461	0.102761
P31513	FMO3	0.811671	0.387293	0.449432	1.03798	1.18446
P31689	DNAJA1	4.04846	4.58526	5.90989	2.71394	5.2759
P31749	AKT1	0.869976	0.835021	0.932945	0.914449	0.911281
P31751	AKT2	0.8895	0.894892	0.663005	0.775104	0.947921
P31930	UQCRC1	3.69567	3.31586	6.8828	5.93264	4.17548
P31937	HIBADH	1.79118	2.66581	6.63077	4.3996	3.87645
P31939	ATIC	13.8918	20.9371	14.3342	9.79826	15.2758
P31942	HNRNPH3	2.46879	2.73773	2.1969	1.97902	2.25703
P31943	HNRNPH1	5.29318	11.0657	7.9905	8.45329	9.27114
P31946	YWHAB	34.9814	61.1429	46.2361	29.4895	52.4124
P31947	SFN	2.33839	16.211	6.02978	3.68881	2.57478
P31948	STIP1	12.2135	21.771	26.8782	17.6021	25.4395
P31949	S100A11	97.7878	91.1554	53.2229	71.9357	49.8487
P31994	FCGR2B	NA	0.0964553	NA	NA	0.620299
P31997	CEACAM8	0.148638	0.201067	NA	1.34886	0.657014
P32004	L1CAM	0.502103	NA	0.146587	NA	0.515455
P32019	INPP5B	NA	0.222177	0.179488	0.194492	0.223987
P32119	PRDX2	32.4053	42.6386	44.8518	47.752	61.3058
P32121	ARRB2	0.867547	1.03248	0.689095	1.50401	1.78474
P32189	GK	0.913404	1.13676	1.47263	0.657621	1.42791
P32246	CCR1	NA	0.281618	0.26246	NA	1.23554
P32320	CDA	2.86208	0.454259	0.416632	2.88761	1.52301
P32321	DCTD	0.887199	2.78643	3.68932	1.1253	1.88297
P32322	PYCR1	1.66619	9.89279	8.16193	0.856938	4.2352
P32418	SLC8A1	0.243998	0.149966	0.105263	0.309337	0.158219
P32455	GBP1	1.90611	2.44194	1.41242	1.30954	4.11219
P32456	GBP2	1.32237	1.35597	1.37345	2.42399	2.44095
P32519	ELF1	0.258169	1.4933	0.627447	0.522793	0.531732
P32754	HPD	NA	NA	NA	NA	0.543186
P32780	GTF2H1	0.468954	0.680964	0.344299	0.99991	0.384646
P32856	STX2	NA	0.0931216	NA	NA	0.148946
P32926	DSG3	NA	NA	0.145984	NA	NA
P32929	CTH	1.37768	1.32736	4.41524	2.35983	1.60111
P32942	ICAM3	1.17502	0.664537	0.679375	3.48473	3.15934
P32969	RPL9	15.9692	17.515	17.076	17.6725	19.3134
P33121	ACSL1	1.38875	5.07339	3.25714	2.36898	3.12638
P33151	CDH5	0.732788	0.558853	0.498077	NA	1.01868
P33176	KIF5B	4.59033	7.06063	6.29707	5.18116	5.3848
P33240	CSTF2	1.5983	2.8096	2.68628	1.43665	1.74029
P33241	LSP1	0.865849	0.930381	1.21635	1.99636	3.30449
P33260	CYP2C18	0.347458	0.824443	0.198741	NA	0.429574
P33261	CYP2C19	NA	0.0876762	NA	NA	NA
P33316	DUT	1.88988	1.97816	2.70535	1.47559	2.82268
P33402	GUCY1A2	0.649869	0.0810959	NA	NA	0.702647
P33527	ABCC1	0.608254	0.999757	1.25033	0.803322	0.778375
P33552	CKS2	NA	NA	0.139175	0.219933	NA
P33764	S100A3	NA	NA	0.359741	0.20742	0.498632
P33897	ABCD1	0.462128	0.497027	1.44383	0.621735	0.61059
P33908	MAN1A1	0.459061	1.12806	0.375119	0.373013	0.507679
P33947	KDELR2	0.249826	0.574769	0.45353	0.162877	0.237266
P33991	MCM4	0.422774	1.94456	1.11518	0.666681	0.684161
P33992	MCM5	1.58576	6.23251	3.69661	1.6427	2.63327
P33993	MCM7	0.699221	2.73064	1.80036	0.919548	1.18641
P34059	GALNS	0.94258	2.89661	2.71119	3.76665	1.53737
P34096	RNASE4	1.6742	3.02671	1.09289	NA	1.4148
P34741	SDC2	5.77065	0.931968	0.987868	0.628694	1.10267
P34810	CD68	NA	0.258371	0.188377	0.731505	0.358195
P34820	BMP8B	NA	0.136267	NA	NA	0.14163
P34896	SHMT1	1.74031	2.04818	2.76914	2.24106	2.32649
P34897	SHMT2	5.78611	20.3933	6.08472	3.20177	6.23188
P34910	EVI2B	0.998684	0.662814	0.663619	NA	1.70219
P34913	EPHX2	1.39202	3.52899	10.2532	4.66907	2.88769
P34931	HSPA1L	3.8745	1.9498	6.5496	2.29896	3.49252
P34932	HSPA4	4.95791	6.54764	10.791	6.01793	6.32352
P34947	GRK5	0.230947	0.222872	0.413709	NA	0.301501
P34949	MPI	1.98519	1.58238	3.17311	2.1998	3.26209
P34969	HTR7	0.182012	NA	NA	NA	NA
P35030	PRSS3	23.5505	1.47945	6.60555	2.25613	4.63899
P35052	GPC1	1.12501	0.761174	0.974693	0.364979	1.22924
P35070	BTC	NA	0.0145194	0.0168022	NA	NA
P35080	PFN2	1.08048	4.49877	1.24592	1.16731	2.41617
P35219	CA8	0.361456	0.528573	1.01831	0.752998	0.436476
P35221	CTNNA1	10.331	17.5365	14.7114	5.13564	8.83264
P35222	CTNNB1	5.01293	7.72886	5.34548	3.56114	4.726
P35226	BMI1	0.261295	1.65516	0.415494	0.105724	0.428208
P35232	PHB	25.4326	37.5857	35.1613	22.3774	30.7051
P35236	PTPN7	NA	0.369769	0.505616	0.32319	0.707301
P35237	SERPINB6	3.48272	7.47732	10.6772	3.14029	8.77933
P35240	NF2	0.684617	0.397857	0.549133	0.553745	0.59168
P35241	RDX	28.2113	14.8011	16.7873	10.3797	24.8679
P35244	RPA3	1.48615	2.33939	1.92666	2.77682	2.39973
P35249	RFC4	8.9471	24.5487	17.0123	9.76907	12.8222
P35250	RFC2	0.977941	1.74196	1.71779	2.02349	1.29365
P35251	RFC1	0.289418	0.704532	0.505962	0.303657	0.390401
P35268	RPL22	16.4736	28.0124	24.0388	25.1552	24.9517
P35269	GTF2F1	0.387137	0.858144	0.522937	0.584368	0.78896
P35270	SPR	5.78267	6.63575	16.8979	9.88365	7.71357
P35321	SPRR1A	NA	NA	NA	0.0925144	NA
P35354	PTGS2	NA	NA	NA	NA	0.26086
P35442	THBS2	7.81082	1.03998	0.213354	0.337111	2.62716
P35443	THBS4	0.706658	0.515114	0.208457	0.520103	0.595817
P35475	IDUA	1.96064	1.51922	1.67883	1.21395	1.18099
P35527	KRT9	1.11723	1.31873	0.366544	0.900484	1.03734
P35542	SAA4	5.94273	2.38669	2.21864	1.09857	6.6955
P35555	FBN1	21.0173	31.8378	20.3968	6.59609	67.1065
P35556	FBN2	0.650544	0.644305	0.446647	0.355772	1.40172
P35557	GCK	0.253349	0.054364	0.111397	0.317871	0.0417058
P35558	PCK1	0.42729	0.395483	0.577083	2.89398	0.50726
P35568	IRS1	NA	1.08625	0.19131	0.277601	0.51491
P35573	AGL	2.07029	2.58614	3.27675	3.10468	2.19685
P35579	MYH9	50.9853	62.3276	65.3378	44.3383	98.8852
P35580	MYH10	12.6026	3.79659	3.49921	4.66324	10.6628
P35606	COPB2	12.744	12.512	20.4383	9.80311	12.872
P35609	ACTN2	8.01013	3.23643	4.26056	2.20358	7.75565
P35610	SOAT1	0.648621	1.6359	0.676512	0.535203	0.971906
P35611	ADD1	1.61302	3.05429	2.01467	1.72307	3.40227
P35612	ADD2	1.26112	1.23872	1.16945	1.3048	1.508
P35613	BSG	3.29916	4.83201	3.07625	4.1667	4.45222
P35625	TIMP3	2.0702	0.826785	0.468362	0.640105	3.08743
P35637	FUS	3.06855	4.14573	2.48219	4.27295	3.05398
P35658	NUP214	1.16938	1.63269	1.70987	0.924985	1.34422
P35659	DEK	7.79757	12.6256	8.46949	8.1023	9.81133
P35670	ATP7B	NA	0.930755	0.17058	NA	NA
P35680	HNF1B	0.158859	0.334973	0.150393	0.934005	NA
P35749	MYH11	17.0383	4.97527	2.42682	2.48687	19.5906
P35754	GLRX	8.76648	5.18157	17.5463	6.64798	12.8263
P35813	PPM1A	3.24169	2.40338	2.92943	2.16439	3.00848
P35858	IGFALS	2.75652	0.676938	1.54761	0.840742	3.01581
P35869	AHR	0.257243	1.29916	1.14892	1.01479	0.942929
P35900	KRT20	2.45072	1.8104	NA	NA	NA
P35908	KRT2	2.34875	0.977795	0.200886	0.672196	0.290415
P35914	HMGCL	2.50738	3.73212	5.33957	3.92434	2.97605
P35998	PSMC2	6.1145	9.6258	10.6348	4.74209	8.58853
P36021	SLC16A2	NA	0.199532	NA	NA	0.24195
P36222	CHI3L1	0.193826	0.459639	0.55494	1.67335	0.890142
P36269	GGT5	6.31847	2.91198	2.78272	1.22592	5.36948
P36404	ARL2	1.37064	1.33049	0.962877	1.27457	1.43696
P36405	ARL3	3.49031	2.93192	5.00632	2.50048	6.73572
P36507	MAP2K2	1.50337	2.72801	2.39903	1.19392	2.34123
P36542	ATP5F1C	11.0767	9.59021	18.6569	13.3255	10.5954
P36543	ATP6V1E1	0.939345	1.47793	3.37584	1.54003	2.15015
P36551	CPOX	1.39397	2.06365	2.42949	2.62498	2.00594
P36578	RPL4	48.4348	35.4755	80.8916	52.1608	59.8031
P36639	NUDT1	2.33481	1.02416	1.02628	0.693079	0.995884
P36776	LONP1	3.61216	8.64685	6.97514	4.62109	5.11495
P36871	PGM1	4.17422	5.0585	7.77001	6.86208	6.57088
P36873	PPP1CC	5.46841	4.24339	5.70168	2.52614	4.60693
P36897	TGFBR1	NA	0.247867	0.365006	NA	0.360649
P36915	GNL1	1.52759	2.32655	2.60477	2.37722	2.70599
P36941	LTBR	NA	0.099898	0.0690708	0.0155773	0.0545008
P36952	SERPINB5	8.97998	20.089	4.92903	10.4454	2.00752
P36954	POLR2I	0.346557	0.648251	0.507689	0.294582	0.502592
P36955	SERPINF1	19.146	4.95152	3.33317	2.96991	25.1554
P36957	DLST	4.39439	4.19097	4.43394	2.40187	3.46091
P36959	GMPR	0.511306	0.339015	0.329984	0.659154	0.350967
P36969	GPX4	3.46335	3.4319	2.93454	2.24895	4.73156
P36980	CFHR2	2.83466	0.399121	0.121081	NA	0.703759
P37059	HSD17B2	2.80647	2.72932	0.31415	1.042	0.479266
P37108	SRP14	2.13583	2.03437	3.76015	1.38493	2.55324
P37173	TGFBR2	0.283657	0.144046	0.179722	0.241807	0.230357
P37198	NUP62	0.536704	1.62196	1.28094	1.13333	1.20446
P37235	HPCAL1	3.36601	4.2647	13.0093	2.87476	5.47189
P37268	FDFT1	NA	3.33439	0.779811	1.51591	0.631665
P37275	ZEB1	0.30238	0.158884	0.171546	NA	0.211109
P37287	PIGA	NA	NA	0.368245	NA	NA
P37802	TAGLN2	37.6001	73.6301	51.9963	58.0495	65.4499
P37837	TALDO1	32.9248	44.4043	38.2043	24.9264	36.616
P37840	SNCA	0.900287	0.953294	0.493962	0.219135	1.3744
P38117	ETFB	3.2958	4.95326	4.7851	3.66721	3.94889
P38159	RBMX	16.8907	17.2584	17.8414	13.4748	15.2578
P38432	COIL	0.246811	0.743639	0.467355	0.284866	0.413628
P38435	GGCX	0.594401	0.968756	0.691207	1.50665	0.699723
P38571	LIPA	2.41225	2.1917	2.7257	3.97375	1.60371
P38606	ATP6V1A	3.00728	4.00534	9.29949	4.42173	6.00244
P38646	HSPA9	20.1829	16.1452	41.0402	16.2854	21.6453
P38919	EIF4A3	2.19257	5.11651	3.25281	2.5003	3.98426
P38935	IGHMBP2	0.605444	1.17124	1.08376	NA	0.992113
P38936	CDKN1A	NA	0.581357	0.275134	NA	0.284518
P39019	RPS19	20.8651	16.3426	30.1176	11.7038	18.7586
P39023	RPL3	13.0935	17.3937	27.862	14.9643	24.3245
P39059	COL15A1	4.90422	1.90352	2.31621	1.31483	6.6758
P39060	COL18A1	13.9552	4.83451	3.29405	6.86016	12.3689
P39210	MPV17	0.113475	0.246942	0.627348	0.492766	0.389279
P39656	DDOST	4.99838	10.6404	13.288	6.21672	9.87487
P39687	ANP32A	8.43541	10.2186	7.28938	7.5617	9.44865
P39748	FEN1	1.11038	2.51903	2.03475	1.59384	1.20172
P39880	CUX1	0.30595	0.468641	0.246256	0.407143	0.412842
P39900	MMP12	NA	0.813521	0.633384	NA	0.941801
P40121	CAPG	6.4334	17.7633	6.29497	15.0876	13.4523
P40123	CAP2	2.371	0.770232	0.553513	0.26554	1.5386
P40189	IL6ST	16.9513	1.05141	2.18502	29.0319	8.27381
P40197	GP5	NA	NA	NA	NA	0.145881
P40199	CEACAM6	NA	0.987536	NA	1.19604	0.222307
P40222	TXLNA	0.411635	0.620101	0.904138	0.532955	0.692769
P40227	CCT6A	5.40176	6.42839	8.10575	6.02587	6.43997
P40259	CD79B	NA	NA	NA	NA	0.219069
P40261	NNMT	3.01973	2.15653	1.67618	4.60577	10.5427
P40305	IFI27	NA	0.757892	NA	NA	NA
P40306	PSMB10	3.53565	5.97112	2.9188	1.87032	5.54612
P40313	CTRL	0.350502	NA	0.236095	0.755515	0.115939
P40337	VHL	NA	0.0586267	0.0436075	0.0395017	NA
P40394	ADH7	3.44774	6.94532	12.5212	NA	11.7808
P40424	PBX1	0.344024	1.14707	0.247154	NA	0.69329
P40425	PBX2	0.832327	1.00662	0.38443	NA	0.703548
P40426	PBX3	0.141082	NA	NA	NA	NA
P40429	RPL13A	15.9104	6.97851	15.5326	12.4372	12.2659
P40616	ARL1	3.52496	3.73075	6.53118	5.01506	3.68274
P40692	MLH1	0.319418	0.3937	0.396078	0.662761	0.309108
P40763	STAT3	2.93382	3.92387	3.50288	3.03295	4.76079
P40818	USP8	2.55001	2.86614	3.21963	5.31106	4.21202
P40855	PEX19	0.25619	0.650437	0.738323	0.686816	0.75881
P40925	MDH1	23.5929	24.7229	42.401	34.1372	28.2489
P40926	MDH2	83.1378	116.813	205.934	48.6058	112.598
P40937	RFC5	0.431686	0.722448	0.524793	0.603779	0.467888
P40938	RFC3	0.0473416	0.715639	0.818704	0.352422	0.590059
P40939	HADHA	8.08045	11.2605	13.4244	11.5733	9.43075
P41091	EIF2S3	5.19203	6.77622	6.87009	3.23397	7.45553
P41159	LEP	0.171525	NA	NA	NA	NA
P41162	ETV3	NA	0.395717	0.121961	NA	NA
P41180	CASR	NA	0.331179	NA	NA	0.369345
P41208	CETN2	0.644137	0.937566	1.00373	NA	0.786646
P41212	ETV6	NA	0.402084	0.377763	0.251619	0.496636
P41214	EIF2D	0.578065	0.882762	0.660915	0.325778	0.64133
P41217	CD200	NA	0.100977	0.0799439	NA	0.270949
P41218	MNDA	1.38393	1.08894	0.704612	2.79612	3.56144
P41219	PRPH	2.23548	0.631846	2.10305	0.0338256	0.816438
P41221	WNT5A	NA	0.251823	0.256043	0.220155	0.50513
P41222	PTGDS	1.4739	0.524559	0.212717	1.16415	3.84516
P41223	BUD31	0.619093	0.968558	1.04969	2.50582	0.858062
P41226	UBA7	1.04096	2.91624	2.21103	2.01589	2.36788
P41227	NAA10	1.19179	2.15242	1.7885	1.78274	1.29463
P41229	KDM5C	NA	0.432441	0.515391	0.16773	0.396449
P41235	HNF4A	0.70324	1.45025	0.403524	NA	NA
P41236	PPP1R2	1.40713	1.43102	1.73445	0.496932	1.57455
P41240	CSK	2.34541	2.45796	2.65181	1.40877	4.04744
P41247	PNPLA4	0.273751	0.136777	0.699419	0.41491	0.219921
P41250	GARS	3.87648	5.64141	7.11563	3.42435	5.62583
P41252	IARS	2.84772	3.33459	3.65444	2.80838	2.80317
P41271	NBL1	NA	0.178018	0.150389	NA	0.4131
P41279	MAP3K8	0.121173	0.130486	NA	NA	NA
P41439	FOLR3	0.206319	NA	0.391855	NA	0.612638
P41567	EIF1	1.0377	2.76776	2.77989	1.23651	1.86117
P41732	TSPAN7	NA	0.333785	NA	NA	0.158595
P41743	PRKCI	0.517336	0.71408	0.742042	0.437171	0.580239
P42025	ACTR1B	5.52807	4.98656	5.05248	8.19994	6.725
P42126	ECI1	3.39375	3.2945	5.87593	6.26106	4.48643
P42166	TMPO	1.8903	3.19137	2.48867	1.02403	1.96928
P42167	TMPO	3.05522	3.71681	2.23126	0.89005	2.73336
P42224	STAT1	2.32638	4.70115	3.53767	2.67529	5.1682
P42226	STAT6	1.89965	2.64961	1.45008	2.24275	1.68044
P42229	STAT5A	0.142731	0.352518	0.265092	0.94063	0.687372
P42285	MTREX	0.649156	0.968216	0.820699	1.00689	0.748052
P42330	AKR1C3	9.31648	18.5035	12.5478	8.35691	9.72214
P42331	ARHGAP25	0.953838	0.799967	0.933696	0.873514	2.04203
P42336	PIK3CA	0.275186	0.490524	0.504138	0.264026	0.376114
P42338	PIK3CB	0.30793	0.397084	0.505264	0.849779	0.538047
P42345	MTOR	0.833469	1.20882	1.20563	1.11966	1.07284
P42356	PI4KA	0.420889	0.554928	0.575437	0.568729	0.537162
P42566	EPS15	1.75969	2.20262	1.89518	1.5901	2.59809
P42574	CASP3	0.991534	2.91498	2.14282	1.66409	1.88082
P42575	CASP2	1.70862	1.23688	0.833947	NA	0.897305
P42677	RPS27	9.85162	19.283	13.0922	6.5537	9.76427
P42680	TEC	3.2337	1.73148	1.51946	17.3925	7.35722
P42684	ABL2	0.0668982	0.205222	0.215897	NA	0.13966
P42685	FRK	3.09254	4.46639	4.70152	0.771101	2.36281
P42694	HELZ	0.205764	0.533031	0.299793	0.37262	0.351582
P42695	NCAPD3	0.163892	0.44194	0.225574	0.424165	0.255385
P42696	RBM34	0.479445	0.410452	0.481272	NA	0.272434
P42704	LRPPRC	6.56851	14.9273	17.0691	8.85617	10.6324
P42765	ACAA2	1.68818	6.49344	0.697551	0.834231	1.97324
P42766	RPL35	10.0632	2.4769	7.18898	1.91853	7.65288
P42768	WAS	0.670558	0.773586	1.03246	0.993727	2.44183
P42771	CDKN2A	0.459947	0.242524	0.408542	NA	0.200361
P42772	CDKN2B	NA	0.439005	0.233563	NA	NA
P42773	CDKN2C	NA	0.467911	0.394441	0.225317	0.868861
P42785	PRCP	1.25951	1.72485	1.4535	1.47945	3.57002
P42830	CXCL5	NA	0.659346	0.394291	8.38091	1.04363
P42858	HTT	0.66126	1.31386	1.72216	0.839834	0.988213
P42892	ECE1	0.473311	0.727788	0.437361	0.44461	0.614881
P42898	MTHFR	0.420915	1.05216	0.301893	0.45084	0.430539
P43003	SLC1A3	NA	NA	NA	NA	0.503786
P43004	SLC1A2	NA	NA	0.887355	NA	NA
P43005	SLC1A1	NA	0.481406	NA	NA	NA
P43007	SLC1A4	1.5044	0.837423	1.1063	NA	1.4794
P43034	PAFAH1B1	10.7709	8.94638	8.30293	4.464	8.4329
P43121	MCAM	3.1116	2.10246	2.15024	1.30055	4.07098
P43155	CRAT	1.53644	0.982614	4.58282	2.39178	2.03387
P43234	CTSO	NA	0.158234	NA	0.316044	0.170597
P43235	CTSK	NA	NA	NA	NA	0.596204
P43243	MATR3	2.75361	5.50631	5.55249	3.63357	4.74404
P43246	MSH2	0.736335	2.31975	1.26827	1.25679	1.09595
P43250	GRK6	0.749485	0.659017	0.704441	1.07201	1.40769
P43251	BTD	1.3134	1.32095	2.5991	0.82539	1.6248
P43304	GPD2	2.64017	4.87949	4.66845	3.04589	3.27862
P43307	SSR1	10.5418	13.361	13.0395	7.59551	11.6511
P43308	SSR2	NA	0.126094	NA	1.98271	0.301742
P43353	ALDH3B1	20.6015	11.3586	10.9512	20.174	7.03322
P43378	PTPN9	0.145796	0.373802	0.333577	0.638308	0.404567
P43403	ZAP70	0.230164	0.282615	0.204866	NA	0.355736
P43405	SYK	0.70347	0.765755	0.457057	0.664612	1.10612
P43487	RANBP1	6.55392	12.8326	8.00636	10.5265	8.99646
P43490	NAMPT	2.31859	6.31193	6.76641	12.2036	10.4625
P43629	KIR3DL1	NA	34.2676	31.2675	NA	44.5148
P43652	AFM	6.95306	3.58671	1.9416	1.39808	7.16828
P43686	PSMC4	3.45143	3.54365	3.48152	2.88906	3.54798
P43694	GATA4	0.728213	0.856238	0.585661	0.815247	0.314727
P43897	TSFM	3.39645	5.88423	2.88403	1.55767	1.76354
P45381	ASPA	0.648082	0.313036	0.401735	NA	0.650035
P45877	PPIC	2.68878	8.58144	5.46361	0.439646	5.04548
P45880	VDAC2	27.6797	29.3553	32.1151	53.4515	25.3931
P45954	ACADSB	2.43287	2.2565	4.60862	2.08888	2.73754
P45973	CBX5	1.37836	2.65031	1.74404	1.19061	2.17894
P45974	USP5	3.56176	5.35871	5.04766	3.77509	4.95832
P45983	MAPK8	0.47692	0.678502	1.04627	0.610717	0.514574
P45984	MAPK9	2.47077	0.671424	1.03732	1.26558	1.13861
P45985	MAP2K4	0.680764	0.758013	1.3867	1.04372	1.11094
P46013	MKI67	1.31857	0.662052	0.629863	1.05941	0.630265
P46019	PHKA2	0.439041	0.593832	0.695956	0.608999	0.474133
P46020	PHKA1	0.229363	0.200833	0.388057	0.224073	0.177474
P46059	SLC15A1	NA	0.245002	NA	NA	NA
P46060	RANGAP1	2.53289	4.88492	4.45237	1.35938	3.05576
P46063	RECQL	2.71349	3.19389	2.91097	2.21678	4.75817
P46087	NOP2	0.915391	2.34807	1.10571	0.870291	1.40887
P46100	ATRX	0.464238	0.438134	0.591586	0.334851	0.441436
P46108	CRK	2.44109	2.01748	1.77541	1.06088	1.60246
P46109	CRKL	5.61552	6.14731	5.14106	4.08051	5.36482
P46199	MTIF2	0.661656	0.818215	0.906765	0.929683	0.877419
P46379	BAG6	0.863342	1.63926	2.25449	0.987146	1.40443
P46439	GSTM5	7.52135	5.53956	2.61355	1.08115	9.65725
P46459	NSF	9.43581	9.00912	14.2159	8.11989	12.221
P46527	CDKN1B	1.91766	1.71854	1.80244	1.84763	3.03433
P46531	NOTCH1	NA	NA	NA	NA	0.127137
P46734	MAP2K3	0.93281	1.62912	2.10092	0.34571	1.87121
P46736	BRCC3	1.77505	1.61754	1.17325	1.63947	1.30029
P46776	RPL27A	7.78793	14.3903	27.2921	6.21223	11.2883
P46777	RPL5	4.09315	5.88505	8.90027	4.50342	6.9082
P46778	RPL21	2.19634	2.94627	4.25935	3.25677	4.56309
P46779	RPL28	13.3556	14.9938	24.2697	10.8588	14.2738
P46781	RPS9	18.3686	11.7497	15.5911	11.6102	20.8085
P46782	RPS5	12.2919	8.92477	13.3421	9.54693	9.90365
P46783	RPS10	4.50468	10.0359	8.54713	6.6567	5.47477
P46821	MAP1B	2.37108	0.901791	0.917026	0.752878	2.76378
P46926	GNPDA1	3.39408	5.8101	3.76184	6.69804	6.17252
P46934	NEDD4	0.466003	0.417563	0.915756	0.650193	0.662528
P46937	YAP1	1.01788	0.697356	0.736358	0.654477	0.790299
P46939	UTRN	2.48053	2.32654	1.82083	1.53613	3.27414
P46940	IQGAP1	15.7255	22.9932	17.8552	15.9963	24.3091
P46952	HAAO	1.53605	1.23803	0.782738	0.684163	1.58812
P46976	GYG1	2.71078	1.9903	2.80277	2.45656	2.21359
P46977	STT3A	3.70538	6.91554	7.44749	4.00518	4.56854
P47224	RABIF	0.96261	1.06216	0.716847	1.35259	1.08402
P47712	PLA2G4A	1.00027	0.804923	0.984376	1.07433	0.762164
P47736	RAP1GAP	0.739685	1.10438	3.08053	0.986173	0.722617
P47755	CAPZA2	2.8477	3.5709	4.69159	1.50013	4.15776
P47756	CAPZB	1.66252	2.95209	2.80637	1.81756	3.67008
P47813	EIF1AX	5.94073	4.32294	5.89447	2.31493	3.9366
P47895	ALDH1A3	9.97012	5.19173	8.51983	7.29156	20.6365
P47897	QARS	5.75239	8.29108	11.5366	7.00313	7.7105
P47900	P2RY1	24.35	0.967728	NA	11.7683	1.01144
P47914	RPL29	22.9089	9.81246	32.655	2.33427	17.8312
P47929	LGALS7	NA	0.786426	0.129564	NA	0.344065
P47974	ZFP36L2	NA	0.940392	1.04885	0.653255	0.687288
P47985	UQCRFS1	0.594256	0.978165	2.83358	0.825585	1.43875
P47989	XDH	0.816009	1.13941	NA	0.669111	NA
P48047	ATP5PO	15.12	10.8168	19.8165	22.7535	13.8141
P48052	CPA2	3.17757	0.641468	1.51198	2.04133	1.07217
P48059	LIMS1	3.81158	2.44595	2.32045	1.79312	3.96488
P48060	GLIPR1	NA	NA	0.340534	NA	NA
P48061	CXCL12	1.97147	0.561119	0.300117	NA	4.35208
P48147	PREP	1.97856	2.83499	2.7096	2.21824	2.01015
P48163	ME1	2.97332	4.6014	7.25012	1.35041	3.80963
P48200	IREB2	1.06714	2.80661	3.09506	1.28158	0.8951
P48230	TM4SF4	0.675963	1.12433	5.93144	1.64479	0.513535
P48382	RFX5	0.14125	0.301443	0.239467	0.138149	0.267704
P48426	PIP4K2A	1.25162	1.0476	0.912167	0.680209	1.75533
P48436	SOX9	NA	0.878447	1.83792	4.64999	1.75842
P48444	ARCN1	13.1312	15.6808	23.2233	9.68643	12.8399
P48449	LSS	0.731206	2.75078	1.58265	0.606021	1.1622
P48454	PPP3CC	0.765848	0.603104	1.1411	1.05135	0.661165
P48506	GCLC	2.74628	4.68883	3.55756	4.99873	3.86965
P48507	GCLM	0.704176	1.19327	0.914488	0.8961	0.953432
P48509	CD151	5.08978	9.51468	2.47156	1.48034	6.84461
P48544	KCNJ5	0.0945159	NA	NA	NA	NA
P48553	TRAPPC10	0.918626	0.81467	0.770035	0.599074	1.06961
P48556	PSMD8	4.57915	4.74279	7.21729	2.65137	5.32768
P48594	SERPINB4	NA	0.444185	NA	0.829853	2.95872
P48595	SERPINB10	0.523575	0.726407	2.25897	1.71251	1.52786
P48634	PRRC2A	0.739634	1.41718	0.776042	0.938507	0.916514
P48637	GSS	1.65987	3.60723	2.32673	2.248	1.76943
P48643	CCT5	5.2954	9.03965	8.60982	4.1157	9.27151
P48651	PTDSS1	0.236385	0.733617	2.05257	0.687198	0.542817
P48681	NES	2.49126	2.03486	3.22392	1.21258	4.20394
P48723	HSPA13	1.47951	0.967668	1.06099	0.817176	1.95945
P48728	AMT	2.61972	1.68008	0.970135	1.06346	0.321148
P48729	CSNK1A1	3.03304	2.8071	2.72508	1.96264	1.81668
P48730	CSNK1D	0.712652	0.967863	1.50211	0.775236	0.992209
P48735	IDH2	12.1557	2.69075	36.0124	10.2556	20.2197
P48736	PIK3CG	NA	0.255573	NA	0.303174	0.433916
P48739	PITPNB	3.35433	5.07609	5.29597	1.9172	4.03576
P48740	MASP1	0.621247	0.389488	0.223835	NA	0.773387
P48741	HSPA7	0.844393	0.947505	1.98136	NA	0.613226
P48745	CCN3	1.38675	0.121288	NA	NA	0.161693
P48764	SLC9A3	NA	NA	0.0677048	NA	NA
P48960	CD97	1.42463	0.946334	0.759076	1.10573	1.67975
P49005	POLD2	0.401154	0.727393	0.54544	0.493948	0.436706
P49006	MARCKSL1	0.938742	5.66994	5.1394	1.87263	1.27742
P49023	PXN	1.19592	1.39659	1.42115	0.920989	1.72038
P49069	CAMLG	NA	0.179798	0.150973	NA	0.312507
P49116	NR2C2	NA	6.20415	5.40828	NA	7.35539
P49137	MAPKAPK2	1.45994	1.27089	1.52647	0.853573	2.1228
P49184	DNASE1L1	0.109062	0.151731	0.0916869	0.302336	0.196341
P49189	ALDH9A1	19.6021	19.3342	13.4825	11.7707	17.071
P49207	RPL34	3.3707	3.50182	6.53506	2.25659	4.80528
P49247	RPIA	0.9823	3.07055	1.01411	1.12047	1.58463
P49257	LMAN1	9.29057	10.6829	13.1414	3.36164	10.0812
P49281	SLC11A2	0.497444	0.790059	0.445229	0.503013	0.601649
P49321	NASP	1.56188	6.97455	3.64737	1.84461	3.3965
P49326	FMO5	2.82952	2.53203	2.30863	2.79346	1.18572
P49327	FASN	1.12789	8.19795	4.66866	2.08124	4.40218
P49354	FNTA	2.48127	2.96009	2.34196	1.76097	2.62545
P49356	FNTB	0.518663	1.14905	1.01571	1.49118	1.17344
P49366	DHPS	0.202642	0.909748	0.626241	0.320029	0.416424
P49368	CCT3	8.27092	12.4239	11.5243	5.15732	9.95026
P49406	MRPL19	2.78376	2.94679	3.23416	3.33955	2.25986
P49407	ARRB1	1.73714	1.43383	2.28368	3.39034	1.50425
P49411	TUFM	9.83904	9.41635	13.0214	14.3046	12.4982
P49418	AMPH	NA	0.21123	0.217814	NA	0.342371
P49419	ALDH7A1	5.67188	8.02599	6.08343	6.51658	5.04347
P49427	CDC34	NA	0.873887	1.02561	8.96907	1.61691
P49441	INPP1	1.8752	3.10293	1.65523	3.3163	1.8303
P49447	CYB561	NA	1.97136	0.877017	0.607219	0.458508
P49448	GLUD2	NA	0.868343	0.78747	0.682391	0.309615
P49458	SRP9	4.4784	6.17271	11.1354	4.0925	5.52355
P49459	UBE2A	0.417393	1.0624	0.918111	2.27003	0.337507
P49585	PCYT1A	1.70846	2.44771	2.07426	1.18665	2.52525
P49588	AARS	3.52342	6.48861	4.16605	2.35271	4.2728
P49589	CARS	1.90829	2.21543	2.74276	1.43018	2.19243
P49590	HARS2	0.724205	1.10103	1.31069	1.47838	1.18717
P49591	SARS	4.5045	6.96093	7.80547	7.1725	7.44768
P49593	PPM1F	0.970514	1.20005	1.3309	1.37144	1.47361
P49641	MAN2A2	0.463518	0.575664	0.434336	0.424628	0.367173
P49642	PRIM1	NA	0.137735	NA	NA	NA
P49643	PRIM2	NA	0.88129	0.439774	NA	0.358415
P49662	CASP4	1.03218	1.96496	2.1836	0.766614	1.35399
P49674	CSNK1E	NA	NA	0.626837	NA	0.420905
P49711	CTCF	0.565273	0.776208	0.604393	0.24168	0.585857
P49716	CEBPD	NA	0.439199	0.141714	NA	0.540389
P49720	PSMB3	3.72057	4.90182	4.67106	5.726	4.22513
P49721	PSMB2	2.01485	3.14659	3.01906	1.51604	3.27851
P49736	MCM2	0.745235	2.69956	1.5177	0.741999	0.893976
P49746	THBS3	0.843543	0.417207	0.500064	NA	0.75978
P49747	COMP	0.856803	0.453891	0.571705	NA	1.16016
P49748	ACADVL	12.5173	15.3284	13.0456	10.6202	11.7655
P49750	YLPM1	0.796103	1.08159	1.12561	0.625966	1.19285
P49753	ACOT2	NA	0.191577	0.171149	NA	0.192234
P49754	VPS41	0.630198	0.497922	0.927237	0.521048	0.628376
P49755	TMED10	7.78464	7.01083	8.81449	2.82346	6.33135
P49756	RBM25	1.98852	3.44975	2.94952	1.7533	3.0425
P49757	NUMB	0.557302	0.804342	0.866664	0.77151	1.01802
P49765	VEGFB	NA	0.0804078	NA	NA	NA
P49768	PSEN1	0.561313	0.931144	0.932764	0.432223	1.00845
P49770	EIF2B2	1.36939	2.42534	3.07023	2.01599	1.81084
P49773	HINT1	11.6833	7.21283	7.68349	5.41627	10.4476
P49788	RARRES1	NA	NA	NA	NA	0.328674
P49789	FHIT	0.879922	0.864216	1.99471	1.02762	1.70902
P49790	NUP153	0.598336	1.37325	0.900756	0.711484	1.20905
P49792	RANBP2	2.84422	4.09379	3.64491	1.60716	3.09867
P49795	RGS19	0.443399	NA	0.228808	0.457165	0.44998
P49796	RGS3	0.944404	1.69081	4.69912	2.33885	3.91064
P49802	RGS7	NA	NA	NA	0.519531	NA
P49810	PSEN2	NA	0.543191	NA	0.556786	0.375403
P49815	TSC2	0.221774	0.388111	0.413301	0.503085	0.493525
P49821	NDUFV1	4.24419	2.53848	10.2408	7.42209	4.46916
P49840	GSK3A	0.554034	1.19271	1.10632	0.703764	0.887986
P49841	GSK3B	0.867318	0.947153	1.10361	0.985973	0.745023
P49842	STK19	NA	0.171877	NA	NA	NA
P49848	TAF6	0.266491	0.456273	0.395223	0.502412	0.342505
P49862	KLK7	NA	NA	0.180052	0.161574	0.287277
P49863	GZMK	1.24973	NA	0.199601	0.141677	1.04562
P49888	SULT1E1	NA	7.24716	NA	NA	NA
P49902	NT5C2	1.33134	2.50668	1.66306	2.83909	1.86876
P49903	SEPHS1	1.74278	3.27965	2.53684	0.373342	3.1258
P49908	SELENOP	3.5565	0.727842	0.903563	0.835806	1.97554
P49913	CAMP	0.805059	0.855179	0.546356	11.3806	4.04737
P49914	MTHFS	1.39192	2.09958	1.50224	0.987466	1.19144
P49915	GMPS	2.10449	3.8227	3.379	1.82285	3.08781
P49916	LIG3	0.992328	1.88983	1.16015	1.3326	0.969543
P49917	LIG4	0.598583	1.03618	0.915501	2.00005	0.606313
P49959	MRE11	1.54166	2.95857	2.53463	1.43624	1.49231
P49961	ENTPD1	2.14261	2.05563	1.40856	1.25035	3.27508
P50053	KHK	0.798871	0.861238	0.362535	0.319038	0.501884
P50120	RBP2	10.477	12.7633	NA	NA	NA
P50135	HNMT	5.3906	5.16078	4.2432	9.28812	5.62815
P50148	GNAQ	1.30359	1.77981	2.20188	1.40109	1.60998
P50151	GNG10	1.04552	0.694272	1.22289	1.06625	1.18446
P50213	IDH3A	5.18248	3.00378	7.91604	5.73578	6.03174
P50219	MNX1	NA	NA	0.219549	NA	NA
P50225	SULT1A1	0.91356	0.930987	0.775032	1.25669	0.93323
P50226	SULT1A2	1.0397	1.23903	0.829302	6.29662	1.39049
P50238	CRIP1	18.5373	8.01425	4.89356	8.03685	16.2461
P50281	MMP14	2.92394	1.75568	1.43151	1.04541	2.73734
P50336	PPOX	0.621825	1.0146	1.02804	0.877744	1.02842
P50395	GDI2	25.3074	27.4407	27.2607	18.4753	26.8167
P50402	EMD	2.4186	1.91614	4.81272	1.75042	2.59057
P50416	CPT1A	4.19427	5.85765	3.27458	3.4935	2.78247
P50440	GATM	6.08572	7.34591	2.04033	2.689	1.87374
P50452	SERPINB8	0.979879	2.04058	1.30085	1.00128	1.93438
P50453	SERPINB9	2.84596	1.84732	1.89046	0.425922	4.27481
P50454	SERPINH1	4.34974	6.71939	4.05583	2.43104	8.95454
P50479	PDLIM4	3.75673	1.18605	1.27142	0.664305	3.71653
P50502	ST13	27.3453	17.4922	23.4348	18.1296	22.8493
P50542	PEX5	0.315667	0.475651	0.552181	0.680305	0.567695
P50548	ERF	0.0640328	0.255287	0.225357	0.199293	0.222695
P50552	VASP	3.24368	5.00331	2.92006	1.85359	3.73034
P50570	DNM2	3.21909	6.33429	6.99889	4.37191	4.78649
P50579	METAP2	0.984816	1.54979	1.32209	1.60721	1.51608
P50583	NUDT2	1.23239	1.15203	1.97034	0.636495	0.794396
P50591	TNFSF10	NA	0.165504	0.100111	0.153636	0.141069
P50613	CDK7	0.285386	0.595452	0.365582	0.319844	0.370503
P50747	HLCS	0.135614	0.421161	0.0880999	0.273494	0.746669
P50748	KNTC1	0.653244	0.915051	0.532053	0.534577	0.709447
P50749	RASSF2	0.490835	0.285678	0.257111	0.349184	0.568765
P50750	CDK9	0.792369	0.898558	0.8375	0.514913	0.982855
P50851	LRBA	1.14624	2.133	4.05354	2.13186	1.68154
P50895	BCAM	1.93197	1.72722	0.884781	1.50722	2.39385
P50897	PPT1	1.25565	1.68929	1.2852	1.21514	1.78358
P50914	RPL14	3.70523	3.41905	5.11843	2.46194	5.11446
P50990	CCT8	8.38336	12.9189	14.5952	9.11837	12.2869
P50991	CCT4	5.70497	9.49961	11.2052	8.30344	9.84387
P50993	ATP1A2	0.165003	NA	0.096934	NA	NA
P50995	ANXA11	7.87439	12.8562	11.3573	12.6576	16.0713
P51003	PAPOLA	0.818831	1.63377	1.35837	0.793591	1.29994
P51114	FXR1	1.23393	2.35186	2.46374	0.987379	2.28824
P51116	FXR2	0.168361	0.406323	0.410913	0.175414	0.280136
P51148	RAB5C	20.3558	19.1334	17.6519	7.98614	17.1045
P51149	RAB7A	12.9504	22.3163	27.0719	8.08405	25.836
P51151	RAB9A	0.818479	1.0162	2.73492	1.89765	1.60225
P51153	RAB13	3.06703	1.93804	3.55223	3.40272	2.48264
P51157	RAB28	0.261212	0.333555	0.276213	NA	0.376832
P51159	RAB27A	10.5229	5.40125	11.8136	11.5272	6.4767
P51161	FABP6	NA	1.00336	1.64463	3.1351	0.72831
P51178	PLCD1	1.72642	1.15486	0.839113	0.469943	1.64741
P51397	DAP	1.47026	4.66907	9.25154	0.586912	1.69776
P51398	DAP3	1.44481	2.55937	3.42913	2.32429	2.31352
P51452	DUSP3	6.60677	4.29223	7.2234	2.35371	6.14421
P51511	MMP15	0.307174	0.608058	0.531661	NA	0.280774
P51531	SMARCA2	1.70319	2.33756	1.84002	1.33673	2.01169
P51532	SMARCA4	0.609189	1.24558	0.54546	1.27097	0.67417
P51553	IDH3G	1.3445	1.29126	3.80227	1.63188	2.5174
P51570	GALK1	3.40554	4.41187	3.47486	1.53632	4.30586
P51571	SSR4	7.78161	7.07255	10.4299	3.19746	7.3526
P51572	BCAP31	12.6568	10.566	37.285	7.73576	20.105
P51580	TPMT	4.35875	6.71649	7.13656	3.26022	4.42717
P51589	CYP2J2	0.290651	NA	0.274522	0.46228	NA
P51606	RENBP	NA	0.745487	0.980354	1.0244	1.4491
P51608	MECP2	5.32602	1.39467	4.27926	1.12434	5.10217
P51610	HCFC1	2.38872	3.84685	3.23543	1.75151	3.32606
P51617	IRAK1	0.40117	0.608596	1.2759	0.699844	0.586139
P51636	CAV2	0.291951	0.321398	0.247318	0.304061	0.432942
P51648	ALDH3A2	2.59502	3.62424	5.54372	2.39684	3.13779
P51649	ALDH5A1	1.89727	1.6051	1.54981	1.47799	1.78098
P51659	HSD17B4	3.19528	7.99801	16.0493	4.17486	6.98005
P51665	PSMD7	3.02927	4.30655	4.9412	1.49839	4.87744
P51668	UBE2D1	NA	0.508809	0.278972	2.02478	0.453746
P51687	SUOX	0.782134	0.402971	1.53335	0.404879	0.748109
P51688	SGSH	0.852934	0.756387	0.890798	0.854919	0.657741
P51689	ARSD	1.55914	0.384531	2.10394	0.771647	0.855555
P51690	ARSE	2.33586	0.700942	1.9296	0.832888	0.953615
P51692	STAT5B	2.03266	1.91265	1.41695	0.752214	3.05562
P51693	APLP1	NA	NA	0.715678	NA	NA
P51784	USP11	0.487268	0.73336	0.670782	0.482144	0.743298
P51787	KCNQ1	NA	NA	1.02726	0.213582	NA
P51788	CLCN2	0.590702	0.39288	0.335273	10.7126	0.846454
P51790	CLCN3	0.568283	1.25137	1.56429	0.349473	0.650287
P51795	CLCN5	0.407113	0.162415	0.498014	NA	NA
P51798	CLCN7	0.332141	0.434426	0.575208	0.306092	0.39648
P51805	PLXNA3	NA	NA	NA	0.0234473	NA
P51808	DYNLT3	1.23563	1.37957	1.31542	0.330315	1.66898
P51809	VAMP7	0.997913	0.939577	3.54023	1.50458	1.59563
P51812	RPS6KA3	1.65609	3.01102	2.41324	1.18061	2.23945
P51813	BMX	NA	NA	NA	0.788835	NA
P51828	ADCY7	NA	0.16141	0.153496	NA	0.226459
P51858	HDGF	5.87071	7.25793	5.3321	4.915	8.07601
P51884	LUM	199.371	19.0209	18.4255	17.997	138.839
P51888	PRELP	75.6992	3.67638	1.91415	3.63832	28.3956
P51911	CNN1	12.0108	2.6027	1.89042	2.11335	14.7567
P51946	CCNH	NA	0.292226	0.188216	NA	0.249577
P51948	MNAT1	0.193277	0.64421	0.623345	0.242222	0.943519
P51956	NEK3	NA	1.26681	NA	0.369681	1.27078
P51965	UBE2E1	0.62469	11.3973	2.17801	1.77285	1.96362
P51970	NDUFA8	5.57666	2.80464	10.5146	4.95735	4.22196
P51991	HNRNPA3	11.1224	20.8165	13.4905	8.47398	19.7406
P51993	FUT6	1.86682	2.49793	2.36953	2.63758	0.92664
P52179	MYOM1	0.0262716	0.0778638	NA	0.0595354	0.0801195
P52209	PGD	10.2436	20.6251	17.4706	45.7124	33.4809
P52272	HNRNPM	9.12534	25.3065	20.0773	8.68746	21.3453
P52292	KPNA2	0.182129	0.778309	0.684953	0.37319	0.535887
P52294	KPNA1	1.3625	1.74867	2.78677	2.85501	1.86455
P52298	NCBP2	0.603121	0.993645	1.9066	0.867787	1.45311
P52306	RAP1GDS1	0.895938	1.47734	2.28227	1.08772	1.46668
P52429	DGKE	0.207769	0.316491	0.356788	NA	0.576168
P52434	POLR2H	1.16188	0.943809	1.21577	0.662025	0.571987
P52435	POLR2J	1.43399	0.943651	1.01844	0.665259	0.982383
P52564	MAP2K6	0.930529	0.995717	0.756538	1.06412	1.10991
P52565	ARHGDIA	19.6119	28.2645	21.6269	22.9233	35.9515
P52566	ARHGDIB	13.4413	13.2631	9.69075	17.3751	28.8394
P52569	SLC7A2	NA	NA	0.582399	NA	0.587236
P52594	AGFG1	1.90729	2.72922	2.2376	2.18345	2.4136
P52597	HNRNPF	6.14345	12.6879	7.64059	5.83103	9.46534
P52630	STAT2	0.675681	0.910492	0.495052	0.643132	0.958686
P52655	GTF2A1	0.556988	1.18447	0.90215	NA	0.944463
P52657	GTF2A2	NA	0.533962	0.639716	NA	0.726324
P52701	MSH6	0.612075	1.42597	0.718583	0.893321	0.756489
P52732	KIF11	0.140364	0.390181	0.30395	0.120219	0.182273
P52735	VAV2	1.23402	1.29996	1.60585	2.79945	1.38821
P52747	ZNF143	0.114417	0.250352	0.229995	1.38452	0.201295
P52756	RBM5	0.356328	0.60718	0.688372	0.419918	0.503955
P52757	CHN2	0.0904989	0.220329	0.085047	NA	NA
P52758	RIDA	3.37906	1.40399	5.35858	3.90632	2.52346
P52788	SMS	1.85797	3.32871	5.39243	2.6045	4.56595
P52789	HK2	3.5498	3.61056	11.0797	3.75037	3.81026
P52790	HK3	0.38616	0.508898	0.207055	1.15228	1.67075
P52799	EFNB2	0.434284	2.69107	0.551818	0.865415	NA
P52803	EFNA5	NA	0.638696	1.19261	NA	3.41278
P52815	MRPL12	3.79104	4.94228	6.63566	15.5866	3.91185
P52823	STC1	2.18559	1.9769	2.8382	2.26036	2.10069
P52824	DGKQ	0.0798536	0.482003	0.530716	2.31611	0.314256
P52848	NDST1	1.26027	0.213733	0.38642	NA	0.743618
P52888	THOP1	0.991809	1.44276	1.38753	1.06697	1.11299
P52895	AKR1C2	1.4554	2.83488	0.910168	2.4188	1.6123
P52907	CAPZA1	6.8324	8.68499	7.5831	8.25265	9.26206
P52926	HMGA2	NA	2.52237	NA	NA	NA
P52943	CRIP2	47.8815	11.4055	10.1172	9.95239	31.8549
P52945	PDX1	NA	1.10177	0.309329	0.167757	NA
P52948	NUP98	1.49411	2.59088	2.06196	1.33652	2.10754
P53004	BLVRA	4.56794	3.6353	5.97879	2.67054	6.98167
P53007	SLC25A1	4.93574	9.05939	6.55489	5.77337	5.14924
P53041	PPP5C	1.61043	2.28392	1.94874	1.19588	1.77003
P53350	PLK1	1.44164	2.06624	3.18911	0.41839	1.38823
P53355	DAPK1	0.391303	0.363098	0.508135	0.432386	0.442255
P53365	ARFIP2	1.19902	1.05718	3.20682	1.27331	1.15857
P53367	ARFIP1	3.35398	8.26269	10.9017	7.73806	5.27347
P53370	NUDT6	1.02638	0.229681	0.453286	NA	0.408409
P53384	NUBP1	1.33995	0.935629	1.64997	1.36819	1.35455
P53396	ACLY	10.966	7.70967	16.4422	8.21306	13.0569
P53539	FOSB	NA	NA	0.108372	NA	0.262465
P53582	METAP1	2.1935	3.1326	2.71712	1.92252	2.1842
P53597	SUCLG1	14.2597	13.6941	18.0724	10.6471	14.0327
P53602	MVD	1.43489	3.14085	1.1666	1.36413	1.09361
P53609	PGGT1B	3.67167	4.02973	3.06336	2.98221	3.61131
P53611	RABGGTB	1.33072	1.66788	2.58239	1.24926	1.98298
P53618	COPB1	14.8262	17.8252	26.0781	12.8618	17.3879
P53621	COPA	11.8416	13.6413	21.9379	8.65972	13.4049
P53634	CTSC	2.97277	4.2919	4.27575	6.32586	3.4361
P53667	LIMK1	NA	0.417991	0.449213	0.728334	0.492827
P53671	LIMK2	0.455197	0.404211	0.44927	0.747275	0.299884
P53675	CLTCL1	1.25978	NA	0.98047	10.435	0.787638
P53677	AP3M2	0.480238	0.389368	0.362689	0.222015	0.309869
P53680	AP2S1	2.969	4.13568	4.64604	5.03248	4.5396
P53701	HCCS	1.62038	0.872743	2.77206	1.63068	1.13683
P53708	ITGA8	NA	0.125834	0.271572	NA	NA
P53779	MAPK10	0.839415	0.575469	0.563171	0.933804	0.620654
P53794	SLC5A3	NA	NA	0.243662	NA	NA
P53801	PTTG1IP	2.8548	5.9026	2.69366	5.16171	3.04695
P53803	POLR2K	0.124787	0.730661	0.716955	1.17849	0.466078
P53814	SMTN	1.14829	0.68226	0.778335	0.673133	1.14982
P53816	PLA2G16	NA	1.84296	2.7092	3.92751	0.84667
P53985	SLC16A1	0.539543	2.13969	0.902653	NA	0.83222
P53990	IST1	2.85395	3.95729	2.88623	0.758841	3.49984
P53992	SEC24C	5.97978	9.93998	11.2213	9.82029	8.74766
P53999	SUB1	10.3263	8.3084	15.6406	6.58687	15.2436
P54098	POLG	0.411066	0.660182	0.463516	0.479168	0.591439
P54105	CLNS1A	1.53025	3.48097	1.30195	2.16877	1.49936
P54108	CRISP3	0.478195	0.56212	0.358547	3.30223	0.701682
P54136	RARS	5.41467	8.57322	10.2753	5.97598	6.2546
P54198	HIRA	0.198278	0.240174	0.237666	NA	0.20034
P54219	SLC18A1	NA	0.164191	NA	NA	NA
P54252	ATXN3	1.16789	1.00107	0.514215	1.69179	0.798227
P54253	ATXN1	NA	0.289796	0.356145	NA	0.437526
P54259	ATN1	0.38992	0.411995	0.417742	0.513549	0.494361
P54277	PMS1	NA	0.0647256	0.144818	NA	NA
P54278	PMS2	0.207063	0.629601	0.449626	NA	0.392943
P54284	CACNB3	NA	0.0533873	0.0793545	0.133203	0.347072
P54289	CACNA2D1	1.97004	2.46147	0.873236	1.25301	2.30754
P54315	PNLIPRP1	1.64242	NA	0.446639	0.692513	0.147913
P54317	PNLIPRP2	4.15257	0.473483	NA	3.89558	NA
P54577	YARS	3.28573	4.53646	4.37284	2.19434	4.39966
P54578	USP14	5.7155	11.6011	11.8118	5.61912	9.00847
P54619	PRKAG1	3.23308	2.78361	2.84795	2.63388	2.63076
P54646	PRKAA2	NA	0.121018	NA	0.287115	0.151592
P54652	HSPA2	1.4607	1.37942	1.47789	0.714632	2.94508
P54687	BCAT1	1.5346	0.794687	0.523059	0.510396	2.01573
P54707	ATP12A	0.303477	0.738862	1.17151	4.669	0.431142
P54709	ATP1B3	2.48961	2.99737	1.34282	0.88927	4.10158
P54710	FXYD2	1.9204	NA	NA	1.75473	NA
P54725	RAD23A	1.96255	3.07807	3.22394	1.67112	2.41106
P54727	RAD23B	9.17588	10.3938	13.3033	5.80393	12.9633
P54750	PDE1A	NA	NA	0.282902	NA	0.521009
P54753	EPHB3	0.426906	0.515024	1.56927	0.323485	0.727108
P54760	EPHB4	0.488317	1.14857	1.14351	1.43504	0.502301
P54764	EPHA4	NA	0.252532	0.176556	NA	NA
P54802	NAGLU	2.14715	2.12141	3.71559	2.23613	1.80966
P54803	GALC	0.669216	0.627652	0.242634	0.967547	0.674978
P54819	AK2	9.80045	8.40262	9.60704	19.2734	10.3665
P54821	PRRX1	NA	0.0434211	NA	NA	0.461743
P54852	EMP3	0.338071	0.327964	0.274613	NA	0.555462
P54855	UGT2B15	1.90519	0.766921	1.15821	NA	0.727037
P54868	HMGCS2	3.70266	11.5287	5.62429	1.29057	1.72299
P54886	ALDH18A1	4.59201	7.56488	11.8825	2.99641	7.35515
P54920	NAPA	5.35989	8.38751	8.89913	5.97277	7.21821
P54922	ADPRH	1.06412	0.802628	0.928108	0.929588	1.67375
P55001	MFAP2	3.28644	2.41381	1.48468	NA	5.3489
P55008	AIF1	4.54055	1.68477	1.83334	2.01446	5.40351
P55010	EIF5	4.37111	5.77919	4.65288	2.66635	4.51992
P55011	SLC12A2	4.2543	2.42044	6.37617	2.70005	1.90073
P55036	PSMD4	2.31232	3.58604	3.88503	4.28202	2.97909
P55039	DRG2	2.45659	2.88109	4.2758	1.69241	3.08811
P55040	GEM	0.200867	0.171825	0.369393	NA	NA
P55042	RRAD	1.06856	0.163269	0.35209	NA	0.478393
P55058	PLTP	1.7853	2.21132	0.894576	1.47982	3.07707
P55060	CSE1L	3.07067	10.2606	5.89955	4.51829	5.68316
P55061	TMBIM6	2.50529	2.70654	2.56879	2.22904	2.56849
P55064	AQP5	NA	NA	0.382618	NA	0.197344
P55072	VCP	24.2528	26.9022	32.5748	25.3904	38.8791
P55081	MFAP1	0.715521	1.38814	1.26695	0.549552	1.03289
P55083	MFAP4	3.65719	1.73492	0.685186	1.37046	9.669
P55084	HADHB	32.5005	41.2907	46.6712	34.2472	35.7574
P55103	INHBC	0.262969	0.139138	0.0794416	NA	0.127968
P55145	MANF	12.1272	7.45381	12.0109	3.64445	13.0936
P55157	MTTP	2.74604	2.43264	1.38428	NA	2.38359
P55160	NCKAP1L	1.19238	0.666052	0.691112	1.05558	1.7454
P55196	AFDN	3.14448	5.46944	4.08723	1.67771	3.48591
P55199	ELL	NA	0.837643	0.632297	NA	0.757002
P55209	NAP1L1	2.85562	2.68639	3.33607	3.00364	4.62982
P55210	CASP7	0.533146	1.35683	1.29699	0.61112	0.888686
P55211	CASP9	0.260259	0.405953	0.71862	0.850704	0.339956
P55212	CASP6	1.03425	3.25304	1.29448	1.21653	0.975828
P55259	GP2	1.52163	4.24481	0.926602	1.66673	0.897203
P55263	ADK	2.76853	3.61983	4.32506	2.34372	3.03559
P55265	ADAR	1.55708	3.07115	1.94403	1.34211	2.2263
P55268	LAMB2	3.88787	0.934652	0.970432	1.41971	3.16952
P55285	CDH6	0.431952	0.424358	0.158571	NA	0.330559
P55287	CDH11	0.916237	0.547372	0.514912	NA	1.09568
P55290	CDH13	1.13702	0.929211	0.44372	0.842593	1.43403
P55318	FOXA3	NA	0.526945	0.506728	NA	NA
P55327	TPD52	5.29507	6.88155	9.40699	5.73398	6.87944
P55347	PKNOX1	NA	0.280466	0.201149	NA	0.30176
P55735	SEC13	1.98587	4.8107	5.95439	5.20314	4.7437
P55769	SNU13	5.59404	13.005	7.44296	4.63615	9.36019
P55774	CCL18	0.594239	1.01414	0.162907	NA	1.26782
P55786	NPEPPS	6.49933	7.55601	7.78925	9.79736	7.64448
P55789	GFER	0.692554	0.675581	0.53251	1.67011	1.02365
P55795	HNRNPH2	1.12935	1.89264	4.31643	2.44065	2.03604
P55809	OXCT1	2.81587	4.21376	6.78873	1.32741	3.97547
P55854	SUMO3	NA	0.715287	0.367524	NA	0.7181
P55884	EIF3B	5.04606	8.11887	9.08022	5.72922	6.29291
P55899	FCGRT	0.988878	1.26986	1.56136	1.32288	1.82075
P55957	BID	0.330178	1.39704	0.83767	1.48365	1.37211
P56134	ATP5MF	1.47385	2.22766	4.25709	9.70032	2.22132
P56159	GFRA1	0.382141	0.0215006	NA	NA	0.120643
P56181	NDUFV3	0.312582	0.149138	0.469344	1.08125	0.326239
P56182	RRP1	0.429286	1.31981	0.689702	0.923032	0.668185
P56192	MARS	3.98564	6.08139	7.45003	4.6247	4.6677
P56199	ITGA1	6.88829	3.31428	2.95562	1.39909	4.73619
P56211	ARPP19	4.10211	2.8107	4.68858	1.4625	2.95245
P56270	MAZ	NA	0.337229	0.203056	0.52642	0.319059
P56277	CMC4	1.6191	0.507939	0.686356	0.91205	0.697919
P56279	TCL1A	NA	NA	NA	NA	0.251385
P56377	AP1S2	0.656307	0.831553	0.855168	0.877716	1.40136
P56378	MP68	2.12674	1.62324	3.33036	1.42927	2.36475
P56381	ATP5F1E	2.57857	4.46727	12.1541	NA	4.89087
P56385	ATP5ME	10.6009	21.2031	45.0358	18.7115	22.4945
P56470	LGALS4	13.4415	39.6203	13.5982	31.5919	7.91356
P56524	HDAC4	0.28799	0.414021	0.265514	NA	0.299104
P56537	EIF6	1.64426	4.12712	2.49835	3.02662	2.25723
P56545	CTBP2	2.83803	3.89308	3.82117	2.9235	3.72742
P56556	NDUFA6	2.39277	1.35858	6.73751	2.62232	2.94422
P56557	TMEM50B	0.255921	0.361839	0.257939	0.455224	0.242755
P56559	ARL4C	NA	NA	NA	NA	0.236868
P56589	PEX3	0.268825	0.429974	0.439765	0.562821	0.267568
P56705	WNT4	NA	NA	0.254477	NA	0.379062
P56749	CLDN12	NA	0.285144	NA	NA	NA
P56817	BACE1	NA	NA	NA	0.925317	NA
P56856	CLDN18	2.16613	4.67248	8.39179	0.71186	3.7646
P56937	HSD17B7	0.694488	1.34	1.00682	0.516105	0.634573
P56945	BCAR1	0.680742	0.591312	1.18043	0.928914	0.599482
P56962	STX17	0.533712	0.991306	0.966859	0.821939	0.66256
P57057	SLC37A1	NA	0.676484	0.749629	0.459948	0.577748
P57060	RWDD2B	NA	0.203156	0.38578	NA	NA
P57075	UBASH3A	NA	0.119797	NA	NA	0.257607
P57076	CFAP298	1.56857	3.95	2.9371	2.59821	4.05614
P57078	RIPK4	NA	0.249689	0.210698	NA	0.0839377
P57081	WDR4	0.112881	0.856847	0.335149	0.35107	0.289163
P57087	JAM2	0.325213	0.250387	0.256909	NA	0.394873
P57088	TMEM33	2.05801	7.38895	5.70867	2.49309	3.42103
P57105	SYNJ2BP	1.30813	1.86797	5.88394	1.0379	1.83093
P57678	GEMIN4	NA	0.776164	0.694997	2.9636	0.60209
P57682	KLF3	2.37415	6.04162	5.07113	3.7426	2.54241
P57721	PCBP3	3.06226	1.7006	4.2527	1.85316	1.76867
P57723	PCBP4	NA	0.256186	0.410939	NA	0.226363
P57729	RAB38	NA	0.184805	0.107664	NA	NA
P57735	RAB25	1.81146	3.39963	2.28135	2.19193	2.19046
P57737	CORO7	1.46985	1.60252	2.28689	1.25132	2.71013
P57739	CLDN2	NA	0.0457235	4.07287	0.260705	0.77801
P57740	NUP107	2.41348	3.24668	2.27901	2.1109	2.6425
P57764	GSDMD	0.642845	0.967325	0.849988	2.45362	1.62417
P57768	SNX16	NA	NA	0.346565	NA	0.187692
P57772	EEFSEC	1.63785	1.77782	2.08657	1.42013	2.26904
P58107	EPPK1	0.664805	1.21826	0.979648	0.759622	1.3912
P58166	INHBE	0.291079	0.271899	0.175184	NA	NA
P58215	LOXL3	NA	0.0865772	NA	NA	NA
P58335	ANTXR2	0.837864	0.770192	1.2902	1.0347	1.05885
P58397	ADAMTS12	3.23591	0.893576	6.24749	NA	1.42151
P58499	FAM3B	1.45518	1.07378	3.32786	0.658589	2.03742
P58511	SMIM11A	NA	0.24855	0.226754	0.237332	0.220075
P58546	MTPN	2.54248	2.96905	3.53435	5.24179	3.95025
P58753	TIRAP	0.154741	0.163257	0.341378	NA	0.29027
P58876	HIST1H2BD	89.1882	50.354	65.5639	NA	8.08879
P59044	NLRP6	NA	0.144613	NA	NA	NA
P59665	DEFA1	NA	NA	NA	NA	0.371723
P59666	DEFA3	57.6227	89.474	27.0113	511.072	268.66
P59768	GNG2	1.48433	1.67562	1.89146	2.36993	2.29128
P59780	AP3S2	NA	0.612078	0.498338	1.13582	0.681363
P59998	ARPC4	9.16692	10.8096	11.798	10.2539	10.7576
P60002	ELOF1	0.0500855	0.0346138	0.0282624	NA	0.0420901
P60033	CD81	6.99535	5.06827	4.24118	1.7748	11.4351
P60059	SEC61G	0.519063	1.6006	1.96073	0.506216	1.15413
P60174	TPI1	19.7487	24.13	27.818	21.2005	25.5161
P60201	PLP1	0.556286	NA	NA	NA	NA
P60228	EIF3E	3.50958	4.25633	4.70092	2.28333	3.98765
P60468	SEC61B	2.16427	7.31968	6.63394	3.48044	11.5392
P60484	PTEN	0.765547	1.08214	0.952333	0.348436	0.957014
P60510	PPP4C	0.908015	1.63399	1.90475	0.665067	1.19036
P60520	GABARAPL2	31.1334	17.0226	18.6081	12.4126	15.2056
P60602	ROMO1	0.102196	0.689797	1.06685	0.666357	0.364002
P60604	UBE2G2	0.698043	1.29124	0.69535	2.68423	0.896487
P60660	MYL6	91.447	38.7049	45.9272	135.794	73.6208
P60673	PFN3	1.67212	1.19433	0.860343	NA	1.25621
P60709	ACTB	2.28072	1.3967	1.06255	0.681741	0.633008
P60763	RAC3	3.07828	4.34404	2.90906	0.513248	4.26726
P60842	EIF4A1	4.01715	9.79712	8.38549	3.13451	7.34539
P60866	RPS20	7.96432	9.40178	9.78659	1.33935	8.32728
P60880	SNAP25	NA	0.512106	0.354994	NA	NA
P60891	PRPS1	2.04075	2.43902	3.26675	2.03969	3.7086
P60900	PSMA6	7.67916	9.38804	7.963	2.83295	8.7598
P60903	S100A10	51.9434	52.2566	38.3454	46.8613	79.2422
P60953	CDC42	10.2618	12.211	9.81384	11.8904	11.838
P60981	DSTN	17.7671	16.793	15.0776	13.0254	19.1701
P60983	GMFB	1.70757	2.82954	2.84853	0.880198	2.79999
P61006	RAB8A	0.761881	0.830249	1.07676	2.42555	1.1614
P61009	SPCS3	15.077	13.0947	11.8073	16.757	14.8676
P61011	SRP54	1.34238	2.18717	2.3128	1.11436	2.02079
P61018	RAB4B	1.34929	1.23475	2.44437	1.27019	1.66761
P61019	RAB2A	17.8008	20.8135	29.1724	10.1125	19.317
P61020	RAB5B	3.63587	4.56372	4.37005	2.49472	4.61715
P61024	CKS1B	NA	1.36692	0.342086	0.420971	NA
P61026	RAB10	4.99207	7.00833	10.7388	3.89661	5.99622
P61077	UBE2D3	5.01928	2.88064	1.88053	4.71156	3.49388
P61081	UBE2M	4.83988	7.36054	6.21629	4.47095	6.21397
P61086	UBE2K	2.93129	7.81797	6.28122	3.92175	4.37648
P61088	UBE2N	18.1641	16.883	17.6301	21.5959	20.7609
P61106	RAB14	4.87937	5.20324	5.83297	2.43525	5.12749
P61158	ACTR3	7.55065	9.21399	8.52071	9.51244	11.8329
P61160	ACTR2	6.5559	9.4784	10.054	8.18863	9.1766
P61163	ACTR1A	2.57418	3.73547	6.11937	3.74233	3.00469
P61165	TMEM258	2.1297	2.6476	2.42802	1.37815	3.75485
P61201	COPS2	2.55233	3.35622	4.58981	1.78256	4.08609
P61204	ARF3	21.412	27.4528	28.7556	13.8204	29.0317
P61218	POLR2F	NA	0.340844	0.214461	NA	0.310329
P61221	ABCE1	1.79833	3.76278	3.10252	1.64943	2.17236
P61224	RAP1B	10.7137	15.4501	11.6513	6.18348	15.1492
P61225	RAP2B	0.52112	1.13939	0.655268	0.387562	1.07967
P61244	MAX	NA	0.744446	0.313337	0.243898	0.317882
P61247	RPS3A	10.7835	14.3913	18.1333	9.23225	20.4968
P61254	RPL26	1.37801	0.703318	0.510912	0.843016	0.739816
P61278	SST	NA	0.0583575	NA	NA	0.447324
P61289	PSME3	1.68252	2.4755	3.03538	1.51134	1.94757
P61313	RPL15	14.5893	15.5104	33.3491	18.0657	28.8131
P61326	MAGOH	NA	0.369915	NA	1.21721	0.451401
P61353	RPL27	7.67315	5.44492	7.74108	3.1723	10.4691
P61421	ATP6V0D1	2.70067	2.61351	6.88167	3.25911	3.96777
P61457	PCBD1	1.21587	2.98348	2.51582	0.689357	2.34876
P61513	RPL37A	3.34762	4.07815	4.73528	43.8826	6.11819
P61586	RHOA	11.5686	20.132	13.0794	12.3885	20.8509
P61587	RND3	NA	0.977123	0.922936	NA	0.549047
P61599	NAA20	NA	0.491414	0.414223	0.500461	0.465641
P61601	NCALD	1.61005	1.13129	2.84604	1.49704	1.86363
P61604	HSPE1	137.721	100.889	185.047	150.37	113.686
P61619	SEC61A1	9.17733	9.74523	16.1493	3.28597	12.4521
P61626	LYZ	9.78161	33.5441	11.2304	15.6898	6.44367
P61758	VBP1	3.35325	3.48423	2.71994	1.76187	2.47708
P61764	STXBP1	1.20236	0.737751	1.27062	0.87171	1.59388
P61769	B2M	4.64207	3.8428	4.69686	12.5516	5.16004
P61803	DAD1	17.8567	20.5271	36.569	9.31631	17.087
P61812	TGFB2	0.378161	0.181123	0.134335	NA	0.195323
P61916	NPC2	4.92691	6.46875	6.65134	4.2052	7.12196
P61923	COPZ1	12.0641	8.62195	11.3829	11.3831	5.92748
P61952	GNG11	0.822626	0.32368	0.279576	0.581975	0.897355
P61956	SUMO2	9.71148	6.71583	15.3685	0.28891	8.3859
P61960	UFM1	9.34019	8.9966	14.9412	13.4688	22.1969
P61962	DCAF7	1.21816	1.24037	1.37232	0.837799	1.37085
P61964	WDR5	2.15948	2.61243	2.0824	1.28671	2.10059
P61966	AP1S1	1.40568	3.21116	4.04145	1.10747	1.67943
P61968	LMO4	NA	0.218345	0.277923	0.281457	NA
P61970	NUTF2	3.78438	5.02275	3.92435	7.22733	4.85168
P61978	HNRNPK	15.6149	32.0331	30.3322	17.5862	34.4712
P61981	YWHAG	17.0884	33.9809	43.9866	40.2168	32.419
P62070	RRAS2	1.0419	1.51299	1.14875	1.35724	1.85088
P62072	TIMM10	2.1336	2.3157	2.61829	1.09608	2.48015
P62079	TSPAN5	NA	NA	0.143241	NA	NA
P62081	RPS7	17.4728	28.3433	42.9387	47.143	32.4651
P62136	PPP1CA	6.40375	9.80209	10.874	6.9789	9.85017
P62140	PPP1CB	2.76959	3.25742	3.18022	2.13348	2.79692
P62166	NCS1	0.68847	0.338045	0.474409	NA	0.799321
P62191	PSMC1	4.36099	5.23358	6.31883	4.58038	5.23142
P62195	PSMC5	2.44129	3.24088	3.59941	1.92472	2.9171
P62241	RPS8	27.3216	18.1802	26.2152	20.2922	32.5109
P62244	RPS15A	3.42363	7.4379	8.03394	3.15952	7.70223
P62249	RPS16	8.45099	10.3774	12.6665	5.23482	11.6301
P62253	UBE2G1	0.664097	0.965362	0.951244	0.240668	0.955869
P62256	UBE2H	0.892237	1.4455	3.19566	1.90738	1.78285
P62258	YWHAE	22.7927	39.3366	28.4796	18.0519	38.2099
P62263	RPS14	4.75178	5.99443	5.45794	7.78044	8.30807
P62266	RPS23	1.35775	3.00065	3.29302	2.26689	1.58984
P62269	RPS18	20.5229	18.7889	30.6873	12.275	23.2418
P62273	RPS29	2.39603	8.46117	7.66607	2.29791	12.141
P62277	RPS13	27.3407	18.6191	32.6336	11.2154	24.4009
P62280	RPS11	4.52784	4.00217	5.23136	2.96704	6.99816
P62304	SNRPE	2.2717	2.30363	2.44498	NA	1.10379
P62306	SNRPF	3.47264	5.19716	3.1213	4.63885	3.54795
P62308	SNRPG	4.51576	6.45892	4.79185	9.0426	4.00677
P62310	LSM3	2.82155	1.6524	1.5441	4.21533	2.05334
P62312	LSM6	5.29573	4.85158	3.0182	2.73271	3.40526
P62314	SNRPD1	2.07618	4.54027	3.24257	1.07417	2.83568
P62316	SNRPD2	6.0738	8.22035	6.49578	3.27495	5.39385
P62318	SNRPD3	3.11625	5.40121	6.34589	2.70372	3.60647
P62328	TMSB4X	71.9434	61.5123	72.106	47.6347	94.3043
P62330	ARF6	7.41597	10.3093	9.912	7.34555	10.2824
P62333	PSMC6	2.80364	5.65265	6.27684	3.36385	4.4729
P62341	SELENOT	0.327783	0.567184	0.788097	0.464633	0.445175
P62380	TBPL1	NA	0.356444	0.385743	NA	0.400778
P62424	RPL7A	37.1735	33.2812	45.4372	24.6347	46.3322
P62487	POLR2G	1.06479	1.27023	1.09505	0.861251	1.20093
P62491	RAB11A	NA	0.216584	0.388663	1.83533	0.135854
P62495	ETF1	4.80555	5.85993	8.58004	5.62366	5.40579
P62633	CNBP	1.33919	2.50361	2.77898	1.32976	1.62211
P62699	YPEL5	0.21418	0.401714	0.317072	0.263681	0.210456
P62701	RPS4X	27.9345	36.2172	50.0523	40.6768	53.3359
P62714	PPP2CB	0.472459	2.59617	3.17968	2.12933	1.38155
P62736	ACTA2	52.2234	26.9667	16.9806	15.7215	59.6521
P62745	RHOB	1.02986	1.64786	0.945926	1.4311	1.09434
P62750	RPL23A	43.8898	33.0781	57.149	21.0679	62.2802
P62753	RPS6	40.9397	23.887	38.3071	23.3958	41.5744
P62760	VSNL1	NA	0.703658	NA	NA	0.762265
P62805	HIST1H4A	340.036	247.663	234.51	21.3737	388.533
P62820	RAB1A	1.91649	3.61948	3.99077	1.0311	3.68087
P62826	RAN	27.5478	41.5927	34.0988	17.9782	39.999
P62829	RPL23	9.83539	14.7807	14.2735	9.16769	17.8729
P62834	RAP1A	2.17725	5.81489	5.31907	0.820925	5.82969
P62841	RPS15	2.49239	2.58591	2.37758	3.80702	2.60526
P62847	RPS24	4.34779	4.01965	8.09731	1.18151	6.97082
P62851	RPS25	32.541	19.8541	46.5387	14.3166	14.5257
P62854	RPS26	3.25008	2.00523	2.68862	4.68785	2.02404
P62857	RPS28	33.2709	27.5277	43.9562	12.4298	29.1719
P62861	FAU	6.55138	9.05942	15.4022	3.20805	26.2326
P62873	GNB1	20.9777	16.5615	19.5927	18.9513	23.6966
P62875	POLR2L	1.65533	1.7451	1.41848	1.45051	1.29993
P62877	RBX1	1.1435	2.04443	1.46139	1.6628	1.69077
P62879	GNB2	8.78122	11.3219	9.63114	9.99046	12.1147
P62888	RPL30	9.80457	15.9293	14.4615	13.5773	17.0456
P62891	RPL39	15.2533	5.52466	12.1209	20.8411	11.1065
P62899	RPL31	8.43865	4.74717	8.3679	9.49781	7.17708
P62906	RPL10A	3.39701	4.46064	6.15972	2.71065	5.43737
P62910	RPL32	4.11632	6.43181	13.6341	1.9107	7.94494
P62913	RPL11	5.12245	8.03764	6.8858	8.34775	9.0875
P62917	RPL8	3.70765	3.84813	5.62828	3.55475	6.9829
P62937	PPIA	62.1266	80.9409	82.2349	79.0003	66.2938
P62942	FKBP1A	0.969295	1.67889	1.44708	1.42678	1.88809
P62979	RPS27A	80.4671	114.885	108.039	57.149	120.303
P62993	GRB2	5.8581	4.56076	4.44412	4.35504	6.43385
P62995	TRA2B	2.05162	2.24165	2.71211	3.3389	2.7676
P63000	RAC1	4.19016	4.14526	4.98207	7.55636	5.4679
P63010	AP2B1	6.41323	9.53085	10.4874	5.23889	8.84032
P63027	VAMP2	3.59487	3.25819	5.79242	0.629153	4.51271
P63096	GNAI1	6.91996	6.85906	9.87526	6.12689	12.757
P63098	PPP3R1	2.85389	3.07683	2.63358	1.8016	2.61847
P63104	YWHAZ	47.5989	102.286	102.065	122.756	112.406
P63146	UBE2B	0.428382	0.425684	0.599855	0.0935201	0.375214
P63151	PPP2R2A	2.41746	3.49538	5.68399	3.15283	2.76753
P63162	SNRPN	NA	0.0218623	NA	0.0368619	0.0501803
P63165	SUMO1	3.84217	3.43742	1.74126	2.23598	1.71818
P63167	DYNLL1	0.995558	3.20011	2.73595	0.432059	2.47686
P63172	DYNLT1	0.832427	1.47641	1.42907	0.53766	1.11952
P63173	RPL38	7.03235	15.6976	13.0437	3.694	12.5973
P63208	SKP1	1.59582	2.53962	3.54745	3.00196	2.33675
P63218	GNG5	1.29566	1.81954	2.53385	2.321	1.77786
P63220	RPS21	8.09514	9.94412	15.9807	6.64671	11.0811
P63241	EIF5A	1.79828	3.38152	2.47708	2.99127	3.335
P63244	RACK1	15.8741	22.0927	25.0177	21.1797	22.9848
P63261	ACTG1	420.432	511.22	366.113	334.305	708.846
P63267	ACTG2	0.628672	0.592754	0.136737	NA	1.1301
P63272	SUPT4H1	1.7532	2.36425	1.67874	0.591993	1.44209
P63279	UBE2I	2.77763	3.82016	4.17624	6.6502	4.41169
P63302	SELENOW	0.982558	2.58079	2.46044	0.814328	1.72882
P63313	TMSB10	0.497822	10.9323	7.81704	0.869901	6.24457
P67775	PPP2CA	8.37722	11.6805	15.9155	10.6653	13.0919
P67809	YBX1	0.419034	2.87196	3.59529	1.23086	1.95457
P67812	SEC11A	1.71072	5.94767	3.96131	3.10064	4.32967
P67870	CSNK2B	2.23113	3.00832	2.60138	2.19759	2.63747
P67936	TPM4	32.5348	15.4314	10.4464	6.25314	32.5423
P68036	UBE2L3	3.54516	4.54408	4.27353	5.65623	4.23453
P68104	EEF1A1	46.9707	48.607	43.5719	47.9522	72.1123
P68106	FKBP1B	NA	0.303191	0.299806	0.0466856	NA
P68133	ACTA1	146.189	47.6907	64.3835	234.637	353.269
P68363	TUBA1B	46.1765	63.4317	43.5565	81.9906	76.7248
P68366	TUBA4A	2.54802	4.0288	6.42274	4.21007	3.44811
P68371	TUBB4B	19.7691	26.2483	18.3749	26.4766	26.5419
P68400	CSNK2A1	2.31201	2.90979	2.48576	2.403	2.3899
P68402	PAFAH1B2	18.6698	15.2867	11.8408	14.6116	13.4836
P68431	HIST1H3A	1.00812	2.25029	1.92285	NA	1.29974
P68543	UBXN2A	NA	0.199514	NA	NA	0.0852019
P68871	HBB	153.084	178.31	80.5642	113.591	270.423
P69849	NOMO3	2.66212	3.86759	5.30355	3.51524	3.72151
P69891	HBG1	31.4348	9.5349	4.71079	6.46407	18.7688
P69892	HBG2	10.6498	1.5648	1.81695	2.17572	2.36289
P69905	HBA1	106.658	72.6873	30.6439	61.4831	128.297
P78310	CXADR	1.08718	1.4921	1.29001	0.839669	1.14031
P78314	SH3BP2	NA	1.21162	1.07459	4.18475	1.15405
P78316	NOP14	0.275302	0.44684	0.313465	0.211049	0.245021
P78318	IGBP1	1.29077	1.32504	3.20762	1.99892	1.40225
P78324	SIRPA	0.967141	0.62857	0.98381	0.767254	1.82814
P78325	ADAM8	NA	0.188385	NA	0.26776	0.145834
P78329	CYP4F2	0.61114	0.612754	NA	1.43551	0.850838
P78330	PSPH	1.40281	1.79065	1.8936	0.558332	0.984295
P78332	RBM6	NA	1.22618	1.2717	1.43596	1.05488
P78344	EIF4G2	2.37136	5.37238	4.96101	3.57144	3.95
P78345	RPP38	NA	0.587067	0.672664	1.28516	0.511213
P78346	RPP30	0.878771	1.41177	1.63408	0.431793	0.884954
P78347	GTF2I	2.37002	5.72371	6.67216	1.67467	3.54927
P78356	PIP4K2B	1.29614	0.978005	0.928051	0.560379	1.06973
P78357	CNTNAP1	NA	0.184156	0.139008	NA	0.480839
P78362	SRPK2	0.921506	1.41646	2.23601	0.805075	1.42519
P78368	CSNK1G2	NA	0.468952	0.286942	0.0989868	0.228773
P78369	CLDN10	0.274163	NA	NA	NA	NA
P78371	CCT2	4.99302	7.54983	6.12178	3.98656	6.1701
P78380	OLR1	NA	NA	NA	0.377976	0.449958
P78381	SLC35A2	3.42098	4.32338	12.5501	5.92974	2.98352
P78382	SLC35A1	0.773576	0.28637	0.561107	0.277224	0.29238
P78383	SLC35B1	0.164593	0.426023	0.668799	NA	0.261544
P78406	RAE1	0.957824	3.00091	1.5181	2.40752	1.73287
P78410	BTN3A2	NA	0.174349	0.144526	NA	0.272042
P78417	GSTO1	41.474	39.0791	33.4699	42.3811	48.3776
P78504	JAG1	0.317886	0.771887	0.155956	NA	0.205647
P78509	RELN	NA	0.360559	NA	NA	0.186145
P78524	ST5	1.28425	1.14212	1.3891	1.11979	1.52704
P78527	PRKDC	3.72981	8.35746	6.72929	4.6642	6.17744
P78536	ADAM17	1.5095	1.40323	0.726444	0.638795	1.38727
P78537	BLOC1S1	1.65966	1.20234	1.64115	1.37217	1.29414
P78539	SRPX	1.54893	0.224374	NA	NA	3.56826
P78540	ARG2	NA	0.155571	0.84038	0.34993	1.17864
P78545	ELF3	NA	0.885346	0.483959	1.61953	NA
P78549	NTHL1	0.305403	0.319301	0.201145	0.447934	0.399908
P78556	CCL20	NA	0.342238	NA	0.273877	NA
P78559	MAP1A	1.07768	0.347211	0.350472	NA	1.37253
P78560	CRADD	0.453871	0.307359	0.419609	0.234997	0.366858
P78563	ADARB1	0.531282	0.150549	0.142914	NA	0.514648
P80108	GPLD1	1.32892	0.618345	0.643301	0.758771	1.1841
P80162	CXCL6	NA	0.787302	NA	1.41059	0.767087
P80188	LCN2	2.15529	7.98064	6.1651	27.2682	23.8675
P80217	IFI35	0.56744	1.097	0.855391	1.14533	0.799152
P80294	MT1H	NA	0.296305	1.1791	NA	0.15351
P80297	MT1X	NA	0.137945	0.0647949	0.0108765	0.1435
P80303	NUCB2	4.75766	2.81927	3.75782	2.19175	2.70236
P80365	HSD11B2	0.392273	0.454636	0.600902	1.14954	0.482034
P80404	ABAT	2.75793	2.28729	5.21563	1.95826	2.01845
P80511	S100A12	0.220464	1.10604	0.240779	1.93648	1.72447
P80723	BASP1	2.62489	1.53214	2.54231	1.0234	4.64975
P80748	IGLV3-21	1.59949	0.769085	0.491162	NA	0.818873
P81172	HAMP	NA	NA	0.0325492	NA	0.122717
P81605	DCD	0.174002	0.38071	0.209509	0.0619092	0.34728
P81877	SSBP2	NA	0.982066	0.884085	1.21254	1.15462
P82094	TMF1	0.624146	0.542603	1.34439	0.625279	0.547531
P82650	MRPS22	2.12605	2.045	3.38866	1.46319	2.01322
P82663	MRPS25	0.948782	2.07263	2.84565	5.20275	1.91029
P82664	MRPS10	1.71366	2.36978	2.44577	1.74217	1.78728
P82673	MRPS35	0.512597	1.46702	2.27103	2.57361	0.990283
P82675	MRPS5	0.929112	0.874274	1.60695	1.73481	1.04309
P82909	MRPS36	1.45875	1.61063	5.43544	1.26476	1.63962
P82912	MRPS11	0.847116	2.42054	2.96767	1.63333	1.80597
P82914	MRPS15	1.0478	1.15892	1.88873	2.59939	1.377
P82921	MRPS21	0.411027	1.20442	1.29263	0.842434	0.957204
P82930	MRPS34	0.337329	0.542233	1.16089	2.11956	0.63888
P82932	MRPS6	1.19945	1.50239	2.0523	0.704526	1.82244
P82933	MRPS9	1.77616	1.8307	2.18858	2.15237	1.72994
P82970	HMGN5	0.509379	0.69777	1.16699	0.558996	0.472721
P82979	SARNP	2.37612	5.14869	6.57188	0.87897	6.57769
P82980	RBP5	NA	NA	0.567352	NA	0.45532
P82987	ADAMTSL3	0.626447	0.193765	NA	NA	0.22675
P83110	HTRA3	0.769192	0.441091	0.969625	NA	0.971013
P83111	LACTB	1.57974	1.51467	1.92908	1.7468	2.11015
P83436	COG7	1.53483	2.00259	3.79452	2.13964	1.67571
P83731	RPL24	16.1491	10.5329	17.5345	15.8133	16.0594
P83876	TXNL4A	0.853309	1.09163	1.09152	0.985451	0.931472
P83881	RPL36A	1.0152	3.63171	10.1657	6.74728	7.33822
P83916	CBX1	1.30535	0.939518	0.590442	0.587945	1.27614
P84022	SMAD3	0.549727	1.3814	0.833587	3.17504	0.933642
P84077	ARF1	0.134726	0.205142	0.204932	2.06774	0.26336
P84085	ARF5	2.10804	4.91782	12.7036	2.2062	5.42679
P84090	ERH	1.19809	5.70815	5.04518	2.36347	3.57783
P84095	RHOG	1.3739	1.5835	1.71413	1.3269	3.03632
P84098	RPL19	5.20153	4.00089	6.79558	3.23406	8.01877
P84103	SRSF3	9.17122	19.2097	16.7402	5.20443	14.6794
P84157	MXRA7	1.24847	0.263901	0.165945	0.230231	0.580936
P84243	H3F3A	52.7136	41.7464	30.8522	10.1813	76.1912
P85037	FOXK1	0.334766	1.1586	0.723327	0.262418	0.886637
P85298	ARHGAP8	0.067581	0.172151	0.238811	0.908866	0.230785
P86790	CCZ1B	0.928986	1.10387	1.54187	0.653144	0.875706
P98066	TNFAIP6	NA	NA	NA	NA	0.665604
P98073	TMPRSS15	0.913841	0.680988	NA	NA	NA
P98082	DAB2	1.11865	0.921802	1.28029	0.765408	3.37289
P98088	MUC5AC	39.8722	158.305	64.999	11.7463	35.8942
P98095	FBLN2	6.36632	1.88941	0.857181	0.47517	10.5344
P98155	VLDLR	NA	0.123602	0.117384	NA	0.109409
P98160	HSPG2	25.4921	13.5008	9.7847	10.7949	23.4967
P98170	XIAP	0.772574	0.868018	1.10214	0.641563	0.758992
P98171	ARHGAP4	0.682304	0.906894	1.50526	0.488167	1.42616
P98172	EFNB1	0.267149	0.848035	0.458277	0.592195	0.48944
P98173	FAM3A	1.29931	0.762873	1.47734	0.513309	0.642369
P98175	RBM10	0.911789	1.54458	1.23555	0.768368	1.00027
P98177	FOXO4	NA	NA	0.382114	NA	NA
P98179	RBM3	6.37817	3.56115	3.25746	2.89043	2.7587
P98194	ATP2C1	0.800951	1.15779	1.5382	0.427137	0.739376
P98196	ATP11A	NA	0.596674	0.497701	0.86564	0.673324
P99999	CYCS	23.9343	27.7927	115.827	55.4213	54.1897
Q00013	MPP1	1.71	0.80883	0.648254	0.663852	2.02279
Q00059	TFAM	5.09741	5.0695	4.14143	2.46681	3.69713
Q00169	PITPNA	2.06975	1.88794	2.00358	0.992844	2.1193
Q00266	MAT1A	0.424501	0.541264	0.872435	0.853946	0.343696
Q00325	SLC25A3	20.0396	16.2968	25.0838	8.63419	15.5811
Q00341	HDLBP	5.01138	7.11865	7.47019	3.33167	7.226
Q00403	GTF2B	0.333692	0.855399	0.661766	0.726169	0.577486
Q00534	CDK6	1.40601	1.12652	1.02299	0.785095	1.74561
Q00535	CDK5	0.719479	0.81426	1.8564	1.32649	1.1338
Q00536	CDK16	0.319678	0.670056	1.03494	0.861715	0.765891
Q00537	CDK17	0.0736111	NA	0.0834776	NA	NA
Q00577	PURA	6.75943	3.47005	6.33462	4.81224	5.24441
Q00587	CDC42EP1	1.8242	1.30685	2.97588	1.09559	1.37094
Q00610	CLTC	9.27558	14.4421	19.1061	16.1436	16.9988
Q00613	HSF1	0.561505	0.615938	0.963945	0.450412	0.693605
Q00653	NFKB2	1.38444	1.03213	1.45544	1.23369	1.65877
Q00688	FKBP3	2.17067	3.80665	4.22335	2.00791	2.61311
Q00722	PLCB2	0.441472	0.639127	0.287739	0.484115	0.602193
Q00765	REEP5	2.27439	6.55599	23.9365	3.0767	5.6774
Q00796	SORD	2.38147	4.93937	5.6308	6.48692	2.22791
Q00839	HNRNPU	14.5301	26.1853	20.7855	26.5134	22.9655
Q00978	IRF9	0.682708	1.79613	0.614704	0.596124	1.20303
Q00G26	PLIN5	NA	NA	0.781143	NA	NA
Q01082	SPTBN1	11.389	19.4111	11.459	9.84139	15.6908
Q01085	TIAL1	2.06562	2.66937	2.86798	1.11232	2.61471
Q01105	SET	9.60805	20.9598	14.7295	13.6004	19.9257
Q01118	SCN7A	0.153634	NA	NA	NA	NA
Q01130	SRSF2	2.19296	10.684	8.80975	7.40414	9.94238
Q01167	FOXK2	0.381496	0.543468	0.598722	NA	0.332413
Q01196	RUNX1	0.321581	0.433275	0.367207	NA	0.654995
Q01201	RELB	0.560197	0.399695	0.251447	0.2853	0.477485
Q01415	GALK2	1.74464	2.18479	1.88967	2.25988	1.31321
Q01432	AMPD3	0.486369	0.73139	0.857366	1.18586	1.85621
Q01433	AMPD2	1.18513	2.59731	1.32197	1.59035	2.6837
Q01459	CTBS	0.423686	0.615694	0.553257	0.583066	0.707418
Q01469	FABP5	6.51444	22.1749	25.1515	4.30904	14.8798
Q01484	ANK2	1.89205	1.53877	2.48473	0.483621	1.61138
Q01518	CAP1	16.1661	15.719	15.6862	18.0199	21.1349
Q01523	DEFA5	1.20753	3.29474	NA	NA	NA
Q01524	DEFA6	NA	0.299919	NA	NA	NA
Q01543	FLI1	0.391441	0.180985	0.220713	NA	0.481937
Q01581	HMGCS1	0.811062	7.36041	2.96831	1.05793	1.08272
Q01628	IFITM3	0.406784	1.04944	0.809746	0.664386	0.873973
Q01629	IFITM2	NA	NA	NA	NA	0.0958503
Q01650	SLC7A5	0.358653	0.644857	0.414047	0.453315	1.18325
Q01658	DR1	0.887762	1.10789	2.18111	1.1883	0.893711
Q01664	TFAP4	NA	0.266966	NA	NA	0.135006
Q01740	FMO1	NA	0.0518327	NA	NA	0.2858
Q01780	EXOSC10	0.435083	1.26276	1.13694	0.850146	0.935664
Q01804	OTUD4	0.512137	0.602724	0.489659	0.493805	0.624922
Q01813	PFKP	1.92995	2.28481	4.04727	1.8732	2.70067
Q01814	ATP2B2	NA	0.938056	NA	0.513447	NA
Q01831	XPC	1.96795	0.73864	0.724498	0.386874	0.82577
Q01844	EWSR1	5.36345	8.96306	7.49557	3.96432	7.81013
Q01850	CDR2	NA	0.217413	0.272186	0.353434	NA
Q01955	COL4A3	18.6816	10.3684	11.1442	3.3199	10.1476
Q01968	OCRL	0.788348	0.695892	1.05382	0.77883	0.886735
Q01970	PLCB3	1.24951	2.30652	0.877768	1.12168	0.913755
Q01973	ROR1	0.317089	NA	0.167841	NA	0.28519
Q01974	ROR2	0.45571	0.204593	NA	NA	0.644126
Q01995	TAGLN	162.436	37.3214	21.0154	10.5193	107.215
Q02040	AKAP17A	0.678502	1.87572	1.77847	2.15227	2.42097
Q02078	MEF2A	NA	NA	NA	NA	0.400728
Q02083	NAAA	1.13414	0.7656	1.29506	1.04136	1.04378
Q02086	SP2	NA	0.201335	0.145437	0.101214	0.155042
Q02094	RHAG	1.77856	1.81329	1.23462	1.43383	3.18689
Q02108	GUCY1A1	0.706195	0.464879	0.414185	0.420206	1.44808
Q02127	DHODH	0.651007	1.3745	0.658177	0.559303	0.477646
Q02153	GUCY1B1	0.821208	0.656158	0.53137	0.549979	1.7076
Q02156	PRKCE	NA	0.166415	0.125799	NA	0.253699
Q02218	OGDH	5.75576	6.06752	12.7928	7.28395	6.81946
Q02241	KIF23	0.348737	0.544798	0.230708	0.43629	0.17524
Q02252	ALDH6A1	7.03344	2.84129	14.5911	3.37195	6.70272
Q02318	CYP27A1	0.645787	0.62981	0.206265	0.821465	0.759807
Q02338	BDH1	1.50776	1.74803	8.64092	2.64565	2.09702
Q02388	COL7A1	0.676789	1.51928	1.9591	0.758681	1.94002
Q02410	APBA1	NA	0.104613	NA	NA	NA
Q02446	SP4	NA	0.0933595	0.0679441	NA	0.124794
Q02447	SP3	0.420945	0.702654	0.511261	NA	0.896282
Q02487	DSC2	0.429323	1.31852	0.793877	0.491001	0.377223
Q02505	MUC3A	0.407819	2.59776	0.893965	1.28945	0.622293
Q02539	HIST1H1A	0.314794	0.0795491	0.0790806	0.224174	0.879826
Q02543	RPL18A	9.24951	8.46363	12.5391	3.12927	9.30532
Q02548	PAX5	NA	0.0444661	NA	NA	0.0550118
Q02556	IRF8	NA	0.100145	0.12161	NA	0.212677
Q02742	GCNT1	0.267549	0.291597	0.194368	0.209651	0.24811
Q02750	MAP2K1	0.684895	0.800706	1.54087	1.00792	1.36342
Q02790	FKBP4	2.01868	5.69226	7.91502	3.74078	5.87714
Q02809	PLOD1	0.80492	1.47373	1.48309	1.31621	2.39245
Q02817	MUC2	0.423044	0.310558	0.214667	0.556577	3.3561
Q02818	NUCB1	2.81174	3.95519	5.11631	3.34013	3.45102
Q02833	RASSF7	NA	0.14653	0.27832	0.0329048	NA
Q02878	RPL6	9.83475	6.22036	13.8902	5.81107	13.3341
Q02880	TOP2B	0.998837	2.24534	1.81059	1.65281	1.83468
Q02952	AKAP12	8.45988	2.05363	1.48611	0.751001	12.936
Q02978	SLC25A11	3.66562	4.28751	9.36645	6.29734	5.50037
Q02985	CFHR3	9.22357	1.64032	2.05711	0.746806	2.92683
Q03001	DST	0.546541	1.03327	0.461678	0.864045	0.786627
Q03013	GSTM4	0.630705	1.05114	2.83458	1.71986	3.11173
Q03111	MLLT1	NA	0.463724	0.42713	0.350132	0.484518
Q03112	MECOM	0.818015	0.929922	0.807043	1.41498	0.76063
Q03113	GNA12	0.626228	0.391632	0.737137	0.586497	0.628998
Q03135	CAV1	4.50232	1.42888	1.51529	1.50675	5.60969
Q03154	ACY1	2.98009	3.47081	6.04905	5.80654	4.31576
Q03164	KMT2A	0.144923	0.262889	0.161691	0.221778	0.287709
Q03167	TGFBR3	NA	NA	NA	0.633543	0.307605
Q03169	TNFAIP2	0.731307	0.619412	0.424784	0.590391	1.26759
Q03188	CENPC	0.645395	0.659882	0.461915	0.5868	0.55618
Q03252	LMNB2	48.229	45.2774	27.2443	20.0478	54.9598
Q03393	PTS	1.66711	0.708329	1.23846	0.650018	0.363172
Q03403	TFF2	1.20814	23.5183	0.584505	0.410635	0.734403
Q03405	PLAUR	0.483955	0.605035	0.253865	0.292182	0.619979
Q03426	MVK	0.934003	2.28752	1.12243	1.24146	0.956672
Q03468	ERCC6	0.464655	0.267386	0.452919	NA	0.939589
Q03518	TAP1	1.30644	2.18824	2.34807	4.50199	3.18729
Q03519	TAP2	0.4792	0.911591	0.922333	0.822965	0.963851
Q03591	CFHR1	5.92022	4.87124	1.87705	1.58125	7.22485
Q03692	COL10A1	3.37906	0.877146	NA	NA	2.07822
Q03701	CEBPZ	0.419762	1.24297	0.777321	2.20433	0.691343
Q04206	RELA	0.936817	1.38351	0.998277	0.829925	1.49566
Q04323	UBXN1	0.921795	0.901532	0.612523	1.83975	0.909258
Q04446	GBE1	4.91169	3.05132	5.39277	5.17659	5.1464
Q04609	FOLH1	0.919075	0.485105	0.147605	NA	NA
Q04637	EIF4G1	1.75679	3.45394	4.9401	1.7319	3.39835
Q04656	ATP7A	0.502988	0.677205	0.774175	0.468488	0.427985
Q04695	KRT17	0.606323	1.30027	NA	1.50658	8.12249
Q04721	NOTCH2	0.391092	0.470415	0.403628	NA	0.770137
Q04724	TLE1	0.153788	0.353159	0.282281	0.231936	0.305461
Q04726	TLE3	11.4904	11.0955	10.4852	5.14318	12.1643
Q04756	HGFAC	1.0334	0.623753	0.447262	0.313937	1.45365
Q04759	PRKCQ	NA	1.75043	1.6729	NA	1.32887
Q04760	GLO1	10.0439	14.9692	8.7079	7.36399	11.1847
Q04771	ACVR1	0.411678	0.40641	0.247998	0.850619	0.461628
Q04828	AKR1C1	2.4062	1.89397	1.14498	0.257196	1.99843
Q04837	SSBP1	8.37874	15.6037	24.0752	3.04889	11.2522
Q04864	REL	0.94863	1.29847	0.834523	1.05223	1.30662
Q04912	MST1R	1.21607	1.47541	1.27159	1.21522	0.967893
Q04917	YWHAH	10.9052	15.1609	18.4205	14.8133	16.1887
Q04941	PLP2	14.6625	14.9105	18.0915	3.93401	15.4506
Q05048	CSTF1	0.897126	1.08995	0.8742	0.45452	0.717843
Q05084	ICA1	1.07827	1.45328	2.9907	1.19543	1.00665
Q05086	UBE3A	1.00644	1.18659	1.68862	1.51873	1.22888
Q05193	DNM1	3.31767	3.34995	3.60793	6.40349	5.093
Q05209	PTPN12	0.337083	0.89543	0.789856	0.594181	0.884285
Q05315	CLC	126.015	6.58117	3.2034	7.69296	8.18903
Q05397	PTK2	1.3887	1.28911	2.52661	1.03799	1.84893
Q05469	LIPE	NA	0.360885	0.166453	0.588971	0.253321
Q05513	PRKCZ	NA	NA	0.218508	0.0338996	NA
Q05519	SRSF11	1.43816	1.56668	1.44842	0.655269	2.0723
Q05639	EEF1A2	1.22896	0.555712	3.29273	1.27366	2.17571
Q05655	PRKCD	1.76336	3.03432	2.2646	3.10119	2.80609
Q05682	CALD1	29.5605	8.51789	7.83081	1.93275	23.873
Q05707	COL14A1	83.6306	12.9352	14.8249	10.6025	119.184
Q05823	RNASEL	0.32456	0.751679	0.538296	0.416421	0.198047
Q05932	FPGS	0.392098	0.32851	0.414133	0.124923	0.351931
Q05940	SLC18A2	NA	0.0429199	0.303539	NA	0.0762901
Q05D32	CTDSPL2	NA	0.62866	0.841503	0.431331	0.741502
Q05DH4	FAM160A1	NA	0.774607	0.996421	3.83727	0.475896
Q06033	ITIH3	3.3556	1.6688	1.08385	2.02035	4.77193
Q06124	PTPN11	1.07994	1.32404	1.47296	1.28638	1.31245
Q06136	KDSR	1.52469	2.07214	1.58021	0.841959	1.63288
Q06141	REG3A	0.657261	1.10295	0.36456	0.541539	0.416603
Q06187	BTK	0.397761	0.218303	0.20545	0.389233	0.505051
Q06203	PPAT	0.89008	1.34211	1.34274	0.476728	0.933844
Q06210	GFPT1	8.45138	16.8336	15.9291	8.74515	12.2668
Q06265	EXOSC9	0.743093	0.793766	0.851665	0.294844	0.856119
Q06278	AOX1	1.49268	0.515532	0.864562	0.362254	1.62846
Q06323	PSME1	22.2314	52.2273	41.6386	26.9861	51.3788
Q06330	RBPJ	0.309942	0.665092	0.421303	NA	0.549486
Q06418	TYRO3	NA	NA	0.112653	NA	NA
Q06481	APLP2	0.357635	0.761039	0.528445	0.228476	0.488781
Q06520	SULT2A1	0.61919	1.3314	NA	NA	NA
Q06546	GABPA	0.783139	0.750779	0.649456	0.467895	0.797287
Q06587	RING1	0.494553	0.878471	0.76231	0.741862	0.91579
Q06787	FMR1	0.677825	0.683204	1.00759	0.576158	0.79228
Q06828	FMOD	3.53632	0.767734	1.11394	1.01501	1.37734
Q06830	PRDX1	31.5856	40.8895	38.4135	45.5394	47.0795
Q07002	CDK18	NA	0.226019	0.255453	0.253959	0.341937
Q07020	RPL18	25.441	11.3871	21.6835	11.5693	15.2982
Q07021	C1QBP	13.3299	13.4262	12.1673	13.4859	12.3796
Q07065	CKAP4	13.1216	9.30237	9.90784	4.5915	11.1346
Q07075	ENPEP	0.816449	0.735275	0.240689	0.116689	0.703664
Q07092	COL16A1	0.385225	0.60825	0.15488	NA	0.645868
Q07157	TJP1	2.16698	2.81948	2.7709	1.80316	2.80614
Q07325	CXCL9	NA	NA	0.10109	NA	NA
Q07352	ZFP36L1	NA	0.492486	0.447915	NA	0.465554
Q07507	DPT	12.6272	2.95518	3.2944	11.5472	18.0949
Q07617	SPAG1	0.202035	0.243303	0.391148	0.411621	0.346781
Q07654	TFF3	8.57647	8.85107	16.9679	7.14444	0.663296
Q07666	KHDRBS1	4.57509	10.4831	8.64838	8.92706	10.9093
Q07812	BAX	4.16484	7.78423	3.54057	5.54094	5.28034
Q07817	BCL2L1	0.954333	1.87083	0.924841	1.39516	1.51709
Q07820	MCL1	NA	0.114469	0.279629	0.214913	0.244649
Q07837	SLC3A1	0.848463	0.49574	NA	NA	NA
Q07866	KLC1	0.674178	1.45168	1.18407	0.564824	1.59253
Q07889	SOS1	0.363644	0.648869	0.462157	0.910263	0.646726
Q07890	SOS2	0.387538	0.257044	0.261022	NA	0.331481
Q07912	TNK2	0.139981	0.214771	0.0947966	0.224137	0.184432
Q07954	LRP1	3.92323	5.1279	2.07167	1.18251	5.73874
Q07955	SRSF1	4.68722	7.98417	9.97404	3.75185	7.37532
Q07960	ARHGAP1	4.09725	5.19807	6.17918	7.04793	5.46143
Q08117	AES	0.810762	0.817937	0.654078	0.335689	0.823463
Q08170	SRSF4	1.05722	1.16285	1.03535	1.10885	1.3931
Q08174	PCDH1	1.09531	1.54702	1.8792	1.38736	1.22285
Q08209	PPP3CA	3.3464	4.33918	2.84227	1.93421	4.17011
Q08211	DHX9	5.28499	10.5276	9.27687	6.13732	6.92877
Q08257	CRYZ	15.3893	15.6207	18.951	15.9241	14.4952
Q08334	IL10RB	NA	0.20933	0.108913	NA	NA
Q08345	DDR1	0.595913	0.558095	0.601189	2.24564	0.355401
Q08357	SLC20A2	NA	0.616242	0.473338	0.185952	0.369897
Q08378	GOLGA3	1.4269	1.08555	1.74203	0.789013	1.2153
Q08379	GOLGA2	0.815758	0.757621	1.4921	0.700445	0.757034
Q08380	LGALS3BP	2.27479	23.3138	7.62511	5.1291	5.5709
Q08397	LOXL1	0.526823	0.464801	0.257523	NA	0.900822
Q08426	EHHADH	0.987658	2.51104	11.4339	2.35412	2.95226
Q08431	MFGE8	7.16286	0.733147	0.499664	0.758852	1.74838
Q08477	CYP4F3	NA	0.356951	NA	1.2273	0.427682
Q08495	DMTN	0.709164	0.539244	0.885355	0.55288	0.984872
Q08499	PDE4D	NA	0.245426	0.235718	0.156214	0.404341
Q08623	PUDP	1.5061	1.40263	2.71531	1.62735	1.72226
Q08629	SPOCK1	NA	NA	1.07666	NA	0.655907
Q08722	CD47	3.65048	4.51927	4.33197	1.96202	8.81906
Q08752	PPID	1.41946	3.41743	3.05327	1.66494	2.24875
Q08830	FGL1	NA	NA	NA	NA	0.148338
Q08945	SSRP1	3.02815	6.81934	3.96098	1.64242	4.10529
Q08999	RBL2	0.40915	0.269648	0.262801	0.207019	0.345969
Q08AD1	CAMSAP2	0.332236	0.239881	0.22865	0.171578	0.360254
Q08AE8	SPIRE1	NA	0.12547	0.211036	NA	0.698617
Q08AF3	SLFN5	0.468286	0.989957	0.668451	0.495728	1.35653
Q08AG7	MZT1	0.456577	0.937269	0.643734	NA	0.709997
Q08AI8	MAB21L4	NA	0.823508	0.833283	NA	0.652715
Q08AM6	VAC14	0.970042	1.3016	1.20506	0.657616	1.15456
Q08ET2	SIGLEC14	NA	NA	NA	0.0767387	NA
Q08J23	NSUN2	2.09382	4.24696	3.27354	2.9659	2.42989
Q09028	RBBP4	2.22993	4.69943	3.88862	3.28196	3.92528
Q09161	NCBP1	1.16629	1.63738	1.37447	0.857333	1.21257
Q09327	MGAT3	0.598276	0.777133	1.21917	3.09014	0.643257
Q09328	MGAT5	0.781857	1.05213	0.691647	1.09291	0.597025
Q09428	ABCC8	7.95826	NA	2.25832	3.63935	5.12094
Q09472	EP300	0.246046	0.203162	0.0942192	0.195057	0.179889
Q09666	AHNAK	63.7766	67.0304	36.3409	43.0838	111.282
Q0GE19	SLC10A7	0.165993	0.420539	0.321566	2.87403	0.188353
Q0IIM8	TBC1D8B	0.405016	0.529007	1.22975	0.592743	0.514948
Q0JRZ9	FCHO2	1.31894	1.55463	2.42529	1.75335	1.93508
Q0P6H9	TMEM62	0.210013	0.427464	0.855246	0.63812	0.294442
Q0PNE2	ELP6	0.312463	0.613887	0.516878	NA	0.419949
Q0VAF6	SYCN	4.94713	0.583754	1.83166	1.96565	1.61898
Q0VD83	APOBR	0.355425	0.724054	0.878567	1.88035	1.35698
Q0VDF9	HSPA14	1.6059	2.84081	3.45275	1.29853	2.30755
Q0VDG4	SCRN3	1.89061	0.854206	1.6223	1.82117	1.43752
Q0VF96	CGNL1	0.562039	0.722117	0.687029	NA	0.452565
Q0VGL1	LAMTOR4	2.40678	2.36979	3.62712	6.6921	3.17256
Q0ZGT2	NEXN	2.76512	1.11795	0.83206	1.00276	2.90588
Q0ZLH3	PJVK	2.56831	2.4167	3.91246	1.742	NA
Q10469	MGAT2	1.14716	2.43757	1.62819	0.775432	0.890567
Q10471	GALNT2	0.934148	0.678618	1.67109	0.920934	1.22665
Q10472	GALNT1	9.68225	3.58026	8.25309	4.2002	2.75212
Q10567	AP1B1	2.9039	3.9233	5.53728	3.03863	4.65206
Q10570	CPSF1	0.771647	1.39506	1.32199	0.768461	1.12067
Q10588	BST1	2.13505	0.619985	0.532993	2.34622	2.21956
Q10589	BST2	2.57489	1.70538	1.80006	0.451566	5.52574
Q10713	PMPCA	2.23301	2.95325	4.21355	1.97906	2.46796
Q10981	FUT2	NA	1.01478	8.06507	0.663769	1.27074
Q11201	ST3GAL1	NA	0.953057	NA	3.00875	0.974775
Q11206	ST3GAL4	1.22087	NA	1.36067	1.02411	0.895448
Q12765	SCRN1	2.32082	3.26483	2.0699	1.6314	3.40076
Q12768	WASHC5	0.474729	0.999145	0.786274	0.580011	0.759593
Q12769	NUP160	1.16557	1.61857	0.996033	0.943007	0.944869
Q12770	SCAP	NA	0.138788	NA	0.364274	0.258756
Q12774	ARHGEF5	0.37591	0.755169	0.732589	0.938565	0.449025
Q12778	FOXO1	NA	0.402186	0.317551	0.605569	0.414397
Q12788	TBL3	0.728583	2.51399	1.30878	0.899825	1.41669
Q12789	GTF3C1	0.671936	0.747178	0.638817	0.718821	0.791303
Q12792	TWF1	7.16647	11.5279	11.192	12.2098	11.5528
Q12794	HYAL1	0.412721	0.404722	2.85056	1.15397	0.730167
Q12797	ASPH	1.31852	1.24225	3.77071	1.67037	2.85525
Q12798	CETN1	0.860192	0.846311	2.42831	4.63844	1.8748
Q12800	TFCP2	0.715377	1.5569	1.18562	1.2354	1.05726
Q12802	AKAP13	0.549003	0.957303	1.3164	0.523237	0.896469
Q12805	EFEMP1	8.86924	4.54587	2.7658	0.700966	10.7381
Q12809	KCNH2	6.26389	0.915696	0.3235	NA	0.873292
Q12824	SMARCB1	0.43698	1.37996	0.9068	1.10771	0.970064
Q12830	BPTF	0.350391	0.786502	0.38189	0.369478	0.414028
Q12840	KIF5A	6.12127	7.68351	7.30935	4.39041	6.65364
Q12841	FSTL1	1.08	0.784226	0.379765	0.326024	1.92374
Q12846	STX4	1.81635	2.04086	1.70685	1.04439	2.03996
Q12849	GRSF1	0.956269	2.24571	3.26883	1.88351	1.6323
Q12851	MAP4K2	0.173688	0.280653	0.221413	NA	0.304754
Q12857	NFIA	0.651219	0.93558	0.450989	0.987912	1.14014
Q12860	CNTN1	0.721976	0.176223	0.636493	NA	0.583965
Q12864	CDH17	2.74041	2.05705	3.66663	1.35489	0.266599
Q12872	SFSWAP	0.228771	0.419413	0.29941	NA	0.32086
Q12873	CHD3	0.820261	1.54644	1.10295	1.00918	1.25443
Q12874	SF3A3	2.43155	4.05539	3.14813	2.26877	3.00224
Q12882	DPYD	4.79868	2.55129	2.0582	5.33274	8.65251
Q12884	FAP	1.09648	0.399118	0.119139	NA	1.58388
Q12888	TP53BP1	0.789936	1.46917	1.83025	1.31722	1.33623
Q12893	TMEM115	0.806042	0.395416	0.806992	1.32398	0.741644
Q12894	IFRD2	0.53524	1.0249	0.517645	1.26225	0.399778
Q12899	TRIM26	0.770383	0.702033	0.903336	0.650962	0.746083
Q12904	AIMP1	4.40574	6.68839	8.31793	2.32378	4.97352
Q12905	ILF2	2.76052	4.88118	5.56347	3.40044	4.39447
Q12906	ILF3	11.9132	15.5198	13.1716	8.5824	15.276
Q12907	LMAN2	8.8727	6.78812	10.1538	7.15743	10.0987
Q12912	LRMP	NA	0.564628	0.267005	0.390799	0.515413
Q12913	PTPRJ	0.542864	0.849518	0.335112	0.971721	0.52278
Q12923	PTPN13	0.694815	1.8636	2.20387	NA	2.2978
Q12929	EPS8	2.66969	7.17553	2.78855	3.50837	3.7707
Q12931	TRAP1	4.49526	5.11802	6.08269	3.00287	3.84391
Q12933	TRAF2	0.472774	0.487565	1.01871	1.02408	0.630863
Q12955	ANK3	1.03214	1.67386	1.55666	0.902955	0.857939
Q12959	DLG1	1.35286	1.26939	1.84487	1.20033	1.2355
Q12962	TAF10	0.421824	0.322734	0.384001	0.129089	0.238014
Q12965	MYO1E	4.04806	2.28932	3.66725	3.87346	3.79861
Q12968	NFATC3	NA	NA	0.0313209	NA	0.0401617
Q12972	PPP1R8	0.233732	0.67457	0.468991	0.483815	0.489788
Q12974	PTP4A2	0.5122	0.317581	0.523206	1.245	0.423029
Q12979	ABR	0.545939	1.88983	1.05296	1.37459	1.24129
Q12980	NPRL3	0.286202	0.35443	0.684446	0.193116	0.332894
Q12981	BNIP1	0.728996	1.26014	1.54091	1.06477	0.870448
Q12982	BNIP2	NA	0.519701	0.480015	0.194263	0.877594
Q12983	BNIP3	NA	NA	0.0916457	NA	NA
Q12986	NFX1	0.376281	0.359259	0.452609	0.541285	0.331524
Q12996	CSTF3	1.20567	2.5715	2.00235	1.41596	1.35178
Q12999	TSPAN31	NA	0.544483	0.231848	NA	0.271284
Q13011	ECH1	10.1386	19.5487	4.5174	8.23897	9.44031
Q13017	ARHGAP5	0.297374	0.647829	0.345288	0.282883	0.364078
Q13023	AKAP6	2.49829	NA	NA	NA	NA
Q13029	PRDM2	8.96093	6.34199	8.29708	2.37739	13.9415
Q13033	STRN3	1.10301	0.875843	0.79306	0.687061	0.872936
Q13042	CDC16	0.904765	1.00072	1.1263	1.18042	1.02337
Q13043	STK4	1.92384	2.13123	1.61175	2.17227	2.84756
Q13045	FLII	3.11595	3.90526	4.0309	4.0209	4.45771
Q13049	TRIM32	0.432741	0.522631	0.831248	0.477975	0.69275
Q13057	COASY	6.00093	5.0773	7.23271	5.91559	4.38985
Q13075	NAIP	7.21333	10.216	13.4369	4.10499	18.4453
Q13077	TRAF1	0.322266	0.231616	0.405683	NA	0.513115
Q13084	MRPL28	0.286558	0.496566	0.794004	1.34146	0.513519
Q13085	ACACA	1.05586	2.64195	2.61024	2.53458	1.83342
Q13087	PDIA2	8.54546	5.12433	1.99843	3.14236	5.10624
Q13094	LCP2	0.329722	0.328141	0.566338	0.372215	0.864045
Q13098	GPS1	1.48257	2.57071	2.73792	1.71766	1.80461
Q13099	IFT88	0.262573	0.641849	0.37042	1.79999	0.489868
Q13103	SPP2	NA	0.225651	NA	0.432602	1.05614
Q13107	USP4	0.948079	1.23097	1.30621	1.08018	1.34006
Q13112	CHAF1B	NA	0.366362	0.206608	NA	0.210368
Q13113	PDZK1IP1	NA	NA	1.03721	0.387636	0.532365
Q13114	TRAF3	NA	0.292187	0.321744	NA	0.349265
Q13115	DUSP4	NA	0.187663	0.460347	0.211795	0.309923
Q13123	IK	0.674531	0.989456	0.84977	1.30093	0.9391
Q13126	MTAP	2.3748	3.63782	1.89008	1.99225	2.49287
Q13129	RLF	NA	0.28052	0.255545	NA	0.207744
Q13131	PRKAA1	2.19106	3.15133	3.78465	3.34133	2.46817
Q13136	PPFIA1	0.414568	0.484953	0.485365	0.243968	0.550638
Q13137	CALCOCO2	0.645463	0.593131	0.670749	0.573017	0.664637
Q13144	EIF2B5	0.574528	1.81957	2.01977	0.734924	1.31731
Q13148	TARDBP	4.46331	4.20476	3.884	2.52536	4.0193
Q13151	HNRNPA0	1.25739	4.1249	2.94087	1.95901	3.47586
Q13153	PAK1	1.45909	2.90185	2.51306	1.55082	2.00381
Q13155	AIMP2	4.23544	9.39906	9.83571	8.10437	5.99743
Q13158	FADD	0.425374	0.330238	0.250639	0.278636	0.538356
Q13162	PRDX4	119.313	91.4531	179.531	55.2524	117.615
Q13163	MAP2K5	NA	0.186954	0.123347	NA	NA
Q13177	PAK2	3.36625	3.99884	4.83337	2.68265	5.15932
Q13185	CBX3	1.79975	4.13101	2.89442	1.68986	3.02385
Q13188	STK3	0.761124	0.425129	0.782595	0.902465	0.997333
Q13190	STX5	0.864264	1.44053	1.76023	0.720416	1.55802
Q13191	CBLB	0.20855	0.464437	0.33914	0.50252	0.360797
Q13200	PSMD2	3.3977	5.01308	5.42685	2.25793	4.05415
Q13201	MMRN1	0.344179	0.198957	0.159056	0.749512	0.690923
Q13206	DDX10	0.351078	0.870762	0.669538	0.465168	0.585497
Q13214	SEMA3B	0.778991	0.287808	1.06003	1.25232	0.780606
Q13217	DNAJC3	3.02211	5.22112	7.25525	1.9143	4.65331
Q13219	PAPPA	0.20074	NA	NA	NA	0.354932
Q13228	SELENBP1	41.382	14.4259	21.9996	9.87661	18.1689
Q13231	CHIT1	NA	0.788326	NA	2.29534	NA
Q13232	NME3	3.61846	3.30858	4.65767	3.98143	4.15525
Q13233	MAP3K1	NA	0.57577	0.799683	NA	0.659951
Q13242	SRSF9	2.27477	2.53139	2.74309	3.80746	1.96101
Q13243	SRSF5	1.13697	2.11409	1.36389	1.19574	1.09526
Q13247	SRSF6	1.77153	2.23976	2.13174	1.32259	1.91134
Q13253	NOG	0.256414	NA	NA	NA	0.411443
Q13257	MAD2L1	0.324744	1.38382	0.632918	0.528141	0.414574
Q13263	TRIM28	0.94915	2.2524	1.26481	1.1753	1.41583
Q13268	DHRS2	NA	NA	0.0160178	0.210738	1.30981
Q13277	STX3	0.561214	1.43917	0.909733	0.702048	0.788331
Q13283	G3BP1	1.42436	2.71534	2.88842	1.59	2.31069
Q13286	CLN3	0.340346	0.224434	0.438421	0.656787	0.238123
Q13287	NMI	1.03324	1.12326	0.984146	0.794483	1.52644
Q13303	KCNAB2	0.930927	0.718959	0.613416	0.75274	1.13762
Q13308	PTK7	0.424623	0.945918	0.351933	0.461157	1.09309
Q13309	SKP2	NA	0.106553	NA	NA	NA
Q13310	PABPC4	3.58012	3.38394	3.58204	2.66709	4.19442
Q13315	ATM	0.510968	0.518168	0.549033	0.533243	0.554734
Q13322	GRB10	0.322868	0.618788	0.497229	NA	0.408265
Q13325	IFIT5	0.944877	0.750441	0.675165	0.548282	1.02562
Q13330	MTA1	0.633759	0.894846	0.559873	0.60455	0.877514
Q13332	PTPRS	0.344359	NA	0.186312	NA	0.50603
Q13347	EIF3I	2.82861	5.91809	5.73008	3.49378	5.29762
Q13356	PPIL2	0.129401	0.500359	0.264059	0.321581	0.227852
Q13361	MFAP5	9.46593	1.64292	2.43579	1.93827	7.59695
Q13362	PPP2R5C	1.14757	1.70794	2.00055	1.26485	1.8873
Q13363	CTBP1	1.29594	2.12469	2.16656	1.57224	1.85637
Q13370	PDE3B	NA	NA	0.153231	NA	NA
Q13371	PDCL	0.519132	0.319913	0.482214	NA	0.403367
Q13393	PLD1	0.908531	2.09395	1.99062	0.75662	0.778121
Q13395	TARBP1	0.699683	1.34378	1.21468	NA	1.40381
Q13402	MYO7A	0.142368	0.234979	0.301078	NA	NA
Q13404	UBE2V1	10.8969	20.2046	15.8409	7.62299	15.3251
Q13405	MRPL49	0.709373	1.29956	2.32309	2.07442	1.13444
Q13409	DYNC1I2	3.85238	6.10988	6.15294	4.74524	6.07811
Q13415	ORC1	NA	0.061872	NA	NA	NA
Q13416	ORC2	NA	0.51089	0.306197	0.284996	0.37929
Q13418	ILK	3.01163	3.76922	3.25882	2.28098	7.1828
Q13421	MSLN	3.02698	1.21423	2.75526	1.19989	2.94339
Q13422	IKZF1	NA	NA	NA	0.124512	0.698239
Q13423	NNT	4.8431	4.18382	14.4129	5.41893	5.53649
Q13425	SNTB2	3.05156	2.36549	1.62985	1.05562	3.62571
Q13426	XRCC4	0.905893	3.16982	0.849859	0.743188	0.860867
Q13427	PPIG	0.933229	1.99391	1.1727	0.46266	0.968962
Q13428	TCOF1	0.866734	1.29483	1.91144	0.603236	1.2582
Q13435	SF3B2	3.89731	7.31857	5.40232	3.41938	4.80624
Q13438	OS9	1.36357	1.9846	1.39892	0.877527	1.15758
Q13439	GOLGA4	2.62694	2.22157	3.74218	2.16411	1.98505
Q13442	PDAP1	3.55607	6.25208	11.1173	1.82977	5.09012
Q13443	ADAM9	0.114944	1.14126	0.491695	0.276579	0.393238
Q13444	ADAM15	0.301285	0.266261	0.375108	0.56734	0.240508
Q13445	TMED1	1.15594	1.39261	2.44193	0.778887	1.59616
Q13449	LSAMP	0.54647	0.706527	0.477287	2.09911	1.6691
Q13451	FKBP5	1.4408	2.37887	1.74152	1.91032	2.89992
Q13459	MYO9B	0.523033	0.676465	0.589311	0.669901	0.950337
Q13464	ROCK1	2.02278	2.81221	1.58678	1.47421	2.33514
Q13469	NFATC2	0.588638	1.20144	0.80014	0.773594	1.31999
Q13470	TNK1	0.247097	0.555124	0.641227	2.97153	0.431844
Q13480	GAB1	0.750267	0.88748	0.793527	0.691327	1.00374
Q13485	SMAD4	1.50724	1.45921	0.981068	0.694126	1.26238
Q13488	TCIRG1	0.854635	0.715605	2.76391	1.14005	1.53368
Q13489	BIRC3	0.544319	0.611701	0.743112	0.837172	0.66405
Q13490	BIRC2	0.166263	0.268188	0.291933	0.881773	0.24314
Q13492	PICALM	2.19201	4.4685	4.00503	2.0418	5.08069
Q13496	MTM1	1.04999	0.787997	1.80232	1.08055	1.09646
Q13501	SQSTM1	1.24298	2.13847	4.13503	1.2223	2.35237
Q13503	MED21	0.512564	0.662224	0.504842	NA	0.508268
Q13505	MTX1	1.0636	2.33644	2.18327	2.25693	1.72215
Q13506	NAB1	NA	0.245756	NA	NA	0.28001
Q13509	TUBB3	1.23763	1.68317	1.81432	1.39364	1.5306
Q13510	ASAH1	7.89721	8.19778	11.7347	24.2551	8.8282
Q13522	PPP1R1A	NA	0.249056	NA	NA	NA
Q13523	PRPF4B	1.23059	1.7794	1.4031	0.562673	1.30899
Q13526	PIN1	0.732388	1.235	2.02314	1.05188	1.2727
Q13530	SERINC3	NA	0.251362	0.321298	0.463428	NA
Q13535	ATR	0.190095	0.30589	0.372638	0.59215	NA
Q13541	EIF4EBP1	NA	0.789139	1.03702	0.981002	0.442057
Q13542	EIF4EBP2	NA	0.265535	0.337118	0.311322	0.521036
Q13546	RIPK1	0.997501	0.84326	0.759132	0.42944	0.867004
Q13547	HDAC1	2.53062	4.60218	3.68396	3.29234	3.96572
Q13554	CAMK2B	0.503232	0.813221	0.539044	0.537086	0.792282
Q13555	CAMK2G	0.620028	0.733979	0.821091	1.63433	1.16444
Q13557	CAMK2D	3.18224	4.38672	5.38976	4.52874	3.90085
Q13561	DCTN2	4.82134	3.82761	5.71908	2.78586	5.69707
Q13563	PKD2	NA	0.20611	NA	NA	0.234531
Q13564	NAE1	2.05673	2.94509	2.28463	1.77523	2.47585
Q13568	IRF5	0.703928	0.136108	0.368565	0.494294	0.388121
Q13569	TDG	1.73678	0.630028	NA	NA	0.78751
Q13572	ITPK1	0.938574	2.75148	1.72444	2.60679	1.64797
Q13573	SNW1	0.785239	2.40056	1.64116	1.03415	1.62794
Q13574	DGKZ	0.293201	0.499675	0.22859	0.317404	0.328651
Q13576	IQGAP2	5.73062	8.57886	14.0295	4.60162	6.68961
Q13586	STIM1	1.43269	1.20865	2.30526	1.16641	1.44111
Q13588	GRAP	NA	2.54535	0.915447	NA	1.12039
Q13595	TRA2A	0.969453	3.31777	2.73623	0.985537	2.26993
Q13596	SNX1	7.15288	6.09318	7.92384	4.15128	8.1436
Q13601	KRR1	0.886101	0.949347	0.983237	0.653186	1.09829
Q13608	PEX6	0.598178	0.340024	0.846253	0.306689	0.252271
Q13610	PWP1	0.563921	0.447067	0.547342	2.20479	0.582947
Q13613	MTMR1	0.510632	0.742032	0.811644	0.515486	0.558794
Q13614	MTMR2	0.525007	0.774516	0.341509	0.689438	0.598192
Q13615	MTMR3	0.035212	0.185794	0.19466	0.15773	0.224068
Q13616	CUL1	1.55385	2.55156	1.95993	1.51451	1.81786
Q13617	CUL2	0.721091	0.800096	0.520485	0.718465	0.725345
Q13618	CUL3	2.58062	2.72741	3.00541	2.08826	2.8037
Q13619	CUL4A	1.33332	2.39282	2.29502	1.19092	1.82046
Q13620	CUL4B	1.5207	1.70881	2.17859	0.930597	1.6154
Q13625	TP53BP2	0.185559	0.418617	0.377633	0.443332	0.358641
Q13627	DYRK1A	0.368156	0.36475	0.281547	0.284585	0.435145
Q13630	TSTA3	14.0355	16.7218	28.9356	31.1924	13.0928
Q13636	RAB31	0.56535	0.405403	0.307804	0.819686	1.04783
Q13637	RAB32	0.964677	2.34999	0.878225	2.31169	2.2768
Q13641	TPBG	0.26451	1.65634	0.86024	0.818035	0.920273
Q13642	FHL1	49.4275	5.2691	4.06912	1.40354	23.0498
Q13643	FHL3	1.13033	1.11361	0.772029	0.643729	1.87718
Q13670	PMS2P11	0.398652	1.70069	0.890273	NA	0.239675
Q13671	RIN1	0.239894	1.43864	0.866157	0.334335	0.493822
Q13683	ITGA7	1.44627	0.499946	0.315584	0.223764	1.3724
Q13685	AAMP	1.09742	1.12337	0.993627	0.660499	1.03956
Q13698	CACNA1S	NA	NA	0.248345	1.86331	NA
Q13724	MOGS	4.48077	9.53787	10.3869	5.89892	7.48379
Q13740	ALCAM	1.36647	3.22141	2.21257	1.26993	1.5284
Q13751	LAMB3	1.01548	1.82952	0.5914	0.842527	0.737175
Q13753	LAMC2	1.21563	2.17942	0.744366	1.2617	0.857738
Q13769	THOC5	0.73082	0.994194	0.759096	0.52371	0.675989
Q13790	APOF	2.81533	0.805751	0.329104	0.588935	3.06115
Q13795	ARFRP1	0.938396	1.10119	1.02142	0.295785	0.770903
Q13796	SHROOM2	0.273268	0.893429	0.874654	0.224559	0.437253
Q13797	ITGA9	0.32805	0.276219	0.154832	0.178092	0.368726
Q13813	SPTAN1	11.2402	17.5088	11.8415	8.25865	14.6226
Q13822	ENPP2	0.841171	0.451683	0.738111	NA	1.29997
Q13823	GNL2	0.493734	0.612945	0.738351	0.550801	0.567471
Q13825	AUH	2.49349	1.90607	7.35755	3.12169	2.54737
Q13835	PKP1	NA	0.68903	0.657783	NA	2.02346
Q13838	DDX39B	5.47107	12.0143	10.7173	7.41909	10.7146
Q13867	BLMH	1.57749	2.09963	1.31944	1.08996	2.03775
Q13868	EXOSC2	0.998197	1.87311	1.4705	0.544505	1.45004
Q13882	PTK6	0.315388	1.13004	0.593087	1.90868	0.258005
Q13884	SNTB1	1.06916	0.69597	0.915919	0.389513	1.30191
Q13885	TUBB2A	14.717	20.6181	13.6017	20.3282	14.7936
Q13887	KLF5	NA	0.32291	0.129664	0.182626	NA
Q13889	GTF2H3	0.19447	0.202054	0.150182	0.0947186	0.0895734
Q13895	BYSL	0.405832	0.909913	0.771421	0.436454	0.576485
Q13905	RAPGEF1	0.486396	0.416811	0.650386	0.503935	0.822206
Q13907	IDI1	2.93619	9.25575	4.95118	1.95501	3.29142
Q13936	CACNA1C	NA	1.02337	1.38324	2.40936	3.15279
Q13938	CAPS	0.606127	2.4401	0.396906	3.4607	1.46911
Q13948	CUX1	1.08374	1.65429	3.12349	1.73194	1.50148
Q13950	RUNX2	NA	0.231965	0.148342	NA	0.213129
Q13951	CBFB	0.447305	1.95487	1.02124	0.581376	1.63183
Q13952	NFYC	0.225443	0.456529	0.387654	0.256295	0.572852
Q13976	PRKG1	1.59001	1.29683	0.646232	0.60711	1.93077
Q14002	CEACAM7	NA	5.27018	NA	0.674684	NA
Q14004	CDK13	0.179101	0.498653	0.490859	0.247816	0.357485
Q14005	IL16	2.27016	0.99004	1.33092	0.816096	3.26327
Q14008	CKAP5	1.75184	3.61017	3.39339	1.85861	2.48844
Q14011	CIRBP	9.80367	9.18772	8.90366	5.2015	6.13361
Q14012	CAMK1	1.43668	0.591141	0.821021	3.06464	1.80442
Q14019	COTL1	13.8533	10.2559	9.48157	7.75371	21.4478
Q14031	COL4A6	NA	0.213844	0.138423	NA	NA
Q14061	COX17	1.16476	0.595846	3.61407	1.27665	1.34216
Q14103	HNRNPD	43.3488	64.4886	48.9728	60.1363	56.5201
Q14108	SCARB2	2.56456	3.41075	3.65467	4.71092	4.43228
Q14112	NID2	13.6817	3.78889	2.88423	3.65014	12.1935
Q14116	IL18	1.16332	3.06943	1.57397	2.4303	1.24051
Q14118	DAG1	2.09567	1.25896	1.29479	0.839178	1.5847
Q14119	VEZF1	0.583078	1.02579	0.819461	NA	1.01007
Q14123	PDE1C	0.326241	NA	1.68605	NA	0.568823
Q14126	DSG2	4.14182	9.73858	4.70685	3.15456	2.1921
Q14134	TRIM29	NA	NA	NA	1.03061	NA
Q14135	VGLL4	NA	0.25143	0.167354	0.204474	0.295543
Q14137	BOP1	0.608706	0.754789	0.542563	0.488227	0.410102
Q14139	UBE4A	1.41098	3.31938	2.5195	2.0955	2.25806
Q14141	SEPT6	0.786053	0.858752	1.09019	0.822277	2.21948
Q14142	TRIM14	0.416004	0.414078	0.307685	0.611595	0.404696
Q14145	KEAP1	0.45068	0.413573	0.498056	0.42699	0.48258
Q14146	URB2	0.54158	0.92803	0.643596	NA	0.477086
Q14149	MORC3	0.302726	0.289527	0.142425	0.166835	0.290845
Q14151	SAFB2	0.980409	1.57904	1.82884	1.66368	1.59884
Q14152	EIF3A	4.69563	7.01416	8.36354	4.27194	7.11233
Q14155	ARHGEF7	1.88511	1.79323	1.91058	1.33878	2.35076
Q14156	EFR3A	0.594248	0.903794	0.831507	0.704504	0.964718
Q14157	UBAP2L	0.717894	1.81268	1.38924	1.19634	1.63024
Q14160	SCRIB	1.13216	1.45983	2.59878	1.15872	1.23034
Q14161	GIT2	1.10563	0.918071	1.17691	1.22538	1.76913
Q14162	SCARF1	NA	NA	0.15133	NA	0.0972866
Q14165	MLEC	10.921	8.96338	10.7037	5.19958	7.75049
Q14166	TTLL12	2.46913	1.85487	4.65733	6.03409	2.24922
Q14181	POLA2	0.33209	0.506234	0.40928	0.617198	0.220991
Q14185	DOCK1	0.307174	0.289093	0.230541	0.393278	0.363926
Q14186	TFDP1	NA	0.0925317	0.0837866	NA	0.146121
Q14191	WRN	NA	1.25767	0.748277	0.490309	0.812431
Q14192	FHL2	12.8573	8.9318	10.1059	5.40993	9.55421
Q14194	CRMP1	7.62519	4.20299	6.21409	2.31258	7.75439
Q14195	DPYSL3	5.61009	2.00858	0.918218	0.640032	8.02359
Q14197	MRPL58	0.725643	1.68357	2.07596	1.38589	0.883105
Q14202	ZMYM3	0.0664749	0.273698	0.279948	0.204336	0.200207
Q14203	DCTN1	3.91101	3.37544	4.57682	2.6921	4.6929
Q14204	DYNC1H1	9.44947	14.1834	14.6145	7.79117	13.0488
Q14206	RCAN2	0.223123	0.0952796	0.132723	0.283506	0.123121
Q14210	LY6D	NA	NA	NA	0.405185	NA
Q14213	EBI3	1.05768	0.672176	NA	NA	1.34745
Q14232	EIF2B1	1.81753	1.70398	2.39851	1.54823	1.85023
Q14240	EIF4A2	14.5157	26.5381	22.6464	10.8559	24.4283
Q14241	ELOA	NA	0.64711	0.658291	0.313724	0.397314
Q14242	SELPLG	NA	NA	NA	0.348666	0.506105
Q14244	MAP7	0.718481	2.50495	2.36243	1.73434	1.23948
Q14247	CTTN	4.1712	8.05556	8.64751	3.62837	8.37013
Q14249	ENDOG	0.593501	0.413614	2.42053	1.06142	0.924659
Q14254	FLOT2	2.76752	5.11311	2.84205	1.81722	4.64102
Q14257	RCN2	2.00612	1.95678	3.58369	1.11811	2.24437
Q14258	TRIM25	2.18013	5.40673	4.28988	1.86492	4.36042
Q14289	PTK2B	0.45348	0.81176	0.48486	0.73728	0.848616
Q14314	FGL2	2.29508	0.640608	0.641478	0.972631	2.98613
Q14315	FLNC	13.2456	4.73602	8.84258	7.05314	19.9753
Q14318	FKBP8	1.3521	1.20226	1.63574	0.94186	1.4509
Q14320	FAM50A	1.18972	1.34261	1.36365	0.963987	0.878794
Q14331	FRG1	0.78901	1.38494	1.31405	0.872062	1.18004
Q14344	GNA13	1.72935	2.86044	2.30092	1.64611	2.3521
Q14353	GAMT	2.17842	0.309144	0.850482	2.8257	0.864822
Q14376	GALE	1.76362	4.36982	3.3181	4.80795	2.57668
Q14392	LRRC32	0.826756	0.212266	0.192543	0.107977	0.417139
Q14393	GAS6	0.758779	NA	0.546048	NA	0.510588
Q14432	PDE3A	1.65318	0.289172	2.78402	2.24512	1.69976
Q14435	GALNT3	4.2775	7.30598	5.88943	0.724651	2.62531
Q14444	CAPRIN1	2.2349	4.15133	2.95533	2.36062	2.27727
Q14451	GRB7	0.301279	0.466887	0.424326	0.372093	0.328918
Q14457	BECN1	0.386391	0.814864	0.604927	0.486295	0.523377
Q14498	RBM39	2.16916	3.91679	2.98518	2.43003	2.7542
Q14508	WFDC2	NA	13.7136	NA	0.446021	0.320541
Q14511	NEDD9	NA	1.2941	0.425551	NA	1.90649
Q14515	SPARCL1	0.580964	0.314958	0.195492	0.211666	0.485178
Q14517	FAT1	0.553626	0.618853	0.620792	0.456053	0.523412
Q14520	HABP2	3.43213	1.20158	2.54992	0.606824	2.35527
Q14526	HIC1	NA	NA	0.194624	NA	0.235118
Q14527	HLTF	NA	0.423969	0.458075	0.266355	0.439134
Q14532	KRT32	0.259299	NA	NA	NA	NA
Q14533	KRT81	2.9671	5.97596	10.5226	4.65876	7.18349
Q14534	SQLE	0.367316	2.11354	1.02796	0.263651	0.400549
Q14541	HNF4G	NA	0.269298	0.0814855	NA	NA
Q14554	PDIA5	5.10763	6.3925	11.0901	1.92291	8.11553
Q14558	PRPSAP1	0.754045	1.44434	2.13576	1.04919	1.47129
Q14562	DHX8	0.401731	0.864852	0.540096	0.735568	0.586414
Q14566	MCM6	9.87714	29.771	16.6544	9.59891	11.5497
Q14571	ITPR2	2.43445	2.70161	4.94027	2.14835	3.39878
Q14573	ITPR3	2.48473	5.51687	6.48088	3.17135	3.34348
Q14574	DSC3	0.622902	0.151974	NA	NA	0.789041
Q14596	NBR1	NA	0.0700197	0.0359158	NA	NA
Q14624	ITIH4	10.8351	7.86304	4.9589	5.85329	18.6866
Q14642	INPP5A	0.485593	0.584351	0.370945	0.297404	0.406405
Q14643	ITPR1	1.06933	0.812198	0.648142	0.766293	1.30742
Q14644	RASA3	0.28358	0.276514	0.166199	0.465481	0.378381
Q14651	PLS1	2.28011	4.17026	6.11347	3.83115	3.22301
Q14653	IRF3	0.621131	1.46512	0.846495	1.19104	1.00355
Q14657	LAGE3	0.147129	0.283904	0.52029	NA	0.394499
Q14667	KIAA0100	NA	1.77714	1.59647	1.85256	2.30248
Q14669	TRIP12	1.148	1.1576	1.05906	1.50587	1.21764
Q14671	PUM1	0.714607	1.35484	1.04984	0.742104	1.43375
Q14676	MDC1	0.880111	0.772498	0.610237	0.491597	0.543973
Q14677	CLINT1	1.62745	3.86162	6.98022	2.16595	3.57903
Q14678	KANK1	0.393017	0.215583	0.178287	0.0423601	0.178196
Q14681	KCTD2	NA	0.114826	0.0978209	NA	0.113546
Q14683	SMC1A	2.23323	3.02106	2.48668	1.51046	2.56301
Q14684	RRP1B	NA	0.336578	0.262359	0.305036	0.2476
Q14686	NCOA6	0.286455	1.22645	0.986625	0.419609	0.618909
Q14687	GSE1	0.424226	0.34076	0.416675	NA	0.216723
Q14689	DIP2A	0.529776	0.35799	0.253968	0.290469	0.365182
Q14690	PDCD11	0.264933	0.736763	0.365504	0.25865	0.34087
Q14692	BMS1	0.329996	0.527917	0.439004	0.256916	0.362779
Q14693	LPIN1	0.129711	0.555802	0.355568	NA	0.260096
Q14694	USP10	1.6047	4.81607	3.7826	3.30396	2.55191
Q14696	MESD	5.90528	9.02037	9.79172	3.12129	7.67644
Q14697	GANAB	13.3698	20.3233	16.5028	17.588	21.6064
Q14699	RFTN1	0.667233	0.410012	0.284629	0.0600582	0.462146
Q14714	SSPN	NA	0.0748328	NA	NA	0.230732
Q14728	MFSD10	0.100408	2.76888	2.47173	0.780877	1.60716
Q14738	PPP2R5D	1.02042	1.09585	1.13919	0.766322	1.36515
Q14739	LBR	0.846102	1.2157	0.803405	1.19426	1.51907
Q14746	COG2	1.75037	1.5664	3.59578	1.82863	1.50804
Q14749	GNMT	0.687857	NA	0.439409	0.519016	NA
Q14761	PTPRCAP	NA	0.32734	0.458064	0.471445	1.03733
Q14764	MVP	15.9405	18.0699	25.5045	26.6915	20.6124
Q14765	STAT4	NA	0.112049	0.263721	NA	0.279907
Q14766	LTBP1	1.91854	2.16955	1.60516	0.337415	4.24494
Q14767	LTBP2	6.91367	2.73972	2.34941	0.142999	3.62352
Q14789	GOLGB1	2.27851	2.35851	4.5669	1.8808	2.43838
Q14790	CASP8	0.702038	1.70132	0.830388	1.75638	1.21997
Q147X3	NAA30	NA	0.530707	0.514262	0.574746	0.169135
Q14802	FXYD3	0.295352	3.3549	5.23646	1.43981	1.12909
Q14807	KIF22	NA	0.352705	0.167399	0.0493139	0.162083
Q14814	MEF2D	0.807417	0.744783	0.954732	0.730297	1.01819
Q14839	CHD4	2.29374	4.2739	3.24678	1.9685	3.269
Q14847	LASP1	7.45279	11.6902	9.51097	11.4504	11.0638
Q14849	STARD3	0.115163	0.267661	0.213332	NA	0.20719
Q14894	CRYM	NA	0.413478	1.30484	0.889144	0.265624
Q14896	MYBPC3	3.70399	NA	NA	NA	NA
Q14914	PTGR1	2.90306	3.12408	2.48379	2.07455	2.05703
Q14919	DRAP1	0.595673	0.996921	0.866055	1.72205	0.700708
Q14934	NFATC4	13.5518	17.8085	20.461	7.78295	5.52677
Q14938	NFIX	0.750665	0.553679	0.736825	0.113321	1.24851
Q14956	GPNMB	1.0152	0.640057	0.678055	1.92824	1.91259
Q14966	ZNF638	0.585787	1.23217	0.912019	0.693073	0.948295
Q14974	KPNB1	2.66442	5.80744	5.70275	3.05555	5.19501
Q14978	NOLC1	1.59141	3.26942	3.84613	1.599	2.30943
Q14980	NUMA1	2.36063	4.57796	3.08328	1.9773	4.39025
Q14997	PSME4	0.364488	1.0453	0.896077	0.491653	0.55214
Q14999	CUL7	0.150605	0.279231	0.219355	NA	0.19924
Q14BN4	SLMAP	1.00876	0.972019	0.925765	0.683948	1.0958
Q14C86	GAPVD1	0.77438	0.895957	0.790811	0.478062	0.933664
Q14CS0	UBXN2B	0.131197	0.134377	0.221347	NA	0.131463
Q14CX7	NAA25	0.705769	0.851469	0.763895	0.553227	0.703927
Q14D04	VEPH1	0.707719	0.495806	0.0609095	0.415301	0.809967
Q14D33	RTP5	0.384494	0.309875	0.177167	NA	NA
Q15003	NCAPH	NA	0.476157	0.213086	NA	NA
Q15004	PCLAF	NA	0.523856	0.309856	0.14334	NA
Q15005	SPCS2	3.01863	6.29408	4.78237	1.46479	6.23126
Q15006	EMC2	1.02001	1.80152	2.57179	1.40834	1.52916
Q15007	WTAP	0.55157	0.730256	0.512799	0.355464	0.716441
Q15008	PSMD6	3.26714	4.87334	5.61299	2.78084	4.744
Q15011	HERPUD1	0.87895	0.586489	1.31501	0.637732	0.661291
Q15013	MAD2L1BP	0.377473	0.578241	0.717194	0.382594	0.24254
Q15014	MORF4L2	0.680668	0.772448	0.580135	NA	0.716138
Q15018	ABRAXAS2	1.80593	1.50183	1.3835	1.31141	1.3375
Q15019	SEPT2	5.12018	4.87539	4.68134	4.22355	6.86432
Q15020	SART3	2.09402	2.38601	1.99743	1.58765	2.23242
Q15021	NCAPD2	NA	0.622279	0.263496	0.235576	0.198047
Q15022	SUZ12	0.0704414	0.106467	0.069625	0.0394204	0.0573164
Q15024	EXOSC7	0.548048	1.03257	0.94376	NA	0.863476
Q15025	TNIP1	0.40771	0.232407	0.268512	0.185679	0.354372
Q15027	ACAP1	0.278436	0.329806	0.279765	0.408398	0.605656
Q15029	EFTUD2	1.01284	1.72614	1.46846	1.18257	1.29117
Q15031	LARS2	1.18644	1.30573	1.88636	2.41821	1.35371
Q15032	R3HDM1	NA	NA	0.128772	NA	NA
Q15035	TRAM2	0.199281	0.14485	0.0487524	NA	0.28822
Q15036	SNX17	1.6194	1.41505	1.14619	1.42691	1.89442
Q15038	DAZAP2	NA	0.167753	0.162565	0.805733	0.209776
Q15041	ARL6IP1	1.97892	5.47511	10.7177	1.0205	1.58752
Q15042	RAB3GAP1	0.979463	1.55281	1.62926	0.836669	1.13964
Q15043	SLC39A14	0.933919	0.944414	1.61842	0.673298	0.962398
Q15046	KARS	4.62377	8.27362	5.75401	5.20188	5.3281
Q15047	SETDB1	0.158222	0.440731	0.282651	NA	0.309554
Q15048	LRRC14	0.24025	0.455492	0.53449	0.759917	0.274764
Q15050	RRS1	0.446118	1.07529	2.35756	2.80117	0.974848
Q15052	ARHGEF6	1.7063	1.38882	2.0921	1.67578	2.66058
Q15054	POLD3	0.443221	0.899056	0.600267	0.485941	0.320937
Q15056	EIF4H	6.34118	11.7723	12.9888	6.78757	11.6472
Q15057	ACAP2	0.568223	0.78527	0.77368	0.431271	1.04842
Q15059	BRD3	0.219218	0.314277	0.192547	0.170445	0.289678
Q15061	WDR43	1.18645	2.77552	1.60288	0.936426	1.4939
Q15063	POSTN	39.6289	5.67197	1.94836	9.11515	34.4152
Q15067	ACOX1	7.6138	8.28041	16.6406	12.6279	8.11999
Q15070	OXA1L	1.2907	2.21732	2.48083	1.15471	1.18437
Q15075	EEA1	2.10379	1.75563	2.02991	0.964427	2.92068
Q15080	NCF4	0.613132	0.662632	0.443231	2.83929	2.57961
Q15084	PDIA6	26.3336	63.0142	39.5728	36.9296	42.2092
Q15102	PAFAH1B3	5.07672	11.4682	8.10643	3.60009	6.24965
Q15111	PLCL1	0.323651	0.112843	0.170805	NA	0.151564
Q15113	PCOLCE	10.5191	2.36414	1.11645	1.71916	17.1742
Q15118	PDK1	1.00862	0.759311	0.821461	0.75687	0.819968
Q15119	PDK2	0.58721	0.68804	0.642212	1.26664	0.437356
Q15120	PDK3	5.5561	2.03201	2.73652	1.88103	2.65205
Q15121	PEA15	4.2074	3.27555	3.17886	4.94054	3.52561
Q15124	PGM5	0.826977	0.520679	0.641161	NA	1.25465
Q15125	EBP	0.860321	3.04939	1.31346	1.40864	0.865956
Q15126	PMVK	1.51521	4.74945	4.0578	1.54873	2.20516
Q15139	PRKD1	0.546017	0.336125	0.68358	NA	0.577508
Q15147	PLCB4	0.613253	0.611877	0.873285	NA	0.700028
Q15149	PLEC	11.1403	10.2458	16.9658	9.07128	18.4539
Q15154	PCM1	0.378769	0.617257	0.802006	0.329014	0.442888
Q15155	NOMO1	NA	0.131368	NA	0.799053	0.093653
Q15165	PON2	3.51687	2.90062	4.18665	3.43395	3.2718
Q15166	PON3	0.855975	0.409939	4.49512	0.382501	2.26999
Q15170	TCEAL1	NA	NA	NA	NA	0.137872
Q15172	PPP2R5A	0.595487	1.86223	1.86205	1.31654	1.1056
Q15173	PPP2R5B	0.151793	0.205744	0.540494	0.527446	0.205095
Q15181	PPA1	8.23597	15.0703	14.3576	12.6868	10.3693
Q15185	PTGES3	16.6255	37.9629	23.8756	17.3172	25.9276
Q15198	PDGFRL	0.486398	0.348896	NA	NA	1.12912
Q15208	STK38	0.834029	1.23585	0.828592	1.41309	1.17633
Q15223	NECTIN1	0.516916	0.560696	0.472934	NA	0.417644
Q15233	NONO	3.88052	6.18705	5.58894	5.12465	6.67151
Q15257	PTPA	5.59768	4.79648	7.67001	9.04574	8.24792
Q15262	PTPRK	0.658852	1.05251	1.05509	1.05415	0.985446
Q15269	PWP2	0.738201	2.04078	1.13357	0.720021	1.26149
Q15274	QPRT	1.58331	2.23134	0.773503	0.583562	2.17581
Q15276	RABEP1	0.806599	0.673141	0.722681	0.500147	0.915558
Q15283	RASA2	0.368526	0.325059	0.249495	0.387986	0.466663
Q15286	RAB35	1.56523	1.02366	1.39599	0.867652	1.07654
Q15287	RNPS1	2.07594	2.96327	2.33973	1.61978	2.24216
Q15291	RBBP5	0.335536	0.540056	0.567325	0.666006	0.548482
Q15293	RCN1	4.14806	14.6822	3.55196	7.61949	9.24717
Q15303	ERBB4	0.600675	1.23115	1.4011	0.668801	0.977166
Q15306	IRF4	0.571605	0.374901	0.290917	NA	1.09273
Q15311	RALBP1	1.04122	1.03222	1.05278	1.3042	1.34899
Q15326	ZMYND11	0.264578	0.335373	0.298967	0.118151	0.247555
Q15334	LLGL1	0.743847	0.883849	0.806446	NA	1.24387
Q15345	LRRC41	0.422711	0.313538	0.736376	0.18892	0.59285
Q15349	RPS6KA2	0.375892	NA	NA	NA	0.320832
Q15363	TMED2	3.57308	2.40369	3.42226	1.20124	2.70419
Q15365	PCBP1	38.9359	72.4476	61.793	46.9538	70.4333
Q15366	PCBP2	24.8357	25.6904	29.3888	22.2714	28.3959
Q15369	ELOC	1.95285	2.79737	7.60346	2.81344	2.86124
Q15370	ELOB	4.01416	4.68177	6.4226	3.1187	4.03636
Q15382	RHEB	1.04408	1.9511	3.21865	0.495024	1.52849
Q15386	UBE3C	1.04456	1.12935	2.02452	1.22884	1.02814
Q15388	TOMM20	0.687873	0.67707	2.43584	2.33913	1.29714
Q15390	MTFR1	0.209299	0.375913	0.883455	0.460057	0.279238
Q15392	DHCR24	1.26913	6.30532	11.747	4.84888	2.33056
Q15393	SF3B3	2.19189	5.6783	4.38682	3.06432	4.02656
Q15397	PUM3	0.619859	1.71252	1.04459	0.746358	1.01657
Q15398	DLGAP5	NA	0.343932	0.497052	NA	NA
Q15404	RSU1	6.23847	3.30424	2.94483	3.13552	5.10402
Q15417	CNN3	20.4667	11.2873	7.34013	7.03659	21.372
Q15418	RPS6KA1	0.732114	1.40325	2.23455	1.62884	1.05975
Q15424	SAFB	1.07573	2.29595	1.81686	1.19982	2.16019
Q15427	SF3B4	1.39225	2.25627	1.15937	3.06103	1.38924
Q15428	SF3A2	1.70094	2.17204	1.83803	1.45441	1.74446
Q15434	RBMS2	0.476391	0.67426	0.497373	0.514096	0.680096
Q15435	PPP1R7	2.14692	3.82884	3.85414	1.88912	3.2096
Q15436	SEC23A	3.3079	8.03556	3.9388	3.48256	5.81591
Q15437	SEC23B	2.87619	2.3849	8.66859	3.36804	4.294
Q15438	CYTH1	0.191379	0.387283	0.372838	0.23783	0.458104
Q15459	SF3A1	1.74146	2.66062	2.24624	1.71262	2.30212
Q15464	SHB	NA	0.166248	0.187432	1.13454	NA
Q15465	SHH	NA	0.609097	0.244797	0.793587	0.397821
Q15477	SKIV2L	2.84533	3.20158	3.30386	2.23554	2.77848
Q15485	FCN2	0.469535	NA	0.713778	2.02245	0.590235
Q15493	RGN	1.0598	0.435228	1.10149	0.24124	0.501918
Q15526	SURF1	0.747321	0.496353	0.860704	3.26373	0.515186
Q15527	SURF2	NA	0.504248	0.222207	NA	NA
Q15528	MED22	NA	0.330648	0.267312	NA	0.332935
Q15532	SS18	NA	0.263518	0.381076	NA	0.661659
Q15542	TAF5	0.560387	0.568296	0.927694	0.476116	0.52564
Q15545	TAF7	0.517731	0.776844	0.949041	0.51921	0.896069
Q15554	TERF2	0.517731	0.865913	0.464419	0.325605	0.782628
Q15555	MAPRE2	1.32045	2.2477	3.16354	1.74723	2.09618
Q15582	TGFBI	21.0724	6.65637	11.5902	9.22365	23.8781
Q15596	NCOA2	0.945482	0.620555	0.534996	0.255448	0.471671
Q15599	SLC9A3R2	1.58917	0.972583	1.3811	0.527396	1.27324
Q15628	TRADD	1.15888	1.96817	1.09348	0.812193	1.23972
Q15629	TRAM1	0.398204	0.989377	1.65296	0.480715	1.39089
Q15631	TSN	1.88598	3.28244	1.74214	5.04087	2.5688
Q15633	TARBP2	NA	0.419132	0.443901	NA	NA
Q15637	SF1	1.3988	1.98003	1.8937	1.83492	1.88011
Q15642	TRIP10	0.969193	1.71781	0.522334	1.47219	1.42513
Q15643	TRIP11	1.29211	1.24346	1.27912	0.676108	0.840947
Q15645	TRIP13	NA	1.31433	0.654975	1.4518	0.464463
Q15646	OASL	0.0847397	0.865935	0.283266	0.479655	0.298408
Q15648	MED1	0.649466	0.959143	0.865981	1.48081	0.815159
Q15650	TRIP4	0.554341	0.73035	0.765523	0.416903	0.727547
Q15651	HMGN3	0.604781	0.814883	0.755828	NA	0.200787
Q15653	NFKBIB	0.796127	0.65511	0.505247	0.418556	0.580034
Q15654	TRIP6	1.30417	2.06906	0.442729	0.602269	1.23286
Q15678	PTPN14	NA	0.320878	0.242898	NA	0.353626
Q15691	MAPRE1	6.9249	10.9577	9.38988	5.11764	10.6998
Q15695	ZRSR2P1	NA	0.473933	0.291375	NA	0.14895
Q15700	DLG2	0.184693	NA	0.153815	NA	0.0743827
Q15714	TSC22D1	0.826501	1.33338	1.52902	0.942191	1.1461
Q15717	ELAVL1	4.09292	6.36232	5.1152	1.97375	5.53138
Q15722	LTB4R	NA	NA	NA	0.489046	0.618903
Q15723	ELF2	NA	0.229084	0.133644	NA	0.162966
Q15738	NSDHL	1.39149	3.22357	3.17375	1.12628	1.48839
Q15746	MYLK	5.00781	2.68672	2.84818	0.485951	4.95192
Q15750	TAB1	1.0152	1.02144	1.06409	0.865769	1.10009
Q15751	HERC1	3.07232	3.35282	7.77593	6.3238	4.06692
Q15758	SLC1A5	0.272415	5.18113	4.40424	1.49888	2.20321
Q15771	RAB30	NA	0.491935	0.394852	NA	0.66091
Q15772	SPEG	NA	NA	NA	2.09257	NA
Q15773	MLF2	NA	0.435386	0.483654	NA	0.417184
Q15785	TOMM34	1.15915	1.99789	1.8416	1.61546	1.24118
Q15788	NCOA1	0.148867	0.425777	0.375469	NA	0.452944
Q15796	SMAD2	1.95862	2.36031	3.22427	2.8844	1.97236
Q15797	SMAD1	1.31493	2.10798	2.19961	1.43502	1.78296
Q15800	MSMO1	0.307205	3.70065	0.908686	1.12484	0.719237
Q15811	ITSN1	1.77433	1.48862	1.25297	1.13764	1.91224
Q15813	TBCE	0.518519	0.430509	0.493591	0.407169	0.677574
Q15814	TBCC	1.10926	1.57636	1.30075	0.965447	1.49746
Q15819	UBE2V2	1.14963	1.46138	2.44394	2.63429	1.95526
Q15833	STXBP2	1.42172	2.81556	1.55048	1.74728	1.88626
Q15836	VAMP3	0.613821	0.958084	1.68422	0.351091	1.21287
Q15843	NEDD8	6.75462	8.85668	5.17082	16.2082	5.29466
Q15847	ADIRF	2.05859	1.79978	2.29801	0.870757	4.52716
Q15848	ADIPOQ	NA	0.257719	0.0938583	0.167763	0.535472
Q15853	USF2	0.398344	0.493926	0.436779	0.299546	0.533603
Q15904	ATP6AP1	0.586984	0.824539	1.8796	1.25161	1.0865
Q15906	VPS72	NA	0.125036	0.13362	NA	0.0889214
Q15907	RAB11B	10.6603	16.108	27.6289	23.4361	19.7309
Q15910	EZH2	NA	0.219256	0.150651	NA	NA
Q15942	ZYX	2.95114	2.14426	2.22982	1.44434	4.63811
Q16082	HSPB2	0.461745	NA	NA	NA	0.311549
Q16134	ETFDH	3.00993	3.10454	8.649	3.31555	3.46427
Q16181	SEPT7	3.6669	3.39755	3.50323	2.93887	4.29791
Q16186	ADRM1	0.699597	2.2595	2.07927	2.19241	1.7424
Q16204	CCDC6	1.01789	1.61094	0.893845	1.26453	1.10063
Q16222	UAP1	3.27573	4.79254	2.7309	1.59424	2.52365
Q16254	E2F4	NA	0.174814	0.215161	0.268396	0.171751
Q16270	IGFBP7	6.4885	2.27917	1.23423	1.02324	3.25204
Q16342	PDCD2	0.482321	0.346175	0.49002	NA	0.426073
Q16352	INA	0.503301	1.7463	0.420524	0.643877	NA
Q16363	LAMA4	12.1836	4.93079	3.76023	4.04459	10.0353
Q16378	PRR4	0.0614114	NA	0.0874323	NA	NA
Q16394	EXT1	0.978968	0.737301	0.652819	NA	0.760491
Q16401	PSMD5	2.05874	2.27663	3.07769	1.84553	2.68541
Q16512	PKN1	1.092	0.741504	0.843136	0.839289	1.21983
Q16513	PKN2	1.04754	1.67047	0.882194	1.60988	1.41211
Q16527	CSRP2	3.57415	2.70347	1.82629	0.493179	4.06461
Q16531	DDB1	7.9705	9.92972	11.4607	4.68012	9.17421
Q16537	PPP2R5E	0.49197	0.861286	1.52622	0.610411	0.782475
Q16539	MAPK14	1.48944	1.986	1.95642	2.18661	2.37469
Q16540	MRPL23	0.660243	0.353482	0.503156	1.09201	0.323082
Q16543	CDC37	2.58029	5.58555	7.26929	6.1929	6.68757
Q16553	LY6E	NA	1.7822	0.552445	0.68702	0.858791
Q16555	DPYSL2	12.0028	14.3175	10.7845	10.9863	22.191
Q16560	SNRNP35	NA	0.0904468	0.0942698	NA	NA
Q16563	SYPL1	3.71627	6.84201	15.2263	5.474	6.33285
Q16566	CAMK4	0.0303643	NA	0.254442	NA	0.371846
Q16576	RBBP7	1.18801	1.89213	2.33139	1.21931	2.14326
Q16585	SGCB	0.525859	0.369477	0.299076	NA	0.854946
Q16594	TAF9	0.175153	0.476163	0.436651	0.713058	0.300455
Q16595	FXN	2.92509	1.57153	1.66148	1.48525	1.81169
Q16602	CALCRL	0.209969	0.338357	0.284126	NA	0.330155
Q16610	ECM1	5.07103	1.53947	0.976561	0.647854	4.02969
Q16611	BAK1	0.410554	0.902225	1.20057	3.67839	1.33708
Q16620	NTRK2	0.27786	NA	0.461162	NA	0.366586
Q16625	OCLN	0.496101	1.4454	1.3156	0.499854	0.562957
Q16626	MEA1	NA	0.496688	0.716072	0.89583	0.431895
Q16627	CCL14	0.0958381	0.0888963	NA	NA	0.241229
Q16629	SRSF7	7.33463	11.1549	9.68483	5.82088	7.61595
Q16630	CPSF6	3.69139	5.8671	4.46741	2.28226	5.18509
Q16633	POU2AF1	NA	NA	0.0688329	NA	0.303633
Q16637	SMN1	0.879643	1.53082	1.04853	3.99809	0.783135
Q16643	DBN1	1.2284	0.676091	3.20294	1.37958	2.00918
Q16644	MAPKAPK3	0.649202	0.509059	0.677609	0.653803	0.525237
Q16647	PTGIS	1.83452	0.699233	0.832299	2.15975	3.00469
Q16651	PRSS8	0.681557	1.22086	1.09809	1.07256	0.598499
Q16654	PDK4	0.664754	0.333015	0.440224	0.631719	0.367819
Q16656	NRF1	0.570423	1.20065	0.904507	NA	1.30933
Q16658	FSCN1	6.48307	10.765	5.65668	5.53208	10.7437
Q16661	GUCA2B	NA	NA	0.0744024	NA	NA
Q16663	CCL15	NA	0.675578	NA	0.198418	NA
Q16666	IFI16	1.63291	3.02955	1.33909	1.94398	5.05764
Q16678	CYP1B1	NA	NA	NA	NA	0.972411
Q16698	DECR1	9.70723	11.1847	21.0438	38.3008	14.6696
Q16706	MAN2A1	2.36712	2.29338	2.5872	2.26705	1.86649
Q16718	NDUFA5	9.39293	4.39931	15.8971	29.9306	5.97091
Q16719	KYNU	0.932485	0.738449	0.436584	4.55708	2.83546
Q16720	ATP2B3	3.62567	3.4111	3.35246	4.83459	3.18271
Q16740	CLPP	4.10316	3.97272	5.31722	4.21283	3.17778
Q16760	DGKD	NA	NA	0.19493	NA	NA
Q16762	TST	9.8411	7.41672	13.8634	29.7764	9.82902
Q16763	UBE2S	NA	0.489812	0.414164	NA	NA
Q16769	QPCT	0.987176	1.05976	NA	0.972857	1.25887
Q16772	GSTA3	NA	NA	0.0232267	NA	0.0998492
Q16773	KYAT1	0.615329	0.26789	0.456495	0.530894	0.620751
Q16774	GUK1	1.96862	1.40058	2.8081	1.37107	2.04342
Q16775	HAGH	1.38702	0.641952	1.02101	0.688634	1.23577
Q16777	HIST2H2AC	331.48	356.481	384.318	542.667	407.268
Q16787	LAMA3	1.45862	1.54278	0.830528	0.854703	0.721436
Q16790	CA9	14.68	0.833149	18.3893	7.1505	10.8193
Q16795	NDUFA9	8.31789	3.04138	18.4365	9.45316	5.52737
Q16798	ME3	1.05236	1.08569	1.05024	1.05259	1.19712
Q16799	RTN1	0.318654	0.3916	0.377557	0.50729	0.5692
Q16819	MEP1A	0.255102	0.644117	NA	NA	NA
Q16820	MEP1B	0.834276	1.03257	NA	NA	NA
Q16822	PCK2	3.35587	6.24101	1.98841	2.21034	2.75109
Q16831	UPP1	0.433373	0.488056	0.415436	0.657171	0.788855
Q16832	DDR2	NA	NA	0.348594	NA	0.271938
Q16836	HADH	8.35534	9.63015	9.52825	16.7016	7.80908
Q16849	PTPRN	0.0980812	NA	NA	NA	0.27392
Q16850	CYP51A1	0.880695	1.6913	2.00717	1.0657	0.930159
Q16851	UGP2	3.7034	4.60924	6.0097	5.62439	5.48838
Q16853	AOC3	7.68486	2.40183	2.17872	1.73635	13.6639
Q16854	DGUOK	0.954984	0.469343	0.794997	0.506661	0.902443
Q16864	ATP6V1F	1.29731	1.44419	3.05232	1.13198	1.87045
Q16873	LTC4S	0.395115	0.424701	0.281991	0.149447	0.616072
Q16875	PFKFB3	1.65062	1.84223	1.66952	1.27491	1.57851
Q16877	PFKFB4	NA	0.30474	0.258553	0.914867	NA
Q16880	UGT8	0.416948	0.876044	2.67651	0.568495	0.589823
Q16881	TXNRD1	1.96768	4.12647	3.24113	3.09594	3.01156
Q16890	TPD52L1	0.820414	0.976785	2.03208	NA	1.18892
Q16891	IMMT	5.03424	6.34968	9.62122	8.96399	6.56036
Q17R31	TATDN3	0.631931	0.323176	0.38603	0.375087	0.531625
Q17R89	ARHGAP44	0.233785	0.331624	0.560815	0.320852	0.250906
Q17RN3	FAM98C	1.22191	0.842073	1.07382	0.576599	1.1807
Q17RS7	GEN1	NA	0.0764297	0.0859009	NA	NA
Q1HG44	DUOXA2	NA	NA	0.216186	6.48034	0.908163
Q1KMD3	HNRNPUL2	6.38684	10.7388	8.20747	5.7896	8.25887
Q1W6H9	FAM110C	NA	0.466982	0.202294	0.195259	NA
Q24JP5	TMEM132A	NA	0.196051	0.186391	0.31349	0.142754
Q27J81	INF2	0.763616	1.90379	1.77283	1.10496	1.11857
Q29960	HLA-C	1.82478	4.32883	3.88603	3.14632	6.98911
Q29974	HLA-DRB1	0.795441	1.13709	1.50611	1.65401	2.16632
Q29RF7	PDS5A	0.356129	1.04571	0.757578	0.455222	0.742664
Q2I0M4	LRRC26	NA	NA	0.140825	NA	NA
Q2KHT3	CLEC16A	0.27639	0.388709	0.453634	0.105064	0.387166
Q2M1P5	KIF7	0.016069	0.0436042	NA	NA	NA
Q2M1Z3	ARHGAP31	NA	0.250943	0.298923	0.459459	0.275168
Q2M296	MTHFSD	NA	NA	NA	4.90734	2.7264
Q2M2H8	MGAM2	0.265309	0.22327	NA	NA	NA
Q2M2I3	FAM83E	1.12569	2.05423	2.25676	2.05991	0.464526
Q2M2I5	KRT24	65.4947	26.7627	51.8179	119.626	17.4759
Q2M2I8	AAK1	0.784916	1.1948	2.77889	0.973726	1.76946
Q2M2W7	C17orf58	0.045628	NA	NA	NA	0.335151
Q2M385	MPEG1	NA	NA	NA	NA	0.588718
Q2M389	WASHC4	0.992582	1.41118	1.09737	1.02386	1.22471
Q2M3D2	EXOC3L2	0.53358	0.536863	0.803838	0.233686	0.414593
Q2M3G4	SHROOM1	0.0270791	0.0608569	0.268405	0.220807	0.106428
Q2NKX8	ERCC6L	NA	2.86482	5.62447	NA	4.65043
Q2NL82	TSR1	0.511964	0.949581	0.733963	0.550085	0.685926
Q2NL98	VMAC	0.269297	0.0481347	0.135566	0.0856908	0.117759
Q2PPJ7	RALGAPA2	0.709718	1.13554	1.37134	1.20235	0.925165
Q2PZI1	DPY19L1	0.825453	1.13966	2.76125	0.838769	1.25982
Q2T9J0	TYSND1	NA	0.305006	0.45057	0.832495	0.169956
Q2TAA2	IAH1	1.09762	1.24663	0.720097	1.84624	1.51308
Q2TAA5	ALG11	0.669288	1.5834	0.90594	1.08831	1.0185
Q2TAL8	QRICH1	0.561455	0.935916	0.917532	1.37518	0.735081
Q2TAM9	TUSC1	NA	0.500947	NA	NA	NA
Q2TAY7	SMU1	1.28836	2.15894	1.78946	1.03117	1.9308
Q2TB10	ZNF800	0.388715	0.266152	0.706864	0.70641	0.404737
Q2TB90	HKDC1	0.612761	1.91137	0.565389	0.698992	0.368898
Q2UY09	COL28A1	10.933	7.81292	5.04434	3.9896	32.748
Q2VIQ3	KIF4B	NA	0.306895	0.333746	NA	0.217516
Q2VPB7	AP5B1	NA	0.221098	0.235587	0.389973	0.221156
Q2VPK5	CTU2	0.359062	0.949177	0.645537	0.732297	0.461676
Q2WGJ9	FER1L6	0.535794	1.52609	0.978467	1.68414	0.839463
Q30134	HLA-DRB1	0.714685	1.55443	1.10751	0.569091	1.85303
Q30154	HLA-DRB5	NA	NA	4.15232	NA	NA
Q30167	HLA-DRB1	0.0214849	0.906082	1.54131	0.979699	1.24628
Q30201	HFE	0.212828	0.316439	0.359834	0.313412	0.664078
Q31610	HLA-B	0.868238	3.4934	2.06091	NA	0.742044
Q31612	HLA-B	1.58398	5.29986	6.90657	2.78255	2.55659
Q32M88	PGGHG	0.207222	0.506041	0.27031	0.476713	0.27828
Q32MZ4	LRRFIP1	1.41601	2.12835	2.55707	1.14388	1.97491
Q32NB8	PGS1	NA	0.215429	0.300557	NA	0.28213
Q32P28	P3H1	0.910283	1.56413	1.21084	0.838307	1.78662
Q32P41	TRMT5	0.455767	0.528906	0.362218	0.169482	0.399588
Q32P44	EML3	0.747406	1.19567	0.8857	0.794075	1.32707
Q32P51	HNRNPA1L2	9.18663	21.204	18.8198	8.03147	17.4301
Q330K2	NDUFAF6	0.141884	NA	0.209516	0.337553	0.193551
Q38SD2	LRRK1	1.49525	3.27649	4.80836	1.02366	2.47861
Q3B726	TWISTNB	0.309801	1.33481	0.762493	0.0576888	0.372845
Q3KP66	INAVA	NA	0.276621	0.315067	0.500671	0.132889
Q3KQU3	MAP7D1	0.628847	0.952483	0.89045	0.613334	1.4305
Q3KQV9	UAP1L1	2.22646	1.71095	2.34585	2.83309	3.34578
Q3KQZ1	SLC25A35	0.758871	0.334487	0.787471	0.784586	0.742825
Q3KR37	GRAMD1B	0.787432	0.439178	1.2584	1.35558	0.587376
Q3KRA6	C2orf76	0.329053	0.323307	0.499139	0.322885	0.581521
Q3LXA3	TKFC	3.6638	3.33008	4.32525	2.99962	3.10956
Q3MHD2	LSM12	1.14867	1.53979	1.1266	0.536654	1.16168
Q3MII6	TBC1D25	NA	0.118127	0.12919	NA	0.170457
Q3MIP1	ITPRIPL2	1.73826	0.864308	1.17747	0.102018	0.790284
Q3MIR4	TMEM30B	0.472454	1.83364	1.33024	0.346465	0.492264
Q3MIT2	PUS10	NA	0.662371	0.469447	NA	NA
Q3MIW9	MUCL3	NA	0.429788	0.477348	1.11871	0.293271
Q3MIX3	ADCK5	0.244035	0.347583	0.283896	0.299165	0.192792
Q3SXM5	HSDL1	0.567707	0.801944	0.816285	1.95031	0.724097
Q3SY17	SLC25A52	0.136159	0.317546	0.70256	NA	0.344836
Q3SY69	ALDH1L2	5.53478	2.92548	2.03682	0.613364	4.95094
Q3SYC2	MOGAT2	0.458714	0.337494	NA	NA	NA
Q3SYG4	BBS9	NA	0.113801	NA	0.0695066	0.275422
Q3T906	GNPTAB	0.802503	0.543908	0.773894	NA	0.568491
Q3V6T2	CCDC88A	0.225933	0.232529	0.21851	NA	0.337296
Q3YBM2	TMEM176B	0.550844	0.625281	NA	1.07566	0.776338
Q3YEC7	RABL6	1.26314	1.79389	2.89968	2.29152	1.7089
Q3ZAQ7	VMA21	0.381493	0.533394	0.541887	NA	0.780011
Q3ZCM7	TUBB8	NA	0.047899	NA	NA	NA
Q3ZCQ3	FAM174B	NA	1.61081	1.54717	NA	0.693008
Q3ZCQ8	TIMM50	0.562552	1.08757	2.20939	1.20435	0.987442
Q3ZCW2	LGALSL	1.74224	1.36584	1.8283	1.08532	1.00908
Q460N5	PARP14	0.435793	0.930752	0.565888	0.670399	0.765825
Q495W5	FUT11	NA	0.314986	0.162209	0.251973	0.215835
Q49A17	GALNTL6	0.469885	NA	0.100101	NA	1.21452
Q49A26	GLYR1	1.3588	1.61352	1.70816	1.97289	1.83299
Q49A92	C8orf34	NA	NA	NA	NA	1.84984
Q49AH0	CDNF	2.74565	3.34186	5.95761	1.11366	7.91749
Q49AR2	C5orf22	0.0922099	0.146916	0.274226	NA	0.238617
Q49B96	COX19	NA	0.643282	0.78456	0.883623	0.86298
Q49MG5	MAP9	NA	0.199124	NA	NA	NA
Q4ADV7	RIC1	3.05554	3.94691	4.44592	3.31638	3.75789
Q4AE62	GTDC1	0.461075	0.276695	0.192807	0.187161	0.241979
Q4G0F5	VPS26B	1.37351	1.60149	2.0372	1.52426	2.20179
Q4G0J3	LARP7	1.17903	1.50297	1.61459	0.809034	0.96463
Q4G0N4	NADK2	1.71015	1.89395	3.54101	1.61564	1.8465
Q4G0X4	KCTD21	0.180637	0.646402	0.390242	0.38715	0.468564
Q4G148	GXYLT1	0.754114	1.88696	1.60219	1.09025	0.806446
Q4G176	ACSF3	1.1514	1.07102	0.888096	1.08474	0.611754
Q4J6C6	PREPL	0.774972	0.778657	1.39829	0.889959	0.906007
Q4KMP7	TBC1D10B	0.287235	0.36002	0.400199	0.159762	0.347403
Q4KMQ1	TPRN	0.506597	0.950735	1.08585	0.686114	0.681412
Q4KMQ2	ANO6	0.657892	0.497197	0.426947	0.389476	0.739098
Q4KWH8	PLCH1	1.85115	1.51242	1.03402	1.60347	1.45373
Q4L180	FILIP1L	0.719801	0.681228	0.426211	0.378852	0.998225
Q4LDE5	SVEP1	0.349653	0.377603	0.351143	0.246251	0.305063
Q4LE39	ARID4B	0.20986	NA	0.182314	0.27479	0.209483
Q4U2R6	MRPL51	0.269082	0.379756	0.384363	0.767048	0.307023
Q4V328	GRIPAP1	1.09314	1.6817	2.40793	1.69409	1.37041
Q4V9L6	TMEM119	1.69282	0.785467	0.629197	NA	1.63155
Q4VC31	CCDC58	1.81537	3.0235	3.64516	3.23408	1.98361
Q4VNC1	ATP13A4	0.418498	0.231852	0.609914	1.02663	0.331795
Q4ZG55	GREB1	NA	NA	NA	NA	1.71032
Q4ZHG4	FNDC1	0.475034	0.412009	0.621225	NA	0.700108
Q4ZIN3	TMEM259	0.245287	0.307902	0.306212	0.288222	0.237821
Q504Q3	PAN2	NA	0.499003	0.241297	0.393529	0.176258
Q52LJ0	FAM98B	1.09459	1.62883	1.68893	1.52709	1.40192
Q52LR7	EPC2	NA	0.107944	0.0976286	NA	NA
Q52LW3	ARHGAP29	1.90023	2.94991	2.26521	1.55574	2.08677
Q53EL6	PDCD4	2.60232	1.61587	1.86502	1.34071	1.88007
Q53EP0	FNDC3B	0.419599	0.612794	0.502725	0.25603	0.734426
Q53ET0	CRTC2	0.629903	0.956649	0.430203	0.545959	0.768392
Q53EU6	GPAT3	0.467995	1.50855	0.681154	0.439747	0.319328
Q53F19	NCBP3	0.877843	0.604906	0.619396	1.0342	0.740436
Q53F39	MPPE1	0.214959	0.356142	0.428656	1.44978	0.519546
Q53FA7	TP53I3	0.763547	2.59339	0.661563	0.84183	1.34007
Q53FT3	HIKESHI	2.48934	1.41029	1.06966	0.612072	1.55066
Q53FZ2	ACSM3	2.26964	1.05301	3.72485	2.86682	1.21851
Q53G44	IFI44L	NA	0.681562	0.16131	NA	NA
Q53GA4	PHLDA2	NA	3.17312	3.35155	NA	NA
Q53GD3	SLC44A4	NA	1.5489	0.488598	1.89491	0.465918
Q53GG5	PDLIM3	2.06395	0.443927	0.309746	0.38464	1.64444
Q53GL0	PLEKHO1	NA	NA	NA	NA	0.318635
Q53GL7	PARP10	0.517357	0.498468	0.302503	0.231018	0.464805
Q53GQ0	HSD17B12	3.19469	13.5898	8.74977	4.40557	4.30518
Q53GS7	GLE1	0.306118	0.77444	0.77483	0.60943	0.716746
Q53GS9	USP39	0.977328	2.08979	1.51183	1.49199	1.36665
Q53GT1	KLHL22	0.40277	0.222766	0.496751	0.706705	0.45906
Q53H12	AGK	2.70417	3.92135	6.75481	2.42035	3.7441
Q53H47	SETMAR	NA	0.468487	0.71158	0.180034	0.379322
Q53H82	LACTB2	0.968342	1.67687	2.49087	1.00246	0.979059
Q53H96	PYCR3	0.872136	0.821926	1.18684	0.404611	0.568306
Q53HC0	CCDC92	NA	0.134041	0.13043	NA	0.189387
Q53HC9	EIPR1	1.27232	1.54727	1.42388	0.376188	1.0742
Q53HI1	UNC50	NA	0.464748	0.902344	NA	0.368647
Q53HV7	SMUG1	0.200832	0.277155	0.331089	NA	0.32966
Q53LP3	SOWAHC	0.09201	0.626507	0.156928	0.442242	0.343178
Q53QV2	LBH	0.370564	1.09566	0.430111	0.284123	1.02901
Q53QZ3	ARHGAP15	NA	0.178849	0.120877	0.336858	0.353921
Q53R41	FASTKD1	NA	NA	0.314163	0.659479	0.632947
Q53RD9	FBLN7	0.201166	NA	NA	NA	0.375857
Q53RE8	ANKRD39	NA	NA	NA	NA	0.215887
Q53RY4	KRTCAP3	0.0931075	0.333623	0.192926	0.317823	NA
Q53S08	RAB6D	0.758096	3.49004	4.66046	NA	1.70295
Q53S33	BOLA3	NA	0.550428	1.02538	0.268372	0.487647
Q53S58	TMEM177	NA	0.422766	0.503909	1.49949	0.361753
Q53SF7	COBLL1	1.39916	1.83814	3.567	0.884494	2.16232
Q53T59	HS1BP3	0.573545	1.26451	1.02966	0.754639	0.894825
Q53TN4	CYBRD1	1.01643	1.06352	0.431867	0.523546	2.31876
Q562E7	WDR81	0.891434	0.63037	0.673536	0.690028	1.12141
Q562R1	ACTBL2	44.8843	35.1048	39.6169	21.0618	89.5158
Q567U6	CCDC93	1.09086	1.19048	0.877434	0.856896	1.25172
Q56P03	EAPP	NA	0.387784	0.418678	NA	0.421118
Q56VL3	OCIAD2	8.83391	9.54008	11.6343	15.0535	3.19924
Q587I9	SFT2D3	1.26773	1.53401	1.21205	1.18277	0.846132
Q58A45	PAN3	0.920149	0.32391	0.142333	NA	0.271451
Q58DX5	NAALADL2	0.419282	0.527922	0.356036	0.427656	0.381342
Q58EX7	PLEKHG4	NA	NA	NA	0.636551	NA
Q58FF3	HSP90B2P	6.80727	4.84001	4.61662	2.07706	4.8583
Q58FF6	HSP90AB4P	1.03698	5.38198	4.4308	0.788391	2.73669
Q58FG1	HSP90AA4P	NA	NA	1.35756	0.910891	0.708877
Q58WW2	DCAF6	NA	0.278718	0.18961	0.407173	0.147344
Q5BJD5	TMEM41B	1.79349	1.4307	0.980684	0.832828	2.16566
Q5BJF2	TMEM97	1.3939	3.28034	5.61284	3.80482	1.0721
Q5BJF6	ODF2	0.287225	0.29644	0.186209	0.195071	0.450079
Q5BJH2	TMEM128	0.366794	0.913234	1.26725	1.19402	1.17111
Q5BJH7	YIF1B	NA	0.522228	0.353093	0.0664072	0.513644
Q5BKT4	ALG10	NA	0.968968	0.613966	0.377149	0.872251
Q5BKU9	OXLD1	NA	0.124835	0.116824	NA	NA
Q5BKZ1	ZNF326	0.534179	1.38984	0.865443	0.958027	0.714552
Q5BVD1	TTMP	0.20433	0.805183	0.571657	NA	0.289134
Q5C9Z4	NOM1	0.0879888	0.392223	0.176852	0.551714	0.187999
Q5CZC0	FSIP2	NA	NA	0.70582	NA	NA
Q5D862	FLG2	0.110886	NA	NA	NA	NA
Q5EB52	MEST	0.18983	0.965242	0.561455	0.702772	0.523227
Q5EBL4	RILPL1	0.497197	0.455567	0.687063	0.333682	0.775782
Q5EBL8	PDZD11	2.45669	3.00458	3.34397	0.929247	2.30278
Q5EBM0	CMPK2	1.01514	2.13731	0.889219	0.815179	1.0403
Q5EG05	CARD16	2.53592	0.610954	0.414659	NA	1.09467
Q5F1R6	DNAJC21	0.591696	0.546582	0.651857	0.887038	0.400834
Q5GFL6	VWA2	NA	0.616041	0.825577	1.95722	1.28191
Q5GJ75	TNFAIP8L3	NA	NA	NA	NA	0.274476
Q5GLZ8	HERC4	0.888728	1.31771	1.2087	0.900694	1.36201
Q5H8A4	PIGG	0.779187	1.14156	2.1786	1.31123	0.88354
Q5H8C1	FREM1	NA	NA	NA	NA	0.464341
Q5H943	CT83	0.0737793	0.132346	0.304904	NA	0.0838226
Q5H9M0	PWWP3B	NA	0.933913	NA	NA	1.60748
Q5H9R7	PPP6R3	0.747978	1.2919	1.62271	0.754918	1.0758
Q5H9U9	DDX60L	NA	0.470996	0.165041	NA	0.226763
Q5HYI7	MTX3	0.491427	0.623648	1.46563	1.33592	0.490599
Q5HYI8	RABL3	2.29782	5.12287	4.84221	3.10739	4.48835
Q5HYJ3	FAM76B	NA	0.681489	0.701268	NA	0.345697
Q5HYK3	COQ5	1.2358	1.30883	1.38202	1.42072	0.864483
Q5HYK7	SH3D19	0.404156	0.544944	0.616241	0.160486	0.957747
Q5HYW2	NHSL2	NA	NA	NA	0.226129	0.69514
Q5J8M3	EMC4	1.23291	2.30121	3.01612	1.31019	1.67438
Q5JPE7	NOMO2	0.123705	0.503223	0.512502	NA	0.320187
Q5JPH6	EARS2	1.00119	0.672834	2.12649	1.33404	0.958073
Q5JPI3	C3orf38	NA	0.339964	0.26584	0.55077	0.340546
Q5JPI9	EEF1AKMT2	0.276722	0.42721	0.409361	0.275175	NA
Q5JRA6	MIA3	2.10421	2.68945	4.25453	1.18799	2.14231
Q5JRX3	PITRM1	3.80874	4.3211	6.65392	1.74756	3.79612
Q5JS37	NHLRC3	0.604914	0.884065	0.930191	0.643301	0.547383
Q5JS54	PSMG4	0.340883	0.607017	1.06864	0.635285	0.310294
Q5JSH3	WDR44	1.39837	1.08246	3.34074	0.801947	1.56401
Q5JSL3	DOCK11	0.799203	0.540302	0.526721	0.66223	1.23579
Q5JSP0	FGD3	0.242701	0.214279	0.293878	0.437086	0.515918
Q5JSZ5	PRRC2B	0.163329	0.267571	0.530316	0.226236	0.29245
Q5JTB6	PLAC9	0.83992	0.331158	0.289492	NA	0.993546
Q5JTD0	TJAP1	0.451236	0.768096	0.623954	0.519763	0.544622
Q5JTH9	RRP12	0.737121	1.37603	1.69754	1.01244	0.764084
Q5JTJ3	COA6	6.43927	3.08046	8.28257	3.90679	3.98343
Q5JTV8	TOR1AIP1	2.04543	2.07397	1.85579	2.93802	2.7937
Q5JTZ5	C9orf152	NA	0.364443	0.492117	0.305749	0.346935
Q5JTZ9	AARS2	0.865477	1.91849	1.59521	1.04005	0.80493
Q5JU69	TOR2A	1.36784	1.39262	5.10465	4.73424	2.92381
Q5JU85	IQSEC2	NA	0.44391	0.46977	NA	0.264955
Q5JVF3	PCID2	0.515312	0.641351	0.532198	0.577869	0.598057
Q5JVS0	HABP4	NA	0.256094	0.242598	NA	0.235699
Q5JWF2	GNAS	2.08427	4.13458	2.18071	1.49514	3.02474
Q5JWR5	DOP1A	0.314983	0.170351	0.159185	NA	0.161878
Q5K4L6	SLC27A3	NA	0.773933	0.383475	0.452733	1.15662
Q5K651	SAMD9	0.527933	1.18917	0.658374	1.18557	1.18839
Q5KU26	COLEC12	NA	NA	NA	NA	1.10356
Q5M775	SPECC1	2.99326	2.15514	3.46959	0.88697	3.74085
Q5MIZ7	PPP4R3B	1.0816	1.10249	0.908948	0.54999	0.819747
Q5MNZ6	WDR45B	0.545588	0.473319	0.652839	0.473235	0.515732
Q5MNZ9	WIPI1	0.3403	0.430347	0.54479	0.237119	0.578128
Q5MY95	ENTPD8	0.984809	2.79671	4.16015	0.841135	2.76607
Q5NDL2	EOGT	1.03753	1.02418	0.923582	0.572001	1.02437
Q5PRF9	SAMD4B	0.232266	0.414485	0.326557	0.167982	0.421701
Q5PSV4	BRMS1L	NA	0.250607	0.117847	NA	0.148298
Q5QGZ9	CLEC12A	NA	NA	NA	0.473941	0.221256
Q5QJ74	TBCEL	0.840348	0.730503	0.60397	0.430356	0.94678
Q5QJE6	DNTTIP2	0.449606	1.12614	0.831165	0.247207	0.632387
Q5QP82	DCAF10	NA	0.102217	NA	NA	NA
Q5R372	RABGAP1L	0.302782	0.403852	0.359245	0.804694	0.522147
Q5R3I4	TTC38	1.83399	3.06684	0.948913	1.12137	1.34867
Q5RI15	COX20	0.954814	1.06191	2.29446	1.23929	1.38172
Q5RKV6	EXOSC6	0.932761	1.55724	1.36217	0.289438	1.6228
Q5S007	LRRK2	NA	0.338475	0.270756	0.687128	0.414997
Q5SGD2	PPM1L	0.524735	0.324857	1.7184	0.973864	0.390765
Q5SNT2	TMEM201	0.51271	0.536292	0.759383	0.41162	0.951704
Q5SQH8	C6orf136	NA	0.0336667	0.13159	0.433097	0.0553566
Q5SRE5	NUP188	0.358774	0.779681	0.757816	0.614053	0.66322
Q5SRE7	PHYHD1	0.599359	0.80529	0.372451	NA	1.40953
Q5SRH9	TTC39A	1.00001	1.55015	1.69569	1.66427	0.977055
Q5SRI9	MANEA	NA	NA	0.66673	0.385207	0.233447
Q5SSJ5	HP1BP3	5.87354	2.58515	3.39402	3.33794	6.12733
Q5ST30	VARS2	0.296995	0.471142	0.287286	0.522633	0.451356
Q5SW79	CEP170	0.293748	0.269864	0.213866	0.13115	0.442181
Q5SW96	LDLRAP1	0.273483	0.47177	0.544955	0.18233	0.348968
Q5SWX8	ODR4	1.20501	2.06278	2.7017	0.700974	1.11256
Q5SXH7	PLEKHS1	13.5657	3.27801	1.03469	3.28071	6.09715
Q5SXM8	DNLZ	NA	0.608191	0.772407	0.224367	0.407023
Q5SY16	NOL9	5.37985	3.01039	2.63791	3.13161	3.14059
Q5SYE7	NHSL1	NA	0.749069	0.716322	0.727705	0.606643
Q5SZK8	FREM2	1.15043	0.954789	0.929072	1.91876	1.20518
Q5T011	SZT2	0.2432	0.227232	0.314066	0.383337	0.370301
Q5T013	HYI	1.15508	0.945705	0.63064	0.901831	1.02178
Q5T0B9	ZNF362	NA	0.250185	0.243727	NA	0.26295
Q5T0D9	TPRG1L	0.421495	0.26956	0.283103	0.475236	0.461152
Q5T0F9	CC2D1B	0.637639	0.545743	0.589888	0.322356	0.484672
Q5T0N5	FNBP1L	0.430517	1.28547	0.839929	0.638531	0.534149
Q5T0W9	FAM83B	0.178093	0.773842	0.407122	0.238718	0.188091
Q5T0Z8	C6orf132	0.788131	1.70759	1.0508	1.08337	0.955795
Q5T160	RARS2	1.73727	1.51254	2.35065	1.05872	1.35833
Q5T1C6	THEM4	0.80361	0.447835	1.21473	0.533428	0.792178
Q5T1M5	FKBP15	0.823623	0.738337	1.15084	0.796071	1.15163
Q5T1V6	DDX59	NA	0.468768	0.419184	0.610576	0.427387
Q5T200	ZC3H13	NA	0.933517	0.779054	NA	0.838868
Q5T280	SPOUT1	NA	0.636586	0.372283	1.01713	0.152692
Q5T2E6	ARMH3	0.591974	0.573295	0.661142	0.779538	0.549935
Q5T2T1	MPP7	0.270442	0.379953	0.267596	0.360358	0.227717
Q5T2W1	PDZK1	2.08563	1.19338	1.5849	NA	2.46304
Q5T3F8	TMEM63B	0.291276	0.543881	1.03827	1.23739	0.757358
Q5T3I0	GPATCH4	NA	0.755657	0.287977	NA	0.599749
Q5T3J3	LRIF1	NA	0.991574	0.453132	1.2505	0.322589
Q5T3U5	ABCC10	0.53047	0.382281	0.902767	0.922945	0.485912
Q5T440	IBA57	1.87802	2.86027	3.23372	3.55342	2.01436
Q5T447	HECTD3	0.840459	1.0958	1.34508	0.927069	0.855507
Q5T4B2	CERCAM	NA	NA	NA	NA	0.279484
Q5T4D3	TMTC4	NA	NA	0.0411014	NA	0.105668
Q5T4F4	ZFYVE27	0.536274	0.133128	0.365208	0.306132	0.294911
Q5T4F7	SFRP5	NA	NA	NA	NA	0.218275
Q5T4S7	UBR4	1.53696	2.78748	2.60975	2.4428	2.33847
Q5T5C0	STXBP5	13.2146	12.6682	13.8641	1.551	15.2112
Q5T5P2	KIAA1217	0.879778	1.32726	1.348	0.882202	1.12461
Q5T5U3	ARHGAP21	0.257466	0.287302	0.293408	0.129307	0.237114
Q5T5X7	BEND3	NA	0.600606	0.700876	NA	0.808288
Q5T5Y3	CAMSAP1	0.161177	0.150101	0.47656	0.339293	0.269261
Q5T601	ADGRF1	NA	NA	NA	0.5404	NA
Q5T653	MRPL2	0.513571	1.15741	1.80592	1.4221	0.991181
Q5T6F2	UBAP2	0.133198	0.497614	1.02456	0.448667	0.471684
Q5T6J7	IDNK	0.976654	0.721032	1.63998	0.506118	0.373608
Q5T6V5	C9orf64	1.28543	1.08496	1.17186	1.29809	1.41435
Q5T7M9	DIPK1A	NA	NA	0.267705	NA	0.317962
Q5T7N3	KANK4	0.127227	1.48629	0.536032	NA	0.690012
Q5T7V8	GORAB	0.0702452	0.485395	0.299163	0.335594	0.139887
Q5T7W0	ZNF618	NA	0.134346	0.0292071	NA	NA
Q5T8D3	ACBD5	0.796633	0.942039	1.67903	1.06492	0.689585
Q5T8I3	FAM102B	NA	0.197324	NA	NA	NA
Q5T8P6	RBM26	0.490422	1.01255	0.909587	0.564385	0.818355
Q5T9A4	ATAD3B	2.41775	4.44107	5.45344	4.39118	2.98593
Q5T9C2	FAM102A	0.17748	0.30105	0.415642	NA	0.300874
Q5T9L3	WLS	NA	1.69548	0.89377	0.61463	0.958402
Q5TA45	INTS11	0.57334	0.76234	0.684624	1.21117	0.504396
Q5TA50	CPTP	NA	0.537039	0.997787	1.60237	0.564668
Q5TAA0	TTC22	NA	0.270054	NA	0.46592	NA
Q5TAQ9	DCAF8	1.13729	1.01183	0.973008	0.901231	0.9436
Q5TAX3	TUT4	3.97576	9.33018	7.08681	4.92096	7.86961
Q5TB30	DEPDC1	1.96269	1.2273	1.21537	NA	1.40797
Q5TBA9	FRY	0.779488	1.01954	0.750709	0.548334	0.876429
Q5TBB1	RNASEH2B	0.519323	0.774576	0.491167	0.351814	0.65547
Q5TBC7	BCL2L15	0.519304	0.872076	1.30442	1.17306	0.912844
Q5TC12	ATPAF1	0.729078	0.923382	1.45623	1.5203	1.01616
Q5TC63	GRTP1	NA	0.571881	0.410265	NA	NA
Q5TC82	RC3H1	NA	0.239586	0.16811	0.141489	0.173173
Q5TCQ9	MAGI3	NA	0.474421	0.610764	NA	0.338484
Q5TCS8	AK9	0.68344	NA	NA	NA	NA
Q5TCX8	MAP3K21	14.8157	14.2272	5.86428	4.53209	21.8454
Q5TCZ1	SH3PXD2A	0.509301	0.495898	0.534803	0.454706	0.627665
Q5TD97	FHL5	0.551868	0.580722	0.388498	NA	0.761039
Q5TDH0	DDI2	1.16134	2.04225	1.64581	2.23931	1.93
Q5TEJ8	THEMIS2	0.885118	0.65766	0.476026	1.11306	1.1814
Q5TEU4	NDUFAF5	0.956505	0.621364	1.87512	1.49434	1.16988
Q5TFE4	NT5DC1	1.37714	2.53146	2.96543	3.36556	2.76281
Q5TFQ8	SIRPB1	NA	NA	NA	0.378449	NA
Q5TGL8	PXDC1	NA	0.256108	NA	NA	NA
Q5TGY1	TMCO4	0.261408	0.307914	0.930982	1.58689	0.66951
Q5TGY3	AHDC1	NA	0.133631	0.0987321	0.124333	0.12655
Q5TGZ0	MICOS10	0.920042	0.725288	1.41723	0.70722	0.365979
Q5TH69	ARFGEF3	0.747859	0.932915	2.56399	1.62774	0.955826
Q5THJ4	VPS13D	0.368153	0.295233	0.793161	0.729536	0.424924
Q5THR3	EFCAB6	0.569943	1.65052	NA	NA	NA
Q5TKA1	LIN9	0.216749	NA	NA	NA	NA
Q5TZA2	CROCC	1.89488	0.810599	1.0732	0.734686	1.12322
Q5U3C3	TMEM164	NA	0.277459	0.128808	0.645783	0.185831
Q5U4P2	ASPHD1	NA	0.239899	0.365409	NA	0.120422
Q5U5X0	LYRM7	9.84289	15.472	21.7591	10.5468	7.7519
Q5U651	RASIP1	0.349819	0.360957	0.295732	NA	0.567852
Q5UCC4	EMC10	0.833222	0.755801	0.68889	0.646914	0.474192
Q5UE93	PIK3R6	NA	NA	NA	0.737763	NA
Q5UIP0	RIF1	0.232119	0.465607	0.295957	0.268233	0.294915
Q5VIR6	VPS53	0.930476	1.34411	1.72578	0.822629	1.24758
Q5VIY5	ZNF468	NA	0.656889	0.609309	NA	0.32161
Q5VSL9	STRIP1	0.256582	0.738269	0.489706	0.571587	0.693898
Q5VST6	ABHD17B	0.129063	0.155397	0.272973	0.195902	0.159813
Q5VST9	OBSCN	NA	0.298137	0.65375	NA	NA
Q5VT06	CEP350	0.590093	0.750505	0.857787	0.381071	0.594517
Q5VT25	CDC42BPA	1.2597	1.08375	1.37952	1.56446	1.12397
Q5VT52	RPRD2	0.758484	1.02504	0.532499	0.757864	0.736737
Q5VT66	MARC1	3.83016	1.38293	4.07306	1.15262	2.39143
Q5VT79	ANXA8L1	3.39654	5.30738	4.63584	NA	3.67387
Q5VTB9	RNF220	NA	0.676397	0.506454	NA	0.421828
Q5VTE0	EEF1A1P5	2.57142	6.56047	5.15128	NA	5.0727
Q5VTE6	ANGEL2	0.294625	0.249905	0.188744	0.168859	0.183075
Q5VTJ3	KLHDC7A	3.16857	2.32431	7.0542	4.14869	2.42323
Q5VTL8	PRPF38B	0.825506	1.11373	0.997241	1.38598	1.31427
Q5VTQ0	TTC39B	0.260297	0.356136	0.458322	2.11197	0.320549
Q5VTR2	RNF20	0.646188	1.00934	0.733605	0.565471	0.736903
Q5VU43	PDE4DIP	0.828388	0.692099	1.05374	1.02245	0.68297
Q5VU97	CACHD1	NA	0.763691	1.2152	6.08116	1.52128
Q5VUA4	ZNF318	NA	0.451154	0.351957	0.240915	0.215844
Q5VUB5	FAM171A1	0.15856	0.205544	0.628572	0.774066	NA
Q5VUD6	DIPK1B	2.49618	0.945604	0.244676	NA	NA
Q5VUM1	SDHAF4	0.322107	0.585667	0.882205	0.643642	0.661165
Q5VV41	ARHGEF16	0.639899	1.6573	2.36602	1.30418	0.842129
Q5VV42	CDKAL1	0.901632	1.0193	0.81306	0.42567	0.769015
Q5VVQ6	YOD1	0.14381	0.271008	0.0832699	NA	0.294896
Q5VW32	BROX	2.98347	2.88146	3.25482	3.02154	2.72607
Q5VW36	FOCAD	1.22327	0.961461	1.39722	1.34704	1.07075
Q5VW38	GPR107	2.50791	1.55491	1.91074	0.922469	1.49361
Q5VWC8	HACD4	0.361297	1.47735	0.722663	0.453374	1.76571
Q5VWG9	TAF3	NA	0.163831	0.285977	NA	0.168309
Q5VWJ9	SNX30	0.549764	0.388469	0.467013	0.428542	0.484696
Q5VWN6	FAM208B	NA	0.366104	0.257272	0.301182	NA
Q5VWP2	TENT5C	0.341513	NA	0.317638	NA	0.561811
Q5VWP3	MLIP	0.138493	0.18808	0.408562	NA	0.41344
Q5VWQ0	RSBN1	NA	0.303266	0.306751	NA	0.29203
Q5VWQ8	DAB2IP	0.374464	0.320924	0.401588	0.404555	0.306443
Q5VWZ2	LYPLAL1	2.54097	1.31756	5.18031	4.49874	3.38464
Q5VXD3	SAMD13	NA	0.0336376	NA	NA	NA
Q5VY09	IER5	NA	2.16095	1.70515	NA	3.23302
Q5VY43	PEAR1	NA	NA	0.221207	NA	0.110228
Q5VYK3	ECPAS	1.29269	1.55225	2.11739	1.37679	1.82291
Q5VYS8	TUT7	6.24869	1.40593	1.61361	1.67335	1.90461
Q5VYX0	RNLS	0.331743	0.439073	0.522806	0.197814	0.343539
Q5VYY1	ANKRD22	1.64658	1.51963	11.065	2.76182	3.35345
Q5VZ89	DENND4C	0.546084	0.693949	0.629117	0.48544	0.605715
Q5VZE5	NAA35	0.585245	0.886374	0.634332	0.61094	0.472336
Q5VZF2	MBNL2	0.940533	0.85993	0.695542	0.278567	0.55411
Q5VZK9	CARMIL1	1.05596	1.29289	1.75396	0.618736	1.16016
Q5VZL5	ZMYM4	NA	0.392463	0.158254	0.203894	0.287121
Q5VZM2	RRAGB	1.15269	1.35657	1.82238	1.41865	1.32558
Q5W0U4	BSPRY	NA	0.403954	0.538818	0.346329	0.403459
Q5W0V3	FAM160B1	0.988686	0.849157	1.34322	0.703505	0.933221
Q5W0Z9	ZDHHC20	NA	0.831897	0.465525	NA	0.343597
Q5W111	SPRYD7	0.709845	0.834533	0.623552	0.38873	0.621504
Q5W186	CST9	NA	NA	NA	0.324969	0.363187
Q5XKE5	KRT79	161.253	114.361	214.762	30.6993	48.7668
Q5XKP0	MICOS13	0.622372	0.457431	0.969951	4.30822	0.50644
Q5XPI4	RNF123	0.481581	0.508573	0.702151	0.257766	0.640275
Q5XUX1	FBXW9	NA	0.0670277	NA	NA	NA
Q5XXA6	ANO1	0.367652	1.46846	0.396195	NA	0.344613
Q5Y7A7	HLA-DRB1	0.648765	0.761691	1.31587	0.835892	1.97059
Q5ZPR3	CD276	0.315364	0.471986	0.52396	1.07988	0.772082
Q60I27	ALS2CL	NA	0.436734	0.165527	0.235029	NA
Q63HM1	AFMID	0.649349	0.54472	0.304045	0.611191	0.587239
Q63HM9	PLCXD3	0.203236	NA	0.223269	NA	0.235832
Q63HN8	RNF213	0.758556	1.50082	1.06733	1.15399	1.59542
Q63HQ0	AP1AR	NA	0.0557757	0.081248	0.103837	0.0292497
Q63HQ2	EGFLAM	NA	NA	0.218465	NA	0.56059
Q63HR2	TNS2	0.743445	0.581535	0.686864	0.386588	0.986742
Q63ZY3	KANK2	3.04569	1.75201	1.66539	0.672338	3.95027
Q641Q2	WASHC2A	0.0522622	0.102932	0.0782115	0.106217	0.101382
Q641Q3	METRNL	0.317824	NA	NA	NA	0.590475
Q643R3	LPCAT4	0.534246	1.14908	1.03455	0.978482	0.363529
Q658P3	STEAP3	0.935824	0.785177	0.945456	0.70615	0.789286
Q658Y4	FAM91A1	0.645944	0.544211	1.34128	0.859912	0.505471
Q659A1	ICE2	NA	0.27219	0.20634	NA	NA
Q659C4	LARP1B	0.527002	0.364615	0.398801	0.302654	0.203024
Q66GS9	CEP135	NA	NA	0.0487608	0.0235633	NA
Q66K14	TBC1D9B	1.33345	1.01613	2.10627	1.80192	1.79346
Q66K74	MAP1S	1.88867	1.59337	1.94923	1.0643	1.94696
Q66K79	CPZ	2.3158	0.838126	NA	NA	3.00982
Q66LE6	PPP2R2D	1.6693	2.15445	2.31755	1.47997	2.06669
Q66PJ3	ARL6IP4	0.648988	1.10289	1.7574	0.506619	0.911263
Q676U5	ATG16L1	0.901898	0.958909	0.668419	0.590656	0.804617
Q684P5	RAP1GAP2	0.57849	0.740868	2.09483	0.609782	0.660884
Q685J3	MUC17	NA	0.348148	NA	NA	NA
Q687X5	STEAP4	1.48819	0.684494	0.605507	0.921048	4.29874
Q68BL8	OLFML2B	0.372599	0.264174	NA	NA	0.336624
Q68CP4	HGSNAT	NA	0.550759	0.638268	NA	0.908971
Q68CP9	ARID2	0.330163	0.357933	0.286185	1.10915	0.3416
Q68CQ4	DIEXF	NA	0.514	0.161777	0.187058	0.172857
Q68CQ7	GLT8D1	1.97519	1.04616	1.40395	0.951032	1.47414
Q68CR1	SEL1L3	0.311747	0.614503	1.08398	0.532453	0.451475
Q68CZ2	TNS3	1.86493	2.71269	4.07294	0.775032	2.80147
Q68D10	SPTY2D1	0.562178	0.584243	0.429361	0.19076	0.502066
Q68D91	MBLAC2	0.74805	0.496279	0.329843	NA	0.478315
Q68DA7	FMN1	0.111182	0.231736	0.168441	0.288339	0.284908
Q68DD2	PLA2G4F	NA	NA	0.365849	NA	NA
Q68DH5	LMBRD2	NA	0.250768	0.43078	0.35662	0.206489
Q68DK2	ZFYVE26	1.05715	1.67682	1.28791	0.682858	1.37686
Q68DK7	MSL1	NA	NA	0.15634	NA	NA
Q68DQ2	CRYBG3	1.24091	1.41732	2.298	1.19721	2.01752
Q68E01	INTS3	0.481279	0.649609	0.422953	0.217174	0.410696
Q68EM7	ARHGAP17	0.665451	0.657757	0.595371	0.671517	0.993862
Q695T7	SLC6A19	0.502875	1.13249	NA	NA	NA
Q69YL0	NCBP2-AS2	NA	0.586324	0.182791	NA	0.268381
Q69YN2	CWF19L1	0.868155	1.00001	0.804458	1.25216	1.09883
Q69YN4	VIRMA	0.439545	0.721413	0.693655	0.869003	0.634891
Q69YQ0	SPECC1L	0.641933	0.724378	0.804024	0.54142	0.692592
Q69YU5	C12orf73	NA	NA	0.0545994	NA	NA
Q6AI08	HEATR6	NA	0.241098	0.243476	0.0678322	0.16816
Q6AI12	ANKRD40	NA	1.01597	1.07791	NA	NA
Q6AI39	BICRAL	NA	0.193015	0.671402	NA	NA
Q6B0K9	HBM	0.168544	0.11552	0.0452258	NA	0.187632
Q6BCY4	CYB5R2	1.95885	1.08323	0.633755	2.03727	0.82624
Q6BDI9	REP15	NA	0.23514	NA	NA	NA
Q6BDS2	UHRF1BP1	0.126994	0.299404	0.64447	0.272875	0.375881
Q6DD87	ZNF787	0.50518	0.763661	0.493063	0.309066	0.407519
Q6DD88	ATL3	9.12474	9.28019	13.5338	8.67387	9.50513
Q6DHV7	ADAL	0.325799	0.263977	0.362809	1.12805	0.250532
Q6DKI1	RPL7L1	1.20983	0.956863	1.90001	3.07171	1.35624
Q6DKI2	LGALS9C	NA	NA	0.129372	NA	NA
Q6DKJ4	NXN	0.418996	0.447111	0.72432	0.577593	1.03863
Q6DKK2	TTC19	0.912523	0.571164	1.48411	0.619485	0.723316
Q6DN12	MCTP2	0.154237	0.973198	0.215611	0.35349	0.409849
Q6DN90	IQSEC1	0.69834	0.561019	0.647926	0.688667	0.814361
Q6DT37	CDC42BPG	0.231525	0.827471	1.18561	0.560119	0.220164
Q6EEV4	POLR2M	NA	0.323626	0.337354	0.0987697	0.213101
Q6EIG7	CLEC6A	0.149119	0.891939	1.04079	NA	2.96316
Q6EKJ0	GTF2IRD2B	NA	0.15338	0.0933364	NA	0.0895342
Q6EMK4	VASN	0.723157	0.297951	0.346242	0.253952	0.96417
Q6F5E8	CARMIL2	0.776624	1.03863	1.57037	0.867354	0.922127
Q6FHJ7	SFRP4	6.01414	0.379668	3.70976	NA	3.09767
Q6FI81	CIAPIN1	1.41471	2.39757	3.0832	1.77618	1.99922
Q6FIF0	ZFAND6	0.251973	0.841657	0.4875	0.544267	0.470254
Q6GMR7	FAAH2	0.106665	NA	0.194685	NA	NA
Q6GMV2	SMYD5	0.952665	1.75352	1.19084	0.9798	1.09663
Q6GMV3	PTRHD1	2.17511	3.15901	2.22128	1.98294	1.88147
Q6GPH4	XAF1	0.131196	0.481161	0.0756429	NA	0.427661
Q6GPI1	CTRB2	27.1087	6.44334	11.1742	31.1334	10.3124
Q6GQQ9	OTUD7B	0.900538	0.862738	0.496871	0.287983	0.557293
Q6GTX8	LAIR1	0.600973	0.290634	0.239222	0.71863	0.368138
Q6GYQ0	RALGAPA1	1.17177	1.13373	1.36032	1.38136	1.21209
Q6H8Q1	ABLIM2	0.275635	0.156701	0.318273	NA	0.200156
Q6I9Y2	THOC7	0.678033	1.08747	0.911177	0.248489	0.677201
Q6IA17	SIGIRR	1.19431	0.995275	1.31107	1.47379	0.503743
Q6IA69	NADSYN1	0.965136	1.19315	1.04295	0.529312	0.84461
Q6IA86	ELP2	0.578668	0.558414	0.529161	0.507804	0.625542
Q6IAA8	LAMTOR1	3.01051	3.57514	6.13052	2.03912	4.27606
Q6IAN0	DHRS7B	1.26119	1.15899	2.39724	1.18216	1.37375
Q6IB77	GLYAT	1.34383	3.77169	4.43177	0.668538	2.70154
Q6IBS0	TWF2	1.28615	1.40035	1.72765	1.66481	2.22048
Q6IC98	GRAMD4	0.300486	0.667571	0.738454	0.833032	0.574728
Q6ICG6	KIAA0930	1.192	0.782629	0.73914	NA	0.967909
Q6ICH7	ASPHD2	0.191933	0.173779	NA	NA	NA
Q6ICL3	TANGO2	2.74439	1.63586	2.18314	1.42292	1.67446
Q6IE81	JADE1	NA	1.38355	3.96671	NA	0.601827
Q6IN84	MRM1	0.15241	NA	0.389041	0.164211	0.168012
Q6IN85	PPP4R3A	1.6172	3.33103	2.55454	2.24689	2.16977
Q6IPR1	ETFRF1	NA	1.0641	2.67183	NA	0.383867
Q6IQ20	NAPEPLD	1.41318	1.28093	1.67901	2.35198	1.4924
Q6IQ22	RAB12	0.352955	0.664964	0.364584	NA	0.568051
Q6IQ23	PLEKHA7	1.01775	1.42035	1.31226	0.781199	0.553178
Q6IQ49	SDE2	0.180766	NA	0.376009	0.19415	0.47817
Q6ISB3	GRHL2	NA	0.374774	0.310942	0.326539	0.182996
Q6IWH7	ANO7	NA	NA	0.406705	NA	NA
Q6J9G0	STYK1	NA	0.133419	0.218111	NA	0.164258
Q6JBY9	RCSD1	0.451555	0.65546	0.594392	0.339438	1.51259
Q6JQN1	ACAD10	1.20549	0.875604	2.59751	2.63077	1.19817
Q6K0P9	PYHIN1	1.53152	2.63536	1.49171	1.05398	4.70428
Q6KB66	KRT80	0.323533	0.234321	0.268342	0.463598	NA
Q6KC79	NIPBL	0.385868	0.467229	0.409091	0.474389	0.418889
Q6KCM7	SLC25A25	NA	0.112936	0.281654	NA	0.137344
Q6L8Q7	PDE12	1.77973	2.10216	4.73305	2.20244	2.62624
Q6L9W6	B4GALNT3	NA	0.584057	0.385121	0.419697	0.2282
Q6MZP7	LIN54	NA	0.441165	0.291692	0.207991	0.218486
Q6MZW2	FSTL4	1.25903	2.10434	0.76164	NA	0.818923
Q6MZZ7	CAPN13	0.0914175	0.455726	0.207227	1.33815	NA
Q6N022	TENM4	0.994623	0.587107	0.358884	NA	0.609068
Q6N043	ZNF280D	NA	0.153805	0.209112	0.196698	0.229838
Q6N069	NAA16	0.342252	0.542697	0.432414	0.357131	0.36023
Q6N075	MFSD5	NA	0.191195	0.671882	0.317464	NA
Q6NSJ0	MYORG	0.490379	0.940463	NA	NA	NA
Q6NSJ5	LRRC8E	0.267568	0.357876	0.521026	0.286557	0.398713
Q6NTF9	RHBDD2	0.97595	0.849585	7.46533	1.91014	1.34426
Q6NUJ1	PSAPL1	0.38038	0.609196	0.332019	NA	0.501153
Q6NUK1	SLC25A24	10.1121	22.7941	12.8931	22.1149	10.5835
Q6NUK4	REEP3	0.447667	0.668763	0.655022	0.709209	0.581969
Q6NUM9	RETSAT	1.63786	2.2751	2.31504	1.78843	1.71787
Q6NUQ1	RINT1	1.23552	1.70462	1.94222	1.32289	1.10535
Q6NUQ4	TMEM214	1.3961	1.8996	2.45916	1.14882	2.04091
Q6NUS6	TCTN3	0.713935	0.486476	0.670551	NA	0.940359
Q6NV74	KIAA1211L	NA	0.400884	0.645622	0.339699	0.420504
Q6NVY1	HIBCH	2.58332	3.15237	4.00608	2.30759	2.18497
Q6NW29	RWDD4	0.530998	1.35988	1.70065	0.533877	0.651411
Q6NW34	NEPRO	1.63251	0.597306	0.5197	NA	0.588489
Q6NWY9	PRPF40B	1.56143	0.630244	0.555005	NA	0.564577
Q6NXE6	ARMC6	0.142018	0.332519	0.26438	0.338694	0.211562
Q6NXG1	ESRP1	1.10836	1.80863	3.19133	1.43442	1.14632
Q6NXR4	TTI2	NA	0.858932	0.588794	0.208572	0.472265
Q6NXT1	ANKRD54	NA	0.38029	0.160159	0.502581	0.346613
Q6NXT4	SLC30A6	1.20745	1.35507	2.46986	1.23648	0.654044
Q6NXT6	TAPT1	0.234466	0.41735	0.468147	0.621759	0.431844
Q6NY19	KANK3	0.716938	0.27681	0.268154	NA	0.492112
Q6NYC1	JMJD6	0.37017	0.635082	0.543712	0.704438	0.457619
Q6NYC8	PPP1R18	0.353863	0.394915	0.279942	0.129423	1.02029
Q6NZI2	CAVIN1	8.52315	3.23618	2.84789	1.62418	13.7986
Q6NZY4	ZCCHC8	0.956069	1.7363	0.806109	1.28203	1.15528
Q6NZY7	CDC42EP5	0.347324	1.87045	1.77537	NA	1.01331
Q6P087	RPUSD3	0.277229	0.265475	0.339149	0.589276	0.267424
Q6P0Q8	MAST2	NA	0.0587108	0.165614	0.108772	NA
Q6P158	DHX57	0.27001	0.577533	0.357539	0.58366	0.361806
Q6P161	MRPL54	0.361375	NA	0.436729	0.963951	NA
Q6P179	ERAP2	NA	1.02762	2.95617	1.24988	1.72752
Q6P1A2	LPCAT3	2.95773	5.00632	5.26246	3.74209	2.54053
Q6P1J9	CDC73	0.592206	0.742649	0.624993	0.385669	0.527992
Q6P1K2	PMF1	0.264985	0.501751	0.302608	0.102698	0.355412
Q6P1K8	GTF2H2C	0.888934	1.11371	1.03158	0.557218	0.822228
Q6P1L5	FAM117B	NA	0.843129	0.161565	0.581284	0.391879
Q6P1L8	MRPL14	1.39246	1.4093	1.06594	0.677674	0.672917
Q6P1M0	SLC27A4	0.849752	1.10744	1.49493	1.92502	0.832004
Q6P1M3	LLGL2	1.55517	3.55508	3.43545	1.64635	1.01291
Q6P1N0	CC2D1A	0.691648	0.876317	1.13127	0.501905	0.857927
Q6P1N9	TATDN1	1.41716	1.65292	1.68974	1.03318	1.38528
Q6P1Q0	LETMD1	2.4556	1.88287	2.50456	1.97426	2.08694
Q6P1Q9	METTL2B	0.108786	0.692255	0.804322	1.12393	0.418605
Q6P1R4	DUS1L	0.186548	0.442749	0.585479	NA	0.641969
Q6P1X6	C8orf82	0.629083	1.16367	1.50234	1.8124	1.01312
Q6P2C8	MED27	NA	0.434523	0.275869	0.448988	0.315425
Q6P2E9	EDC4	1.58525	4.25496	2.74274	2.05881	2.449
Q6P2I3	FAHD2B	NA	0.260016	1.02511	NA	0.349898
Q6P2P2	PRMT9	0.182218	0.348911	0.303855	0.215551	0.248965
Q6P2Q9	PRPF8	1.47411	2.38469	2.51874	1.51204	1.89359
Q6P3S1	DENND1B	0.766934	0.356703	1.10641	0.942833	1.01215
Q6P3W7	SCYL2	0.662431	1.01795	1.4774	1.27103	1.18397
Q6P3X3	TTC27	0.253629	0.710405	0.297924	0.211736	0.438003
Q6P461	ACSM6	0.964684	NA	1.23924	NA	NA
Q6P474	PDXDC2P	4.51509	5.13676	8.67621	5.43008	4.20566
Q6P4A7	SFXN4	0.543704	0.389053	0.640088	1.13258	0.364713
Q6P4A8	PLBD1	1.87009	15.0378	1.39208	21.3068	3.39822
Q6P4E1	CASC4	3.62099	1.63887	3.17418	2.60733	1.98785
Q6P4F2	FDX2	0.461179	0.634905	0.591389	0.466748	0.489743
Q6P4I2	WDR73	NA	0.421677	0.36068	NA	NA
Q6P4Q7	CNNM4	0.490442	0.94427	0.579917	1.59692	0.579632
Q6P4R8	NFRKB	0.0794411	0.245126	0.235996	NA	0.13721
Q6P531	GGT6	NA	0.421376	0.144387	0.765129	NA
Q6P582	MZT2A	0.355996	0.512832	0.678584	0.248447	0.52897
Q6P587	FAHD1	1.8045	2.93668	2.82862	1.46816	1.34491
Q6P589	TNFAIP8L2	NA	0.276212	0.293329	1.21887	1.17372
Q6P597	KLC3	0.280596	1.19524	0.858623	NA	1.12716
Q6P5R6	RPL22L1	0.472982	0.631061	0.820773	NA	0.656565
Q6P5S2	LEG1	NA	0.390071	NA	NA	NA
Q6P5W5	SLC39A4	NA	0.80216	NA	NA	NA
Q6P6B1	ERICH5	NA	1.31475	1.2619	0.398727	NA
Q6P6B7	ANKRD16	0.126828	0.181837	0.294264	0.148703	0.249755
Q6P6C2	ALKBH5	0.392946	0.355014	0.657258	0.303732	0.45295
Q6P996	PDXDC1	3.64961	5.43864	8.08147	2.28702	3.42208
Q6P9B6	TLDC1	0.427987	0.632945	0.271173	0.399322	0.482091
Q6P9B9	INTS5	0.446454	1.44345	0.865398	0.637772	0.702278
Q6PCB0	VWA1	2.353	1.18995	1.68444	0.953514	1.49381
Q6PCB5	RSBN1L	0.173186	0.150458	0.174538	NA	0.350347
Q6PCB6	ABHD17C	0.761835	0.525718	1.28374	1.64372	0.403307
Q6PCB7	SLC27A1	1.1807	0.897533	0.766894	2.12675	0.906735
Q6PCB8	EMB	NA	0.598999	0.0779032	0.35771	0.223121
Q6PCE3	PGM2L1	0.638739	3.84232	1.00601	0.890484	1.31078
Q6PD62	CTR9	0.569687	0.707387	0.489062	0.271207	0.474828
Q6PD74	AAGAB	1.01485	0.927969	1.68449	0.918702	1.02375
Q6PEZ8	PODNL1	0.644772	NA	NA	NA	0.607605
Q6PFW1	PPIP5K1	0.314902	0.235935	0.316759	0.263668	0.225133
Q6PGP7	TTC37	2.18999	2.28549	2.25711	1.58429	2.10972
Q6PHR2	ULK3	0.35169	0.334378	0.407868	0.413764	0.327036
Q6PHW0	IYD	0.383297	1.28592	1.44792	0.877921	0.737126
Q6PI47	KCTD18	NA	NA	0.129823	NA	NA
Q6PI48	DARS2	2.0413	2.47796	2.15481	2.84482	1.37399
Q6PI73	LILRA6	0.583358	0.766543	0.16203	0.78928	2.17762
Q6PI78	TMEM65	NA	0.615123	0.8355	0.268302	0.613422
Q6PI98	INO80C	NA	0.162628	0.100614	NA	0.0949403
Q6PID6	TTC33	NA	0.502292	0.374247	NA	0.346304
Q6PIF6	MYO7B	1.54363	3.46026	5.64517	4.4127	1.729
Q6PII3	CCDC174	15.0457	8.71628	9.31131	23.5604	5.21665
Q6PIJ6	FBXO38	NA	0.213017	0.402271	NA	0.22897
Q6PIU2	NCEH1	2.50176	3.23328	6.37156	5.35698	2.9395
Q6PJ69	TRIM65	0.263124	0.315321	0.210284	NA	0.311078
Q6PJF5	RHBDF2	10.8107	3.43071	0.362448	NA	0.149955
Q6PJG2	ELMSAN1	0.27775	0.335831	0.231248	0.140971	0.30505
Q6PJG6	BRAT1	0.176621	0.353019	0.450349	0.370849	0.327606
Q6PJI9	WDR59	0.459304	0.506051	0.357438	0.367926	0.379869
Q6PJT7	ZC3H14	0.569452	0.730377	0.655187	0.319183	0.719119
Q6PJW8	CNST	1.36485	1.27851	0.384826	NA	0.800354
Q6PK04	CCDC137	NA	0.332816	0.194042	NA	0.410239
Q6PK18	OGFOD3	0.218461	0.475439	0.926196	0.205412	0.48418
Q6PKC3	TXNDC11	0.311264	0.403066	0.477441	0.225827	0.289956
Q6PKG0	LARP1	1.40876	1.61192	2.86784	1.96279	1.90912
Q6PL18	ATAD2	0.177075	0.195267	0.23183	0.33944	0.207442
Q6PL24	TMED8	0.475301	0.547532	0.709902	0.550457	0.747995
Q6PML9	SLC30A9	0.43443	0.688371	0.711196	0.937427	0.421138
Q6PUV4	CPLX2	NA	NA	NA	NA	0.192319
Q6Q0C0	TRAF7	NA	0.16168	0.132392	NA	0.204898
Q6QHC5	DEGS2	NA	0.239501	0.295579	NA	NA
Q6QNY0	BLOC1S3	1.64811	1.3179	1.29822	0.0898975	1.14161
Q6QNY1	BLOC1S2	0.654056	1.13193	1.40696	1.23742	1.46975
Q6R327	RICTOR	0.170737	0.266332	0.313387	0.209786	0.252387
Q6RFH5	WDR74	0.239976	0.927022	0.538108	0.562004	0.555926
Q6RW13	AGTRAP	NA	1.66652	2.97514	9.27902	2.5291
Q6SPF0	SAMD1	0.0529371	0.561068	0.226365	0.364849	0.286765
Q6STE5	SMARCD3	3.08573	5.32085	4.5082	2.50586	3.28688
Q6SZW1	SARM1	0.944324	0.39057	0.450452	0.144028	1.34097
Q6T4R5	NHS	NA	0.421007	0.221052	NA	0.348664
Q6U841	SLC4A10	0.876456	1.74066	2.9217	2.89997	1.72405
Q6UB28	METAP1D	NA	0.453872	0.241943	NA	0.390729
Q6UB35	MTHFD1L	0.740158	1.48279	0.623962	1.01244	0.883312
Q6UB99	ANKRD11	NA	0.182087	0.151734	NA	NA
Q6ULP2	AFTPH	0.536129	0.772999	1.01785	0.747032	0.653951
Q6UN15	FIP1L1	0.75294	2.19496	1.65661	0.903775	1.12833
Q6UUV7	CRTC3	NA	0.224141	0.137419	NA	0.34455
Q6UUV9	CRTC1	NA	0.434439	0.308348	NA	0.357037
Q6UVK1	CSPG4	0.449996	0.78008	0.723156	0.541572	0.890984
Q6UVY6	MOXD1	0.620401	0.392108	0.397652	NA	0.729162
Q6UW02	CYP20A1	1.89642	2.95441	2.12112	1.48646	2.37656
Q6UW56	ATRAID	NA	NA	NA	1.29305	NA
Q6UW63	KDELC1	0.268709	0.377049	0.174507	NA	0.456356
Q6UW68	TMEM205	3.28933	3.16447	2.89714	2.64318	1.63825
Q6UW78	UQCC3	NA	0.498034	1.08123	NA	0.283099
Q6UWE0	LRSAM1	0.611359	0.604759	0.659318	0.412981	0.749756
Q6UWH4	GASK1B	NA	0.219886	0.264702	NA	0.440299
Q6UWH6	TEX261	NA	0.0355351	0.0505857	NA	0.0133717
Q6UWI4	SHISA2	NA	0.138017	NA	NA	NA
Q6UWJ1	TMCO3	0.309777	0.416561	0.460338	0.397483	0.426153
Q6UWM9	UGT2A3	1.08397	5.31279	NA	NA	NA
Q6UWP2	DHRS11	2.38341	2.70163	1.47454	3.17476	0.751928
Q6UWP7	LCLAT1	1.63723	2.08444	1.36532	0.841177	1.1429
Q6UWR7	ENPP6	0.0683152	NA	0.0565205	NA	0.348094
Q6UWS5	PET117	NA	0.252168	0.248364	0.472512	NA
Q6UWU4	C6orf89	NA	0.195766	0.371341	NA	0.213619
Q6UWW8	CES3	0.205498	0.615057	NA	NA	NA
Q6UWY2	PRSS57	NA	NA	NA	0.396863	NA
Q6UWY5	OLFML1	10.9335	0.652303	1.29909	2.08437	5.37804
Q6UWZ7	ABRAXAS1	NA	0.146723	0.0774746	NA	0.100794
Q6UX04	CWC27	0.39404	0.923025	0.599478	0.447452	0.546008
Q6UX06	OLFM4	0.487082	17.2621	0.23407	4.2984	5.42404
Q6UX07	DHRS13	0.638184	0.404505	0.549622	0.156697	0.391601
Q6UX53	METTL7B	0.389444	0.682356	1.34979	0.289271	0.343784
Q6UX71	PLXDC2	2.27606	0.905041	0.808789	NA	1.51255
Q6UX72	B3GNT9	NA	0.311182	NA	NA	0.42488
Q6UX73	C16orf89	10.8598	2.21103	1.31533	0.19817	6.13331
Q6UXB2	CXCL17	0.400204	0.0840217	1.03101	0.3218	1.47493
Q6UXB4	CLEC4G	NA	NA	NA	NA	0.42263
Q6UXB8	PI16	1.28948	0.119401	0.0993839	NA	0.394907
Q6UXD5	SEZ6L2	0.33154	0.299549	0.404765	0.529733	0.201139
Q6UXG2	KIAA1324	2.16868	0.677015	4.47749	1.45339	1.45146
Q6UXG8	BTNL9	NA	0.533212	0.530494	NA	2.36046
Q6UXH1	CRELD2	1.63231	3.78464	2.09284	1.06992	2.60487
Q6UXH9	PAMR1	0.212988	0.0797124	0.0663027	NA	0.278011
Q6UXI7	VIT	0.24104	NA	NA	NA	NA
Q6UXI9	NPNT	0.884722	0.591065	0.0907295	0.796529	0.651049
Q6UXM1	LRIG3	NA	0.293558	0.699745	NA	NA
Q6UXN9	WDR82	0.844604	1.23066	0.93198	0.572357	1.06234
Q6UXP7	FAM151B	NA	0.152784	0.124483	NA	0.178325
Q6UXV4	APOOL	1.81471	1.12109	2.83786	2.55372	2.17741
Q6UXY1	BAIAP2L2	NA	0.625965	0.817333	0.571383	0.654991
Q6UXY8	TMC5	NA	0.485818	0.40707	0.539882	NA
Q6UY01	LRRC31	NA	0.194603	0.292307	0.611637	NA
Q6UY14	ADAMTSL4	0.324202	0.193186	0.244268	NA	0.431641
Q6V0I7	FAT4	0.16375	0.147285	0.138163	NA	0.390096
Q6V1X1	DPP8	1.07705	1.05279	1.18917	1.32098	1.22647
Q6VAB6	KSR2	NA	0.16549	NA	0.0868422	0.198511
Q6VEQ5	WASH2P	1.17981	2.07511	1.7463	1.08196	1.68433
Q6VMQ6	ATF7IP	0.45115	0.558037	0.424126	0.696564	0.596169
Q6VN20	RANBP10	1.06049	2.07461	1.10648	1.11432	1.41235
Q6VY07	PACS1	0.642143	0.817614	0.647175	0.524729	0.934424
Q6W4X9	MUC6	5.24639	2.31462	8.71814	0.83615	6.3167
Q6WCQ1	MPRIP	2.47663	1.25101	1.55793	0.695884	1.8455
Q6WKZ4	RAB11FIP1	0.431035	0.803276	0.906331	0.739786	0.691786
Q6WN34	CHRDL2	NA	NA	NA	NA	0.329371
Q6WRI0	IGSF10	NA	NA	NA	1.56908	NA
Q6XE24	RBMS3	0.272544	0.291358	0.231742	NA	0.705103
Q6XQN6	NAPRT	2.40026	4.30497	1.30069	3.27213	2.34334
Q6XUX3	DSTYK	0.521986	2.04301	1.6385	NA	2.21002
Q6XZF7	DNMBP	0.0880139	0.231804	0.280374	0.391711	0.266125
Q6Y1H2	HACD2	1.70557	2.14766	2.28952	0.858346	1.67128
Q6Y288	B3GLCT	0.468392	0.878889	0.841909	1.7796	0.81383
Q6Y7W6	GIGYF2	0.802435	1.31343	1.64785	1.10367	1.03383
Q6YBV0	SLC36A4	0.0547349	0.0536399	0.362411	0.292853	0.0784071
Q6YHK3	CD109	15.5944	10.4856	5.52699	NA	25.2199
Q6YHU6	THADA	0.502138	0.908054	0.712596	1.48084	0.776013
Q6YN16	HSDL2	2.24011	2.1083	2.25097	3.49175	2.1618
Q6YP21	KYAT3	1.14469	2.04543	1.40149	1.43371	1.49049
Q6ZMB0	B3GNT6	0.191715	NA	NA	0.273632	NA
Q6ZMB5	TMEM184A	NA	2.27877	1.76123	NA	1.08226
Q6ZMG9	CERS6	0.488475	0.185522	0.165421	0.552843	0.171056
Q6ZMI0	PPP1R21	0.615529	0.620911	0.43911	0.366497	0.699835
Q6ZMJ2	SCARA5	0.15392	NA	0.301699	NA	0.45336
Q6ZMK1	CYHR1	NA	0.497035	0.647699	0.795427	0.598643
Q6ZMM2	ADAMTSL5	NA	NA	NA	NA	0.160088
Q6ZMP0	THSD4	1.29263	0.511149	0.315119	0.565309	0.928425
Q6ZMZ3	SYNE3	1.11698	1.6956	1.2311	1.81277	3.75511
Q6ZN28	MACC1	0.445366	2.58757	0.859842	0.48123	0.682138
Q6ZN54	DEF8	NA	0.223529	0.0966038	NA	NA
Q6ZN55	ZNF574	NA	0.24741	0.137858	NA	0.31759
Q6ZNA5	FRRS1	NA	0.239914	NA	NA	NA
Q6ZNB6	NFXL1	0.611178	1.2266	0.658399	0.319282	0.577663
Q6ZNC8	MBOAT1	NA	0.68062	NA	0.275076	NA
Q6ZNE5	ATG14	NA	0.170562	0.122444	NA	0.0980646
Q6ZNJ1	NBEAL2	0.398849	0.967422	1.94076	0.847521	0.917136
Q6ZNL6	FGD5	0.443512	0.515287	0.290602	0.365477	0.644243
Q6ZNW5	GDPGP1	0.317291	0.484966	0.353313	1.24717	0.299455
Q6ZPD9	DPY19L3	NA	0.704745	0.666934	NA	0.89416
Q6ZQX7	LIAT1	NA	0.212182	1.06793	0.230136	0.481076
Q6ZR08	DNAH12	0.0134487	NA	NA	NA	0.0207796
Q6ZR37	PLEKHG7	1.47487	0.746282	0.527188	NA	4.78578
Q6ZRP7	QSOX2	0.658538	0.659686	0.98153	0.595762	0.513794
Q6ZRS2	SRCAP	0.663245	0.672212	0.80901	0.806591	0.627198
Q6ZRU5	Q6ZRU5	NA	0.165968	0.204371	NA	NA
Q6ZRV2	FAM83H	0.414654	0.955896	1.55517	0.61759	0.603364
Q6ZRY4	RBPMS2	0.333421	0.482292	1.20075	0.576732	0.737556
Q6ZS11	RINL	NA	0.318366	NA	0.13527	0.140027
Q6ZS17	RIPOR1	0.357896	0.382841	0.365383	0.561634	0.437524
Q6ZS30	NBEAL1	0.42483	0.399151	0.437287	0.630796	0.355387
Q6ZS81	WDFY4	0.278096	0.260878	0.257127	0.779094	0.455136
Q6ZSJ8	C1orf122	0.318295	0.556348	1.26168	0.592762	0.52309
Q6ZSR9	Q6ZSR9	0.590715	0.760416	2.02802	2.04253	1.87484
Q6ZSS7	MFSD6	NA	0.604307	0.843069	0.161268	0.286672
Q6ZSY5	PPP1R3F	NA	NA	0.209585	NA	NA
Q6ZSZ5	ARHGEF18	0.483794	1.12784	0.709829	0.665821	0.930825
Q6ZT07	TBC1D9	0.158936	0.155732	0.145332	0.32115	0.0931846
Q6ZT12	UBR3	0.28105	0.387339	0.431267	0.213137	0.369723
Q6ZT21	TMPPE	0.490955	0.615455	0.909969	0.630408	0.48197
Q6ZT62	BARGIN	0.826445	1.05039	0.808557	0.831211	1.51859
Q6ZTI6	RFLNA	0.587065	1.18968	0.592658	0.401077	0.769393
Q6ZTN6	ANKRD13D	0.4434	0.116619	0.100265	NA	0.363403
Q6ZTQ3	RASSF6	NA	0.525089	0.783061	1.52599	0.353458
Q6ZTR5	CFAP47	0.271104	NA	0.529336	0.554695	0.477882
Q6ZU35	KIAA1211	0.354324	0.365893	0.344841	0.406368	0.171391
Q6ZU65	UBN2	0.190334	0.439874	0.550912	NA	0.164718
Q6ZUJ8	PIK3AP1	0.562708	0.800883	0.464721	0.578113	0.484447
Q6ZUM4	ARHGAP27	0.374948	1.12779	0.73782	0.787216	0.766529
Q6ZUS6	CCDC149	NA	0.436457	0.754954	NA	0.362745
Q6ZUT6	CCDC9B	NA	0.141634	NA	0.450722	0.222204
Q6ZUT9	DENND5B	NA	0.619209	0.851846	NA	0.703477
Q6ZV73	FGD6	1.62748	1.44937	2.10996	4.98806	1.75654
Q6ZVD7	STOX1	0.526391	0.939838	0.59122	NA	1.54522
Q6ZVF9	GPRIN3	NA	0.205599	0.876466	NA	0.329036
Q6ZVK8	NUDT18	0.57831	0.174571	0.832772	0.383041	0.376432
Q6ZVM7	TOM1L2	2.18933	1.21808	3.31878	1.16088	1.99799
Q6ZW31	SYDE1	0.346906	0.267645	0.264874	0.141581	0.460201
Q6ZW49	PAXIP1	0.26524	0.603859	0.435791	0.83293	0.363097
Q6ZWL3	CYP4V2	NA	0.306044	0.344409	0.585769	0.22129
Q6ZWT7	MBOAT2	0.540471	0.529164	0.441972	0.700817	0.475366
Q6ZXV5	TMTC3	0.866086	1.18189	1.36548	0.676604	1.48354
Q6ZYL4	GTF2H5	0.430624	0.417727	0.463511	NA	0.348039
Q702N8	XIRP1	NA	1.31222	0.758528	0.646358	0.996905
Q709C8	VPS13C	1.34353	1.07654	1.64756	0.822659	1.74976
Q709F0	ACAD11	1.13933	0.612459	0.787429	0.721766	0.748939
Q70CQ2	USP34	1.30269	1.79594	1.30992	1.81966	1.76764
Q70E73	RAPH1	0.678889	0.586113	0.92741	0.751372	0.823244
Q70EK8	USP53	NA	NA	0.882573	NA	NA
Q70EL1	USP54	0.309959	0.272853	0.239656	0.241195	0.142471
Q70EL4	USP43	NA	0.240095	0.400799	1.55952	NA
Q70IA6	MOB2	1.29017	1.25352	0.976724	1.26686	1.37128
Q70J99	UNC13D	0.22414	1.92664	0.34174	0.877683	1.0008
Q70UQ0	IKBIP	1.30496	1.41188	1.51293	0.704887	2.14914
Q712K3	UBE2R2	1.20801	1.08868	1.20245	0.967879	0.893697
Q71DI3	HIST2H3A	0.789875	3.01581	3.00177	NA	1.54262
Q71F56	MED13L	NA	NA	NA	0.153158	0.173066
Q71RC2	LARP4	1.22936	1.37352	2.10917	0.992731	1.06084
Q71SY5	MED25	0.374174	1.23653	0.716754	NA	0.806155
Q71UM5	RPS27L	3.66709	9.23752	9.00344	7.99886	7.72034
Q75N03	CBLL1	NA	0.694217	0.40144	0.150821	0.436175
Q75QN2	INTS8	0.0806941	0.248854	0.163889	0.693036	0.13235
Q765P7	MTSS1L	0.168145	NA	NA	NA	0.264759
Q76FK4	NOL8	NA	0.10645	0.0745604	0.164023	0.182855
Q76I76	SSH2	0.277911	0.0702817	0.108777	NA	NA
Q76L83	ASXL2	0.318431	1.04158	0.623794	1.02787	0.458082
Q76M96	CCDC80	0.981655	0.122532	1.56085	NA	1.22501
Q76MJ5	ERN2	0.497318	0.441842	0.739515	0.594351	0.425248
Q7KYR7	BTN2A1	0.829964	0.551674	0.800253	0.370785	0.486328
Q7KZ85	SUPT6H	1.04271	1.76431	1.06033	1.37635	1.18953
Q7KZF4	SND1	9.48669	12.3652	22.0488	9.13905	13.095
Q7KZI7	MARK2	0.617826	1.19079	1.09343	0.770123	0.73659
Q7KZN9	COX15	NA	0.371612	0.525828	0.516923	0.601801
Q7L014	DDX46	1.50121	2.72587	2.61791	1.65242	2.25028
Q7L099	RUFY3	0.529012	0.672141	0.661638	0.518038	0.634348
Q7L0X0	TRIL	0.674698	NA	NA	NA	0.20764
Q7L0Y3	TRMT10C	1.08259	2.08088	3.47124	1.96003	1.59724
Q7L1Q6	BZW1	2.15079	3.71198	3.69626	2.16075	4.62847
Q7L1T6	CYB5R4	0.445547	0.373147	0.460827	0.450298	0.441854
Q7L1V2	MON1B	0.139102	0.572186	0.605338	0.754699	0.402761
Q7L1W4	LRRC8D	NA	0.29692	0.123703	0.133188	0.164387
Q7L266	ASRGL1	0.308938	0.255141	0.338817	0.31967	0.408794
Q7L273	KCTD9	0.368983	0.453152	0.518711	NA	0.321124
Q7L2E3	DHX30	1.00064	1.25017	1.83664	1.43867	1.42892
Q7L2H7	EIF3M	3.30938	5.62485	5.77286	4.9832	5.01067
Q7L2J0	MEPCE	0.864166	1.39041	1.84602	1.45114	1.18668
Q7L311	ARMCX2	0.207231	0.342828	0.192165	NA	0.389261
Q7L3B6	CDC37L1	0.242575	0.368334	0.53572	0.377613	0.48624
Q7L3T8	PARS2	0.557285	0.655837	0.614755	1.68222	0.517813
Q7L4I2	RSRC2	0.370442	0.830135	1.03147	0.403812	0.644564
Q7L523	RRAGA	0.409009	0.433575	0.417969	0.587117	1.0432
Q7L576	CYFIP1	2.1452	4.87124	3.70082	2.69958	3.8645
Q7L591	DOK3	0.429693	0.504171	0.426625	0.842358	1.37435
Q7L592	NDUFAF7	0.36073	0.656566	0.642713	0.543921	0.451959
Q7L5A8	FA2H	0.560439	1.74451	3.35382	1.01846	0.950492
Q7L5D6	GET4	1.07173	1.14525	1.97662	3.89258	0.967518
Q7L5L3	GDPD3	1.16193	0.462752	0.429809	1.65729	0.362905
Q7L5N1	COPS6	1.12977	1.76257	1.94824	0.996209	1.81807
Q7L5N7	LPCAT2	0.691833	1.4273	0.879961	0.986559	1.22287
Q7L5Y1	ENOSF1	0.463446	0.948415	0.939208	1.40465	0.685698
Q7L5Y9	MAEA	0.186574	0.898327	0.559946	0.367382	0.377174
Q7L775	EPM2AIP1	0.425025	0.517836	0.333805	NA	0.498886
Q7L7V1	DHX32	0.867986	0.545844	1.80012	0.574346	0.521578
Q7L7X3	TAOK1	2.71526	2.04833	1.68872	1.23333	2.07673
Q7L804	RAB11FIP2	0.194407	0.156415	0.158008	NA	0.212632
Q7L8C5	SYT13	70.5755	11.3852	9.1622	10.8233	215.389
Q7L8J4	SH3BP5L	0.24463	0.406723	0.274864	0.105579	0.260703
Q7L8L6	FASTKD5	1.44276	1.4493	1.97854	3.00376	1.66925
Q7L8W6	DPH6	NA	0.271788	0.143029	NA	NA
Q7L9B9	EEPD1	0.18465	0.88095	0.948429	0.270682	0.318312
Q7LBC6	KDM3B	0.647138	0.989976	0.964925	0.665067	0.68617
Q7LBE3	SLC26A9	NA	NA	0.115303	0.334046	NA
Q7LBR1	CHMP1B	1.11975	1.27819	0.925758	NA	1.64217
Q7LDG7	RASGRP2	0.340025	0.179422	0.18107	0.159641	0.560413
Q7LFX5	CHST15	3.1421	NA	0.901331	NA	4.5799
Q7LG56	RRM2B	0.505661	0.268068	1.48795	0.368943	0.619916
Q7LGA3	HS2ST1	0.371888	0.618195	0.936784	0.382937	0.325335
Q7LGC8	CHST3	NA	NA	0.629219	NA	0.398462
Q7RTN6	STRADA	0.0972455	0.267312	0.201551	0.698586	0.271639
Q7RTP0	NIPA1	0.235479	0.166182	0.174047	0.180227	0.216471
Q7RTP6	MICAL3	0.263817	0.384494	0.265758	0.207692	0.304304
Q7RTS1	BHLHA15	0.529147	0.329807	2.48956	NA	0.682469
Q7RTS7	KRT74	1.26357	NA	NA	NA	2.00114
Q7RTS9	DYM	1.96756	14.6604	20.7837	5.51657	5.69277
Q7RTV0	PHF5A	0.756262	3.29234	1.74703	0.863346	1.6727
Q7Z2E3	APTX	0.57558	0.82862	0.589728	0.616131	0.600296
Q7Z2H8	SLC36A1	0.160987	0.41857	0.625351	0.63617	0.25106
Q7Z2K6	ERMP1	5.28218	3.40188	5.42766	2.52105	2.89984
Q7Z2T5	TRMT1L	0.218279	0.402808	0.311173	0.29549	0.236889
Q7Z2W4	ZC3HAV1	0.805873	1.04746	1.27412	0.745307	1.12695
Q7Z2W9	MRPL21	0.542717	0.876907	1.22685	1.42027	0.797274
Q7Z2X4	PID1	0.69443	0.375758	0.292568	NA	0.422799
Q7Z2Z2	EFL1	0.760872	1.29724	0.895145	0.83567	0.849342
Q7Z304	MAMDC2	2.61989	0.210465	0.439983	0.287308	0.582025
Q7Z333	SETX	0.585285	1.88827	3.20127	4.00959	2.29221
Q7Z392	TRAPPC11	1.62292	1.60114	1.66764	1.87157	1.40757
Q7Z3B1	NEGR1	2.27525	0.767755	0.917637	NA	2.64821
Q7Z3B3	KANSL1	NA	0.226814	0.157283	NA	NA
Q7Z3B4	NUP54	1.02466	2.08394	1.24667	0.552343	1.29028
Q7Z3C6	ATG9A	1.05766	1.7296	2.49614	3.77876	2.48698
Q7Z3D6	DGLUCY	1.38798	2.40064	1.92782	1.07881	2.18842
Q7Z3E2	CCDC186	1.24477	1.31321	1.39937	1.3286	1.21252
Q7Z3E5	ARMC9	NA	0.332219	0.352463	0.435629	0.492239
Q7Z3J2	C16orf62	0.710411	1.015	0.540259	1.11514	1.0847
Q7Z3K3	POGZ	0.348238	0.572051	0.349134	0.280064	0.366879
Q7Z3T8	ZFYVE16	0.339621	0.520743	0.491793	0.313458	0.614075
Q7Z3U7	MON2	0.924112	1.62737	1.65835	1.24328	1.16193
Q7Z3V4	UBE3B	0.250455	0.325387	0.293783	0.744724	0.246103
Q7Z401	DENND4A	1.73292	1.95038	2.5886	1.62371	1.75991
Q7Z403	TMC6	NA	0.27664	0.144472	NA	0.192403
Q7Z404	TMC4	0.533219	0.582051	0.759041	0.762109	0.325665
Q7Z406	MYH14	6.16277	19.2819	5.98241	10.9284	6.19333
Q7Z408	CSMD2	41.8351	52.6	42.2888	15.3235	98.3142
Q7Z417	NUFIP2	0.215721	0.922285	0.839755	0.531177	0.477855
Q7Z422	SZRD1	0.4141	0.575285	0.718424	0.735799	0.467028
Q7Z434	MAVS	0.808211	1.74702	3.65686	1.32416	1.86712
Q7Z449	CYP2U1	0.315548	0.149092	0.319676	0.309764	0.398173
Q7Z460	CLASP1	1.08811	1.6834	2.01238	1.15316	1.48465
Q7Z478	DHX29	0.460398	0.496393	0.686102	0.493614	0.542425
Q7Z4F1	LRP10	NA	0.814087	0.973552	NA	1.44058
Q7Z4G1	COMMD6	1.34256	1.79169	1.72267	1.64544	2.4807
Q7Z4G4	TRMT11	0.414497	0.633874	0.655336	1.10366	0.469925
Q7Z4H3	HDDC2	1.56146	1.29887	1.12642	0.710096	1.11639
Q7Z4H7	HAUS6	NA	0.425498	0.464968	0.536433	0.462794
Q7Z4H8	KDELC2	1.52473	2.24341	1.1013	0.995162	2.28455
Q7Z4I7	LIMS2	0.6242	0.169134	0.237155	NA	0.557251
Q7Z4L5	TTC21B	NA	0.318815	0.187585	NA	0.249645
Q7Z4N8	P4HA3	NA	NA	NA	NA	0.0261785
Q7Z4Q2	HEATR3	1.34847	4.1753	2.24004	3.01781	1.47018
Q7Z4S6	KIF21A	0.575308	0.642865	0.739	0.32805	0.319334
Q7Z4V5	HDGFL2	0.919827	1.82691	1.10038	1.16209	1.32324
Q7Z4W1	DCXR	2.56964	5.30562	12.1754	5.25092	6.56255
Q7Z569	BRAP	0.191247	0.295619	0.301823	0.145553	0.276161
Q7Z570	ZNF804A	NA	0.267674	0.203282	0.151345	0.256734
Q7Z589	EMSY	1.00038	1.23625	1.23445	NA	1.31516
Q7Z5G4	GOLGA7	2.47375	3.33821	2.68918	2.17099	2.52828
Q7Z5J4	RAI1	0.0924302	0.164805	0.178971	0.213117	0.157466
Q7Z5K2	WAPL	0.43615	0.703302	0.52787	0.324923	0.505334
Q7Z5L0	VMO1	NA	NA	NA	NA	0.177952
Q7Z5L2	R3HCC1L	NA	NA	0.157567	NA	NA
Q7Z5L7	PODN	4.18153	1.01269	1.17262	NA	3.77545
Q7Z5L9	IRF2BP2	0.698755	1.88161	1.04804	0.97766	1.37533
Q7Z5N4	SDK1	NA	NA	NA	NA	0.237974
Q7Z5Q1	CPEB2	0.688945	0.836544	0.743117	0.33277	0.65638
Q7Z5R6	APBB1IP	0.641518	0.49251	0.474855	0.753759	1.33351
Q7Z6B0	CCDC91	0.896117	0.816294	0.777657	0.256684	0.584655
Q7Z6B7	SRGAP1	0.707537	0.543633	0.47811	0.175442	0.464291
Q7Z6E9	RBBP6	0.317776	0.560787	0.48567	0.307719	0.50093
Q7Z6I6	ARHGAP30	0.376508	0.359797	0.25963	0.506248	0.542989
Q7Z6I8	C5orf24	0.13876	0.347433	0.305246	0.165762	0.315629
Q7Z6J0	SH3RF1	0.315519	0.776997	1.21515	0.316211	0.426342
Q7Z6J4	FGD2	NA	0.203776	0.24704	NA	0.340906
Q7Z6J6	FRMD5	NA	NA	0.163804	0.0696462	NA
Q7Z6J9	TSEN54	NA	0.125716	NA	NA	NA
Q7Z6K3	PTAR1	0.641171	0.575947	0.474983	0.494354	0.579693
Q7Z6K5	ARPIN	1.30059	1.70693	1.37555	1.05724	1.76212
Q7Z6L1	TECPR1	0.424744	0.567778	1.80677	0.856597	0.454758
Q7Z6M1	RABEPK	0.471093	0.403849	0.479151	0.46435	0.676805
Q7Z6P3	RAB44	NA	NA	0.259378	1.0805	0.613999
Q7Z6V5	ADAT2	NA	0.159491	0.24795	0.0673858	0.185343
Q7Z6Z7	HUWE1	1.33855	2.77048	3.34416	1.518	2.08494
Q7Z739	YTHDF3	1.58869	2.35049	2.99303	1.53574	1.98667
Q7Z7A1	CNTRL	NA	0.160151	0.12658	NA	0.261824
Q7Z7A3	CTU1	0.514089	0.734554	0.416333	0.0753748	0.295711
Q7Z7A4	PXK	0.622331	0.564406	0.63856	0.673941	0.970839
Q7Z7C8	TAF8	0.445155	0.482378	0.403871	0.338924	0.424914
Q7Z7E8	UBE2Q1	0.518079	1.0506	1.03995	0.49784	0.518668
Q7Z7F0	KHDC4	NA	0.194994	0.172357	NA	0.11128
Q7Z7F7	MRPL55	0.342529	0.687149	0.731401	0.711201	0.538794
Q7Z7G0	ABI3BP	9.10596	0.727548	1.35248	NA	6.28676
Q7Z7G8	VPS13B	0.374586	0.422697	0.494832	NA	NA
Q7Z7H5	TMED4	6.1005	5.00677	6.89922	3.02749	4.88496
Q7Z7H8	MRPL10	0.12387	0.411912	0.492225	1.05252	0.299104
Q7Z7K0	CMC1	0.716222	2.74036	6.02712	1.14541	1.11088
Q7Z7K6	CENPV	0.732347	1.18725	1.02356	0.936907	0.464779
Q7Z7L1	SLFN11	0.344184	0.954574	0.62328	NA	0.924097
Q7Z7L7	ZER1	1.37996	0.756418	1.19973	1.91617	1.49537
Q7Z7L8	C11orf96	1.03589	0.756568	0.731042	0.733515	1.24903
Q7Z7M0	MEGF8	NA	0.198278	NA	NA	0.0973375
Q7Z7M9	GALNT5	4.76507	2.72821	1.71445	2.93589	1.35938
Q7Z7N9	TMEM179B	NA	3.40179	5.87197	1.79488	3.43635
Q86SE9	PCGF5	NA	0.17783	0.19189	NA	0.260843
Q86SF2	GALNT7	3.31284	9.07476	23.387	3.52572	5.4856
Q86SG5	S100A7A	NA	NA	NA	NA	0.333618
Q86SG6	NEK8	2.26667	0.962931	0.773778	0.172124	2.52545
Q86SJ6	DSG4	NA	NA	1.23063	NA	NA
Q86SK9	SCD5	NA	0.286107	0.332859	NA	0.33752
Q86SQ0	PHLDB2	0.829204	0.801837	0.818088	0.516312	0.95198
Q86SQ4	ADGRG6	0.477684	1.90524	0.216997	NA	0.776528
Q86SQ7	SDCCAG8	NA	0.165204	0.15032	0.207392	0.249161
Q86SR1	GALNT10	0.903954	1.01636	2.36475	2.90309	1.09563
Q86SX6	GLRX5	0.558051	1.08474	1.46644	0.294295	0.639829
Q86SZ2	TRAPPC6B	0.981452	1.29692	1.25475	0.606888	1.95191
Q86T03	PIP4P1	0.840181	0.80983	0.852626	1.635	0.744857
Q86T13	CLEC14A	0.470842	0.320898	0.294515	NA	0.473651
Q86T65	DAAM2	0.540855	1.01225	0.577921	NA	0.521986
Q86TA1	MOB3B	NA	0.232398	NA	NA	0.0892989
Q86TB9	PATL1	0.725639	0.917344	0.655582	0.841633	0.692448
Q86TC9	MYPN	3.02598	2.94402	4.13344	NA	5.64059
Q86TG7	PEG10	NA	0.375111	0.106148	NA	NA
Q86TH1	ADAMTSL2	0.351805	0.130191	0.211613	NA	0.224741
Q86TI0	TBC1D1	0.557414	0.551076	0.575146	0.554732	0.796426
Q86TI2	DPP9	2.15975	3.19662	2.84057	3.06463	2.62881
Q86TJ2	TADA2B	0.0807756	0.377207	0.300559	NA	0.2584
Q86TM6	SYVN1	0.48615	1.25163	1.54713	0.836371	0.884782
Q86TN4	TRPT1	0.354419	0.785274	0.964162	0.430738	0.326153
Q86TP1	PRUNE1	1.12149	1.09301	0.804617	1.58813	1.18994
Q86TS9	MRPL52	NA	0.369896	0.431358	0.716034	0.225265
Q86TU7	SETD3	1.39146	1.61052	1.59986	0.902365	1.31366
Q86TV6	TTC7B	0.666639	0.21428	0.349035	NA	0.436874
Q86TW2	ADCK1	0.182962	0.441137	0.370991	0.402687	0.377654
Q86TX2	ACOT1	1.72933	1.41302	1.36265	1.0988	1.13984
Q86U28	ISCA2	0.863366	0.698892	1.19027	0.900075	1.10388
Q86U38	NOP9	0.528926	1.28191	0.747361	0.35495	0.638449
Q86U42	PABPN1	2.81405	2.72826	2.33764	0.846556	2.03906
Q86U44	METTL3	1.00762	1.94864	1.48092	0.631768	1.14441
Q86U70	LDB1	NA	0.156872	0.248093	NA	0.149042
Q86U86	PBRM1	0.493787	0.712508	0.491058	0.534096	0.526709
Q86U90	YRDC	0.238103	0.413636	0.642294	NA	0.355395
Q86UA1	PRPF39	0.2227	0.507086	0.369845	0.384669	0.387354
Q86UA6	RPAIN	NA	0.0573794	NA	NA	NA
Q86UB9	TMEM135	NA	0.668545	0.474203	0.466801	0.267988
Q86UD0	SAPCD2	NA	NA	0.291275	NA	0.0751078
Q86UD1	OAF	1.85704	0.843884	NA	1.04947	1.4629
Q86UE4	MTDH	4.29819	3.82344	8.28983	2.55568	5.62867
Q86UE8	TLK2	0.156155	1.04195	0.797682	0.135201	0.437846
Q86UK7	ZNF598	0.514631	0.425047	0.535561	0.17142	0.433597
Q86UL3	GPAT4	0.301044	0.810767	0.930096	1.08267	0.453621
Q86UP2	KTN1	3.93635	3.35666	3.94645	2.54623	5.46973
Q86UP6	CUZD1	0.470357	NA	0.625411	0.494683	0.475701
Q86US8	SMG6	NA	0.105508	0.0656909	NA	0.0740916
Q86UT6	NLRX1	0.236174	0.763192	0.439321	1.06587	0.821198
Q86UU0	BCL9L	NA	0.467087	0.302191	0.150657	0.353048
Q86UU1	PHLDB1	1.10672	0.707898	0.791419	0.696561	1.33126
Q86UV5	USP48	0.446269	0.787122	0.561015	1.19002	0.696231
Q86UW6	N4BP2	NA	0.0552774	0.0356062	NA	NA
Q86UW7	CADPS2	0.623709	1.02005	1.37532	0.530036	0.93375
Q86UW9	DTX2	NA	0.163869	0.419494	0.511701	0.243319
Q86UX2	ITIH5	3.93938	1.28934	1.0498	NA	3.83605
Q86UX6	STK32C	NA	0.259773	0.228897	0.184705	0.19484
Q86UX7	FERMT3	1.73553	3.2039	2.13032	2.90534	4.63206
Q86UY5	FAM83A	NA	NA	NA	NA	0.309927
Q86UY6	NAA40	0.46997	0.655826	0.426284	NA	0.544377
Q86UY8	NT5DC3	0.431911	0.464156	0.43579	0.499016	0.422652
Q86V15	CASZ1	NA	0.324016	0.323248	0.276436	0.240373
Q86V21	AACS	0.773854	1.29133	2.73124	1.1583	1.47967
Q86V25	VASH2	0.0879779	NA	NA	NA	NA
Q86V48	LUZP1	1.0325	1.42133	1.42305	0.82161	1.26428
Q86V81	ALYREF	4.52181	8.43007	5.42638	3.59558	6.33733
Q86V85	GPR180	0.353246	0.444715	0.651561	0.549683	0.475627
Q86V87	FAM160B2	0.533568	0.352947	0.998827	1.25057	0.411061
Q86V88	MDP1	1.2662	2.24293	0.822743	1.32077	1.75531
Q86VB7	CD163	1.71307	1.35405	0.99577	0.969999	5.50699
Q86VD7	SLC25A42	NA	0.151297	0.17902	0.148102	0.0465133
Q86VE9	SERINC5	NA	0.34587	0.242077	0.297058	0.271776
Q86VI3	IQGAP3	3.2286	4.93364	3.3669	6.0895	3.91907
Q86VM9	ZC3H18	0.303329	0.811686	0.611158	0.388295	0.452058
Q86VN1	VPS36	3.2107	4.38681	3.19636	3.35012	3.16488
Q86VP1	TAX1BP1	0.67879	0.538461	0.83401	0.93218	0.565115
Q86VP3	PACS2	1.03218	0.667991	0.594902	0.838814	0.500636
Q86VP6	CAND1	6.0681	7.04478	7.81209	6.28534	8.49189
Q86VQ1	GLCCI1	NA	NA	0.194794	NA	0.287269
Q86VQ6	TXNRD3	0.887941	NA	0.760524	NA	0.709418
Q86VR2	RETREG3	0.622428	1.95097	2.15179	1.47201	0.711432
Q86VS8	HOOK3	0.944486	0.705957	0.490134	0.469924	1.19304
Q86VU5	COMTD1	1.26996	1.67267	3.9909	5.36508	1.17615
Q86VV8	RTTN	0.207905	0.45328	0.0635562	NA	NA
Q86VW0	SESTD1	0.448491	0.326588	0.343811	0.405618	0.232571
Q86VW2	ARHGEF25	NA	NA	NA	NA	0.580308
Q86VX2	COMMD7	0.911057	1.8804	1.59144	1.82855	2.01271
Q86VX9	MON1A	1.82688	41.7939	84.0942	36.8443	38.8694
Q86VY4	TSPYL5	NA	NA	0.0522972	NA	0.131385
Q86VZ4	LRP11	NA	0.163957	0.10001	NA	NA
Q86W34	AMZ2	NA	0.0673308	0.0702888	NA	NA
Q86W42	THOC6	0.783855	1.53026	1.13776	0.520976	0.870095
Q86W50	METTL16	0.301243	0.470191	0.448415	0.312632	0.527691
Q86W56	PARG	0.241962	0.370954	0.309118	0.384901	0.229303
Q86W92	PPFIBP1	0.44861	0.330013	0.347274	0.231582	0.569544
Q86WA6	BPHL	1.63763	2.05009	1.03305	0.908816	0.96555
Q86WA8	LONP2	0.454264	1.49947	2.2237	NA	0.863128
Q86WB0	ZC3HC1	0.78001	1.56775	1.07046	0.56125	0.900263
Q86WC4	OSTM1	0.56777	0.502199	0.905863	NA	0.615476
Q86WG5	SBF2	0.46306	0.566221	0.535987	0.818939	0.614169
Q86WI3	NLRC5	0.095007	0.115713	0.253786	NA	0.229584
Q86WJ1	CHD1L	0.711335	1.47603	0.705519	0.875735	0.8974
Q86WN1	FCHSD1	NA	0.208234	0.268754	0.594048	0.237104
Q86WP2	GPBP1	NA	0.183933	0.205521	NA	0.141821
Q86WQ0	NR2C2AP	0.14419	0.598867	0.615828	0.796105	0.364874
Q86WR0	CCDC25	0.871602	1.15534	2.32493	0.736081	0.919111
Q86WR7	PROSER2	NA	0.0388232	0.0322652	NA	NA
Q86WU2	LDHD	0.883771	1.02684	3.27999	1.8316	1.11888
Q86WV1	SKAP1	NA	NA	NA	NA	0.190974
Q86WV6	TMEM173	0.45797	0.628399	0.342352	0.992468	0.626927
Q86WW8	COA5	0.274743	0.206963	0.247734	0.299931	0.277074
Q86WX3	RPS19BP1	NA	0.400536	0.554113	NA	0.489228
Q86X02	CDR2L	NA	0.842509	0.961425	0.656399	0.726909
Q86X10	RALGAPB	0.557512	0.643287	0.795603	0.449918	0.468494
Q86X27	RALGPS2	0.195235	0.313892	0.159585	NA	0.284379
Q86X29	LSR	0.869435	2.03715	1.47169	0.553308	0.822927
Q86X52	CHSY1	0.234641	0.295061	0.481335	0.292027	0.459404
Q86X53	ERICH1	NA	0.66041	0.600383	NA	NA
Q86X55	CARM1	0.861347	1.58212	1.40114	1.31377	1.49761
Q86X76	NIT1	0.660914	1.14728	0.802168	1.53615	0.803273
Q86X83	COMMD2	0.733619	1.00174	0.786164	0.835986	0.641614
Q86XA9	HEATR5A	0.534853	1.00921	0.778378	0.651857	0.661643
Q86XE5	HOGA1	NA	NA	NA	0.25383	0.372738
Q86XI2	NCAPG2	NA	0.982714	0.760703	0.707505	0.510224
Q86XK2	FBXO11	NA	0.142764	0.0934799	NA	NA
Q86XK7	VSIG1	3.04556	1.68564	6.75632	1.27712	2.84293
Q86XL3	ANKLE2	0.162135	0.499051	0.489788	0.528267	0.436723
Q86XN8	MEX3D	NA	0.0304523	0.0280637	NA	NA
Q86XP1	DGKH	0.366773	0.638962	0.656956	0.430875	0.425836
Q86XP3	DDX42	0.690979	1.60511	1.12811	1.08111	1.17821
Q86XP6	GKN2	0.810488	5.56217	9.64934	0.725579	3.47941
Q86XR7	TICAM2	NA	NA	0.156621	NA	0.479804
Q86XS8	RNF130	NA	NA	0.0578969	NA	0.0356788
Q86XT9	TMEM219	NA	NA	1.33997	NA	NA
Q86XX4	FRAS1	NA	1.03395	1.83308	NA	0.759116
Q86XZ4	SPATS2	0.438507	0.392829	0.896058	0.171102	0.563272
Q86Y07	VRK2	0.50689	0.708258	0.617994	0.351675	0.606081
Q86Y34	ADGRG3	NA	NA	NA	1.38273	0.3963
Q86Y37	CACUL1	0.287745	0.411452	0.477754	0.20859	0.352815
Q86Y38	XYLT1	0.175159	0.401093	0.319035	NA	NA
Q86Y39	NDUFA11	3.95173	0.99828	9.82987	4.24523	2.186
Q86Y46	KRT73	31.8577	12.1569	24.786	NA	19.7954
Q86Y56	DNAAF5	0.300073	0.625442	0.773857	0.326987	0.386641
Q86Y79	PTRH1	0.808873	0.572631	0.800258	0.651979	0.518239
Q86Y82	STX12	1.08962	2.12848	6.37513	1.76938	2.77469
Q86Y91	KIF18B	NA	NA	0.399869	NA	NA
Q86Y97	KMT5C	NA	0.0938565	NA	0.0562363	0.038548
Q86YB7	ECHDC2	1.63531	0.931832	1.76991	3.0656	0.796837
Q86YB8	ERO1B	0.940633	0.242924	0.287598	0.253058	0.515939
Q86YD1	PTOV1	NA	0.0941391	0.0968902	NA	NA
Q86YH6	PDSS2	0.769671	0.805671	0.937359	1.01762	0.646014
Q86YI8	PHF13	NA	0.0427905	0.0284789	NA	0.277804
Q86YN1	DOLPP1	0.064077	0.40136	0.968899	NA	0.358705
Q86YP4	GATAD2A	0.33109	0.570785	0.893631	0.771667	0.564591
Q86YQ8	CPNE8	0.796172	1.65289	1.40637	1.51091	1.29448
Q86YR5	GPSM1	0.217818	NA	0.222758	NA	0.270492
Q86YS3	RAB11FIP4	NA	0.266772	0.423624	0.411123	NA
Q86YS6	RAB43	12.1749	12.1871	9.82933	5.88042	12.7093
Q86YS7	C2CD5	1.0752	1.12048	0.985419	0.737746	0.792363
Q86YT6	MIB1	0.850904	0.646955	0.588856	0.450989	0.604162
Q86YV0	RASAL3	0.606725	0.397916	0.537401	0.468258	1.19918
Q86YV5	PRAG1	NA	0.524057	0.463559	NA	0.627376
Q86YV9	HPS6	0.395345	0.477125	0.498643	0.67708	0.384247
Q86YW5	TREML1	NA	NA	NA	NA	2.49753
Q8IU57	IFNLR1	NA	0.359205	0.686635	NA	11.5151
Q8IU81	IRF2BP1	0.62197	0.927265	0.622952	0.328155	0.714237
Q8IU85	CAMK1D	0.43921	0.124635	0.0903353	NA	0.382391
Q8IUA7	ABCA9	NA	NA	0.254054	NA	NA
Q8IUC4	RHPN2	1.0609	4.08773	1.56294	2.6328	1.04041
Q8IUC6	TICAM1	NA	0.146092	0.170972	NA	0.127449
Q8IUC8	GALNT13	NA	0.113196	0.137429	NA	0.0348959
Q8IUD2	ERC1	0.855154	0.754594	0.526447	0.504265	1.0767
Q8IUD6	RNF135	NA	0.295201	0.347168	NA	0.419357
Q8IUE6	HIST2H2AB	12.1507	11.8396	10.471	4.63685	13.7317
Q8IUF1	CBWD2	0.663333	0.975975	0.876248	0.385876	0.520737
Q8IUF8	RIOX2	1.1903	1.47764	1.0073	0.932032	0.986179
Q8IUG5	MYO18B	2.99425	NA	NA	NA	2.01973
Q8IUH3	RBM45	NA	0.297757	0.266738	0.236265	0.325548
Q8IUH4	ZDHHC13	1.12729	1.61506	2.2908	1.20422	0.739216
Q8IUI8	CRLF3	0.565272	0.458823	0.417678	0.321508	0.730766
Q8IUK5	PLXDC1	NA	0.0901904	NA	0.124834	0.260434
Q8IUL8	CILP2	0.415094	NA	NA	NA	0.486048
Q8IUR0	TRAPPC5	0.571584	0.666512	0.816203	1.12626	0.600451
Q8IUR7	ARMC8	0.998955	1.08529	0.847614	0.568191	0.985424
Q8IUS5	EPHX4	NA	0.574157	NA	1.38086	0.105536
Q8IUW5	RELL1	0.525658	0.382736	0.325757	NA	0.371119
Q8IUX1	TMEM126B	0.449977	0.75505	0.67125	0.265901	0.30442
Q8IUX4	APOBEC3F	0.376357	0.347121	0.262868	0.156882	0.551817
Q8IUX7	AEBP1	11.9379	2.80252	2.54772	0.960303	6.64405
Q8IUZ5	PHYKPL	2.42415	1.4875	2.42822	1.63204	2.29673
Q8IV03	LURAP1L	NA	0.244303	NA	NA	0.355793
Q8IV04	TBC1D10C	NA	0.0759162	0.211905	0.122364	0.441323
Q8IV08	PLD3	0.945439	1.93596	1.8751	1.93345	2.08138
Q8IV20	LACC1	2.09185	1.45627	1.79954	NA	1.0351
Q8IV36	HID1	3.22034	10.2597	16.8594	5.39123	6.1342
Q8IV38	ANKMY2	0.528843	0.706067	1.36649	0.799353	0.623972
Q8IV45	UNC5CL	0.28229	0.317988	0.277109	0.397374	NA
Q8IV48	ERI1	0.343198	0.609665	0.227012	0.496695	0.320021
Q8IV50	LYSMD2	1.07118	1.07107	1.57736	NA	1.52584
Q8IV53	DENND1C	NA	NA	0.143967	NA	0.293381
Q8IV56	PRR15	NA	0.864824	1.10211	0.228811	0.182758
Q8IV63	VRK3	0.5314	1.73569	0.653791	1.0052	0.629099
Q8IVB4	SLC9A9	NA	0.271888	0.269542	NA	0.513993
Q8IVB5	LIX1L	NA	0.29928	0.251257	0.66643	0.172418
Q8IVD9	NUDCD3	0.518694	0.822177	1.62923	1.14293	1.01078
Q8IVF2	AHNAK2	5.94998	3.23033	3.46831	2.10593	6.1727
Q8IVF7	FMNL3	0.579639	0.335601	0.403097	0.364383	0.671553
Q8IVG5	SAMD9L	NA	0.401099	0.255036	0.378356	0.421514
Q8IVH2	FOXP4	0.179087	0.429799	0.418825	0.188704	0.316909
Q8IVH4	MMAA	0.672512	0.672526	1.61786	0.982851	0.942106
Q8IVH8	MAP4K3	0.571004	0.555667	0.476385	0.419162	0.513158
Q8IVI9	NOSTRIN	0.734814	0.606003	0.606524	0.389736	0.478979
Q8IVJ1	SLC41A1	NA	NA	0.431993	0.166891	NA
Q8IVL0	NAV3	0.113755	NA	NA	NA	NA
Q8IVL1	NAV2	0.105585	0.196544	0.362607	NA	0.356185
Q8IVL5	P3H2	6.0782	3.318	2.8978	1.20737	3.14994
Q8IVL6	P3H3	0.519395	0.497799	0.318663	0.250893	0.947346
Q8IVM0	CCDC50	0.503094	0.570287	0.885923	0.331215	1.21638
Q8IVN3	MUSTN1	0.256382	0.121253	NA	NA	0.538144
Q8IVN8	SBSPON	0.264753	NA	0.070278	NA	0.183583
Q8IVP5	FUNDC1	NA	0.320064	0.612102	0.555132	0.209758
Q8IVS2	MCAT	1.18016	1.67218	1.63174	1.38561	0.941623
Q8IVS8	GLYCTK	0.301064	0.211545	0.269191	0.196889	NA
Q8IVT2	MISP	0.607877	2.4942	1.84268	3.26848	1.87018
Q8IVT5	KSR1	0.42601	0.713533	0.861615	0.380792	1.01007
Q8IVU3	HERC6	NA	0.823567	NA	NA	NA
Q8IW35	CEP97	NA	0.152338	0.211915	NA	0.279331
Q8IW45	NAXD	2.68373	1.35615	3.09907	1.06621	1.88443
Q8IW92	GLB1L2	NA	0.323787	0.562005	0.428286	0.287935
Q8IWA0	WDR75	0.474324	1.39319	0.609893	0.615793	0.660784
Q8IWA4	MFN1	1.37301	1.17166	1.99626	0.973463	1.32436
Q8IWA5	SLC44A2	0.888526	1.5494	1.3903	1.01362	1.56477
Q8IWA6	CCDC60	NA	NA	NA	0.413084	NA
Q8IWB1	ITPRIP	0.303766	0.228414	0.346712	0.381831	0.400366
Q8IWB7	WDFY1	1.95798	2.73238	1.40307	1.16843	2.44386
Q8IWB9	TEX2	1.42504	1.02753	1.71582	1.55479	1.06507
Q8IWC1	MAP7D3	NA	0.418376	NA	0.353081	0.615565
Q8IWE2	FAM114A1	1.93001	2.94411	5.84413	1.63739	2.58199
Q8IWE5	PLEKHM2	NA	0.338071	0.342268	0.466545	0.362051
Q8IWF6	DENND6A	0.428706	0.959534	0.992721	NA	0.635775
Q8IWF9	CCDC83	NA	0.685994	1.37398	NA	NA
Q8IWI9	MGA	1.07889	3.09587	1.75023	0.816699	1.79643
Q8IWJ2	GCC2	0.806188	0.905194	1.18348	0.914558	0.903785
Q8IWL3	HSCB	0.509282	0.493525	0.540714	0.239947	0.383837
Q8IWP9	CCDC28A	0.312068	0.259508	0.423359	0.386768	0.335957
Q8IWQ3	BRSK2	NA	0.233209	0.0371824	NA	1.18461
Q8IWR0	ZC3H7A	0.436242	0.566188	0.5416	0.531255	0.522534
Q8IWR1	TRIM59	0.329716	0.542855	0.39734	NA	0.542458
Q8IWS0	PHF6	0.567319	1.07121	1.04493	0.653402	0.893819
Q8IWT0	ZBTB8OS	0.51413	0.853441	0.864359	1.06093	0.756484
Q8IWT3	CUL9	0.806603	0.692537	0.193795	0.581032	0.474665
Q8IWT6	LRRC8A	NA	0.354837	0.440362	0.916132	0.353436
Q8IWU2	LMTK2	0.285729	0.438939	0.742906	0.270545	0.324985
Q8IWU4	SLC30A8	NA	NA	NA	0.408797	NA
Q8IWU5	SULF2	NA	NA	0.299298	0.334004	0.420114
Q8IWU6	SULF1	0.413148	0.23338	0.23725	NA	0.463624
Q8IWV2	CNTN4	0.341728	0.282765	0.160391	NA	0.255796
Q8IWV7	UBR1	0.641303	0.815654	1.00392	0.690059	0.970542
Q8IWV8	UBR2	0.79748	0.996505	0.922783	0.301412	0.807334
Q8IWW6	ARHGAP12	0.46772	0.955063	1.10938	0.831168	0.575342
Q8IWW8	ADHFE1	0.253614	NA	0.330445	NA	0.384355
Q8IWX5	SGPP2	NA	NA	NA	0.301884	NA
Q8IWX8	CHERP	0.683807	1.28919	1.07387	0.948594	1.06744
Q8IWY4	SCUBE1	1.03096	0.408868	NA	0.387423	NA
Q8IWY9	CDAN1	0.539242	2.46789	2.26053	0.544377	0.829579
Q8IWZ3	ANKHD1	0.684203	0.764897	1.10306	0.401666	0.678604
Q8IWZ5	TRIM42	7.06766	4.32718	3.00574	5.0699	13.2377
Q8IWZ6	BBS7	0.0959133	0.163878	NA	NA	0.51197
Q8IWZ8	SUGP1	0.737113	0.828345	0.654312	0.604023	0.744337
Q8IX01	SUGP2	0.419945	0.431152	0.530133	0.33914	0.464557
Q8IX04	UEVLD	0.97007	0.80081	0.76345	0.500225	0.954994
Q8IX05	CD302	0.459797	0.662832	0.672701	NA	1.01814
Q8IX07	ZFPM1	0.7086	0.643552	0.71682	0.25851	0.443225
Q8IX12	CCAR1	1.55807	2.54766	2.27595	1.51593	2.191
Q8IX18	DHX40	0.126292	0.261563	0.166009	0.416461	0.297995
Q8IX19	MCEMP1	NA	NA	NA	0.127739	0.393367
Q8IX30	SCUBE3	0.270158	NA	NA	NA	0.305441
Q8IXB1	DNAJC10	1.68219	4.12321	3.08007	2.1189	2.59278
Q8IXH7	NELFCD	0.553038	1.35808	1.18774	0.783123	1.1488
Q8IXI1	RHOT2	2.46322	3.36989	4.57925	4.15608	2.82434
Q8IXI2	RHOT1	2.00482	1.6579	2.97307	2.82949	2.36575
Q8IXJ6	SIRT2	1.30828	0.990125	2.28773	0.812422	1.2966
Q8IXK0	PHC2	0.211254	0.666002	0.67025	0.487042	0.438098
Q8IXK2	GALNT12	2.18206	1.25949	4.05795	1.48965	1.9362
Q8IXL6	FAM20C	0.48319	0.229056	0.652423	NA	0.385509
Q8IXL7	MSRB3	0.982014	0.160985	0.220223	0.569129	0.533796
Q8IXM2	BAP18	3.41822	4.41041	3.32553	1.953	6.00874
Q8IXM3	MRPL41	1.70403	1.82037	2.96149	2.50478	1.62399
Q8IXM6	NRM	0.742038	1.18798	0.521528	1.07484	1.31603
Q8IXQ4	GPALPP1	0.875774	0.837888	0.750386	0.300587	0.650776
Q8IXQ6	PARP9	1.05071	1.62123	1.32132	0.897678	1.5062
Q8IXS6	PALM2	0.654164	0.32651	0.208257	NA	0.586016
Q8IXS8	FAM126B	0.585033	0.890712	1.12047	0.858807	0.51385
Q8IXT5	RBM12B	0.440448	0.667534	0.730288	0.593164	0.638033
Q8IXU6	SLC35F2	NA	0.639011	0.410418	0.517005	NA
Q8IXW5	RPAP2	NA	0.478701	0.331978	NA	NA
Q8IY17	PNPLA6	0.507402	0.915995	0.788564	0.76751	0.6899
Q8IY18	SMC5	0.380981	0.451948	0.270438	0.390716	0.369113
Q8IY21	DDX60	0.816934	9.00392	0.928497	1.387	1.47002
Q8IY22	CMIP	0.416205	0.490048	0.485007	1.32922	0.59251
Q8IY26	PLPP6	NA	0.580616	1.00545	1.08138	0.367597
Q8IY31	IFT20	0.594092	0.707931	0.891219	0.395252	0.473796
Q8IY33	MICALL2	0.734477	0.818026	0.989916	0.373715	0.671254
Q8IY37	DHX37	0.23227	0.69172	0.758114	0.733489	0.595836
Q8IY47	KBTBD2	NA	0.165939	0.149744	0.0588927	0.17147
Q8IY63	AMOTL1	0.135843	0.0912385	0.112222	0.0484793	0.146681
Q8IY67	RAVER1	0.657901	1.64967	1.00405	1.67611	1.3988
Q8IY81	FTSJ3	0.436675	1.31005	1.00793	0.909892	0.831673
Q8IY95	TMEM192	1.25972	1.63601	2.98755	NA	1.68914
Q8IYB1	MB21D2	NA	0.775534	0.29505	0.4232	0.679074
Q8IYB3	SRRM1	1.07819	1.67425	1.8844	0.917162	1.4849
Q8IYB5	SMAP1	0.998699	3.87152	3.13894	2.26105	1.42836
Q8IYB7	DIS3L2	0.510326	0.65653	0.589186	0.442513	0.648919
Q8IYB8	SUPV3L1	0.691488	0.815355	0.590934	0.616572	0.506215
Q8IYD1	GSPT2	5.12824	5.34792	5.49874	2.76846	5.76149
Q8IYI6	EXOC8	1.48289	1.21968	1.87296	1.04665	1.51683
Q8IYJ3	SYTL1	1.36754	1.37393	1.58164	0.818096	0.901841
Q8IYK4	COLGALT2	NA	NA	0.739931	NA	NA
Q8IYL3	C1orf174	NA	0.222473	0.321067	NA	NA
Q8IYM9	TRIM22	0.520442	0.367906	0.686129	1.29286	0.998193
Q8IYQ7	THNSL1	0.918034	0.772456	0.652641	1.22907	0.510139
Q8IYS1	PM20D2	0.930881	2.41845	0.581343	0.953638	0.634306
Q8IYS2	KIAA2013	0.592376	1.08624	1.46385	0.47293	0.579324
Q8IYS5	OSCAR	NA	NA	NA	0.369119	0.130471
Q8IYT2	CMTR2	NA	0.0982854	0.112542	0.38529	0.0412108
Q8IYU2	HACE1	NA	0.115307	NA	NA	0.210677
Q8IYU8	MICU2	1.19073	1.52607	1.43478	0.682744	0.86092
Q8IYW2	CFAP46	NA	0.229652	NA	0.0892894	0.451916
Q8IYW5	RNF168	NA	0.0749257	0.0572207	NA	NA
Q8IZ07	ANKRD13A	0.505031	0.341955	0.293767	0.417335	0.558439
Q8IZ21	PHACTR4	NA	0.69812	0.630522	0.789558	0.334772
Q8IZ41	RASEF	NA	0.426615	0.477704	0.14902	0.150811
Q8IZ52	CHPF	0.411022	0.5749	0.792545	0.310519	0.659127
Q8IZ69	TRMT2A	0.911952	1.44638	0.752171	1.67614	0.742015
Q8IZ73	RPUSD2	0.295789	0.325853	0.292637	NA	0.292765
Q8IZ81	ELMOD2	0.750931	1.90799	2.30453	1.25617	1.04362
Q8IZ83	ALDH16A1	1.96732	3.47829	2.31118	1.45734	2.88435
Q8IZA0	KIAA0319L	0.832303	0.944315	1.72858	0.450126	0.682486
Q8IZD4	DCP1B	0.772913	0.307806	0.240519	0.27574	0.226938
Q8IZD6	SLC22A15	0.14127	0.138376	0.349246	NA	0.120265
Q8IZE3	SCYL3	0.281682	0.854433	0.982727	2.7897	0.545812
Q8IZF2	ADGRF5	0.131353	0.120336	0.085519	0.0903843	0.185397
Q8IZH2	XRN1	0.607526	0.618836	0.793562	1.01818	0.762976
Q8IZJ1	UNC5B	0.264267	0.175192	0.417446	0.758819	0.147928
Q8IZL8	PELP1	0.62382	0.80531	0.703447	0.864715	0.590198
Q8IZM8	ZNF654	5.11749	5.03544	4.85529	3.44156	5.31681
Q8IZP0	ABI1	1.07186	1.65106	1.25376	1.16531	1.23871
Q8IZP9	ADGRG2	0.517053	0.359119	0.519952	NA	NA
Q8IZQ1	WDFY3	0.504241	0.626843	0.664807	0.994414	0.601847
Q8IZQ5	SELENOH	0.92925	1.9975	1.00321	0.977669	1.35408
Q8IZR5	CMTM4	1.21183	0.776808	1.55062	0.778136	0.541095
Q8IZU2	WDR17	NA	NA	0.0718565	NA	0.0827681
Q8IZV5	RDH10	1.13567	2.06279	1.65337	2.513	1.61624
Q8IZW8	TNS4	NA	0.0797965	NA	NA	NA
Q8IZY2	ABCA7	NA	NA	0.267535	NA	NA
Q8J025	APCDD1	NA	0.202839	NA	NA	0.182275
Q8N0U4	FAM185A	0.285767	0.322825	0.304248	0.586473	0.272295
Q8N0U8	VKORC1L1	1.94019	7.06099	10.6226	7.89503	2.95795
Q8N0W3	FUK	0.982885	1.2557	1.09131	1.06495	0.895599
Q8N0X4	CLYBL	4.12908	1.67712	7.73848	7.05554	2.39431
Q8N0X7	SPART	0.952683	0.352702	0.341117	0.711708	1.05448
Q8N0Z6	TTC5	0.249422	0.629866	0.233652	0.134383	0.287893
Q8N0Z8	PUSL1	NA	0.373925	0.479757	0.36874	0.338258
Q8N108	MIER1	0.520588	0.525477	0.581598	0.322082	0.405859
Q8N111	CEND1	NA	NA	0.184887	0.178822	NA
Q8N118	CYP4X1	0.376767	NA	0.179303	0.590608	0.285519
Q8N122	RPTOR	0.400486	0.788423	0.648892	0.440789	0.627092
Q8N126	CADM3	0.300411	NA	NA	NA	0.215967
Q8N128	FAM177A1	0.648136	1.68351	1.42236	0.840943	1.09133
Q8N129	CNPY4	0.758214	0.981588	0.746799	0.707786	1.457
Q8N131	TMEM123	NA	0.388833	0.704643	1.19922	1.14374
Q8N135	LGI4	NA	NA	NA	NA	0.441837
Q8N137	CNTROB	NA	0.687683	1.14841	NA	NA
Q8N138	ORMDL3	NA	0.46369	0.123964	0.450284	0.112324
Q8N139	ABCA6	0.2102	0.116853	0.0978125	NA	0.226287
Q8N142	ADSSL1	2.87488	0.897366	2.30916	1.37117	1.69843
Q8N163	CCAR2	1.4408	3.47348	3.53201	1.3019	2.21524
Q8N165	PDIK1L	0.223366	0.323084	0.198737	0.326039	NA
Q8N183	NDUFAF2	4.80625	3.31488	6.42812	3.09189	3.58459
Q8N196	SIX5	NA	NA	0.0968942	NA	0.088634
Q8N1A6	C4orf33	0.373914	0.634162	0.702866	1.0104	0.366903
Q8N1B4	VPS52	0.650899	1.49483	1.74259	0.829241	1.23954
Q8N1F7	NUP93	4.30583	8.53863	4.88644	2.99216	5.45007
Q8N1F8	STK11IP	0.35956	0.387415	0.533944	0.961602	0.326858
Q8N1G0	ZNF687	0.428833	0.683084	0.516149	0.468353	0.427644
Q8N1G2	CMTR1	0.334009	0.81851	0.426203	0.822835	0.644895
Q8N1G4	LRRC47	2.83827	4.54801	4.40191	3.01255	3.78786
Q8N1I0	DOCK4	0.186801	0.201359	0.210298	0.349264	0.288781
Q8N1K5	THEMIS	NA	NA	0.50054	NA	0.676562
Q8N1P7	CRYBG2	NA	0.309807	NA	0.604463	0.529003
Q8N1Q1	CA13	1.12928	1.17234	2.90537	0.757506	1.33452
Q8N1S5	SLC39A11	0.383223	2.29801	8.74481	1.93636	1.82897
Q8N1W1	ARHGEF28	0.499771	0.223865	1.526	0.600774	0.646513
Q8N201	INTS1	0.189077	0.506806	0.388289	0.420269	0.357669
Q8N264	ARHGAP24	0.333792	0.365204	0.417005	0.580034	0.616553
Q8N271	PROM2	NA	NA	0.222207	0.292298	NA
Q8N283	ANKRD35	0.87555	NA	NA	NA	0.529454
Q8N2F6	ARMC10	0.735781	0.928736	1.43904	1.30035	1.13656
Q8N2G6	ZCCHC24	NA	NA	0.153296	NA	NA
Q8N2G8	GHDC	1.82756	1.00288	2.65767	1.72018	1.60544
Q8N2H3	PYROXD2	NA	NA	0.230508	0.814748	0.461515
Q8N2K0	ABHD12	1.16683	1.41178	3.26418	2.13733	1.44674
Q8N2K1	UBE2J2	NA	0.738462	0.582662	NA	0.583024
Q8N2S1	LTBP4	1.66612	2.07861	1.26098	0.185544	1.69103
Q8N2U0	TMEM256	NA	NA	NA	0.371487	NA
Q8N2W9	PIAS4	1.2686	1.97111	5.69781	0.871362	2.24634
Q8N335	GPD1L	3.6337	4.38967	10.5709	1.92921	3.90701
Q8N357	SLC35F6	0.6098	0.468153	0.745057	1.35671	0.738274
Q8N370	SLC43A2	NA	1.31949	NA	NA	1.26319
Q8N371	KDM8	0.477851	0.261009	0.177405	0.130959	0.195513
Q8N386	LRRC25	0.446254	0.371723	0.312401	0.959432	1.25189
Q8N392	ARHGAP18	1.1741	1.3131	1.68305	0.758412	1.5169
Q8N394	TMTC2	1.66829	3.27404	3.61919	0.329598	1.4184
Q8N398	VWA5B2	NA	NA	0.392581	NA	0.469687
Q8N3C0	ASCC3	0.806005	0.842914	0.851055	0.677922	0.755297
Q8N3D4	EHBP1L1	0.321985	0.556131	0.314917	0.395354	0.748017
Q8N3E9	PLCD3	0.483719	0.634926	0.256757	0.390602	0.470564
Q8N3F0	MTURN	0.969451	0.778746	2.10564	1.2693	0.643751
Q8N3F8	MICALL1	0.253807	0.337126	0.284492	0.253662	0.400025
Q8N3J5	PPM1K	0.655803	NA	0.52584	NA	0.543628
Q8N3P4	VPS8	0.463003	0.558263	0.679346	0.631281	0.606341
Q8N3R9	MPP5	0.204725	0.382856	0.320197	0.310182	0.279009
Q8N3U4	STAG2	0.923493	1.5253	1.28651	1.50146	1.29684
Q8N3V7	SYNPO	3.18006	1.35976	1.10941	1.41762	2.90595
Q8N3X1	FNBP4	0.4487	0.889647	0.824908	0.569202	0.456237
Q8N3Y3	LARGE2	NA	0.0316826	NA	NA	NA
Q8N3Y7	SDR16C5	2.37217	4.31518	1.55715	2.82165	2.21611
Q8N3Z3	GTPBP8	NA	0.388091	0.750971	NA	NA
Q8N423	LILRB2	NA	NA	NA	0.636311	0.452527
Q8N428	GALNT16	0.0932645	NA	NA	NA	0.228311
Q8N436	CPXM2	7.11869	1.49836	0.914245	0.113514	2.22785
Q8N442	GUF1	0.50442	0.841683	0.802318	0.99407	0.291167
Q8N446	ZNF843	NA	1.18854	NA	0.247448	NA
Q8N448	LNX2	NA	0.581099	0.347165	NA	NA
Q8N465	D2HGDH	0.421991	0.620662	0.749074	1.46441	0.642506
Q8N468	MFSD4A	NA	NA	0.914673	1.81395	NA
Q8N474	SFRP1	1.8454	NA	1.17893	NA	1.11683
Q8N488	RYBP	NA	0.207072	0.151752	NA	0.191626
Q8N490	PNKD	1.34532	2.2637	2.62528	2.21345	1.06625
Q8N4A0	GALNT4	9.13816	5.33372	9.85587	1.75284	4.06214
Q8N4B1	PHETA1	NA	NA	0.29862	0.332852	NA
Q8N4C8	MINK1	0.412634	0.481877	0.902209	0.500451	0.590898
Q8N4G2	ARL14	0.275279	0.538736	0.317055	NA	NA
Q8N4H5	TOMM5	NA	0.66243	0.492261	2.40174	0.320122
Q8N4J0	CARNMT1	0.694899	0.686676	0.889957	1.26494	0.440324
Q8N4L2	PIP4P2	0.202386	0.347612	0.447703	NA	0.574874
Q8N4M1	SLC44A3	NA	0.32991	0.484416	0.971742	NA
Q8N4N3	KLHL36	0.71336	0.668969	0.445675	NA	0.530095
Q8N4P3	HDDC3	1.19935	0.940689	1.38584	1.62205	1.17624
Q8N4Q0	ZADH2	1.03121	1.41277	2.48088	1.49052	0.905782
Q8N4Q1	CHCHD4	1.02281	0.72777	2.29606	1.51619	0.873444
Q8N4S9	MARVELD2	NA	0.116554	0.09523	NA	0.12189
Q8N4T0	CPA6	NA	NA	NA	NA	0.302671
Q8N4T8	CBR4	1.32967	1.49254	1.05372	0.890584	1.358
Q8N4V1	MMGT1	0.683273	0.627897	0.815853	0.410405	1.25281
Q8N4X5	AFAP1L2	0.229988	0.566196	0.559848	0.322658	0.541855
Q8N4Y2	CRACR2B	3.94496	5.12707	8.52569	3.67843	3.6034
Q8N511	TMEM199	NA	0.235379	0.396082	0.27124	0.655739
Q8N531	FBXL6	0.267811	0.245965	0.339532	0.280107	0.309678
Q8N543	OGFOD1	NA	0.584271	0.287135	NA	0.334139
Q8N554	ZNF276	NA	0.161157	NA	NA	0.110855
Q8N556	AFAP1	0.437868	0.606521	0.626649	0.414372	0.835238
Q8N565	MREG	NA	0.108165	0.0645413	NA	NA
Q8N568	DCLK2	NA	NA	NA	0.871738	0.438078
Q8N573	OXR1	0.698546	0.728373	1.49852	0.888395	1.00343
Q8N584	TTC39C	0.741515	0.743197	1.26805	0.396379	0.992013
Q8N5A5	ZGPAT	0.362325	0.605563	0.325328	0.399614	0.310643
Q8N5B7	CERS5	NA	0.20944	0.145754	0.137817	0.0811599
Q8N5C1	CALHM5	0.403292	0.425423	0.111164	NA	0.429501
Q8N5C6	SRBD1	0.627404	0.781425	0.586185	0.734876	0.692439
Q8N5C7	DTWD1	NA	0.0407433	0.0504879	NA	NA
Q8N5C8	TAB3	NA	NA	0.249558	0.130157	NA
Q8N5D0	WDTC1	NA	0.265456	0.239863	0.511718	0.234308
Q8N5F7	NKAP	NA	0.50487	1.15034	0.414763	NA
Q8N5G0	SMIM20	2.77085	3.15088	7.59337	2.94048	3.73715
Q8N5G2	MACO1	0.634549	0.616035	1.26957	0.832066	0.60637
Q8N5H3	FAM89B	0.157715	0.152195	0.0546548	NA	0.24299
Q8N5H7	SH2D3C	NA	NA	NA	NA	0.430432
Q8N5I2	ARRDC1	0.711215	1.15031	0.85894	0.752571	0.432987
Q8N5I4	DHRSX	0.334525	0.339304	0.665105	2.27815	0.200001
Q8N5J2	MINDY1	0.338247	0.317687	0.81841	0.38274	0.485698
Q8N5K1	CISD2	2.80611	2.72695	3.72278	4.52516	3.38528
Q8N5L8	RPP25L	0.143259	0.552972	0.623645	NA	0.231353
Q8N5M1	ATPAF2	0.409455	0.571877	1.30039	0.622208	0.803537
Q8N5M4	TTC9C	0.294059	0.506697	1.21992	0.312308	1.01085
Q8N5M9	JAGN1	2.42563	3.72253	3.94259	3.07585	4.40488
Q8N5N7	MRPL50	1.29922	2.21543	2.67186	2.46395	1.27865
Q8N5V2	NGEF	NA	0.976837	0.600367	0.515509	NA
Q8N5W9	RFLNB	0.326356	NA	0.165915	0.627383	0.551694
Q8N5X7	EIF4E3	2.5306	1.13796	3.83506	1.99162	1.74182
Q8N5Y8	PARP16	0.243206	0.359587	0.256316	0.456769	NA
Q8N5Z0	AADAT	294.939	102.036	114.904	31.6352	267.904
Q8N608	DPP10	NA	0.242809	0.113584	NA	NA
Q8N612	FAM160A2	0.754606	0.724806	0.826021	1.463	0.577964
Q8N653	LZTR1	1.15523	1.06275	1.14787	NA	1.13828
Q8N660	NBPF15	NA	NA	7.06265	NA	14.0832
Q8N668	COMMD1	0.542474	0.525271	0.54215	0.807765	0.523675
Q8N680	ZBTB2	NA	0.0724687	NA	NA	NA
Q8N684	CPSF7	1.35481	2.63561	1.81642	1.32931	1.39775
Q8N697	SLC15A4	NA	0.448298	0.289328	0.637484	0.398605
Q8N6C5	IGSF1	NA	0.635492	1.21766	0.683149	1.29516
Q8N6G5	CSGALNACT2	0.12642	0.342856	0.303568	NA	0.516669
Q8N6G6	ADAMTSL1	0.618862	0.277984	0.332561	0.588496	0.537103
Q8N6H7	ARFGAP2	1.17907	2.53535	2.6077	1.76619	1.64897
Q8N6L1	KRTCAP2	1.75423	5.41321	5.8279	0.204417	3.635
Q8N6M0	OTUD6B	1.74228	1.14486	0.992419	0.586472	1.34961
Q8N6M3	FITM2	1.87965	1.28615	1.77294	1.05008	0.928659
Q8N6N6	NATD1	1.75829	NA	3.10652	2.11169	0.965802
Q8N6N7	ACBD7	NA	NA	0.280485	NA	NA
Q8N6Q3	CD177	NA	0.306485	NA	0.995007	0.596341
Q8N6Q8	METTL25	NA	0.176792	0.24812	0.391186	0.382817
Q8N6R0	EEF1AKNMT	0.773994	1.50214	0.853815	0.515462	0.718126
Q8N6S5	ARL6IP6	NA	0.690372	NA	0.531271	1.29708
Q8N6T3	ARFGAP1	1.36845	3.30256	2.59245	1.47105	1.71821
Q8N6T7	SIRT6	0.548514	0.496329	0.256719	0.598995	0.344127
Q8N755	PQLC3	1.03473	0.661063	2.32413	1.11956	1.87884
Q8N766	EMC1	1.11514	1.55805	2.25807	1.88123	1.46549
Q8N7H5	PAF1	1.40304	2.5686	1.6213	2.12254	1.58154
Q8N7R7	CCNYL1	1.05348	1.24123	0.630662	1.34946	1.06699
Q8N7U6	EFHB	3.12206	3.06905	3.18613	NA	10.6626
Q8N806	UBR7	0.222488	0.442175	0.4907	0.24073	0.390305
Q8N807	PDILT	NA	NA	NA	NA	1.91486
Q8N884	CGAS	0.0728272	0.299347	0.171641	0.0947255	0.358688
Q8N8A2	ANKRD44	0.727079	0.678745	0.582244	0.472262	1.13451
Q8N8A6	DDX51	0.263975	0.414034	0.315945	0.896362	0.466261
Q8N8I0	SAMD12	NA	0.251959	0.211503	NA	NA
Q8N8J7	FAM241A	NA	0.406932	0.556185	0.366852	1.2558
Q8N8K9	KIAA1958	NA	0.512657	NA	0.170036	1.99267
Q8N8N7	PTGR2	2.45089	2.32998	4.371	2.45696	2.4115
Q8N8Q8	COX18	NA	NA	NA	33.9594	3.27497
Q8N8R5	C2orf69	0.20827	0.316049	0.413539	0.384172	0.205234
Q8N8R7	ARL14EP	NA	0.143989	0.181369	NA	NA
Q8N8S7	ENAH	2.42282	0.909244	2.1644	0.568588	2.30422
Q8N8V2	GBP7	NA	0.36171	NA	0.358562	0.56575
Q8N8V4	ANKS4B	0.990757	1.74083	0.575171	1.2701	NA
Q8N8Z6	DCBLD1	NA	NA	0.0148861	NA	NA
Q8N954	GPATCH11	NA	0.310954	0.309	0.20358	0.251375
Q8N960	CEP120	0.228572	0.122248	0.177511	NA	0.173774
Q8N983	MRPL43	1.61594	2.62283	4.49989	1.78595	2.45235
Q8N999	C12orf29	0.467222	0.378899	NA	0.0986242	0.272057
Q8N9A8	CNEP1R1	NA	0.15163	0.0588907	0.0322593	NA
Q8N9B5	JMY	NA	NA	0.0968699	NA	0.0754146
Q8N9F7	GDPD1	0.220327	0.308403	0.465372	0.259989	0.25382
Q8N9I9	DTX3	0.44784	0.723892	NA	NA	0.79366
Q8N9M1	C19orf47	NA	0.515143	0.26557	0.193134	0.290095
Q8N9M5	TMEM102	NA	0.637054	0.607998	0.705614	0.359522
Q8N9N2	ASCC1	0.629925	0.423849	0.418372	0.676468	0.570583
Q8N9N5	BANP	NA	0.330542	0.204737	NA	0.267747
Q8N9N7	LRRC57	3.7246	3.08843	3.95232	1.42467	2.52334
Q8N9N8	EIF1AD	0.268122	0.681771	0.562406	0.785553	0.649495
Q8N9R8	SCAI	NA	NA	NA	0.0418969	NA
Q8N9T8	KRI1	0.165329	0.403163	0.440852	0.310768	0.265281
Q8N9U0	TC2N	2.07342	4.61258	3.55161	0.75056	4.54016
Q8N9V3	WDSUB1	0.210045	0.237587	0.177111	NA	0.188866
Q8NA29	MFSD2A	NA	2.13915	NA	NA	NA
Q8NA72	POC5	0.819037	NA	1.37897	0.531978	NA
Q8NAB2	KBTBD3	NA	NA	NA	0.140505	NA
Q8NAF0	ZNF579	0.222422	0.607103	0.366869	0.41336	0.23226
Q8NAN2	MIGA1	0.725504	0.653086	0.280504	NA	0.275654
Q8NAT1	POMGNT2	0.513978	0.774666	1.22255	0.7361	0.728762
Q8NAV1	PRPF38A	2.53132	1.85252	1.25243	0.689561	1.51362
Q8NAX2	KDF1	NA	2.98453	3.14156	NA	4.81657
Q8NB15	ZNF511	NA	0.226313	0.138854	NA	NA
Q8NB16	MLKL	0.834457	1.64518	0.736186	0.601865	1.17186
Q8NB37	GATD1	1.32615	1.13608	0.868186	1.1481	1.41465
Q8NB46	ANKRD52	NA	0.219376	0.494869	NA	0.218837
Q8NB49	ATP11C	0.279706	0.171887	0.288626	NA	0.224189
Q8NB50	ZFP62	NA	0.207494	0.466038	NA	NA
Q8NB78	KDM1B	0.301197	0.510352	0.270785	0.0842251	0.303494
Q8NB90	SPATA5	0.419218	0.73092	0.791635	0.802906	0.696421
Q8NBA8	DTWD2	1.32014	0.987825	1.50653	NA	1.2548
Q8NBF2	NHLRC2	2.56066	2.4142	2.66459	2.29753	2.56026
Q8NBF6	AVL9	0.623365	1.25515	2.71829	0.800688	0.873606
Q8NBI5	SLC43A3	NA	0.660048	NA	NA	0.47383
Q8NBI6	XXYLT1	NA	0.638707	0.451406	NA	0.638571
Q8NBJ4	GOLM1	3.91461	8.43673	7.39634	1.96027	2.52443
Q8NBJ5	COLGALT1	1.51192	2.67133	2.94548	2.2331	3.46971
Q8NBJ7	SUMF2	8.35336	7.74613	14.1871	2.89165	8.99649
Q8NBJ9	SIDT2	0.997733	1.83929	2.79325	2.2332	1.01082
Q8NBK3	SUMF1	0.677273	0.664639	0.746511	0.478175	0.566647
Q8NBL1	POGLUT1	1.1127	1.43662	1.56263	0.75086	1.28414
Q8NBM4	UBAC2	0.400419	0.605631	0.636489	0.494979	0.499775
Q8NBM8	PCYOX1L	0.741644	0.658526	0.792377	0.730383	0.957135
Q8NBN3	TMEM87A	0.945831	1.09654	2.24801	2.20352	1.10137
Q8NBN7	RDH13	1.83661	2.51373	4.03368	1.13514	1.68622
Q8NBP0	TTC13	0.700695	1.1926	1.45227	0.401588	0.963636
Q8NBP7	PCSK9	0.10988	0.214586	NA	NA	NA
Q8NBQ5	HSD17B11	2.31896	4.00037	0.733465	1.22639	2.398
Q8NBQ7	AQP11	NA	0.369848	NA	NA	NA
Q8NBR6	MINDY2	NA	0.0858715	0.123072	0.0739735	0.189329
Q8NBS9	TXNDC5	35.6857	31.0921	29.2601	12.0592	37.4889
Q8NBT0	POC1A	NA	NA	NA	5.00616	NA
Q8NBU5	ATAD1	2.74502	3.0045	5.60792	3.3388	3.68882
Q8NBV8	SYT8	NA	NA	NA	0.473713	NA
Q8NBX0	SCCPDH	1.74028	3.39088	2.45701	1.79972	2.8221
Q8NBZ7	UXS1	2.28259	2.37506	2.87711	2.45875	1.9932
Q8NC06	ACBD4	NA	0.945858	0.371001	NA	NA
Q8NC42	RNF149	0.298666	0.698147	0.502564	NA	1.18181
Q8NC44	RETREG2	0.0536287	0.248859	0.492614	0.218463	0.252541
Q8NC51	SERBP1	2.80524	4.51667	5.1434	3.55953	4.58211
Q8NC54	KCT2	NA	0.270613	0.182024	0.135243	NA
Q8NC56	LEMD2	1.30427	1.52225	1.31982	1.80702	1.65294
Q8NC60	NOA1	2.41436	3.04624	6.41513	1.83817	2.4518
Q8NC96	NECAP1	1.71933	2.04194	5.22166	1.57463	2.47304
Q8NCA5	FAM98A	1.09685	1.49005	1.27876	1.63911	1.17811
Q8NCC3	PLA2G15	0.921509	0.822494	0.441799	0.804426	0.5321
Q8NCE2	MTMR14	0.314467	0.556801	0.65909	0.500374	0.419897
Q8NCF5	NFATC2IP	0.534274	0.574941	0.389535	0.966616	0.382274
Q8NCG5	CHST4	NA	0.202962	NA	0.499212	NA
Q8NCG7	DAGLB	0.32739	0.458123	1.47776	0.546857	0.708012
Q8NCH0	CHST14	0.896324	0.392784	0.448399	0.617602	0.889378
Q8NCJ5	SPRYD3	NA	0.482786	0.428076	0.332965	0.794034
Q8NCL4	GALNT6	1.60447	0.684755	1.58343	0.636375	0.635498
Q8NCM8	DYNC2H1	0.641562	0.190297	0.284616	0.233351	0.415285
Q8NCN4	RNF169	NA	0.199973	0.0919801	NA	0.155479
Q8NCN5	PDPR	1.13353	1.61919	1.34304	1.59534	1.61075
Q8NCR0	B3GALNT2	NA	NA	0.299332	NA	0.27483
Q8NCR9	CLRN3	0.217499	0.919802	NA	0.894944	NA
Q8NCS4	TMEM35B	0.561848	0.901451	0.82675	NA	0.798597
Q8NCW5	NAXE	9.84896	5.47272	11.7913	10.1083	9.25141
Q8NCW6	GALNT11	NA	NA	0.595627	NA	NA
Q8ND04	SMG8	0.784556	0.848765	0.578966	1.26755	0.781261
Q8ND24	RNF214	0.228974	0.415495	0.378031	0.187912	0.326143
Q8ND30	PPFIBP2	1.92744	2.44777	1.81352	1.7899	1.70381
Q8ND56	LSM14A	0.969933	2.00083	1.79198	0.668863	1.72384
Q8ND71	GIMAP8	0.20714	0.222409	0.243378	0.172427	0.61138
Q8ND76	CCNY	0.506017	0.70719	0.619901	0.646834	0.598233
Q8ND90	PNMA1	NA	0.373912	0.900285	NA	NA
Q8ND94	LRRN4CL	NA	NA	NA	NA	0.0957344
Q8NDA8	MROH1	0.602918	0.808023	2.05122	1.10974	0.786681
Q8NDB2	BANK1	NA	NA	0.219588	NA	0.376723
Q8NDC0	MAPK1IP1L	1.60264	3.92597	6.64071	2.06363	2.72392
Q8NDF8	TENT4B	NA	0.246799	0.231112	NA	0.13247
Q8NDH2	CCDC168	1.03265	2.52056	0.912784	NA	2.66981
Q8NDH3	NPEPL1	1.60781	0.924636	1.34459	0.982746	1.32202
Q8NDI1	EHBP1	0.685293	0.836829	0.602501	0.514959	0.764082
Q8NDN9	RCBTB1	NA	1.40447	1.44625	0.472085	0.483926
Q8NDT2	RBM15B	0.841818	0.589023	0.658908	0.440557	0.494335
Q8NDX1	PSD4	NA	0.260515	0.316119	0.343473	0.269357
Q8NDX5	PHC3	0.778083	0.665861	0.634239	0.284507	0.821692
Q8NDX6	ZNF740	0.0457173	0.14487	0.130792	NA	0.136554
Q8NDY3	ADPRHL1	15.6905	9.86754	10.8337	NA	7.32852
Q8NDZ2	SIMC1	NA	0.0710324	0.0446352	NA	NA
Q8NDZ4	DIPK2A	0.418727	0.558019	0.344606	0.839651	0.400339
Q8NE01	CNNM3	0.596409	0.663429	1.26508	0.597858	0.594392
Q8NE22	SETD9	NA	0.132299	0.223622	NA	NA
Q8NE35	CPEB3	0.446971	0.020009	0.0732299	NA	NA
Q8NE62	CHDH	1.67693	1.05819	4.78441	2.78125	1.65388
Q8NE71	ABCF1	1.03151	2.19308	2.34481	1.37087	1.63224
Q8NE86	MCU	2.73717	5.11205	4.98032	2.04529	2.97605
Q8NEB7	ACRBP	0.0914584	0.0757582	0.232907	NA	0.205334
Q8NEB9	PIK3C3	1.78685	1.70811	1.2718	2.87083	1.5833
Q8NEC7	GSTCD	0.193111	0.599763	0.278803	0.687358	0.22912
Q8NEF9	SRFBP1	NA	0.422788	0.309334	0.324705	0.364821
Q8NEG4	FAM83F	0.0521845	0.1509	0.180808	0.154122	0.20874
Q8NEJ9	NGDN	0.337149	0.814113	0.476775	NA	0.276113
Q8NEM7	SUPT20H	NA	0.283176	0.223852	NA	NA
Q8NEN9	PDZD8	0.639103	0.313746	0.764644	1.16327	0.389568
Q8NER1	TRPV1	0.283726	2.14748	NA	NA	1.27525
Q8NES3	LFNG	0.548353	0.361891	0.433946	0.416369	0.314774
Q8NEU8	APPL2	0.905236	1.14137	1.14554	2.35895	0.973941
Q8NEV4	MYO3A	2.56266	3.35934	6.21913	1.39917	2.81416
Q8NEV8	EXPH5	NA	NA	0.231884	0.243883	NA
Q8NEW0	SLC30A7	2.78939	1.6482	1.5783	1.22945	1.41887
Q8NEY1	NAV1	0.355656	0.293882	0.252718	0.284209	0.333947
Q8NEY8	PPHLN1	NA	0.924632	0.563702	0.411869	0.590828
Q8NEZ2	VPS37A	0.494185	0.674446	0.803886	0.936962	0.810424
Q8NEZ3	WDR19	NA	0.319422	0.179712	0.258408	0.259098
Q8NEZ4	KMT2C	0.893354	0.815625	0.740531	0.502103	0.788142
Q8NEZ5	FBXO22	0.954593	0.629996	1.01432	0.485017	0.803079
Q8NF37	LPCAT1	0.66814	0.939515	1.2932	2.05097	0.963202
Q8NF50	DOCK8	0.335294	0.278102	0.244824	0.527868	0.561143
Q8NF91	SYNE1	0.480746	0.273257	0.423014	0.39617	0.637436
Q8NFA2	NOXO1	NA	0.509096	NA	NA	0.930751
Q8NFC6	BOD1L1	0.412375	0.802357	0.606413	0.249482	0.559778
Q8NFD5	ARID1B	0.574929	0.5692	0.390175	0.338084	0.481929
Q8NFF5	FLAD1	0.348262	0.713896	1.03483	0.868315	0.724455
Q8NFG4	FLCN	NA	0.0844884	0.107163	NA	0.137406
Q8NFH3	NUP43	0.61237	0.784016	0.62706	0.639188	0.882132
Q8NFH4	NUP37	1.18626	1.54591	1.09463	0.599664	1.10631
Q8NFH5	NUP35	1.04274	1.67212	1.22688	0.811831	1.26837
Q8NFH8	REPS2	0.519715	0.344626	0.663028	0.678134	0.420305
Q8NFI3	ENGASE	0.21573	0.371647	0.366501	0.188354	0.359646
Q8NFJ5	GPRC5A	1.11637	2.55026	1.57216	2.39348	1.84451
Q8NFJ9	BBS1	1.09699	1.04178	1.12365	NA	1.13432
Q8NFL0	B3GNT7	1.03779	1.11375	0.60473	0.990655	0.677042
Q8NFP9	NBEA	0.16778	0.182626	0.252784	0.497757	0.248822
Q8NFQ8	TOR1AIP2	0.670454	0.607264	0.699612	0.838684	0.764633
Q8NFT2	STEAP2	0.234515	0.406187	0.406065	0.278921	0.593896
Q8NFU3	TSTD1	1.36902	1.43744	1.65335	4.2935	2.16095
Q8NFV4	ABHD11	1.82522	3.47358	4.04214	2.16054	2.55438
Q8NFW8	CMAS	1.94884	3.16759	2.9942	2.46014	2.30271
Q8NFW9	MYRIP	0.288903	NA	1.09876	0.219849	0.444011
Q8NFX7	STXBP6	NA	0.926988	0.328726	NA	NA
Q8NFZ0	FBH1	NA	0.288759	0.279248	NA	0.522595
Q8NFZ3	NLGN4Y	NA	0.076467	NA	NA	0.124313
Q8NFZ5	TNIP2	3.47213	1.02858	1.97083	NA	1.42642
Q8NFZ8	CADM4	0.646075	0.710825	1.22855	0.321046	0.402885
Q8NG11	TSPAN14	0.304989	0.587669	0.354112	0.181386	0.496793
Q8NG27	PJA1	NA	0.124696	0.223442	NA	0.1448
Q8NG68	TTL	NA	0.216623	0.114229	NA	0.422834
Q8NGJ1	OR4D6	4.12667	NA	1.94074	NA	NA
Q8NHG7	SVIP	1.26409	1.90541	1.81406	1.29775	1.21177
Q8NHG8	ZNRF2	2.18165	2.37445	3.15486	0.670585	2.18449
Q8NHH9	ATL2	1.77391	3.51521	2.28235	1.56961	1.91041
Q8NHJ6	LILRB4	0.188191	NA	NA	0.560462	0.475657
Q8NHL6	LILRB1	NA	NA	NA	NA	0.627784
Q8NHM4	PRSS3P2	3.40278	0.910377	1.90857	2.94642	0.915414
Q8NHP1	AKR7L	5.66093	4.19893	8.14325	12.3024	7.88726
Q8NHP6	MOSPD2	0.433754	1.08292	1.12972	0.423041	1.10351
Q8NHP8	PLBD2	0.820204	0.80843	1.85618	0.790737	0.741537
Q8NHQ9	DDX55	1.3339	3.25931	3.8483	NA	2.48508
Q8NHS3	MFSD8	NA	NA	0.317724	0.101775	0.202821
Q8NHU6	TDRD7	0.345624	0.39213	0.32054	0.221679	0.307309
Q8NHV1	GIMAP7	0.522368	0.521626	0.61669	1.1557	1.95358
Q8NHV4	NEDD1	0.446863	0.327501	0.318838	NA	0.34367
Q8NHY2	COP1	0.205133	0.483646	0.248812	NA	0.179213
Q8NHZ8	CDC26	0.296284	0.262721	0.326045	0.227176	0.301867
Q8NI08	NCOA7	0.363065	0.425846	0.289919	0.369698	0.427642
Q8NI22	MCFD2	2.1054	4.8438	6.5056	2.73269	3.40085
Q8NI27	THOC2	0.671587	1.29427	1.21162	0.954737	0.751775
Q8NI35	PATJ	0.336239	0.524262	0.619838	0.439586	0.392714
Q8NI36	WDR36	0.564113	1.53537	0.936756	1.01207	0.799077
Q8NI37	PPTC7	0.319245	0.181922	0.501639	0.368308	0.280413
Q8NI60	COQ8A	1.95336	1.17174	3.09075	2.0439	1.52298
Q8NI99	ANGPTL6	NA	NA	NA	NA	0.449754
Q8TAA3	PSMA8	5.5428	10.9155	15.5759	11.6277	12.1559
Q8TAA5	GRPEL2	NA	0.206748	0.144637	NA	NA
Q8TAA9	VANGL1	0.507448	0.549214	0.53759	0.377738	0.448713
Q8TAC1	RFESD	NA	NA	NA	NA	0.178086
Q8TAC2	JOSD2	0.174562	0.221169	0.237881	0.299584	0.181978
Q8TAD2	IL17D	NA	NA	NA	NA	0.248076
Q8TAD4	SLC30A5	1.61203	1.16171	2.07391	0.620913	0.725348
Q8TAD7	OCC1	1.30181	0.357953	0.639159	0.526914	0.451146
Q8TAD8	SNIP1	0.264138	0.350493	0.433198	NA	0.323486
Q8TAE8	GADD45GIP1	0.892583	0.986603	1.90358	1.64776	0.752655
Q8TAF3	WDR48	1.37133	1.86561	1.55912	0.856664	1.41975
Q8TAG9	EXOC6	0.870753	0.834056	1.08832	0.599072	0.8038
Q8TAL6	FIBIN	0.292083	NA	NA	NA	NA
Q8TAM2	TTC8	NA	NA	NA	NA	0.195424
Q8TAP9	MPLKIP	0.266399	0.2763	0.281136	0.346671	0.32378
Q8TAQ2	SMARCC2	1.19333	1.70586	1.24358	0.95999	1.45878
Q8TAT6	NPLOC4	0.714031	0.989245	1.36747	0.942187	1.36499
Q8TAV0	FAM76A	NA	0.48472	0.215548	0.575059	NA
Q8TAV3	CYP2W1	NA	0.254345	NA	NA	NA
Q8TAX9	GSDMB	0.701395	1.99707	1.02365	1.25569	0.698687
Q8TB03	CXorf38	0.749574	0.631856	1.11784	1.50272	0.701561
Q8TB22	SPATA20	25.5385	24.0937	18.3328	27.6174	19.5457
Q8TB24	RIN3	0.0919506	NA	0.111364	0.134341	0.391667
Q8TB36	GDAP1	0.558941	0.837541	0.427182	NA	0.566019
Q8TB37	NUBPL	0.645018	1.26577	0.73162	0.39468	0.571711
Q8TB40	ABHD4	0.195977	0.632553	1.34081	0.374834	0.317434
Q8TB45	DEPTOR	0.86937	0.942816	1.73067	0.870109	0.599334
Q8TB52	FBXO30	NA	0.238959	0.216274	NA	0.37689
Q8TB61	SLC35B2	1.61983	1.06853	1.84967	1.03053	1.53392
Q8TB72	PUM2	0.599945	0.525832	0.862783	0.713547	0.595726
Q8TB73	NDNF	NA	NA	NA	NA	0.327083
Q8TB96	ITFG1	0.988505	2.82804	1.69897	0.938837	0.76461
Q8TBA6	GOLGA5	2.06312	1.96415	2.4025	0.935412	1.40758
Q8TBB1	LNX1	NA	0.468187	0.606792	0.542057	NA
Q8TBB5	KLHDC4	0.290505	0.348124	0.226066	0.0638821	0.224131
Q8TBC3	SHKBP1	0.349912	0.437234	0.388838	0.164377	0.505558
Q8TBC4	UBA3	2.0688	1.92203	2.02149	2.1265	2.12559
Q8TBE1	CNIH3	NA	NA	0.0405306	NA	NA
Q8TBE9	NANP	0.151794	0.253139	0.106363	NA	0.189972
Q8TBF2	PRXL2B	0.389357	0.957245	0.74066	0.364829	0.656008
Q8TBF4	ZCRB1	0.239179	0.433995	0.500299	0.406622	0.632876
Q8TBF5	PIGX	NA	0.0939754	0.223675	NA	0.167805
Q8TBK6	ZCCHC10	NA	1.08156	0.932168	NA	NA
Q8TBM8	DNAJB14	1.1956	0.639911	0.800563	0.366419	0.783307
Q8TBN0	RAB3IL1	0.336647	0.241226	0.155902	NA	0.625882
Q8TBP5	FAM174A	NA	0.310354	NA	0.413526	NA
Q8TBP6	SLC25A40	0.452565	0.684518	1.87529	0.917561	0.534485
Q8TBQ9	TMEM167A	6.47617	13.865	21.6254	29.3232	8.62613
Q8TBX8	PIP4K2C	2.53869	3.52724	3.04769	1.27322	1.51998
Q8TBY0	RBM46	NA	0.141744	NA	NA	0.412975
Q8TBZ3	WDR20	1.26832	0.632521	0.614596	1.24711	0.473704
Q8TC07	TBC1D15	1.47432	0.942059	1.93412	0.963692	1.99123
Q8TC12	RDH11	1.79899	2.76123	5.13393	1.43587	3.84929
Q8TC26	TMEM163	0.257992	0.538012	1.19166	0.221614	0.343917
Q8TC71	SPATA18	0.276694	0.158745	0.314074	NA	0.22588
Q8TCA0	LRRC20	0.376966	0.611135	0.437602	0.255396	0.524511
Q8TCB0	IFI44	NA	1.28969	0.200913	NA	0.231372
Q8TCC3	MRPL30	0.236809	0.290859	0.29684	0.146004	0.331354
Q8TCD1	C18orf32	1.11683	0.558856	0.524112	0.385115	0.473146
Q8TCD5	NT5C	2.28372	2.71907	1.75462	1.33681	2.1148
Q8TCE6	FAM45A	0.589562	0.823903	0.692754	0.559709	1.01204
Q8TCF1	ZFAND1	0.58067	0.575253	0.441748	0.287217	0.577853
Q8TCG1	CIP2A	NA	0.381441	0.14538	NA	0.190996
Q8TCG2	PI4K2B	0.478768	0.577395	0.678094	0.127325	0.458628
Q8TCJ2	STT3B	2.76486	2.24835	3.97769	3.74196	2.76754
Q8TCS8	PNPT1	1.40777	2.95203	1.6882	1.01823	1.49838
Q8TCT7	SPPL2B	0.352898	0.848914	0.807715	0.83714	0.401716
Q8TCT8	SPPL2A	0.73617	0.618183	1.05447	1.34419	1.74883
Q8TCT9	HM13	6.19956	17.8082	17.1331	10.7831	10.807
Q8TCU6	PREX1	0.220859	0.260232	0.273844	0.464984	0.579381
Q8TCY9	URGCP	0.24476	0.302755	0.542541	0.318045	0.274291
Q8TCZ2	CD99L2	0.586753	0.293181	0.58594	0.222256	0.853306
Q8TD06	AGR3	7.08478	12.4101	24.9598	16.9259	6.50801
Q8TD16	BICD2	0.514488	0.467231	0.414	0.295021	0.642919
Q8TD19	NEK9	1.17938	1.32168	1.09125	0.770256	1.58475
Q8TD22	SFXN5	0.299414	0.307452	0.348586	0.737513	0.307573
Q8TD30	GPT2	0.864945	0.692977	2.76759	0.718621	0.952644
Q8TD43	TRPM4	0.506857	1.46664	1.21668	1.96857	0.572348
Q8TD46	CD200R1	NA	NA	NA	0.723052	0.187116
Q8TD55	PLEKHO2	1.32312	1.11174	0.873831	2.6215	2.75547
Q8TDB6	DTX3L	0.900051	1.76063	1.46665	0.939872	1.67621
Q8TDD1	DDX54	0.283717	0.318889	0.340947	0.214486	0.293644
Q8TDH9	BLOC1S5	0.567393	0.698174	0.860516	0.168954	0.509022
Q8TDJ6	DMXL2	0.178183	0.311174	0.552855	0.385923	0.437622
Q8TDL5	BPIFB1	NA	0.789053	0.0531223	0.395727	0.485352
Q8TDM6	DLG5	1.29936	0.083549	0.116929	NA	0.186266
Q8TDN4	CABLES1	NA	0.62691	0.401702	0.289208	0.339099
Q8TDN6	BRIX1	0.667555	0.852695	0.770907	0.51515	0.881606
Q8TDP1	RNASEH2C	0.317608	1.35814	0.479316	0.82613	0.867386
Q8TDQ0	HAVCR2	NA	NA	0.18268	NA	0.447298
Q8TDQ1	CD300LF	NA	NA	NA	NA	0.452193
Q8TDQ7	GNPDA2	0.426385	0.729917	0.59155	0.498587	1.00386
Q8TDW0	LRRC8C	NA	0.588129	0.499916	NA	0.761866
Q8TDW5	SYTL5	NA	0.183409	0.0925402	NA	NA
Q8TDX6	CSGALNACT1	0.541438	NA	3.38104	0.759531	0.42064
Q8TDX7	NEK7	0.907508	0.9213	0.748667	0.800872	1.04275
Q8TDY4	ASAP3	0.291267	0.255167	0.435371	NA	0.579877
Q8TDZ2	MICAL1	10.5477	17.1116	7.74418	11.09	14.8698
Q8TE02	ELP5	0.453453	1.04383	0.943706	1.58089	0.779363
Q8TE57	ADAMTS16	NA	NA	0.676223	NA	0.712338
Q8TE67	EPS8L3	0.665359	2.71028	0.570037	1.12082	0.714435
Q8TE68	EPS8L1	0.731146	2.43982	0.764572	0.574969	0.679802
Q8TE73	DNAH5	1.05598	1.67015	0.688031	NA	0.959992
Q8TE77	SSH3	1.06898	1.90344	1.00716	0.936286	1.09637
Q8TE82	SH3TC1	0.136304	0.303851	0.406075	0.604078	0.602141
Q8TE96	DQX1	0.398712	0.966779	0.421227	1.13796	NA
Q8TEA1	NSUN6	0.395771	1.28037	0.465824	0.779566	0.311673
Q8TEA7	TBCK	0.657906	0.577069	0.40452	0.389397	0.559527
Q8TEA8	DTD1	2.46701	2.06355	2.4283	1.02101	1.5579
Q8TEB1	DCAF11	0.191972	0.441961	0.388331	0.12181	0.217084
Q8TEB7	RNF128	NA	0.341871	0.874287	0.892674	0.191182
Q8TEB9	RHBDD1	0.564429	0.521506	0.822827	0.439465	0.531746
Q8TED0	UTP15	0.802024	1.60879	0.886893	1.65276	0.765023
Q8TED1	GPX8	1.14328	1.83872	1.98928	0.766652	1.92492
Q8TED9	AFAP1L1	NA	NA	NA	0.2037	NA
Q8TEH3	DENND1A	0.255168	0.422185	0.759745	0.772519	0.678495
Q8TEL6	TRPC4AP	NA	0.945164	1.12902	1.02716	0.42451
Q8TEM1	NUP210	0.844458	1.68224	1.30083	0.857283	1.23883
Q8TEP8	CEP192	0.204731	0.257085	0.167409	NA	0.207739
Q8TEQ0	SNX29	0.552861	NA	0.476061	0.88917	0.406228
Q8TEQ6	GEMIN5	0.585957	0.851549	0.931157	0.477054	0.841504
Q8TEQ8	PIGO	1.12652	1.22491	1.53751	2.95073	1.06458
Q8TER0	SNED1	0.217989	0.0825451	NA	NA	0.543568
Q8TER5	ARHGEF40	0.41816	0.45218	0.370629	0.373857	0.428043
Q8TET4	GANC	0.31971	0.426274	NA	0.489625	0.491461
Q8TEU7	RAPGEF6	0.159558	0.3787	0.392823	1.12691	0.435233
Q8TEV9	SMCR8	1.20653	1.04787	1.5695	0.868366	1.06544
Q8TEW0	PARD3	0.470599	0.510273	0.434455	0.429005	0.380256
Q8TEW8	PARD3B	0.329715	0.35777	0.355062	0.653048	0.407926
Q8TEX9	IPO4	0.780875	4.37955	2.13721	1.36955	1.79804
Q8TEY5	CREB3L4	0.698405	NA	NA	20.5976	0.563132
Q8TEY7	USP33	NA	NA	0.0441108	0.0182773	NA
Q8TF05	PPP4R1	0.682542	1.1897	0.804994	1.66084	0.935713
Q8TF09	DYNLRB2	1.7673	1.33112	3.01264	NA	1.62357
Q8TF42	UBASH3B	0.231792	0.267515	0.157507	0.17786	0.34042
Q8TF62	ATP8B4	NA	NA	NA	NA	0.685523
Q8TF64	GIPC3	NA	0.357187	0.445083	NA	0.501793
Q8TF65	GIPC2	0.359098	1.86727	0.175472	NA	0.697619
Q8TF66	LRRC15	0.283737	0.522432	0.23618	NA	1.1664
Q8TF68	ZNF384	0.226398	0.531233	0.300399	0.0791043	0.276456
Q8TF72	SHROOM3	NA	0.323422	0.28118	0.203399	0.16246
Q8TF74	WIPF2	0.246764	0.73384	0.967691	0.450086	0.486878
Q8WTR2	DUSP19	NA	0.12438	0.0994676	0.21177	NA
Q8WTS1	ABHD5	NA	0.278949	0.630587	0.542606	0.320639
Q8WTS6	SETD7	1.12013	1.71568	1.64735	1.47712	1.78781
Q8WTT2	NOC3L	0.427145	0.736745	0.483249	0.565378	0.516232
Q8WTV0	SCARB1	NA	0.738465	NA	0.585394	0.465332
Q8WTW3	COG1	0.742963	0.857086	1.84306	0.842844	0.808757
Q8WTW4	NPRL2	NA	0.175618	0.47718	NA	NA
Q8WU10	PYROXD1	0.302727	0.384076	0.539117	0.414111	0.45553
Q8WU17	RNF139	NA	NA	0.0469934	NA	0.0419534
Q8WU39	MZB1	27.5509	10.1902	14.8831	2.15104	44.9464
Q8WU76	SCFD2	1.09595	2.14478	1.94219	1.71002	1.45681
Q8WU79	SMAP2	0.931143	1.96594	2.72164	1.48327	2.16469
Q8WU90	ZC3H15	3.03793	2.93822	2.72131	5.18797	2.43767
Q8WUA2	PPIL4	0.721188	1.23936	0.885867	0.878327	0.881761
Q8WUA4	GTF3C2	0.85127	1.09835	0.789523	0.844196	0.830322
Q8WUA7	TBC1D22A	1.23489	0.933182	1.04693	1.05338	0.934385
Q8WUA8	TSKU	1.02302	0.686174	0.694827	0.674796	0.635623
Q8WUB8	PHF10	0.158476	0.302601	0.248362	0.348696	0.261667
Q8WUD1	RAB2B	0.931578	0.850522	0.729912	NA	0.955563
Q8WUD4	CCDC12	0.701858	1.26546	0.995238	0.743647	0.850826
Q8WUD6	CHPT1	NA	0.541654	0.675142	0.962608	0.667011
Q8WUF5	PPP1R13L	0.712442	1.1907	0.90669	0.79452	0.844512
Q8WUF8	FAM172A	0.864989	0.553977	0.791897	0.553153	0.775945
Q8WUH1	CHURC1	NA	1.51859	1.31179	NA	1.73973
Q8WUH2	TGFBRAP1	0.867967	0.872427	1.09013	1.02077	1.04626
Q8WUH6	TMEM263	1.19405	1.50128	3.07427	4.47562	1.38325
Q8WUI4	HDAC7	1.21672	0.989312	0.804682	0.577884	1.16671
Q8WUJ3	CEMIP	NA	0.154436	NA	NA	NA
Q8WUK0	PTPMT1	0.452124	0.720412	1.11627	1.1002	0.320549
Q8WUM0	NUP133	1.03383	1.79748	1.3187	1.07551	1.48735
Q8WUM4	PDCD6IP	6.0289	7.81135	13.6919	4.67805	8.75723
Q8WUN7	UBTD2	NA	NA	0.612243	0.394395	0.356133
Q8WUP2	FBLIM1	1.77432	1.39354	1.4442	0.881394	1.56628
Q8WUQ7	CACTIN	1.33052	1.95505	1.45006	3.46887	1.45936
Q8WUR7	C15orf40	0.699798	1.58931	0.801667	0.537725	0.898994
Q8WUU5	GATAD1	0.234244	0.900676	0.842841	0.402443	0.524502
Q8WUW1	BRK1	1.75543	2.48561	3.30691	2.6272	2.39697
Q8WUX1	SLC38A5	NA	1.69721	NA	NA	0.216577
Q8WUX2	CHAC2	0.266859	0.447054	NA	NA	0.307478
Q8WUX9	CHMP7	0.684469	0.99763	1.92242	0.764415	1.05605
Q8WUY1	THEM6	2.18433	1.99053	5.37366	4.29883	1.96793
Q8WUY3	PRUNE2	NA	NA	0.242877	0.203628	NA
Q8WUY8	NAT14	0.396873	1.83464	0.532639	0.677152	1.06796
Q8WUZ0	BCL7C	NA	1.43125	0.793014	1.00408	1.80284
Q8WV22	NSMCE1	NA	0.561195	0.396962	0.348846	0.39196
Q8WV24	PHLDA1	NA	NA	0.710616	NA	NA
Q8WV28	BLNK	0.240101	0.4348	0.465762	0.244875	0.411986
Q8WV41	SNX33	1.52111	1.15657	1.67728	1.49818	1.78026
Q8WV74	NUDT8	2.49835	0.787638	1.52952	0.987808	0.882283
Q8WV92	MITD1	NA	0.23786	0.134687	NA	0.177415
Q8WV93	AFG1L	0.442699	0.214558	0.308805	0.427045	0.344477
Q8WV99	ZFAND2B	0.398236	1.00452	1.01239	1.43351	1.02229
Q8WVB3	HEXD	NA	NA	0.482702	NA	NA
Q8WVB6	CHTF18	NA	0.442752	0.242541	0.369741	NA
Q8WVC0	LEO1	1.45807	0.837691	0.7714	0.868638	0.700334
Q8WVC6	DCAKD	0.505301	0.903861	0.851473	0.638385	0.925332
Q8WVD5	RNF141	NA	NA	0.183924	0.185255	NA
Q8WVE0	EEF1AKMT1	0.837717	NA	0.77568	NA	1.66689
Q8WVF1	OSCP1	NA	NA	0.189586	0.615936	0.212194
Q8WVJ2	NUDCD2	4.08869	1.59236	1.99623	1.19397	1.83221
Q8WVK2	SNRNP27	0.541484	0.725676	0.898931	0.775558	0.5607
Q8WVM0	TFB1M	0.30728	0.354923	0.355255	0.608727	0.281302
Q8WVM7	STAG1	10.6296	8.40742	8.29482	8.54363	9.30752
Q8WVM8	SCFD1	4.25719	7.88923	6.95617	4.94894	6.10788
Q8WVN8	UBE2Q2	NA	11.2327	6.75677	8.5909	5.61861
Q8WVQ1	CANT1	1.04208	1.88123	2.09392	0.445092	0.89772
Q8WVR3	C7orf43	0.191092	0.224812	0.455801	NA	NA
Q8WVT3	TRAPPC12	0.411504	0.637843	0.697042	0.648432	0.535273
Q8WVV4	POF1B	1.40867	2.69023	2.93012	1.38165	1.17809
Q8WVV9	HNRNPLL	0.548128	1.19926	1.01002	0.522446	1.00471
Q8WVX3	C4orf3	NA	0.248123	0.117702	0.104377	0.210142
Q8WVX9	FAR1	0.330404	1.05355	0.731732	NA	0.639495
Q8WVY7	UBLCP1	1.32479	1.74581	3.10686	1.37373	2.33922
Q8WVZ9	KBTBD7	NA	0.463085	0.673192	NA	0.26279
Q8WW01	TSEN15	NA	0.254535	0.0695649	0.106688	0.142702
Q8WW12	PCNP	1.07963	4.33046	5.07328	1.17683	3.09613
Q8WW22	DNAJA4	3.02309	2.46192	3.9451	1.20139	2.96429
Q8WW59	SPRYD4	3.05829	3.15668	2.45206	2.35729	1.72399
Q8WW62	TMED6	NA	NA	0.543233	NA	NA
Q8WWA0	ITLN1	2.4726	3.68218	NA	0.413207	0.607272
Q8WWB7	GLMP	0.303614	0.325413	0.186003	NA	0.544767
Q8WWC4	MAIP1	1.29631	2.58198	1.89861	1.8457	0.917075
Q8WWH5	TRUB1	0.412806	0.397376	0.328114	0.316096	0.304957
Q8WWI1	LMO7	1.98043	3.51188	3.1682	3.22509	2.24934
Q8WWI5	SLC44A1	1.56849	2.43058	1.8289	1.89805	1.59176
Q8WWK9	CKAP2	NA	0.325781	0.239698	NA	NA
Q8WWM7	ATXN2L	1.16055	2.24329	2.48477	1.229	1.76994
Q8WWM9	CYGB	1.8749	2.63685	3.09879	0.538906	2.8115
Q8WWN8	ARAP3	0.514145	1.02115	0.240271	1.13061	0.653574
Q8WWP7	GIMAP1	0.915593	0.909413	1.03845	0.629604	2.61854
Q8WWQ0	PHIP	0.234847	0.349697	0.282704	0.183971	0.336349
Q8WWQ8	STAB2	12.1316	11.6901	10.9187	NA	9.93578
Q8WWV3	RTN4IP1	0.961568	1.30237	1.58374	1.16761	1.37193
Q8WWW0	RASSF5	0.22859	0.202044	0.214975	0.367454	0.384895
Q8WWX9	SELENOM	1.01122	0.853633	0.999183	0.650464	0.868643
Q8WWY3	PRPF31	1.43549	1.77523	1.58355	1.34604	1.41218
Q8WWY8	LIPH	0.494874	1.21515	1.1195	0.790669	0.453318
Q8WWZ8	OIT3	0.573325	NA	NA	1.0507	1.00293
Q8WX92	NELFB	0.668386	1.35679	0.983846	0.683711	1.03943
Q8WX93	PALLD	9.70902	5.3415	7.09006	1.70571	10.2418
Q8WXA3	RUFY2	0.721402	0.928894	0.944657	1.01842	0.938905
Q8WXA9	SREK1	0.374139	0.683822	0.546684	0.944127	0.575015
Q8WXB1	METTL21A	0.342604	0.473337	0.528347	1.35806	NA
Q8WXC6	COPS9	NA	0.193836	0.196182	0.114284	0.0871552
Q8WXD2	SCG3	NA	NA	NA	NA	0.722012
Q8WXE0	CASKIN2	0.257289	0.325969	0.293514	0.243583	0.347162
Q8WXE1	ATRIP	NA	0.0685409	0.0593879	NA	NA
Q8WXE9	STON2	0.115735	0.441507	0.170933	NA	0.345917
Q8WXF1	PSPC1	2.50173	6.81099	2.44107	2.11787	3.11703
Q8WXF7	ATL1	0.452798	0.424971	0.430538	0.241962	0.593907
Q8WXG1	RSAD2	NA	0.293534	NA	NA	NA
Q8WXG6	MADD	0.228122	0.601452	0.488723	0.636217	0.433848
Q8WXH0	SYNE2	0.983857	1.10394	0.832189	0.839332	1.09092
Q8WXI2	CNKSR2	0.276487	0.155155	0.17114	NA	0.230249
Q8WXI4	ACOT11	0.91921	1.80388	1.57637	2.00492	0.873428
Q8WXI7	MUC16	1.32456	1.70453	1.05012	1.72586	1.16043
Q8WXI9	GATAD2B	0.6885	1.48111	0.860491	0.605939	1.06562
Q8WXQ8	CPA5	NA	NA	0.395349	NA	1.21404
Q8WXS8	ADAMTS14	1.45144	NA	0.60207	NA	0.941425
Q8WXW3	PIBF1	NA	0.435205	0.359351	0.0925275	0.474958
Q8WXX5	DNAJC9	1.03938	2.00166	1.76862	1.53916	1.80811
Q8WY22	BRI3BP	1.39237	2.20672	4.30038	2.98492	2.16935
Q8WY36	BBX	NA	0.210456	NA	NA	0.57606
Q8WY91	THAP4	NA	0.161098	0.567591	NA	0.379302
Q8WYA0	IFT81	0.219635	0.25167	0.137225	0.188845	0.283586
Q8WYA6	CTNNBL1	1.26613	2.53203	1.8014	1.34204	1.58471
Q8WYH8	ING5	NA	0.616489	0.266042	NA	0.394804
Q8WYJ6	SEPT1	1.14648	0.854321	1.10827	2.01828	2.50126
Q8WYL5	SSH1	NA	NA	0.596697	NA	0.536915
Q8WYN0	ATG4A	0.40023	0.591008	1.82962	NA	0.478765
Q8WYP3	RIN2	NA	0.380533	0.297795	0.362544	0.420839
Q8WYP5	AHCTF1	0.31421	0.600959	0.399784	0.266275	0.46994
Q8WYQ3	CHCHD10	0.0938185	NA	0.277358	0.907657	0.180736
Q8WYQ5	DGCR8	NA	1.10169	1.22793	0.168767	0.628537
Q8WZ42	TTN	1.95365	2.47678	3.29043	3.98977	2.72612
Q8WZ64	ARAP2	NA	1.79942	1.86971	1.20657	1.40729
Q8WZ73	RFFL	NA	0.311305	0.125117	NA	0.187135
Q8WZ74	CTTNBP2	NA	0.261742	2.62101	NA	NA
Q8WZ82	OVCA2	1.5489	2.54002	3.47614	1.70396	1.47959
Q8WZA0	LZIC	4.57671	5.76773	4.57362	6.75696	9.18756
Q8WZA1	POMGNT1	0.274527	0.301751	0.494165	0.398691	0.303339
Q8WZA9	IRGQ	1.16812	1.80376	2.19887	0.764884	1.87087
Q92466	DDB2	1.05354	0.521624	0.531958	0.602878	0.614882
Q92478	CLEC2B	NA	0.129517	NA	NA	0.145625
Q92484	SMPDL3A	1.02164	0.43333	0.960336	NA	0.438243
Q92485	SMPDL3B	1.2394	2.91831	2.76608	0.28103	1.57232
Q92496	CFHR4	0.675383	NA	NA	NA	0.174461
Q92499	DDX1	6.18649	7.74932	7.86211	4.72914	6.65773
Q92504	SLC39A7	1.43568	1.58744	1.15859	0.860863	0.865663
Q92506	HSD17B8	1.12302	2.08802	1.25902	2.1525	1.26477
Q92508	PIEZO1	NA	0.44639	0.233335	0.230551	0.334865
Q92520	FAM3C	2.58934	2.76605	7.87655	1.24865	2.90568
Q92522	H1FX	2.98273	1.28312	1.67336	0.73463	2.86884
Q92526	CCT6B	18.0299	26.7944	22.5976	36.721	13.9039
Q92530	PSMF1	1.1343	1.26605	1.64141	0.563317	1.22741
Q92538	GBF1	1.47168	1.71078	2.403	1.08546	1.74783
Q92539	LPIN2	2.04417	1.31571	3.89526	2.15115	0.953459
Q92540	SMG7	0.189615	0.328508	0.174341	0.426825	NA
Q92541	RTF1	0.752463	0.918926	0.841856	0.686298	0.681556
Q92542	NCSTN	1.17605	1.38686	1.38507	0.845947	0.887774
Q92543	SNX19	NA	0.162977	0.102666	0.483946	NA
Q92544	TM9SF4	2.30994	4.19706	4.00986	2.18749	2.42134
Q92545	TMEM131	0.246809	0.270351	0.217466	0.230893	0.191571
Q92546	RGP1	0.1794	NA	0.3384	0.622578	0.313097
Q92551	IP6K1	NA	0.25584	0.381241	0.421456	0.43833
Q92552	MRPS27	0.909847	1.30578	1.75665	0.669138	0.822334
Q92556	ELMO1	1.24414	0.646818	0.605186	1.14524	2.26845
Q92560	BAP1	NA	0.314715	0.209403	NA	0.124496
Q92562	FIG4	0.385425	0.412984	0.362813	0.324266	0.368088
Q92563	SPOCK2	0.521112	NA	3.14969	NA	0.463308
Q92567	FAM168A	0.524787	0.665011	0.476424	0.403167	0.46117
Q92572	AP3S1	1.69071	2.50041	3.94671	2.34979	2.92744
Q92574	TSC1	0.235701	0.243416	0.301497	0.486902	0.334873
Q92575	UBXN4	1.74357	1.85973	2.0071	1.384	1.78494
Q92576	PHF3	1.14174	1.06064	0.784941	0.720913	0.720334
Q92581	SLC9A6	NA	NA	0.269774	NA	0.186743
Q92585	MAML1	NA	0.105318	0.0785775	NA	NA
Q92597	NDRG1	3.9953	3.30638	5.45122	3.28481	4.70288
Q92598	HSPH1	1.92674	5.83846	14.7274	6.87469	5.71909
Q92599	SEPT8	2.2812	1.48553	4.28129	0.729163	2.8361
Q92600	CNOT9	0.56517	1.4314	0.935225	0.643378	0.814844
Q92604	LPGAT1	1.35609	1.69024	0.911619	0.473182	0.9779
Q92608	DOCK2	1.2087	0.784055	0.826284	0.814777	1.91772
Q92609	TBC1D5	0.895255	0.681726	0.858811	0.621575	1.02241
Q92610	ZNF592	0.33336	0.407581	0.257737	0.266755	0.317077
Q92614	MYO18A	2.00691	1.81372	4.5464	3.0175	2.5277
Q92615	LARP4B	0.745314	1.00354	1.21852	0.527106	0.723749
Q92616	GCN1	2.82032	4.40226	4.85442	2.75389	3.68085
Q92618	ZNF516	NA	0.0665983	0.0332516	NA	NA
Q92619	ARHGAP45	0.630603	0.39378	0.395097	0.393505	0.899276
Q92620	DHX38	0.413727	0.958704	0.521739	0.497273	0.545135
Q92621	NUP205	0.655323	1.26986	0.930035	0.621635	0.814387
Q92622	RUBCN	0.790583	0.737464	NA	NA	NA
Q92623	TTC9	NA	0.651496	0.909763	NA	NA
Q92625	ANKS1A	0.519134	0.806768	0.777503	0.455093	0.629707
Q92626	PXDN	0.550565	0.503431	0.573085	NA	0.691237
Q92629	SGCD	1.76587	1.00871	0.888985	NA	2.57794
Q92633	LPAR1	NA	0.16514	NA	NA	0.274991
Q92636	NSMAF	0.165108	0.269091	0.337527	NA	0.357672
Q92637	FCGR1B	NA	0.509329	0.529175	NA	1.1962
Q92643	PIGK	0.974827	2.22037	1.59941	0.603327	1.06327
Q92664	GTF3A	NA	0.248334	0.274008	NA	0.250196
Q92665	MRPS31	0.751927	1.41948	1.27758	1.84155	0.907876
Q92667	AKAP1	0.806359	2.23322	2.24986	0.962705	1.0898
Q92673	SORL1	0.959526	0.920828	0.617268	1.00202	0.712501
Q92685	ALG3	0.483588	0.761193	1.51753	0.589225	0.762441
Q92688	ANP32B	6.72855	6.63634	9.31465	7.41953	7.66747
Q92692	NECTIN2	0.846496	0.998123	1.52324	0.732458	0.863522
Q92696	RABGGTA	1.3964	1.96236	3.10422	1.33932	2.20458
Q92729	PTPRU	NA	NA	NA	0.385645	0.141838
Q92733	PRCC	0.284855	0.6524	0.5165	0.350593	0.6256
Q92734	TFG	3.2408	6.85175	7.3679	8.86163	5.93403
Q92738	USP6NL	0.424851	0.385186	0.544654	NA	0.427246
Q92743	HTRA1	4.38907	0.662498	0.812225	0.525172	3.34875
Q92747	ARPC1A	1.40473	2.47721	2.72836	4.03736	2.46246
Q92759	GTF2H4	0.516554	0.741318	0.433748	0.690253	0.545732
Q92765	FRZB	10.28	0.619105	0.242797	NA	2.14238
Q92766	RREB1	NA	0.403297	0.273278	0.160201	0.182915
Q92769	HDAC2	0.668328	1.23747	0.82211	0.848285	1.06973
Q92777	SYN2	0.108867	NA	NA	0.205486	NA
Q92783	STAM	1.54811	2.07449	1.8504	1.35633	2.18499
Q92785	DPF2	0.797049	1.05499	0.626908	0.499177	0.668263
Q92786	PROX1	NA	0.153851	0.182742	0.289498	NA
Q92791	P3H4	0.160128	0.499164	0.493336	NA	0.597042
Q92793	CREBBP	0.699021	0.771564	0.552867	0.595784	0.844549
Q92794	KAT6A	0.388064	0.669796	0.536362	4.57825	0.378026
Q92796	DLG3	0.971436	1.24987	3.13786	0.936193	0.815818
Q92797	SYMPK	1.31132	2.14172	1.65523	0.925403	1.57895
Q92804	TAF15	11.8602	30.5239	22.7099	8.39609	20.0333
Q92805	GOLGA1	0.430078	0.447286	1.00797	0.521234	0.600918
Q92817	EVPL	0.437959	1.07896	0.587543	0.907207	0.64238
Q92820	GGH	3.33665	5.2851	10.6048	2.13412	3.89911
Q92823	NRCAM	0.328734	0.339917	NA	0.819322	0.330187
Q92824	PCSK5	NA	0.0702055	NA	NA	0.093656
Q92828	CORO2A	1.14589	1.13445	1.43847	1.04102	1.15957
Q92835	INPP5D	0.474861	0.339555	0.37054	0.632215	0.930144
Q92839	HAS1	NA	1.93914	3.01302	NA	1.08983
Q92841	DDX17	7.89347	12.3774	10.0553	5.32219	11.5199
Q92843	BCL2L2	NA	0.0633854	0.0846451	0.0863842	NA
Q92844	TANK	0.290292	0.387543	0.246996	0.175679	0.312166
Q92845	KIFAP3	NA	0.228368	0.316791	0.331376	0.238986
Q92851	CASP10	0.985716	1.09548	0.560342	0.951855	1.22061
Q92854	SEMA4D	0.277313	0.239004	0.164615	0.196041	0.32573
Q92859	NEO1	0.791246	0.333029	0.268903	NA	0.442241
Q92870	APBB2	0.389457	0.312636	0.392875	0.651141	0.42701
Q92871	PMM1	0.8988	1.13258	0.693963	9.5144	0.520151
Q92876	KLK6	NA	NA	2.46393	1.05494	1.4862
Q92878	RAD50	2.47448	3.18847	2.81211	1.70118	1.79575
Q92879	CELF1	1.08348	2.3591	1.34179	1.0193	1.01657
Q92882	OSTF1	1.21094	2.05864	2.97049	2.27768	3.74446
Q92888	ARHGEF1	2.14321	4.45429	1.67331	2.56674	3.2478
Q92889	ERCC4	1.45464	3.39697	2.71531	8.72354	4.11726
Q92890	UFD1	2.76744	2.66336	4.34899	2.69424	3.22684
Q92896	GLG1	2.18304	3.71319	3.38012	1.54105	2.56606
Q92900	UPF1	2.28632	4.47527	3.72801	2.37851	3.62758
Q92903	CDS1	0.272334	1.01206	0.864476	0.545101	0.172501
Q92905	COPS5	0.693664	0.861043	1.06466	0.530986	1.05768
Q92908	GATA6	1.00514	0.891864	0.459544	0.436607	0.476974
Q92917	GPKOW	0.319305	0.436524	0.274336	0.199866	0.264773
Q92918	MAP4K1	0.220504	0.165384	0.282972	0.408987	0.514587
Q92922	SMARCC1	1.4391	2.90851	2.03963	1.44607	2.17553
Q92925	SMARCD2	0.757466	1.08558	0.56949	0.502553	0.948167
Q92928	RAB1C	1.93136	3.99297	4.74196	0.817566	2.09402
Q92930	RAB8B	0.407978	0.53537	0.472564	1.02076	1.13095
Q92932	PTPRN2	1.04024	0.236419	0.300538	0.548081	2.18516
Q92934	BAD	1.16187	0.719926	1.43951	0.905877	1.06898
Q92945	KHSRP	8.64594	16.4395	9.77785	8.04711	16.0164
Q92947	GCDH	1.01967	1.96874	2.57703	3.48543	1.78386
Q92954	PRG4	0.759192	0.223444	0.263983	NA	0.331023
Q92956	TNFRSF14	NA	0.193441	0.135622	0.0719189	0.116019
Q92959	SLCO2A1	NA	0.619358	0.452273	NA	0.449055
Q92963	RIT1	0.24781	0.187398	0.2506	NA	0.160443
Q92968	PEX13	0.122423	0.999251	0.643268	1.23696	0.174554
Q92973	TNPO1	1.77232	5.24636	5.01492	3.38267	3.54529
Q92974	ARHGEF2	1.5408	1.60939	1.03183	1.98903	2.27662
Q92979	EMG1	0.799731	1.85745	1.16015	1.06276	1.21434
Q92985	IRF7	NA	0.365114	0.127615	NA	NA
Q92989	CLP1	NA	0.372122	0.219496	0.0691507	0.130734
Q92990	GLMN	1.51533	5.35779	3.65229	4.01866	5.95786
Q92993	KAT5	0.202003	0.547855	0.302061	0.314813	0.364271
Q92995	USP13	NA	0.31007	NA	NA	0.415771
Q92997	DVL3	0.588843	0.522026	0.755381	0.235834	0.61989
Q93008	USP9X	1.07255	1.23124	1.85802	1.16866	1.39276
Q93009	USP7	2.53507	3.75491	4.3082	3.93516	3.17088
Q93033	CD101	NA	0.392228	0.306717	1.90747	0.443389
Q93034	CUL5	1.18019	1.40657	0.826296	0.856714	1.37571
Q93050	ATP6V0A1	1.79972	2.65715	2.89086	2.22975	2.66189
Q93052	LPP	3.09485	1.93499	2.11972	1.44103	3.26756
Q93062	RBPMS	2.03557	1.30887	3.15718	2.89283	2.27321
Q93063	EXT2	0.342667	0.481588	0.450007	0.530123	0.451114
Q93070	ART4	1.89738	NA	4.3401	NA	1.65538
Q93073	SECISBP2L	NA	0.287163	0.583506	0.58752	0.288883
Q93074	MED12	0.333839	0.720021	0.530339	0.445172	0.632835
Q93084	ATP2A3	5.6687	5.98799	7.87722	4.24211	5.56649
Q93088	BHMT	NA	0.917555	NA	NA	0.909382
Q93091	RNASE6	2.12812	1.32488	1.34344	1.39036	3.89484
Q93096	PTP4A1	0.736189	1.08268	1.58738	NA	1.06856
Q93097	WNT2B	0.171093	NA	NA	NA	0.535674
Q93099	HGD	4.34382	1.55861	12.5951	5.78404	4.31107
Q93100	PHKB	1.19241	1.17175	1.93213	1.91143	0.988561
Q95460	MR1	NA	0.321008	NA	NA	NA
Q969E2	SCAMP4	0.682028	1.6285	1.28992	1.86598	0.947628
Q969E4	TCEAL3	NA	0.612951	0.90896	0.647621	0.751738
Q969E8	TSR2	0.421126	0.546622	1.40033	1.55064	0.523028
Q969F9	HPS3	0.322685	0.516598	0.504828	0.540201	0.468313
Q969G3	SMARCE1	0.969983	1.93373	1.15642	1.03057	1.33752
Q969G5	CAVIN3	2.80852	0.684787	0.573653	0.380018	4.49308
Q969G6	RFK	1.3157	0.695872	1.9826	0.997436	1.46566
Q969H4	CNKSR1	NA	0.194922	0.170813	0.309273	NA
Q969H6	POP5	NA	1.42239	1.37616	NA	NA
Q969H8	MYDGF	9.58809	17.5955	13.5307	6.04496	14.5099
Q969J3	BORCS5	1.18755	0.76873	1.60611	1.26101	0.980649
Q969K3	RNF34	NA	0.144721	0.212954	NA	0.163414
Q969K7	TMEM54	NA	1.75976	0.0513691	NA	NA
Q969L2	MAL2	11.3485	8.20237	28.112	7.42027	9.29118
Q969M1	TOMM40L	0.911999	1.55089	0.984091	0.808734	0.803439
Q969M3	YIPF5	2.62079	3.28945	7.49797	0.588649	2.14355
Q969M7	UBE2F	0.680902	0.678124	0.705214	0.684353	0.863537
Q969N2	PIGT	0.689713	1.94528	1.12081	0.810587	0.876525
Q969P0	IGSF8	0.279607	0.388639	0.38924	0.491446	0.503555
Q969Q0	RPL36AL	0.995201	1.0481	1.34773	NA	1.71976
Q969Q5	RAB24	0.669766	0.571987	0.57912	0.686709	0.657577
Q969R2	OSBP2	1.44518	3.25623	3.1828	0.84312	2.18273
Q969R8	ITFG2	0.29794	0.444314	0.199342	NA	0.241306
Q969S2	NEIL2	NA	0.151335	0.232613	NA	0.184425
Q969S3	ZNF622	0.440111	0.498143	0.42184	0.884796	0.458022
Q969S8	HDAC10	0.151258	0.395168	0.224305	NA	0.182649
Q969S9	GFM2	0.698597	0.701383	1.25312	0.876292	0.656464
Q969T3	SNX21	0.397856	0.342795	0.450533	0.974253	0.446576
Q969T7	NT5C3B	0.267382	0.468709	0.547952	0.632253	1.04351
Q969T9	WBP2	1.25682	1.15513	3.28262	1.42035	2.08678
Q969U6	FBXW5	NA	NA	0.0862842	NA	NA
Q969U7	PSMG2	1.21208	0.768104	0.492931	0.650094	0.742666
Q969V3	NCLN	1.34101	2.51443	2.90446	1.09296	2.17963
Q969V5	MUL1	NA	0.318984	0.339296	0.2567	NA
Q969V6	MRTFA	0.172456	0.161432	0.163387	0.146094	0.331189
Q969X0	RILPL2	NA	NA	NA	NA	0.228738
Q969X1	TMBIM1	NA	0.384629	0.285509	1.33569	0.308392
Q969X5	ERGIC1	6.72559	3.05225	20.3273	4.07898	7.02773
Q969X6	UTP4	0.346181	1.65106	0.79205	0.530183	0.71324
Q969Y2	GTPBP3	NA	0.279972	0.247474	0.141141	0.237124
Q969Z0	TBRG4	0.467295	0.878144	1.39239	0.705645	0.667908
Q969Z3	MARC2	5.8457	1.88961	6.67176	3.73871	4.02734
Q96A00	PPP1R14A	0.675205	0.225687	0.25309	0.128271	0.558153
Q96A19	CCDC102A	NA	0.450274	0.314805	NA	0.517104
Q96A22	C11orf52	NA	0.218147	0.735695	0.0931857	0.162684
Q96A26	FAM162A	1.0622	2.12757	7.12421	4.19932	2.55465
Q96A29	SLC35C1	0.126244	0.222317	0.146545	NA	NA
Q96A33	CCDC47	2.41386	3.71578	5.32631	2.93623	3.31811
Q96A35	MRPL24	1.40342	1.66541	2.77869	3.26994	1.37429
Q96A37	RNF166	NA	0.185547	0.0943017	0.272756	0.216353
Q96A49	SYAP1	1.60142	1.84724	7.31186	1.13099	3.29699
Q96A54	ADIPOR1	NA	0.0654605	0.115422	NA	NA
Q96A57	TMEM230	0.507404	0.649486	0.80246	0.278225	0.811527
Q96A58	RERG	16.9471	5.72607	6.91481	NA	9.48483
Q96A59	MARVELD3	NA	0.0171925	NA	NA	NA
Q96A65	EXOC4	1.57372	1.89096	2.57369	1.06478	1.55919
Q96A72	MAGOHB	1.9305	5.90064	4.14613	2.52654	4.12427
Q96A73	KIAA1191	NA	0.252545	1.22239	0.731043	0.476108
Q96A84	EMID1	NA	1.33587	1.04693	NA	0.781248
Q96AA3	RFT1	0.804685	1.27676	1.67963	1.11147	1.45961
Q96AA8	JAKMIP2	NA	NA	NA	NA	1.01266
Q96AB3	ISOC2	1.78698	2.11395	4.14369	12.0062	2.40825
Q96AB6	NTAN1	0.226402	0.427437	0.259388	NA	0.606081
Q96AC1	FERMT2	2.56854	1.24045	1.23908	0.868806	2.64788
Q96AD5	PNPLA2	0.355806	1.22158	0.670625	0.371745	0.562604
Q96AE4	FUBP1	4.64541	15.7024	13.2826	3.4345	11.7539
Q96AE7	TTC17	NA	0.619852	0.400278	NA	NA
Q96AG3	SLC25A46	0.700055	0.665608	0.658282	1.71987	0.691524
Q96AG4	LRRC59	8.58356	7.2194	14.0369	4.18325	7.14161
Q96AH8	RAB7B	NA	NA	0.0701364	0.0231386	0.103284
Q96AJ9	VTI1A	0.67184	0.432467	0.962644	0.179332	0.37757
Q96AM1	MRGPRF	0.784201	0.377097	0.117265	NA	0.947189
Q96AN5	TMEM143	0.107407	NA	0.101703	0.19088	NA
Q96AP0	ACD	NA	NA	0.0140844	NA	NA
Q96AP7	ESAM	0.470146	0.466791	0.362663	0.593633	1.02822
Q96AQ2	TMEM125	NA	NA	NA	0.25052	NA
Q96AQ6	PBXIP1	1.2356	1.72222	1.8534	0.847094	1.34169
Q96AQ8	MCUR1	1.36633	0.491168	0.313188	0.346274	0.393559
Q96AT1	KIAA1143	NA	0.292334	0.325586	NA	0.41781
Q96AT9	RPE	0.562861	0.888582	0.571338	0.751644	0.700118
Q96AX1	VPS33A	0.839811	0.872032	1.17995	0.903976	0.880384
Q96AX2	RAB37	4.0541	1.04761	3.41242	NA	1.89469
Q96AY3	FKBP10	11.5653	16.8302	3.03613	2.91172	11.7877
Q96AY4	TTC28	0.242909	0.32659	0.245732	NA	0.350758
Q96AZ6	ISG20	1.77283	1.42451	2.36898	0.770252	1.60706
Q96B02	UBE2W	NA	NA	0.175846	0.435489	0.284207
Q96B23	C18orf25	NA	0.250957	0.235091	0.135971	0.213226
Q96B26	EXOSC8	0.935442	1.53351	1.01189	0.889445	1.00253
Q96B33	CLDN23	NA	0.0400791	0.0203588	NA	NA
Q96B36	AKT1S1	0.907611	1.32747	1.02782	0.625917	1.13974
Q96B45	BORCS7	0.265948	0.327467	0.495193	0.217874	0.430428
Q96B49	TOMM6	0.603435	1.85518	1.8502	1.18518	1.10339
Q96B54	ZNF428	0.140057	0.64385	0.53852	0.172785	0.53221
Q96B70	LENG9	0.849045	0.80127	0.447063	0.74821	0.560691
Q96B77	TMEM186	NA	0.0897818	0.0692171	0.0619651	NA
Q96B96	TMEM159	NA	0.289976	0.197144	0.693596	0.35819
Q96B97	SH3KBP1	2.32388	1.84803	5.22095	3.12566	5.08678
Q96BA8	CREB3L1	NA	0.226791	0.302142	NA	NA
Q96BD0	SLCO4A1	NA	NA	0.1391	0.161248	NA
Q96BD5	PHF21A	NA	0.242554	0.0861991	NA	0.187659
Q96BH1	RNF25	0.285237	0.386058	0.351585	0.286453	0.328406
Q96BI1	SLC22A18	0.821361	1.84266	6.21409	3.31269	0.938045
Q96BJ3	AIDA	0.901187	0.880814	0.916765	0.295242	0.971686
Q96BJ8	ELMO3	0.773286	1.81352	1.92453	1.15994	0.58533
Q96BM9	ARL8A	6.71713	4.46617	7.45968	3.30408	6.45704
Q96BN2	TADA1	NA	0.564595	0.367248	0.443062	0.391292
Q96BN8	OTULIN	0.76173	0.793245	0.699715	0.645291	0.910124
Q96BP2	CHCHD1	0.782705	1.00623	1.68823	1.20543	0.884008
Q96BP3	PPWD1	0.592528	1.15768	0.685869	0.567698	0.799601
Q96BQ1	FAM3D	0.688829	1.54684	1.27286	3.25198	1.64125
Q96BQ5	CCDC127	0.72428	0.632015	1.00817	0.258311	0.709397
Q96BR1	SGK3	0.277593	0.295959	0.379129	0.574026	0.388219
Q96BR5	COA7	2.89243	1.91576	1.97956	2.39805	1.91122
Q96BS2	TESC	3.92138	1.16162	7.11536	3.25973	3.13062
Q96BW1	UPRT	0.575175	0.521316	1.28947	0.345965	0.666657
Q96BW5	PTER	2.52816	2.77107	2.32647	1.40137	2.14648
Q96BW9	TAMM41	0.471062	0.846908	0.935219	0.90009	0.906339
Q96BX8	MOB3A	0.826314	0.594762	0.589403	0.680704	1.41928
Q96BY6	DOCK10	0.551434	0.435676	0.490672	0.704296	0.971787
Q96BY7	ATG2B	0.470694	0.436832	0.644487	0.45483	0.636217
Q96BY9	SARAF	0.376209	0.404644	1.43845	0.35811	0.268142
Q96BZ4	PLD4	0.650007	NA	NA	0.448778	0.263559
Q96BZ8	LENG1	NA	0.260228	0.139325	NA	0.149999
Q96BZ9	TBC1D20	0.430964	0.515334	0.523187	0.359883	0.570012
Q96C01	FAM136A	1.08976	1.61107	2.17268	0.779649	1.2148
Q96C10	DHX58	NA	0.259372	NA	0.284025	NA
Q96C11	FGGY	0.315975	0.359998	0.345217	0.499789	0.635332
Q96C12	ARMC5	NA	0.0133664	NA	NA	NA
Q96C19	EFHD2	5.86133	14.1584	17.9149	7.74674	7.18674
Q96C23	GALM	9.50076	26.6745	8.40703	16.3424	9.77464
Q96C24	SYTL4	0.694132	0.741327	1.02022	0.604948	0.69835
Q96C34	RUNDC1	2.03182	2.35971	2.399	3.225	1.3026
Q96C36	PYCR2	1.9844	2.4154	5.31935	1.11291	3.31931
Q96C57	CUSTOS	0.20557	0.681976	0.430886	NA	0.285829
Q96C86	DCPS	1.84065	2.44406	1.28762	1.65839	1.73174
Q96C90	PPP1R14B	0.443384	0.483076	0.472127	0.318865	2.11327
Q96C92	ENTR1	0.0344893	0.0726128	0.093086	0.0286499	0.0687339
Q96CB8	INTS12	1.3962	1.19152	0.620143	0.350415	0.500325
Q96CB9	NSUN4	NA	0.905535	0.713472	0.615935	0.654323
Q96CC6	RHBDF1	0.081324	0.130977	0.156352	0.19625	0.230614
Q96CD0	FBXL8	0.426255	0.559895	0.628801	0.505438	0.424383
Q96CD2	PPCDC	1.04612	0.875987	1.42423	1.2768	0.902219
Q96CF2	CHMP4C	0.205543	0.359577	0.670211	0.821015	0.253378
Q96CG3	TIFA	NA	0.328648	0.842202	NA	0.804199
Q96CG8	CTHRC1	3.28135	0.831218	0.280896	NA	3.35229
Q96CM8	ACSF2	0.968058	1.59139	1.21931	0.851072	1.85219
Q96CN7	ISOC1	2.70932	3.02137	4.83035	1.1659	3.01764
Q96CN9	GCC1	0.664447	0.556114	0.943856	0.627399	0.663276
Q96CP2	FLYWCH2	0.671507	1.17104	1.60836	0.666174	1.57674
Q96CP6	GRAMD1A	0.693302	0.425356	0.79417	0.523154	0.60049
Q96CP7	TLCD1	NA	0.623327	0.038706	0.115048	0.0939909
Q96CQ1	SLC25A36	0.0490757	0.0228069	0.0974264	NA	0.0405915
Q96CS3	FAF2	1.61312	2.86918	3.91857	4.59473	2.30547
Q96CS7	PLEKHB2	NA	0.192361	0.119292	0.556589	NA
Q96CT7	CCDC124	1.48639	2.07094	2.62902	1.9049	1.73558
Q96CU9	FOXRED1	0.897934	1.30984	1.33709	2.88343	0.842567
Q96CV9	OPTN	1.78055	1.69875	1.78851	0.905693	2.35269
Q96CW1	AP2M1	3.23924	4.00478	4.55281	3.04246	5.32531
Q96CW5	TUBGCP3	0.448839	0.657116	0.60084	0.378983	0.650876
Q96CW6	SLC7A6OS	NA	0.482627	0.281083	NA	0.551551
Q96CX2	KCTD12	5.00005	5.29068	4.88303	5.10557	14.5629
Q96D05	FAM241B	NA	0.439923	0.442161	0.583913	NA
Q96D09	GPRASP2	NA	NA	0.154555	NA	NA
Q96D15	RCN3	1.35545	1.46451	0.696201	1.72704	2.93857
Q96D31	ORAI1	NA	0.320321	0.267931	NA	0.294523
Q96D46	NMD3	1.31332	1.66831	3.09353	1.50071	1.38652
Q96D53	COQ8B	0.476785	0.457439	0.587661	1.03367	0.29215
Q96D70	R3HDM4	NA	0.637862	0.740821	NA	NA
Q96D71	REPS1	0.751321	0.788153	0.762932	0.718703	1.00349
Q96D96	HVCN1	0.694007	0.613508	0.632996	0.504458	2.05652
Q96DA0	ZG16B	NA	0.820385	0.244891	NA	NA
Q96DA6	DNAJC19	1.01923	0.865532	0.979631	0.757277	0.846698
Q96DB5	RMDN1	2.84796	1.87156	3.23084	1.23502	2.13892
Q96DC8	ECHDC3	0.593435	0.70894	0.412259	NA	0.7177
Q96DE0	NUDT16	1.42506	2.31212	3.55258	3.34473	2.07889
Q96DE5	ANAPC16	0.305764	0.331622	0.369179	NA	0.328591
Q96DF8	ESS2	0.0659269	0.192846	0.112938	0.293081	0.115742
Q96DG6	CMBL	3.0911	13.9213	4.53548	2.99542	2.26691
Q96DH6	MSI2	1.8526	2.09755	4.82243	3.38365	2.74271
Q96DI7	SNRNP40	1.51109	1.96601	1.80453	1.08861	1.53929
Q96DM3	RMC1	1.39148	1.76788	2.21454	2.44881	1.17397
Q96DN0	ERP27	1.50937	NA	0.247771	1.96955	0.20721
Q96DP5	MTFMT	0.168993	0.124174	0.365306	0.371543	0.151035
Q96DR4	STARD4	NA	0.404234	0.161921	0.564692	0.160063
Q96DR7	ARHGEF26	1.12855	0.341788	NA	0.422385	NA
Q96DT5	DNAH11	NA	1.69382	1.27037	2.49398	0.884309
Q96DT6	ATG4C	0.246854	0.266515	0.563977	NA	0.374292
Q96DU3	SLAMF6	NA	NA	0.0423375	NA	0.152909
Q96DU7	ITPKC	0.0563548	0.462357	0.282433	0.589932	0.265854
Q96DV4	MRPL38	3.11955	7.14762	9.65892	6.31911	6.18249
Q96DX4	RSPRY1	0.278148	0.453433	0.450209	0.649428	0.291071
Q96DX5	ASB9	NA	0.35747	0.26883	NA	0.358527
Q96DX7	TRIM44	NA	0.146689	NA	NA	NA
Q96DX8	RTP4	0.0549595	0.178068	0.117453	0.127269	0.0730637
Q96DZ1	ERLEC1	2.12207	2.57377	2.2107	1.28712	1.90136
Q96E09	FAM122A	1.7909	1.3958	2.03248	2.03169	3.12131
Q96E11	MRRF	1.53245	1.42692	2.01799	0.815195	1.58181
Q96E16	SMIM19	NA	NA	0.11409	NA	NA
Q96E17	RAB3C	NA	1.01593	0.442493	0.647613	0.339043
Q96E29	MTERF3	NA	0.415034	0.41381	0.398597	NA
Q96E39	RBMXL1	1.47338	1.10094	1.03507	0.240511	1.18802
Q96E52	OMA1	0.200891	0.612721	0.7018	0.714857	0.591787
Q96EB1	ELP4	0.606885	0.725283	0.605589	0.802275	0.438176
Q96EB6	SIRT1	0.184634	0.520278	0.268158	0.434904	0.35161
Q96EC8	YIPF6	0.944763	1.16949	3.42812	0.786694	0.964507
Q96ED9	HOOK2	0.439315	0.691113	0.915516	0.664618	0.572921
Q96EE3	SEH1L	0.525035	0.706124	0.884602	0.433855	0.767049
Q96EE4	CCDC126	0.282313	0.450907	0.347371	0.937729	0.243183
Q96EH3	MALSU1	NA	0.0469372	0.106942	NA	NA
Q96EI5	TCEAL4	0.0771081	0.177782	0.204968	0.187976	0.33592
Q96EK4	THAP11	0.227296	0.385722	0.31497	0.0146794	0.396396
Q96EK5	KIF1BP	0.811389	0.763593	0.632486	0.47719	0.832342
Q96EK6	GNPNAT1	2.27478	6.09565	12.1824	2.33384	3.20964
Q96EK7	FAM120B	0.807344	0.855398	0.899797	0.745058	0.885075
Q96EK9	KTI12	0.269912	0.696716	0.495094	0.442738	0.67195
Q96EL2	MRPS24	0.620674	0.595871	0.80736	0.662273	0.308497
Q96EL3	MRPL53	1.81184	2.4482	3.07067	1.40664	1.77212
Q96EM0	L3HYPDH	0.939077	0.689231	0.222385	0.541936	1.09439
Q96EN8	MOCOS	0.0842878	0.344102	NA	1.17583	0.441967
Q96EP0	RNF31	0.480669	0.814703	0.46579	0.514182	0.57476
Q96EP5	DAZAP1	1.56127	3.09962	2.21332	1.26592	2.22428
Q96EQ0	SGTB	0.884608	0.46102	0.544176	0.306344	1.18781
Q96ER3	SAAL1	0.11583	0.541231	0.229667	NA	0.339055
Q96ER9	CCDC51	0.143781	0.248488	0.308988	0.273064	0.0726663
Q96ES6	MFSD3	NA	0.090838	0.245615	NA	NA
Q96ES7	SGF29	0.151134	0.490685	0.393094	0.775188	0.415901
Q96EU6	RRP36	NA	NA	0.212305	0.180033	NA
Q96EU7	C1GALT1C1	1.40959	0.788422	2.69715	1.47883	0.938284
Q96EV2	RBM33	0.554293	0.558539	0.707453	0.411309	0.467863
Q96EV8	DTNBP1	0.7223	0.830065	0.813956	0.466458	0.770699
Q96EW2	HSPBAP1	NA	0.210512	0.192022	0.393572	0.228256
Q96EX1	SMIM12	NA	0.592587	0.968774	NA	0.400837
Q96EY1	DNAJA3	0.974767	1.21002	1.88505	1.36558	1.16988
Q96EY4	TMA16	0.955536	2.14484	1.74109	1.72461	1.13004
Q96EY5	MVB12A	0.631015	0.798405	0.214253	0.52455	0.292918
Q96EY7	PTCD3	0.97417	1.33426	1.67559	2.01392	1.11877
Q96EY8	MMAB	1.68502	3.2222	4.93885	2.89902	1.92157
Q96EY9	ADAT3	0.181045	0.182258	0.21366	0.227944	0.13588
Q96EZ8	MCRS1	0.241432	0.231314	0.260599	0.182488	0.282359
Q96F07	CYFIP2	0.420486	0.609396	0.775968	0.611755	0.62488
Q96F10	SAT2	0.385013	NA	0.740507	NA	0.80589
Q96F15	GIMAP5	NA	0.220244	0.240301	0.246604	0.65852
Q96F24	NRBF2	NA	0.092975	0.0938751	NA	NA
Q96F25	ALG14	0.776904	0.832292	0.939757	1.05568	0.766962
Q96F44	TRIM11	NA	0.241949	0.259778	0.418652	0.193061
Q96F46	IL17RA	0.41592	0.211427	0.199588	NA	1.08674
Q96F63	CCDC97	0.262486	1.2471	0.576192	0.531002	0.611422
Q96F85	CNRIP1	0.484551	0.387396	0.436875	1.79664	1.2833
Q96F86	EDC3	0.340684	0.597967	0.356373	0.371113	0.553461
Q96FE7	PIK3IP1	NA	0.409218	0.657227	NA	0.301419
Q96FF7	MISP3	0.826153	0.417783	3.80495	1.60366	1.02821
Q96FH0	BORCS8	0.910935	0.813976	1.29109	NA	0.973588
Q96FJ0	STAMBPL1	0.527571	0.387738	0.368285	0.864635	0.522611
Q96FJ2	DYNLL2	3.75402	5.76037	5.8334	3.57718	6.01842
Q96FK6	WDR89	0.14969	0.194504	0.136035	0.0681977	0.133037
Q96FN4	CPNE2	0.806229	0.82247	0.735405	0.82015	1.12514
Q96FQ6	S100A16	6.16637	3.12853	3.08713	1.44733	2.5197
Q96FS4	SIPA1	4.49724	4.88101	3.72165	4.07078	8.06351
Q96FV2	SCRN2	1.28567	1.309	1.73352	1.27296	1.95339
Q96FV9	THOC1	0.667697	1.90704	1.21397	1.15223	1.01716
Q96FW1	OTUB1	2.50296	4.76359	3.04244	2.92914	3.54495
Q96FX2	DPH3	0.317724	0.286401	1.34682	0.193099	0.535756
Q96FX7	TRMT61A	0.563641	1.39594	0.538872	NA	0.60165
Q96FZ2	HMCES	0.238498	0.538213	0.443561	0.747238	0.526361
Q96FZ5	CMTM7	NA	0.629212	0.260551	NA	0.692767
Q96FZ7	CHMP6	1.85627	0.937032	1.35047	1.12926	1.23097
Q96G01	BICD1	NA	0.306171	0.174701	NA	0.247804
Q96G03	PGM2	3.62545	5.2993	6.29118	5.26666	6.31502
Q96G21	IMP4	NA	0.722225	0.531853	NA	0.406688
Q96G23	CERS2	1.87607	1.41824	1.19826	0.766804	1.17628
Q96G25	MED8	0.0290413	0.124578	0.116705	NA	0.142025
Q96G28	CFAP36	NA	0.366011	0.341539	0.739245	0.36164
Q96G46	DUS3L	0.283147	0.433205	0.19727	0.184943	0.233454
Q96G61	NUDT11	NA	0.449567	0.411292	0.638688	0.682762
Q96GA3	LTV1	NA	0.392653	0.578024	0.464239	0.476892
Q96GA7	SDSL	2.74418	1.28695	1.69778	0.940758	1.19528
Q96GC5	MRPL48	0.751647	1.38044	1.85132	0.832077	1.15849
Q96GC9	VMP1	NA	3.91955	3.02441	3.95928	2.49786
Q96GD0	PDXP	1.36687	0.760217	1.60488	1.28074	1.21281
Q96GE4	CEP95	NA	NA	NA	0.779243	NA
Q96GE6	CALML4	NA	0.866214	0.220116	0.728629	NA
Q96GE9	DMAC1	1.92292	0.0799634	2.17508	1.14871	0.926043
Q96GF1	RNF185	NA	0.364308	0.246749	0.211614	0.272053
Q96GG9	DCUN1D1	1.49482	2.48169	2.33496	4.29782	2.22328
Q96GJ1	TRMT2B	NA	0.101469	0.189392	0.384832	0.210323
Q96GK7	FAHD2A	2.67874	2.53839	9.77244	1.73529	3.3864
Q96GM5	SMARCD1	NA	0.329984	0.216032	0.235859	0.210241
Q96GM8	TOE1	NA	0.725898	0.390481	0.711399	0.360276
Q96GP6	SCARF2	NA	0.538249	1.30821	0.884507	0.476119
Q96GQ5	C16orf58	0.69652	0.690537	1.49481	1.24354	0.943676
Q96GQ7	DDX27	1.17731	3.16101	1.5295	1.00914	1.25997
Q96GR4	ZDHHC12	NA	0.156918	0.744202	0.336913	0.32392
Q96GS4	BORCS6	0.399652	0.364018	0.58202	0.386302	0.511441
Q96GW9	MARS2	1.13591	1.73895	1.93393	3.28053	0.826981
Q96GX2	ATXN7L3B	0.909941	0.430345	1.99469	0.645289	1.02948
Q96GX5	MASTL	NA	0.252242	0.619785	NA	NA
Q96GX9	APIP	1.85243	3.56643	3.9573	1.92881	2.26813
Q96GY0	ZC2HC1A	0.235207	0.289945	0.251847	0.0457502	0.379715
Q96GY3	LIN37	NA	0.25083	0.269802	NA	NA
Q96GZ6	SLC41A3	0.150666	0.402021	0.746909	1.63831	0.254759
Q96H20	SNF8	0.97059	1.79606	1.64394	1.09631	1.20072
Q96H55	MYO19	0.243418	0.422888	0.361897	0.389269	0.238074
Q96H72	SLC39A13	11.6085	NA	2.15238	NA	NA
Q96H79	ZC3HAV1L	0.490596	0.76645	0.644627	0.387983	0.520896
Q96HA1	POM121	NA	0.378905	0.484495	0.229601	0.319725
Q96HA8	WDYHV1	NA	NA	NA	NA	0.259716
Q96HA9	PEX11G	0.0859502	0.194476	1.1838	1.03715	0.319239
Q96HC4	PDLIM5	7.06578	5.92145	6.57679	2.59075	7.93854
Q96HD1	CRELD1	1.03561	0.836579	1.84832	0.608211	0.978997
Q96HD9	ACY3	0.329755	0.847815	2.2645	0.389407	0.388986
Q96HE7	ERO1A	7.01611	21.5012	9.71888	6.95032	7.52826
Q96HF1	SFRP2	1.21467	0.150927	2.08686	NA	2.56466
Q96HH6	TMEM19	NA	NA	NA	7.91568	NA
Q96HH9	GRAMD2B	0.36272	0.406086	1.31957	2.37924	0.525923
Q96HJ9	FMC1	NA	0.690113	1.4616	0.465627	0.857484
Q96HL8	SH3YL1	0.250602	0.325189	0.519591	0.345155	NA
Q96HN2	AHCYL2	5.94772	3.44923	6.57072	3.25649	3.87213
Q96HP0	DOCK6	0.582069	1.14445	0.834082	0.896292	0.7658
Q96HP4	OXNAD1	0.549289	0.59931	0.872835	1.36389	0.582982
Q96HQ2	CDKN2AIPNL	0.348525	0.318477	NA	NA	NA
Q96HR3	MED30	NA	0.360965	0.277849	0.0921647	0.364776
Q96HR8	NAF1	NA	2.48912	0.888469	NA	1.8887
Q96HR9	REEP6	0.30311	0.671528	0.469629	0.868271	0.28199
Q96HS1	PGAM5	1.36353	2.06076	2.40072	1.40255	1.47887
Q96HU1	SGSM3	0.795968	1.04847	2.14223	1.14226	0.979751
Q96HV5	TMEM41A	0.357315	1.03296	0.853602	1.36275	0.595493
Q96HW7	INTS4	0.614476	0.587771	0.538533	0.396171	0.534107
Q96HY6	DDRGK1	4.18228	3.32515	5.26982	5.34279	4.12795
Q96HY7	DHTKD1	0.675262	0.559296	0.865662	0.741792	0.383606
Q96I15	SCLY	0.591268	0.503601	0.600841	0.603507	0.712284
Q96I23	PYURF	NA	0.301324	0.56949	8.2417	NA
Q96I24	FUBP3	1.02292	1.92408	1.8852	1.28137	1.56227
Q96I25	RBM17	0.863503	1.79978	1.71554	0.817481	1.33954
Q96I34	PPP1R16A	NA	0.418936	0.59442	NA	NA
Q96I45	TMEM141	0.518251	0.20011	0.515003	0.869111	0.184221
Q96I51	RCC1L	0.395159	1.12594	1.09265	0.48551	0.764378
Q96I59	NARS2	3.46768	8.2012	4.56141	3.13781	5.40777
Q96I99	SUCLG2	14.0665	16.6889	26.0575	16.996	15.8115
Q96IG2	FBXL20	0.456603	0.385035	0.421348	0.284726	0.79931
Q96II8	LRCH3	0.461654	0.662269	0.377887	0.363253	0.80995
Q96IJ6	GMPPA	2.33532	2.90604	2.32816	1.36584	2.25164
Q96IK1	BOD1	NA	0.774734	0.621375	0.3496	0.572249
Q96IP4	TENT5A	0.364595	0.4183	1.15942	NA	0.412274
Q96IQ7	VSIG2	4.13512	5.78801	20.0644	5.17606	8.58241
Q96IR7	HPDL	NA	0.48647	NA	NA	NA
Q96IU2	ZBED3	NA	NA	0.326703	0.215955	NA
Q96IU4	ABHD14B	4.44105	2.20442	5.60654	11.4637	4.8594
Q96IV0	NGLY1	1.2136	1.89994	1.53334	0.643451	2.10088
Q96IW7	SEC22A	0.3378	0.730686	1.07553	0.945868	0.804128
Q96IX5	ATP5MD	4.90861	6.03682	11.6116	12.3622	6.75812
Q96IY1	NSL1	0.362055	0.75795	0.4118	0.214533	0.729737
Q96IY4	CPB2	2.64043	0.452211	0.382452	0.703793	1.55161
Q96IZ0	PAWR	1.45383	2.76859	0.829599	0.736685	0.998672
Q96IZ7	RSRC1	0.323699	0.594764	0.485827	0.20287	0.29852
Q96J01	THOC3	0.581193	0.857337	0.893881	0.429678	0.718854
Q96J02	ITCH	0.644465	1.59228	0.657881	0.587184	0.823378
Q96J42	TXNDC15	0.796444	0.674516	1.45458	0.737307	0.90292
Q96J84	KIRREL1	0.4953	0.320728	0.254041	NA	0.508581
Q96J88	EPSTI1	NA	0.395878	NA	NA	NA
Q96JA1	LRIG1	NA	0.0806761	0.109557	0.203958	NA
Q96JB2	COG3	1.30948	1.34933	1.8832	1.838	1.19919
Q96JB5	CDK5RAP3	3.40257	3.42605	5.17056	3.96186	4.34761
Q96JB6	LOXL4	0.341796	NA	NA	NA	NA
Q96JC1	VPS39	1.56184	1.6168	2.44657	2.2249	2.10426
Q96JE7	SEC16B	0.794505	0.264978	1.32281	0.352423	0.257756
Q96JE9	MAP6	0.253174	NA	NA	NA	0.169853
Q96JG6	VPS50	0.363109	0.695791	0.722902	0.360114	0.469587
Q96JH7	VCPIP1	0.758673	0.863473	1.59191	0.531861	0.970481
Q96JI7	SPG11	0.945169	0.664518	0.670583	0.749865	1.04347
Q96JJ3	ELMO2	1.02811	1.25454	1.30012	0.97611	1.77851
Q96JJ7	TMX3	1.40038	1.89633	1.39804	1.32503	1.89294
Q96JK2	DCAF5	NA	0.322436	0.42653	0.231323	0.446814
Q96JM3	CHAMP1	1.12313	1.25767	0.863921	0.909951	1.10386
Q96JM7	L3MBTL3	NA	0.870334	0.326761	NA	0.241733
Q96JN0	LCOR	NA	0.155899	0.0721054	NA	NA
Q96JP2	MYO15B	214.904	196.709	174.508	53.5705	180.711
Q96JP5	ZFP91	NA	0.369585	0.226189	0.172348	0.225507
Q96JQ0	DCHS1	NA	NA	0.160498	NA	0.291111
Q96JQ2	CLMN	1.41919	0.907182	2.28511	1.25621	1.07743
Q96JW4	SLC41A2	0.0998409	0.0877093	0.166859	0.132545	0.127304
Q96JX3	SERAC1	0.852403	0.729315	1.18927	3.07966	0.794749
Q96JY6	PDLIM2	2.53209	1.4391	2.53753	1.52052	3.28331
Q96K12	FAR2	NA	0.248456	0.308423	NA	1.14854
Q96K17	BTF3L4	2.43064	2.29914	3.06396	3.32848	2.7458
Q96K19	RNF170	0.474946	1.18605	1.64003	0.635307	0.885451
Q96K21	ZFYVE19	0.761045	0.701683	0.680794	0.623456	0.700701
Q96K37	SLC35E1	0.582047	0.721727	1.54658	0.64739	0.599547
Q96K49	TMEM87B	0.814185	0.721612	1.68821	1.28977	0.961982
Q96K76	USP47	0.816204	0.875892	1.06541	0.643211	1.02415
Q96K78	ADGRG7	NA	0.72054	NA	NA	NA
Q96KA5	CLPTM1L	2.62381	1.71491	2.90007	1.96352	1.91056
Q96KB5	PBK	0.360241	0.682376	2.12878	0.379401	0.511969
Q96KC2	ARL5B	NA	1.12457	0.832527	NA	0.835472
Q96KC8	DNAJC1	1.29654	2.13786	2.90988	0.87944	2.72672
Q96KG9	SCYL1	2.33626	2.96214	3.76694	1.54814	2.77734
Q96KM6	ZNF512B	NA	0.33879	NA	NA	0.218193
Q96KN1	FAM84B	1.08752	3.53281	2.76418	2.07646	1.15666
Q96KN2	CNDP1	1.71579	0.95269	0.656058	NA	1.54485
Q96KP1	EXOC2	2.32074	2.16254	2.99964	1.82829	2.30204
Q96KP4	CNDP2	7.86852	6.93124	9.10416	7.6634	6.63762
Q96KQ4	PPP1R13B	NA	0.122967	0.126394	NA	0.0827006
Q96KQ7	EHMT2	NA	0.313767	0.195528	NA	0.325579
Q96KR1	ZFR	0.975806	1.60155	1.33787	0.811486	1.21424
Q96KR6	FAM210B	0.467269	0.214465	0.478818	0.250377	0.168423
Q96KS9	FAM167A	NA	NA	0.144251	0.112819	NA
Q96L46	CAPNS2	NA	0.0770475	NA	NA	NA
Q96L58	B3GALT6	NA	0.242007	0.206	0.220059	0.124605
Q96L91	EP400	0.173313	0.382799	0.253952	0.464412	0.276503
Q96L92	SNX27	1.38667	1.56146	0.8925	1.00137	1.61523
Q96L93	KIF16B	0.613628	0.793333	0.769955	0.436125	0.676799
Q96LB3	IFT74	0.445994	0.312815	0.258825	0.223362	0.37432
Q96LD4	TRIM47	0.580262	0.916181	0.667951	0.75233	1.04612
Q96LD8	SENP8	0.508217	0.434679	0.901499	1.05704	0.195122
Q96LI5	CNOT6L	0.25431	0.947707	1.05518	0.731569	0.764872
Q96LJ7	DHRS1	2.09061	1.97368	3.20825	1.30436	2.04361
Q96LJ8	UBXN10	0.0784801	NA	0.709863	NA	NA
Q96LL9	DNAJC30	NA	0.520236	1.25152	NA	0.28265
Q96LQ0	PPP1R36	4.41207	5.28483	1.86167	0.867968	6.86361
Q96LR5	UBE2E2	5.03484	14.2991	7.04777	2.18824	7.6888
Q96LT7	C9orf72	0.377255	0.305311	0.46359	0.582943	0.281961
Q96LW7	CARD19	0.829681	1.19748	1.54335	1.94479	0.981931
Q96LZ7	RMDN2	0.455129	0.656695	0.300553	0.596501	0.550205
Q96M27	PRRC1	2.04659	2.45164	4.18449	3.28038	2.44992
Q96M93	ADAD1	NA	2.87146	NA	NA	NA
Q96M96	FGD4	1.31802	1.87666	1.70081	1.10979	1.186
Q96MC5	C16orf45	NA	NA	0.237353	NA	NA
Q96ME1	FBXL18	0.538862	1.22022	1.45592	1.11998	0.450744
Q96ME7	ZNF512	1.08695	0.605252	0.440772	0.508965	1.12924
Q96MF6	COQ10A	NA	NA	0.410898	0.620854	NA
Q96MF7	NSMCE2	0.272889	0.219689	0.119507	NA	0.159334
Q96MG2	JSRP1	NA	0.28471	NA	NA	0.0888921
Q96MG7	NSMCE3	0.152348	0.298908	0.191357	0.496297	0.328507
Q96MG8	PCMTD1	1.26617	0.756167	0.780896	1.09415	0.522
Q96MH6	TMEM68	0.563466	0.397207	0.566415	1.18808	0.396996
Q96MK3	FAM20A	NA	NA	NA	NA	0.214307
Q96MM6	HSPA12B	0.78943	0.415426	0.35274	0.442401	1.40252
Q96MP8	KCTD7	NA	0.0759657	0.0397845	NA	0.0601433
Q96MT7	CFAP44	2.96142	0.402864	0.338272	NA	8.42676
Q96MT8	CEP63	NA	0.246497	NA	NA	0.0915582
Q96MU7	YTHDC1	1.43472	1.56238	1.16394	1.20329	1.35004
Q96MV1	TMEM56	0.282565	0.349273	0.406987	NA	0.291355
Q96MW1	CCDC43	0.558722	1.27963	1.0312	0.336376	0.814282
Q96MW5	COG8	0.553167	1.17855	2.00896	0.939896	0.941382
Q96MX6	WDR92	0.901252	0.780253	0.428233	0.418487	0.415207
Q96MY1	NOL4L	NA	0.444685	0.348974	NA	NA
Q96N06	SPATA33	NA	0.2138	0.194049	NA	0.118926
Q96N11	C7orf26	0.308727	0.766128	0.530735	0.212197	0.433952
Q96N21	TEPSIN	NA	0.163515	0.150716	NA	0.133387
Q96N66	MBOAT7	2.58099	4.69417	2.50698	2.03509	2.74709
Q96N67	DOCK7	0.797067	1.18403	1.26223	0.864858	1.02286
Q96N96	SPATA13	NA	0.174796	0.334612	0.830709	0.127365
Q96NA2	RILP	0.241761	0.399768	0.369975	0.25369	0.346002
Q96NB2	SFXN2	3.10809	0.933066	1.47653	3.48177	0.843972
Q96NB3	ZNF830	0.580876	0.795778	0.454238	0.54011	0.473819
Q96NC0	ZMAT2	1.14648	2.13313	1.76405	1.40922	1.35684
Q96ND0	FAM210A	0.462473	0.468402	0.518351	0.498041	0.291105
Q96NE9	FRMD6	NA	0.148216	0.15777	NA	0.216263
Q96NH3	TBC1D32	0.480255	0.31839	NA	NA	NA
Q96NR8	RDH12	NA	NA	NA	0.261235	NA
Q96NT0	CCDC115	0.406933	0.613988	0.45935	1.77513	1.40621
Q96NT1	NAP1L5	NA	NA	NA	NA	1.66391
Q96NT5	SLC46A1	1.63055	0.648644	1.0806	0.434879	0.993328
Q96NW4	ANKRD27	0.295122	0.31664	0.447095	0.467527	0.283748
Q96NY7	CLIC6	8.03796	8.9581	6.41959	12.6929	10.6263
Q96NY8	NECTIN4	0.26288	0.23598	0.304188	0.211247	0.385541
Q96NZ9	PRAP1	NA	0.456153	NA	NA	NA
Q96P11	NSUN5	3.41851	3.81864	5.19949	4.14735	3.02262
Q96P16	RPRD1A	1.16913	1.75253	1.0071	1.1696	1.38025
Q96P44	COL21A1	2.93922	NA	0.190438	0.706066	1.35955
Q96P47	AGAP3	0.334347	0.551321	0.759242	0.447561	0.420467
Q96P48	ARAP1	0.633976	0.783182	0.506053	1.01107	1.23563
Q96P50	ACAP3	NA	0.204047	NA	NA	NA
Q96P53	WDFY2	0.0977774	0.130635	0.163561	NA	0.103786
Q96P70	IPO9	0.702249	1.9308	0.83798	0.57907	1.18645
Q96PB1	CASD1	NA	0.211932	0.229582	NA	NA
Q96PC3	AP1S3	1.2601	0.843546	1.83259	1.90761	1.26223
Q96PC5	MIA2	1.34624	1.69451	2.58911	1.56693	1.49613
Q96PD2	DCBLD2	0.0897371	0.18487	0.103493	0.561501	NA
Q96PD5	PGLYRP2	4.30772	2.51553	1.40202	0.699311	6.63163
Q96PE1	ADGRA2	0.323852	0.42113	0.377358	NA	0.475769
Q96PE2	ARHGEF17	6.52216	4.10742	4.58045	3.48166	6.64724
Q96PE3	INPP4A	0.613481	0.396159	0.468529	1.07852	0.605881
Q96PE7	MCEE	3.88449	1.15778	5.23242	11.7943	2.19156
Q96PK6	RBM14	0.941843	1.92174	1.99084	1.01864	1.79068
Q96PL5	ERMAP	NA	NA	0.177144	NA	NA
Q96PM5	RCHY1	NA	0.156065	0.2495	0.238805	0.12481
Q96PN7	TRERF1	NA	0.208427	NA	NA	0.174977
Q96PP8	GBP5	NA	0.238808	0.937026	0.737909	0.881715
Q96PP9	GBP4	0.891302	1.12716	0.780969	1.28538	1.98368
Q96PQ0	SORCS2	0.214044	NA	0.0389918	NA	0.271671
Q96PQ7	KLHL5	NA	NA	NA	NA	0.118691
Q96PU4	UHRF2	0.49654	0.660536	0.414279	0.377036	0.491954
Q96PU5	NEDD4L	0.90849	1.46387	1.72171	0.822553	0.650137
Q96PU8	QKI	0.593782	1.0259	0.568077	0.425778	1.33589
Q96PV6	LENG8	0.357338	0.391483	0.428606	0.631586	0.258998
Q96PV7	FAM193B	NA	NA	NA	1.06223	NA
Q96PY5	FMNL2	0.61564	0.375454	0.241716	0.28515	0.612165
Q96PY6	NEK1	NA	0.22631	0.205632	0.146885	0.253896
Q96PZ0	PUS7	0.652154	1.06348	0.83091	0.457573	0.567198
Q96PZ2	FAM111A	NA	0.299619	0.323853	0.859047	0.284493
Q96Q05	TRAPPC9	0.85792	0.763069	0.899696	1.03654	0.988589
Q96Q06	PLIN4	0.600041	0.376229	0.365972	0.231825	0.974996
Q96Q11	TRNT1	1.46793	1.2914	1.42869	1.79215	1.54696
Q96Q15	SMG1	0.361883	0.68644	0.402001	0.486849	0.403427
Q96Q42	ALS2	0.187726	0.429598	0.157248	0.467795	0.241583
Q96Q45	TMEM237	NA	0.0775346	NA	NA	0.0631639
Q96Q80	DERL3	1.43992	1.09863	1.72949	NA	2.23192
Q96Q83	ALKBH3	0.46273	0.562819	0.456345	NA	NA
Q96QC0	PPP1R10	0.314585	0.521834	0.607745	0.542701	0.385821
Q96QD9	FYTTD1	0.943541	0.642113	1.35732	0.835711	1.3951
Q96QE2	SLC2A13	0.633425	0.44072	0.361915	0.293731	0.542944
Q96QE5	TEFM	0.414257	0.84842	0.702043	1.17297	0.445671
Q96QF0	RAB3IP	0.235846	0.378916	0.299553	0.280316	0.363293
Q96QG7	MTMR9	0.574158	0.64593	0.892312	0.606397	0.708812
Q96QH2	PRAM1	NA	NA	0.196206	0.482608	0.42255
Q96QK1	VPS35	6.6055	8.63353	10.1111	4.1322	8.52892
Q96QP1	ALPK1	NA	0.176145	NA	NA	NA
Q96QR1	SCGB3A1	NA	NA	NA	NA	0.164828
Q96QR8	PURB	1.15808	1.66679	1.79278	0.870665	1.36596
Q96QT6	PHF12	NA	0.0351714	NA	NA	NA
Q96QU8	XPO6	NA	0.281648	0.286004	0.431215	0.359734
Q96QZ7	MAGI1	0.750557	0.636076	1.19175	0.598009	0.630909
Q96R05	RBP7	0.601227	0.195827	0.223098	0.160853	0.289654
Q96RD7	PANX1	NA	0.279067	0.115623	NA	0.196453
Q96RD9	FCRL5	0.93998	0.158347	0.177465	NA	0.530224
Q96RE7	NACC1	0.632236	1.12919	0.898446	0.387308	0.710861
Q96RF0	SNX18	1.69705	1.09161	1.57777	0.650679	1.25031
Q96RK0	CIC	0.23421	0.359832	0.291415	0.699333	0.360459
Q96RL1	UIMC1	NA	0.178282	0.132334	0.203891	0.171435
Q96RL7	VPS13A	0.816002	0.833064	0.870021	0.749572	0.822202
Q96RN5	MED15	1.47749	1.86312	1.56617	3.8307	1.48749
Q96RP7	GAL3ST4	0.94647	1.37205	2.00565	0.723664	1.48069
Q96RP9	GFM1	2.965	6.36045	6.78515	2.17037	4.51862
Q96RQ1	ERGIC2	0.920652	0.858009	0.887159	1.48059	1.119
Q96RQ3	MCCC1	2.64233	3.06871	4.35251	2.36373	3.01797
Q96RQ9	IL4I1	0.650267	0.758469	0.756273	0.385119	1.27291
Q96RR4	CAMKK2	3.07328	2.54124	2.36669	3.54103	2.52423
Q96RS6	NUDCD1	1.1059	1.90726	1.93291	1.24626	1.38617
Q96RT1	ERBIN	1.0274	1.40352	1.56906	1.55939	0.936022
Q96RT7	TUBGCP6	0.305523	0.412261	0.334395	1.17058	0.361148
Q96RT8	TUBGCP5	NA	0.0706522	0.0556699	NA	NA
Q96RU2	USP28	NA	0.587109	0.3152	0.438911	0.246235
Q96RU3	FNBP1	0.910647	0.344667	0.381607	0.458554	0.929533
Q96RV3	PCNX1	2.04512	1.04911	NA	NA	1.74792
Q96RW7	HMCN1	1.42956	0.31607	0.235224	0.465246	0.781892
Q96RY7	IFT140	0.152528	0.318479	0.245141	0.504413	0.292193
Q96S06	LMF1	0.404528	0.503495	0.978921	0.686053	0.709517
Q96S15	WDR24	0.30257	0.321656	0.393542	NA	0.449673
Q96S19	METTL26	1.21918	1.38397	1.55607	1.13024	1.8066
Q96S21	RAB40C	NA	NA	0.258314	0.247974	0.13864
Q96S44	TP53RK	1.68723	1.65839	1.98397	0.819063	1.22148
Q96S52	PIGS	0.856564	2.0575	1.55634	0.425066	0.83838
Q96S55	WRNIP1	0.336408	1.46742	0.84887	0.321537	0.739637
Q96S59	RANBP9	0.744735	0.552841	0.555728	0.517482	0.623299
Q96S66	CLCC1	0.763556	1.28504	1.13776	0.681017	1.12701
Q96S82	UBL7	0.162823	0.401903	0.432493	0.402644	0.445087
Q96S86	HAPLN3	0.65847	0.414196	0.411729	NA	1.00695
Q96S90	LYSMD1	NA	NA	0.148783	NA	NA
Q96S94	CCNL2	NA	0.473006	0.24318	0.513526	0.242232
Q96S96	PEBP4	0.612668	NA	NA	NA	0.358228
Q96S97	MYADM	1.00114	0.92347	0.678234	0.374655	2.26265
Q96S99	PLEKHF1	0.528712	0.389662	0.278922	1.06061	0.656184
Q96SB3	PPP1R9B	0.73916	0.751162	0.79958	0.42783	1.24129
Q96SB4	SRPK1	0.515045	1.22852	0.980176	0.922101	0.72948
Q96SB8	SMC6	0.193138	0.225077	0.199381	NA	0.249254
Q96SI1	KCTD15	NA	0.240488	NA	NA	0.211719
Q96SI9	STRBP	0.999994	0.839183	0.909758	0.528135	0.813601
Q96SJ8	TSPAN18	NA	0.271984	0.180816	NA	0.492512
Q96SK2	TMEM209	0.47545	0.476009	0.301776	0.275223	0.336124
Q96SL4	GPX7	0.286202	0.218527	0.12914	NA	0.546983
Q96SM3	CPXM1	NA	NA	NA	NA	1.11089
Q96SN8	CDK5RAP2	0.274218	NA	0.270869	NA	0.150177
Q96SQ9	CYP2S1	2.25051	12.5395	3.51531	1.57892	1.03218
Q96ST2	IWS1	2.63963	2.52796	1.72822	1.19708	2.01027
Q96ST3	SIN3A	0.957776	1.06148	1.05319	0.795021	0.980296
Q96SU4	OSBPL9	0.91018	1.18346	1.36775	0.56724	1.55539
Q96SW2	CRBN	0.695931	0.506121	0.902195	NA	0.859134
Q96SY0	INTS14	0.809023	0.996262	0.674364	1.73288	1.04608
Q96SZ5	ADO	1.32547	1.4168	1.22689	0.566467	1.06444
Q96T21	SECISBP2	NA	0.115936	0.206201	NA	0.0854488
Q96T23	RSF1	0.779594	1.02734	0.673406	0.317084	0.652333
Q96T37	RBM15	1.24078	2.24429	1.52754	1.00516	1.42618
Q96T51	RUFY1	2.05701	1.74275	3.12653	1.99834	2.71555
Q96T58	SPEN	0.609038	0.656076	0.686082	NA	0.495958
Q96T60	PNKP	1.03787	3.33562	1.12019	0.610658	1.35791
Q96T66	NMNAT3	0.615252	0.424271	0.757952	1.26117	0.397162
Q96T76	MMS19	0.257789	0.594629	0.368558	0.408596	0.395307
Q96T88	UHRF1	0.283961	0.781423	0.322694	0.502646	0.274186
Q96TA1	FAM129B	2.46232	3.19729	3.46807	4.31402	3.51771
Q96TA2	YME1L1	1.60587	4.97442	3.23477	16.4992	1.63445
Q96TC7	RMDN3	0.646942	0.659989	1.21412	1.02383	0.587552
Q99081	TCF12	NA	0.227621	0.271348	NA	0.259872
Q99102	MUC4	NA	NA	NA	1.04329	0.407045
Q99417	MYCBP	1.8642	2.79594	4.6762	2.53543	1.8886
Q99418	CYTH2	1.73022	1.80781	1.67507	3.43976	1.72462
Q99424	ACOX2	0.260149	0.268122	NA	NA	0.242133
Q99426	TBCB	1.25586	2.98498	2.04397	1.15322	2.58764
Q99436	PSMB7	2.05336	3.19218	3.80823	2.97078	2.88975
Q99439	CNN2	5.66318	6.07281	5.94876	5.33455	11.2654
Q99442	SEC62	2.18367	3.47926	5.87158	1.0384	3.30808
Q99447	PCYT2	0.918349	2.53927	2.34984	1.01095	1.28869
Q99456	KRT12	0.104582	NA	0.810606	NA	NA
Q99459	CDC5L	5.7671	10.1699	9.23315	5.81562	7.53631
Q99460	PSMD1	4.68794	8.33767	9.72803	6.9065	8.86497
Q99467	CD180	0.460299	0.229707	0.152043	0.124313	0.469605
Q99470	SDF2	1.21491	3.1427	4.3952	0.70803	1.59987
Q99471	PFDN5	2.28676	2.50495	2.19179	1.39397	1.98101
Q99487	PAFAH2	0.420893	0.608447	1.72667	1.34046	0.55594
Q99490	AGAP2	NA	0.425147	0.334976	0.492098	0.562283
Q99496	RNF2	0.25309	0.501383	0.285732	0.483953	0.416571
Q99497	PARK7	18.9863	27.0615	33.316	30.4597	35.4562
Q99504	EYA3	NA	0.181465	0.0823343	NA	NA
Q99519	NEU1	1.15292	3.43711	1.55837	0.985594	1.03619
Q99523	SORT1	0.494597	0.844596	1.46378	1.37772	0.887804
Q99536	VAT1	14.2966	9.48499	11.1443	14.2542	18.9569
Q99538	LGMN	1.21229	1.60704	1.73136	1.27263	2.36215
Q99541	PLIN2	0.699784	0.886276	0.42553	1.43221	0.617906
Q99542	MMP19	1.16059	0.45386	1.09367	0.445378	0.962534
Q99543	DNAJC2	0.502597	1.10037	1.35572	0.471315	0.647061
Q99549	MPHOSPH8	0.327972	0.550833	0.495221	0.428575	0.570358
Q99551	MTERF1	0.270848	NA	0.114425	NA	0.295345
Q99567	NUP88	0.648333	1.1496	0.956939	0.727799	1.09501
Q99569	PKP4	0.493299	0.347847	0.882608	1.05365	0.482276
Q99570	PIK3R4	0.544662	0.901095	0.674765	0.447035	0.758805
Q99571	P2RX4	0.228616	0.575776	0.314953	0.353761	0.580378
Q99572	P2RX7	NA	NA	NA	NA	0.181556
Q99574	SERPINI1	0.467453	1.6737	9.60568	0.418124	1.46803
Q99575	POP1	0.387007	0.513011	0.630606	0.429237	0.526391
Q99576	TSC22D3	NA	0.135458	0.11318	0.427022	0.132691
Q99583	MNT	NA	0.276034	0.198126	NA	0.203309
Q99584	S100A13	13.9776	15.4023	10.4017	4.28493	17.5804
Q99590	SCAF11	0.5792	0.513475	0.422819	0.397282	0.476257
Q99594	TEAD3	NA	0.32364	0.192264	0.222494	0.343933
Q99598	TSNAX	1.74281	1.69222	1.53217	2.16068	1.42541
Q99611	SEPHS2	1.44056	1.45887	2.48996	0.889433	0.887314
Q99613	EIF3C	9.63108	12.4851	14.0564	4.47061	10.6431
Q99614	TTC1	0.476201	0.885967	1.78812	0.954111	1.03073
Q99615	DNAJC7	1.35871	1.79253	2.35485	1.16743	1.47972
Q99622	C12orf57	0.660807	1.13823	1.18367	0.752558	0.968354
Q99623	PHB2	22.9034	24.9568	24.1422	12.9892	20.8892
Q99626	CDX2	NA	NA	0.0638373	NA	0.0658825
Q99627	COPS8	2.22984	2.4355	2.77953	2.13815	2.39512
Q99633	PRPF18	0.0960089	0.170715	0.120196	NA	0.154845
Q99638	RAD9A	1.22374	0.678999	0.389662	0.991492	1.20622
Q99643	SDHC	1.46207	2.54149	4.58216	2.07787	0.828701
Q99650	OSMR	NA	NA	0.16701	0.220111	NA
Q99653	CHP1	1.87815	3.26092	4.11239	1.25406	2.11654
Q99661	KIF2C	NA	0.672199	0.343543	0.520986	0.454995
Q99674	CGREF1	0.403022	1.41354	0.808211	0.533213	0.779721
Q99683	MAP3K5	1.72246	0.609467	0.659138	0.436526	0.700287
Q99685	MGLL	1.17431	2.64931	1.2825	1.59709	0.839861
Q99698	LYST	0.0887744	0.350099	0.496351	0.304549	0.455183
Q99700	ATXN2	0.657141	0.465672	0.484467	0.335668	0.484279
Q99704	DOK1	NA	0.327131	0.352879	0.38791	0.365484
Q99707	MTR	0.571929	0.357348	0.356372	0.722577	0.594561
Q99714	HSD17B10	10.0525	15.221	22.7708	12.1029	13.3041
Q99715	COL12A1	16.4713	7.0176	6.11657	3.22861	7.66084
Q99717	SMAD5	0.410378	0.436181	0.448918	0.664131	0.631851
Q99719	SEPT5	0.840104	0.589911	0.561956	0.640601	1.23614
Q99720	SIGMAR1	0.390196	0.265491	0.396819	0.381146	0.190591
Q99729	HNRNPAB	7.92328	6.88259	11.5091	3.19399	4.94526
Q99732	LITAF	NA	NA	NA	0.74025	NA
Q99733	NAP1L4	4.96977	5.84185	5.81177	5.11703	5.35825
Q99735	MGST2	33.3489	128.839	125.43	87.6107	48.3097
Q99743	NPAS2	NA	NA	NA	0.737788	NA
Q99747	NAPG	5.5925	5.89606	6.49234	4.06688	3.89372
Q99755	PIP5K1A	0.360848	0.201356	0.291322	NA	0.414399
Q99757	TXN2	2.74413	3.22671	6.67879	5.11859	2.44097
Q99766	DMAC2L	1.08815	0.759513	1.23251	NA	1.05541
Q99767	APBA2	NA	NA	0.139531	NA	NA
Q99795	GPA33	0.618033	1.35229	0.413001	NA	NA
Q99797	MIPEP	1.26082	1.91182	2.16114	2.39493	1.12396
Q99798	ACO2	27.1965	19.0619	56.0907	38.9313	35.5792
Q99805	TM9SF2	16.8079	13.8029	21.1936	5.00571	12.9939
Q99807	COQ7	0.788498	0.356795	0.57417	0.355385	0.435771
Q99808	SLC29A1	0.248409	0.426695	0.124436	NA	0.189565
Q99816	TSG101	0.756567	1.35545	1.13986	0.890678	1.15421
Q99828	CIB1	0.830953	3.94146	2.48532	0.598295	0.700707
Q99829	CPNE1	4.28019	6.99005	1.90684	3.09576	4.69122
Q99832	CCT7	7.83592	14.9929	13.9453	7.38889	13.6629
Q99836	MYD88	2.54308	3.7981	3.59502	6.69796	3.73864
Q99848	EBNA1BP2	0.874861	1.74778	1.53725	1.17474	1.05993
Q99856	ARID3A	NA	0.125346	NA	NA	NA
Q99871	HAUS7	NA	0.33256	0.437522	NA	NA
Q99873	PRMT1	6.41265	17.5598	8.46705	5.06493	9.6269
Q99895	CTRC	5.83791	4.92275	4.27631	6.34172	4.20713
Q99933	BAG1	3.28329	1.45744	3.7077	5.58217	1.57893
Q99942	RNF5	0.281347	0.581441	0.336743	0.373751	0.282955
Q99943	AGPAT1	0.368125	0.87202	1.22916	1.28138	0.783823
Q99952	PTPN18	NA	0.269983	0.245032	0.282032	0.235965
Q99959	PKP2	1.25721	2.69532	2.41859	1.25599	1.04963
Q99961	SH3GL1	3.53089	4.18061	3.66375	3.69398	4.30864
Q99962	SH3GL2	3.35473	5.20624	6.01355	4.74334	4.14322
Q99969	RARRES2	1.03743	0.412262	0.363166	0.733048	1.05046
Q99973	TEP1	0.440877	0.704401	0.425209	0.594361	0.410212
Q99983	OMD	2.50915	0.294532	NA	NA	3.43419
Q99985	SEMA3C	0.699861	0.56166	0.594763	NA	0.580998
Q99986	VRK1	NA	1.78549	0.875394	1.11093	1.30809
Q99988	GDF15	0.49764	0.324071	0.69947	0.665211	0.388192
Q99996	AKAP9	0.833874	0.861518	1.04103	0.775281	0.573701
Q9BPU6	DPYSL5	NA	NA	NA	NA	2.15003
Q9BPV8	P2RY13	NA	NA	NA	NA	0.736826
Q9BPW4	APOL4	NA	2.2645	2.08902	0.413629	1.55829
Q9BPW8	NIPSNAP1	2.15627	4.77779	4.81871	3.23339	3.12738
Q9BPW9	DHRS9	NA	0.439773	NA	1.72537	NA
Q9BPX3	NCAPG	NA	0.617832	0.354738	0.864636	0.615176
Q9BPX5	ARPC5L	3.27287	3.85067	5.20881	2.37526	5.71886
Q9BPX6	MICU1	1.29211	1.03377	1.08429	1.25882	0.775491
Q9BPX7	C7orf25	0.230659	0.319858	0.601161	0.489323	0.379931
Q9BPY3	FAM118B	0.258067	0.751712	0.630422	0.435691	0.443889
Q9BPY8	HOPX	1.3084	0.554863	1.60604	1.11998	2.42137
Q9BPZ3	PAIP2	NA	0.141741	0.322913	NA	NA
Q9BPZ7	MAPKAP1	0.366249	0.477023	0.484577	0.266408	0.289165
Q9BQ04	RBM4B	0.114515	0.556496	0.420487	NA	0.0637342
Q9BQ13	KCTD14	0.98802	0.776	1.03257	1.24482	0.523105
Q9BQ24	ZFYVE21	0.527907	0.412309	0.441831	0.184652	0.567176
Q9BQ39	DDX50	1.86317	4.14247	2.12344	3.49188	2.16774
Q9BQ48	MRPL34	0.769656	0.678184	1.17927	0.361707	0.593976
Q9BQ52	ELAC2	0.859246	0.644102	0.878304	0.671411	0.821717
Q9BQ61	TRIR	0.768471	2.33117	1.69166	2.18736	1.61191
Q9BQ67	GRWD1	0.545277	0.916045	0.914861	0.440447	0.611481
Q9BQ69	MACROD1	0.925852	1.7083	2.66698	1.64733	1.1884
Q9BQ70	TCF25	0.354444	0.590861	0.700727	0.268693	0.507338
Q9BQ75	CMSS1	0.635638	0.667338	0.730009	0.58345	0.577017
Q9BQ95	ECSIT	0.937296	1.17524	2.03639	3.57149	0.676932
Q9BQA1	WDR77	1.50396	4.79984	1.80991	3.3006	2.49731
Q9BQA9	CYBC1	NA	0.396654	0.784851	0.560964	0.757586
Q9BQB6	VKORC1	7.31869	9.39643	16.1783	NA	15.1213
Q9BQC3	DPH2	0.118776	0.185041	0.225945	0.171033	0.160693
Q9BQC6	MRPL57	0.479967	1.15705	2.04409	1.33662	0.919662
Q9BQD3	KXD1	0.331812	0.160737	0.304163	0.259356	0.18492
Q9BQD7	FAM173A	0.0728971	0.0616479	0.191783	0.469418	NA
Q9BQE3	TUBA1C	0.886996	1.62679	1.01806	1.743	1.11545
Q9BQE4	SELENOS	0.512561	0.836912	0.684553	0.435937	0.576595
Q9BQE5	APOL2	2.9747	3.47249	2.48538	2.74846	2.90008
Q9BQE9	BCL7B	0.24163	1.72961	1.85637	0.431843	1.03755
Q9BQF6	SENP7	0.202648	0.316018	0.511297	NA	0.299751
Q9BQG0	MYBBP1A	1.36776	2.17409	2.01299	0.592226	1.46844
Q9BQG2	NUDT12	0.93564	NA	2.07691	0.70397	0.560948
Q9BQI0	AIF1L	NA	NA	0.310708	NA	0.352386
Q9BQI3	EIF2AK1	2.02666	0.369063	NA	0.866103	1.17511
Q9BQI9	NRIP2	0.395582	0.491356	0.510953	NA	0.711369
Q9BQK8	LPIN3	0.295763	0.237547	0.500131	NA	0.173736
Q9BQL6	FERMT1	0.781514	1.97014	0.490342	0.771587	0.759138
Q9BQP7	MGME1	NA	0.435199	0.294134	0.309853	0.393968
Q9BQQ3	GORASP1	0.203916	0.275406	0.590289	0.488855	0.640075
Q9BQS7	HEPH	1.0126	2.66056	0.855814	0.559213	1.02477
Q9BQS8	FYCO1	1.54699	1.51802	1.76382	0.800725	1.97974
Q9BQT8	SLC25A21	NA	0.860849	1.25569	NA	NA
Q9BR09	NEURL2	NA	0.0187633	NA	NA	NA
Q9BR39	JPH2	0.177519	NA	NA	NA	0.266724
Q9BR61	ACBD6	0.472969	0.370515	0.45573	0.418034	0.320002
Q9BR76	CORO1B	4.35298	5.16658	6.95092	6.04288	4.22945
Q9BRA0	NAA38	NA	0.448686	0.274722	NA	0.284947
Q9BRA2	TXNDC17	5.53334	10.2822	15.0829	9.56275	9.15648
Q9BRB3	PIGQ	NA	0.0150517	NA	NA	0.0234276
Q9BRD0	BUD13	NA	0.170712	0.0503193	NA	NA
Q9BRF8	CPPED1	1.19342	2.02563	1.59937	2.02812	1.94227
Q9BRG1	VPS25	2.52096	3.14965	2.5731	2.19348	2.23514
Q9BRG2	SH2D3A	NA	0.346385	0.10045	0.257557	0.087631
Q9BRJ2	MRPL45	2.3047	2.01495	2.28676	2.24407	1.6665
Q9BRJ6	C7orf50	0.403423	1.18574	2.71812	0.558218	0.620274
Q9BRJ7	NUDT16L1	0.718047	0.606074	0.870634	1.25573	0.782748
Q9BRK3	MXRA8	0.890005	0.539514	NA	7.30985	0.892584
Q9BRK4	LZTS2	NA	0.0796117	0.102421	NA	0.122895
Q9BRK5	SDF4	1.52619	3.36761	3.71504	1.34998	2.18498
Q9BRL6	SRSF8	NA	0.296794	0.296047	0.254741	NA
Q9BRP1	PDCD2L	NA	0.422472	0.226259	0.331662	0.392048
Q9BRP4	PAAF1	0.674382	1.50323	0.938478	1.06088	1.1585
Q9BRP8	PYM1	2.07266	2.40687	3.70961	1.14986	2.63428
Q9BRQ0	PYGO2	NA	0.571495	0.367556	NA	0.280748
Q9BRQ3	NUDT22	0.101668	0.130982	0.46671	NA	0.0949687
Q9BRQ6	CHCHD6	0.551259	0.638746	0.481642	0.562098	0.495674
Q9BRQ8	AIFM2	0.346326	0.836922	0.565686	0.400388	0.702174
Q9BRR3	TMEM246	0.842749	1.23281	1.1651	1.11103	0.498642
Q9BRR6	ADPGK	2.34454	1.94901	2.48742	1.27246	2.75231
Q9BRR8	GPATCH1	NA	0.150242	0.0751045	NA	NA
Q9BRR9	ARHGAP9	0.240519	0.285204	0.38692	0.726558	0.626207
Q9BRS2	RIOK1	NA	1.17597	0.508444	0.191335	NA
Q9BRS8	LARP6	NA	NA	NA	NA	0.215699
Q9BRT2	UQCC2	1.36825	2.69953	2.71341	1.09033	0.797738
Q9BRT3	MIEN1	4.04359	2.74292	5.36785	4.08409	3.35175
Q9BRT6	LLPH	0.570566	0.617344	2.49595	1.51166	0.635335
Q9BRT9	GINS4	NA	0.283527	0.138398	NA	0.0685034
Q9BRU9	UTP23	NA	0.401827	0.402289	NA	0.226765
Q9BRV3	SLC50A1	NA	NA	NA	0.837805	NA
Q9BRV8	SIKE1	0.533837	0.368748	0.288912	0.329098	0.414095
Q9BRX2	PELO	1.17655	1.4571	2.58734	0.717465	1.09848
Q9BRX5	GINS3	NA	1.0075	0.467841	0.335954	0.434605
Q9BRX8	PRXL2A	2.29222	4.27439	0.748313	1.38462	2.22377
Q9BRZ2	TRIM56	0.669786	1.08286	1.27644	0.82989	1.16622
Q9BS18	ANAPC13	NA	0.145456	NA	NA	NA
Q9BS26	ERP44	9.20837	7.84436	15.5335	7.0689	8.34662
Q9BS40	LXN	3.08882	2.60953	4.40053	1.78913	3.81068
Q9BS92	NIPSNAP3B	0.250603	0.474364	NA	0.603602	0.515491
Q9BSA9	TMEM175	NA	0.213666	0.310709	NA	0.152369
Q9BSB4	ATG101	0.31322	0.673932	0.407104	NA	0.371769
Q9BSC4	NOL10	0.716677	1.18528	0.383959	0.272754	0.396719
Q9BSD7	NTPCR	1.04471	0.7803	1.26645	1.41209	1.0663
Q9BSE5	AGMAT	0.351188	2.23632	0.267402	0.258607	0.605221
Q9BSF0	C2orf88	NA	0.405432	0.516486	0.248546	0.325294
Q9BSF4	TIMM29	0.149481	0.363888	0.383305	0.742051	0.320281
Q9BSG0	PRADC1	NA	0.358636	2.14507	0.867685	0.297439
Q9BSH4	TACO1	0.639493	1.6907	2.76299	1.33488	1.34247
Q9BSH5	HDHD3	1.70318	1.38152	1.12962	2.46866	1.23298
Q9BSI4	TINF2	NA	0.126928	NA	NA	NA
Q9BSJ2	TUBGCP2	0.667388	0.64101	0.597015	0.473808	0.63583
Q9BSJ5	C17orf80	NA	0.349951	0.333392	0.447429	0.391299
Q9BSJ8	ESYT1	3.26668	4.49111	6.51734	3.45393	4.9006
Q9BSL1	UBAC1	0.821562	1.06923	1.48382	0.946954	1.38308
Q9BSQ5	CCM2	0.210371	0.363106	0.467686	0.134629	0.300147
Q9BSR8	YIPF4	NA	1.0608	1.51764	2.72412	0.812458
Q9BST9	RTKN	0.0178095	0.537393	0.279686	0.248214	0.247141
Q9BSU1	C16orf70	NA	0.353828	0.318292	0.535751	0.590101
Q9BSV6	TSEN34	NA	0.829606	0.570037	0.502724	0.516325
Q9BSW2	CRACR2A	NA	0.518556	0.291781	0.273335	NA
Q9BSW7	SYT17	0.111476	NA	0.18942	NA	NA
Q9BSY4	CHCHD5	0.876875	1.5488	1.41509	1.3505	1.14992
Q9BSY9	DESI2	0.0826504	0.456109	0.233072	NA	NA
Q9BT09	CNPY3	3.96849	4.90733	4.94348	2.86763	3.65464
Q9BT17	MTG1	NA	0.326881	0.296946	NA	0.506212
Q9BT22	ALG1	1.3488	1.40428	2.60259	1.52909	1.6296
Q9BT23	LIMD2	0.182588	NA	0.368878	0.0662141	1.14532
Q9BT30	ALKBH7	0.0530079	0.0757661	0.216979	0.258367	0.111563
Q9BT40	INPP5K	0.508108	0.507309	0.481907	0.549114	0.537664
Q9BT43	POLR3GL	NA	NA	0.0883241	0.0848338	NA
Q9BT73	PSMG3	1.50854	1.77368	2.2535	0.295771	1.09589
Q9BT78	COPS4	3.71515	3.33446	3.87434	1.50688	4.04543
Q9BTA9	WAC	0.715773	0.847531	0.584078	0.503716	0.665278
Q9BTC0	DIDO1	1.01526	1.20629	0.876533	0.65156	0.783699
Q9BTC8	MTA3	1.50927	2.38855	1.34	2.11835	1.37434
Q9BTD8	RBM42	0.608915	1.08979	0.731305	1.21494	0.679657
Q9BTE1	DCTN5	1.7495	1.34026	1.69587	1.49461	1.57197
Q9BTE3	MCMBP	0.501717	0.645445	0.451596	0.562402	0.620992
Q9BTE6	AARSD1	1.43672	1.55877	1.54596	0.97835	1.1128
Q9BTE7	DCUN1D5	NA	0.550065	0.507321	NA	0.634412
Q9BTK6	PAGR1	NA	0.501561	0.776906	0.585696	NA
Q9BTL3	RAMAC	NA	0.530458	0.451098	0.377184	0.718785
Q9BTM9	URM1	3.29586	3.88203	2.85951	1.06703	2.80811
Q9BTT0	ANP32E	2.34195	4.54926	2.80434	2.42641	3.85613
Q9BTT4	MED10	0.196013	0.40154	0.315746	NA	0.195763
Q9BTT6	LRRC1	0.400293	1.07037	0.774768	1.14825	0.271893
Q9BTU6	PI4K2A	1.29585	0.930334	1.40319	0.910621	1.21702
Q9BTV4	TMEM43	3.94562	3.974	3.42153	2.09291	5.94471
Q9BTW9	TBCD	0.699595	1.23187	0.988897	0.621474	1.07564
Q9BTX1	NDC1	0.935878	1.30439	0.933831	0.423864	0.802072
Q9BTX7	TTPAL	NA	0.344517	0.226892	0.279777	0.320624
Q9BTY2	FUCA2	0.676554	1.67829	2.85738	0.909054	0.806246
Q9BTY7	HGH1	1.28007	1.46084	2.06933	1.5708	1.40577
Q9BTZ2	DHRS4	1.34484	3.96734	2.1801	1.08905	2.07927
Q9BU02	THTPA	0.73339	1.16508	1.11495	0.981676	1.13366
Q9BU23	LMF2	0.70607	0.801319	1.19724	1.22198	1.24116
Q9BU40	CHRDL1	0.454334	0.31326	NA	NA	0.339351
Q9BU61	NDUFAF3	1.58746	2.82941	3.37576	4.68539	1.60315
Q9BU68	PRR15L	NA	0.207118	0.413413	0.0904277	NA
Q9BU76	MMTAG2	0.366001	0.832556	0.701472	0.362775	0.503067
Q9BU79	TMEM243	NA	0.297068	0.510635	NA	NA
Q9BU89	DOHH	0.357772	0.791072	0.60972	0.466428	0.421694
Q9BUB5	MKNK1	NA	0.182885	0.168517	0.204167	0.168734
Q9BUB7	TMEM70	0.307368	0.288585	0.589022	0.45899	0.43397
Q9BUD6	SPON2	0.618589	0.331679	0.259209	NA	0.951965
Q9BUE0	MED18	1.32809	0.68629	0.399773	NA	NA
Q9BUE6	ISCA1	0.971225	0.667945	1.00493	0.603175	0.951542
Q9BUF5	TUBB6	4.00977	5.83573	4.39948	2.71916	7.69556
Q9BUH6	PAXX	2.31255	1.71151	3.53331	3.01999	2.17605
Q9BUI4	POLR3C	NA	0.383079	NA	0.60776	NA
Q9BUJ2	HNRNPUL1	5.08817	9.23893	6.21503	3.85578	5.53337
Q9BUK0	CHCHD7	1.10848	0.980845	1.00019	2.34836	0.857185
Q9BUK6	MSTO1	1.22564	1.69958	1.60366	0.421796	0.8565
Q9BUL5	PHF23	NA	0.501992	0.371505	0.355852	0.328233
Q9BUL8	PDCD10	1.31817	2.94419	4.83066	1.74053	3.03883
Q9BUL9	RPP25	0.371765	0.469288	0.501166	0.221037	0.511109
Q9BUM1	G6PC3	NA	0.308236	0.775118	0.618502	0.331971
Q9BUN8	DERL1	0.73152	1.43062	3.12391	1.26467	1.75818
Q9BUP0	EFHD1	0.643696	0.41637	0.215117	NA	0.483425
Q9BUP3	HTATIP2	3.93877	6.43312	10.2939	5.74452	4.02887
Q9BUQ8	DDX23	1.67087	1.92171	1.73103	1.48847	1.89274
Q9BUR4	WRAP53	NA	0.331061	0.226093	NA	0.225773
Q9BUR5	APOO	2.95767	2.01344	9.30194	9.21926	2.56664
Q9BUT1	BDH2	7.25423	7.88701	3.07496	2.38026	6.69969
Q9BUT9	MCRIP2	NA	0.184654	0.434435	0.55555	NA
Q9BUV8	RAB5IF	1.72322	10.8374	11.9147	NA	4.89744
Q9BUZ4	TRAF4	NA	0.212141	0.117039	0.136828	NA
Q9BV10	ALG12	0.581887	1.41165	1.49848	0.918807	1.1451
Q9BV19	C1orf50	0.202687	0.885493	0.774557	0.372546	0.678855
Q9BV20	MRI1	1.2791	1.75168	1.6722	1.86794	1.38106
Q9BV23	ABHD6	0.536413	0.339369	0.741437	0.755469	0.434533
Q9BV29	CCDC32	0.308134	0.464472	0.31787	NA	NA
Q9BV36	MLPH	2.43697	4.86946	9.91631	2.42984	2.25769
Q9BV38	WDR18	0.563488	0.719987	0.410276	0.375505	0.490363
Q9BV40	VAMP8	1.52357	2.4546	2.57103	1.47054	1.59672
Q9BV44	THUMPD3	0.404896	0.507192	0.728936	0.922198	0.740932
Q9BV57	ADI1	0.602987	0.995404	1.49444	0.682094	0.872817
Q9BV68	RNF126	0.817431	0.763836	0.858973	0.479816	0.819315
Q9BV73	CEP250	0.111309	0.110236	0.11359	0.0512159	0.178139
Q9BV79	MECR	0.457461	1.28044	1.63838	2.15217	1.10436
Q9BV81	EMC6	0.522469	0.660933	1.2577	0.334245	0.530757
Q9BV86	NTMT1	0.687872	0.692506	1.33246	0.821391	1.00483
Q9BV94	EDEM2	0.307136	0.675825	1.00481	0.612535	0.751649
Q9BVA0	KATNB1	0.189325	0.272219	0.213751	0.180125	0.210376
Q9BVA1	TUBB2B	0.630795	NA	NA	NA	0.70007
Q9BVC3	DSCC1	NA	0.305867	0.229944	NA	0.152252
Q9BVC4	MLST8	0.609518	1.01061	0.928525	0.645942	0.6755
Q9BVC5	C2orf49	0.197178	1.02114	1.26723	0.329139	0.622838
Q9BVC6	TMEM109	2.1798	2.4253	2.85682	1.90917	3.89766
Q9BVG4	PBDC1	2.90366	7.72203	9.423	3.61609	3.89766
Q9BVG9	PTDSS2	0.728617	1.28832	0.922797	0.515801	0.558975
Q9BVI4	NOC4L	0.443704	1.34776	0.796199	0.72582	0.467678
Q9BVJ6	UTP14A	0.522627	0.961227	0.792166	0.49661	0.568554
Q9BVJ7	DUSP23	0.745281	1.97222	3.11105	3.08557	1.85596
Q9BVK2	ALG8	1.17135	1.68255	2.26979	2.10655	2.09278
Q9BVK6	TMED9	14.3791	8.94553	10.1225	6.38378	9.45065
Q9BVK8	TMEM147	NA	0.626907	0.555357	0.796152	0.684024
Q9BVL2	NUP58	1.28625	3.33881	1.95165	1.48146	1.67432
Q9BVL4	SELENOO	0.975627	0.835335	1.42307	0.77989	1.04458
Q9BVM2	DPCD	0.431775	0.814802	0.549988	0.652675	0.553911
Q9BVM4	GGACT	0.868534	0.726757	1.2137	1.89145	0.647193
Q9BVN2	RUSC1	NA	0.723051	0.90279	1.01094	0.697575
Q9BVP2	GNL3	1.26697	2.43377	2.64001	1.41072	1.76309
Q9BVQ7	SPATA5L1	0.779001	1.43772	1.59302	2.71507	1.06563
Q9BVS4	RIOK2	0.14058	0.164208	0.183009	NA	0.0928219
Q9BVS5	TRMT61B	NA	0.520216	0.269085	0.45923	0.26193
Q9BVT8	TMUB1	0.586974	1.923	3.81499	0.646031	1.49853
Q9BVV7	TIMM21	0.994915	0.988291	0.712647	0.811463	0.485094
Q9BW04	SARG	1.0828	2.8445	1.45907	1.3198	0.939932
Q9BW19	KIFC1	NA	0.51039	0.257463	0.0934961	0.355441
Q9BW27	NUP85	1.07922	2.22623	1.09603	2.14355	1.26753
Q9BW30	TPPP3	6.57907	2.31728	2.41796	1.37676	7.94368
Q9BW60	ELOVL1	0.472052	1.66319	2.19676	0.811337	1.42418
Q9BW61	DDA1	NA	0.65089	1.10719	0.309082	0.792249
Q9BW66	CINP	NA	0.15128	0.245372	0.259848	0.174477
Q9BW71	HIRIP3	NA	0.275947	0.249796	0.316906	0.346388
Q9BW72	HIGD2A	0.414053	1.2691	3.90157	1.43192	0.959546
Q9BW83	IFT27	0.901503	0.668905	1.35843	1.44705	1.30817
Q9BW85	YJU2	NA	0.460904	0.197998	NA	0.204131
Q9BW91	NUDT9	1.19314	1.40174	1.54493	1.86336	0.996646
Q9BW92	TARS2	1.49989	2.31687	1.30605	1.11542	1.13553
Q9BWD1	ACAT2	1.6215	5.73622	3.26493	2.10126	3.05448
Q9BWE0	REPIN1	0.257459	0.310801	0.551527	0.229674	0.343076
Q9BWF3	RBM4	3.84494	7.75346	5.56221	2.4724	5.07552
Q9BWG4	SSBP4	NA	NA	NA	NA	0.466603
Q9BWH2	FUNDC2	2.39558	1.34498	3.20773	1.89505	3.01062
Q9BWH6	RPAP1	NA	0.920808	0.724578	NA	0.337103
Q9BWJ5	SF3B5	0.78078	3.30148	2.72799	0.607181	2.00347
Q9BWM7	SFXN3	2.9318	2.71318	4.35098	3.86968	4.39945
Q9BWN1	PRR14	0.243132	0.299778	0.250388	0.515685	0.378309
Q9BWP8	COLEC11	0.424357	0.402226	0.370026	NA	0.457153
Q9BWQ6	YIPF2	1.07575	0.821603	1.642	0.780004	1.09551
Q9BWS9	CHID1	2.2107	2.50743	2.48679	1.90924	2.46793
Q9BWU0	SLC4A1AP	0.372206	0.761948	0.490585	0.366863	0.442405
Q9BWW4	SSBP3	NA	0.308506	0.514072	NA	0.300333
Q9BX10	GTPBP2	0.415113	0.738382	0.325681	1.25135	NA
Q9BX40	LSM14B	0.460842	1.21304	0.766484	0.711472	0.595588
Q9BX59	TAPBPL	0.662042	0.849324	1.28575	0.29569	0.477672
Q9BX66	SORBS1	3.7151	1.37341	3.13927	1.00096	3.33282
Q9BX67	JAM3	0.332784	0.32375	0.184215	0.852673	0.328777
Q9BX68	HINT2	1.76491	2.01397	4.62459	2.466	2.2616
Q9BX69	CARD6	0.115424	0.366457	0.545464	1.03254	0.274368
Q9BX79	STRA6	NA	NA	NA	NA	0.359571
Q9BX84	TRPM6	NA	NA	0.328498	NA	1.02812
Q9BX95	SGPP1	0.570675	0.663331	0.932243	0.798569	1.19373
Q9BX97	PLVAP	1.80944	1.48334	1.64896	0.883301	2.23598
Q9BXB4	OSBPL11	0.382073	0.45685	0.777914	1.42031	0.647602
Q9BXB5	OSBPL10	1.16373	1.26146	1.53372	0.730196	1.92045
Q9BXC9	BBS2	NA	0.193706	0.105032	NA	0.489046
Q9BXD5	NPL	0.566487	0.335725	0.365286	1.27175	1.04542
Q9BXF6	RAB11FIP5	0.315643	0.268442	0.258129	0.255277	0.465352
Q9BXI6	TBC1D10A	0.545002	0.929878	0.789849	0.470095	0.72982
Q9BXJ0	C1QTNF5	7.40215	0.574159	NA	1.24602	1.3477
Q9BXJ4	C1QTNF3	0.811372	NA	NA	NA	0.0791656
Q9BXJ5	C1QTNF2	0.13159	0.135645	0.0901664	NA	0.142852
Q9BXJ8	TMEM120A	1.29642	2.32934	3.719	1.20842	1.3654
Q9BXJ9	NAA15	0.714523	1.36865	1.09795	0.953848	0.883751
Q9BXK5	BCL2L13	2.41431	2.68797	3.29895	4.16777	3.09525
Q9BXL7	CARD11	NA	0.496288	0.250292	0.167207	0.224034
Q9BXM0	PRX	1.65131	0.627981	0.962561	NA	2.24866
Q9BXM9	FSD1L	NA	NA	NA	NA	0.243178
Q9BXN1	ASPN	69.1163	2.53017	3.7674	1.75797	38.6125
Q9BXP2	SLC12A9	0.232589	0.632744	1.71274	0.509776	0.746946
Q9BXP5	SRRT	1.54423	2.19581	2.16976	1.17858	1.87805
Q9BXP8	PAPPA2	NA	0.264488	NA	NA	NA
Q9BXR0	QTRT1	1.2247	1.79061	0.890539	0.6816	1.19518
Q9BXR6	CFHR5	0.460345	0.578154	NA	0.364123	0.621043
Q9BXS4	TMEM59	0.475377	0.347175	0.549318	0.718524	0.334621
Q9BXS5	AP1M1	0.565217	0.774108	1.01276	0.182194	0.861401
Q9BXS9	SLC26A6	NA	0.407476	0.684544	0.291022	0.346434
Q9BXT2	CACNG6	NA	2.04554	1.69917	1.77342	2.09295
Q9BXV9	GON7	0.431438	0.750072	1.04044	0.481127	0.70972
Q9BXW6	OSBPL1A	0.251582	0.480775	0.263672	0.534202	0.519774
Q9BXW7	HDHD5	0.87949	1.01176	1.24696	0.854403	0.783626
Q9BXW9	FANCD2	NA	0.122424	0.102304	0.091047	0.093473
Q9BXX0	EMILIN2	1.75017	0.54929	0.453781	0.818665	1.79741
Q9BXY0	MAK16	0.784652	1.73926	1.72855	2.37969	1.07985
Q9BY11	PACSIN1	0.172122	NA	NA	NA	NA
Q9BY32	ITPA	1.90537	2.85415	1.58748	1.29389	1.59237
Q9BY41	HDAC8	0.309282	0.392159	0.458781	0.930084	0.575098
Q9BY42	RTFDC1	0.613274	1.34674	0.74998	0.97325	0.830014
Q9BY43	CHMP4A	0.827148	1.83173	1.07753	0.751848	1.34857
Q9BY44	EIF2A	2.72215	5.12703	4.20219	3.24373	3.411
Q9BY49	PECR	0.49871	0.566883	0.402982	1.92763	0.517476
Q9BY50	SEC11C	1.90076	1.65701	2.32161	1.36014	3.53353
Q9BY67	CADM1	0.721649	0.693706	0.976411	NA	0.964709
Q9BY76	ANGPTL4	NA	NA	NA	NA	0.160451
Q9BY77	POLDIP3	0.650226	2.33497	1.68903	1.04408	1.69979
Q9BY89	KIAA1671	1.55288	0.303411	0.23401	0.355982	0.301893
Q9BYB0	SHANK3	0.336161	0.299602	0.390914	NA	0.459499
Q9BYB4	GNB1L	0.470735	0.552862	0.390469	1.54369	0.48651
Q9BYC2	OXCT2	NA	NA	NA	NA	0.200387
Q9BYC5	FUT8	1.121	0.956897	2.44026	0.627708	1.33915
Q9BYC8	MRPL32	0.711449	0.983513	1.37019	0.23226	0.653291
Q9BYC9	MRPL20	0.741382	0.619361	1.39836	0.671607	0.715562
Q9BYD1	MRPL13	1.0647	1.21205	1.22841	0.46476	0.85572
Q9BYD2	MRPL9	3.40438	3.47682	2.76287	0.572364	2.06538
Q9BYD3	MRPL4	0.790286	1.36381	1.7417	0.863789	0.79192
Q9BYD6	MRPL1	2.25386	4.20829	3.52621	1.35755	1.85706
Q9BYE9	CDHR2	1.70607	1.75761	2.47991	2.5715	1.82924
Q9BYF1	ACE2	0.324061	1.40387	NA	NA	NA
Q9BYG3	NIFK	0.584193	0.976595	0.718415	0.634045	0.717081
Q9BYG5	PARD6B	0.489667	0.981052	1.09385	0.897973	0.531288
Q9BYI3	FAM126A	1.35009	0.839879	0.407295	NA	0.95726
Q9BYJ4	TRIM34	0.806368	0.35493	0.65239	0.111456	0.883059
Q9BYJ9	YTHDF1	0.268154	0.761639	0.443854	0.618846	0.486002
Q9BYK8	HELZ2	NA	1.17922	0.526338	0.526411	0.568375
Q9BYM8	RBCK1	0.391556	0.46799	0.27525	0.414186	0.433088
Q9BYN0	SRXN1	1.1045	1.48595	1.92921	1.53516	1.66769
Q9BYN8	MRPS26	0.706565	0.844547	1.08076	0.750512	0.987535
Q9BYT3	STK33	NA	0.189742	NA	NA	NA
Q9BYT8	NLN	2.33844	4.4089	4.02664	3.19372	1.89517
Q9BYV8	CEP41	NA	0.434501	0.456593	0.515038	0.510445
Q9BYW2	SETD2	NA	NA	0.122015	NA	NA
Q9BYX2	TBC1D2	0.541281	0.426753	0.455459	1.34039	0.563306
Q9BYX4	IFIH1	0.336315	0.621344	0.533792	0.593882	0.384937
Q9BYZ8	REG4	0.646019	13.4022	4.61553	0.655722	0.254757
Q9BZ23	PANK2	0.292569	0.417989	0.326347	0.419747	0.503597
Q9BZ29	DOCK9	2.71687	2.57691	2.4872	3.35527	3.79372
Q9BZ67	FRMD8	0.770935	1.03768	0.705659	0.571972	1.02591
Q9BZ71	PITPNM3	NA	0.689983	0.332133	1.2617	0.398835
Q9BZ95	NSD3	0.175025	0.272158	0.214593	0.0599046	0.244074
Q9BZC7	ABCA2	1.90124	NA	3.42779	2.06457	2.03485
Q9BZD2	SLC29A3	NA	0.431554	0.410701	1.25945	0.412531
Q9BZE1	MRPL37	1.42256	1.1876	1.94112	1.65165	1.30107
Q9BZE4	GTPBP4	1.36954	1.76289	2.15143	1.4378	1.82287
Q9BZE9	ASPSCR1	0.650062	0.893295	0.904259	0.387131	0.832146
Q9BZF1	OSBPL8	0.946669	1.83743	1.58222	1.60104	1.55855
Q9BZF2	OSBPL7	0.236952	0.653169	0.246817	0.273867	0.390088
Q9BZF9	UACA	1.75224	1.26851	1.29287	0.813819	1.47656
Q9BZG1	RAB34	1.02085	0.901372	0.479633	0.873442	1.81288
Q9BZG8	DPH1	0.493534	0.668475	0.746262	0.950538	0.393648
Q9BZH6	WDR11	1.11434	0.833957	1.52785	1.1735	0.994663
Q9BZI7	UPF3B	0.405733	0.699166	0.848735	0.474662	0.436774
Q9BZJ0	CRNKL1	0.798242	1.15855	0.86129	0.798244	0.938565
Q9BZK7	TBL1XR1	0.881909	3.4034	1.11506	0.59544	1.67347
Q9BZL1	UBL5	1.55692	1.05518	0.881543	0.737871	0.920735
Q9BZL4	PPP1R12C	0.580939	0.696164	0.715974	0.412872	0.842881
Q9BZL6	PRKD2	0.483197	0.969341	0.591908	0.611702	0.754033
Q9BZM1	PLA2G12A	NA	0.183543	0.785428	0.22013	0.217559
Q9BZQ6	EDEM3	0.585696	0.920129	0.892209	1.3707	0.513714
Q9BZQ8	FAM129A	5.68319	2.11241	4.12196	2.86863	5.47131
Q9BZR8	BCL2L14	NA	0.334982	0.223788	NA	NA
Q9BZV1	UBXN6	0.543848	0.513259	0.603541	0.338534	0.6799
Q9BZW5	TM6SF1	NA	0.505864	NA	NA	0.74145
Q9BZX2	UCK2	1.14889	1.93835	0.882047	0.821525	1.05462
Q9BZZ2	SIGLEC1	NA	0.521191	0.378283	NA	0.88567
Q9BZZ5	API5	4.28756	10.9808	7.75634	5.50449	6.33572
Q9C002	NMES1	1.69145	1.79344	0.880144	1.60074	1.98895
Q9C004	SPRY4	NA	0.524709	0.284316	NA	NA
Q9C005	DPY30	0.710144	1.64082	1.37828	2.38105	1.65801
Q9C010	PKIB	NA	0.536252	NA	0.139708	NA
Q9C019	TRIM15	NA	0.398247	NA	0.3791	NA
Q9C035	TRIM5	0.949656	0.755697	0.749557	0.843283	1.23471
Q9C037	TRIM4	0.632399	0.656633	1.18187	0.73986	0.761181
Q9C040	TRIM2	0.567012	1.0718	1.39543	0.644696	0.640004
Q9C075	KRT23	NA	NA	0.421871	0.387249	NA
Q9C091	GREB1L	0.00816044	0.00988707	0.0196553	NA	NA
Q9C0B0	UNK	NA	0.408103	0.286201	0.146914	0.401658
Q9C0B1	FTO	0.938778	1.07517	1.1013	0.823306	1.19044
Q9C0B5	ZDHHC5	0.155214	0.35011	0.354201	0.354175	0.321953
Q9C0B7	TANGO6	2.36576	0.541788	0.733988	3.80781	0.789556
Q9C0B9	ZCCHC2	NA	1.59351	1.08858	0.720504	1.72873
Q9C0C2	TNKS1BP1	2.17628	4.40789	4.94594	2.57071	3.80482
Q9C0C4	SEMA4C	0.952135	0.661405	0.437573	0.761073	0.330163
Q9C0C7	AMBRA1	NA	0.152726	0.090497	NA	NA
Q9C0C9	UBE2O	1.16623	1.35101	1.28127	0.8866	1.57443
Q9C0D3	ZYG11B	0.227662	0.320663	0.43102	0.405332	0.384681
Q9C0D5	TANC1	0.296072	0.382001	0.351778	0.320154	0.367298
Q9C0D9	SELENOI	3.534	6.83153	5.73406	5.87502	2.53603
Q9C0E2	XPO4	0.516871	0.922272	0.417002	0.664931	0.651687
Q9C0E8	LNPK	3.12053	2.59337	5.36654	2.40923	3.6497
Q9C0F1	CEP44	0.323764	0.526837	0.483766	0.39637	0.461005
Q9C0H2	TTYH3	NA	0.315662	0.23011	0.387452	0.308824
Q9C0H6	KLHL4	NA	0.208364	NA	NA	0.858697
Q9C0H9	SRCIN1	NA	NA	0.164827	NA	0.169435
Q9C0I1	MTMR12	0.769563	0.57539	1.3453	0.770167	0.844288
Q9C0J8	WDR33	0.71302	1.13435	1.19823	0.804189	0.991304
Q9C0K0	BCL11B	NA	NA	0.182074	NA	NA
Q9C0K1	SLC39A8	NA	0.0363169	0.224228	NA	0.0484266
Q9C0K3	ACTR3C	NA	NA	NA	2.74049	NA
Q9GIY3	HLA-DRB1	0.44896	NA	1.07208	0.480717	0.898007
Q9GZL7	WDR12	0.71489	1.70232	0.996064	0.944742	0.838359
Q9GZM5	YIPF3	1.54659	1.17602	1.53743	1.63543	0.905435
Q9GZM7	TINAGL1	2.05789	3.65165	4.08141	4.41257	3.3033
Q9GZN1	ACTR6	0.270968	0.405947	0.376179	0.759181	0.37654
Q9GZN4	PRSS22	NA	0.445318	0.259549	0.235161	NA
Q9GZN7	ROGDI	NA	0.140896	0.42176	0.105469	0.254744
Q9GZN8	C20orf27	1.46116	1.69986	1.84969	2.16334	1.71421
Q9GZP0	PDGFD	0.528012	0.696357	0.986025	NA	0.602647
Q9GZP4	PITHD1	0.854739	1.47398	1.15137	1.05572	1.17462
Q9GZP8	IMUP	1.16943	3.13487	3.5304	NA	NA
Q9GZP9	DERL2	1.08088	1.09852	0.935758	1.19673	0.656987
Q9GZQ3	COMMD5	0.791623	1.52182	1.29277	0.868726	1.0783
Q9GZR2	REXO4	NA	0.454282	0.110925	NA	NA
Q9GZR7	DDX24	0.799827	0.872702	0.843431	0.574258	0.725833
Q9GZS1	POLR1E	0.368252	1.22191	0.582362	0.308955	0.536031
Q9GZS3	WDR61	2.37906	2.25154	2.28264	1.27077	2.20306
Q9GZT3	SLIRP	1.87109	3.35717	4.19399	1.53947	2.43231
Q9GZT4	SRR	0.266595	0.17839	NA	NA	0.40254
Q9GZT6	CCDC90B	0.885758	0.738348	0.465183	3.19859	0.822546
Q9GZT8	NIF3L1	2.0366	1.86269	1.29181	1.87289	1.98278
Q9GZT9	EGLN1	0.445161	0.275679	0.648866	0.286613	0.494328
Q9GZU2	PEG3	NA	NA	NA	NA	0.128592
Q9GZU7	CTDSP1	1.24814	0.646575	0.587681	0.381171	0.857023
Q9GZU8	FAM192A	NA	0.425384	0.316977	0.19283	0.25628
Q9GZV5	WWTR1	NA	NA	0.183919	0.334754	0.695776
Q9GZX3	CHST6	NA	NA	NA	0.466411	NA
Q9GZX9	TWSG1	0.248802	0.620034	0.50271	NA	0.369206
Q9GZY4	COA1	0.431931	0.55753	0.700874	NA	0.636889
Q9GZY6	LAT2	NA	NA	0.0848194	NA	0.327625
Q9GZY8	MFF	0.830628	1.58918	1.78375	1.1617	0.966193
Q9GZZ1	NAA50	1.13315	2.00062	1.80881	0.996141	1.88331
Q9GZZ9	UBA5	1.95461	2.28233	5.17983	2.19279	2.95211
Q9H000	MKRN2	0.469117	0.680765	1.00356	0.428553	0.892766
Q9H008	LHPP	1.73742	1.41109	1.42936	1.37481	2.19513
Q9H015	SLC22A4	0.246678	NA	NA	NA	NA
Q9H019	MTFR1L	0.196368	0.424623	0.619407	0.75432	0.432702
Q9H061	TMEM126A	2.69667	3.45131	4.31959	1.70881	1.66251
Q9H063	MAF1	NA	0.160003	0.19637	0.140205	0.144633
Q9H074	PAIP1	2.51126	2.54419	3.7682	1.75279	2.87573
Q9H078	CLPB	1.09335	1.25267	1.77377	0.682772	1.14664
Q9H079	KATNBL1	NA	NA	0.0125842	0.136292	NA
Q9H081	MIS12	NA	0.272806	0.0851545	0.429067	NA
Q9H082	RAB33B	1.08713	1.792	1.02703	0.645543	1.7893
Q9H089	LSG1	1.25483	1.91098	1.87753	2.56657	1.16195
Q9H098	FAM107B	2.68207	1.26596	9.09445	2.11434	3.03314
Q9H0A0	NAT10	2.02333	6.97949	3.64075	3.09725	2.89049
Q9H0A8	COMMD4	2.12177	1.67696	2.15704	0.936991	1.60252
Q9H0B6	KLC2	0.902612	1.42493	2.30983	2.03412	1.39552
Q9H0B8	CRISPLD2	0.366382	0.127967	0.0532315	0.153856	0.465992
Q9H0C8	ILKAP	0.743714	1.36064	0.969766	0.663383	1.09591
Q9H0D6	XRN2	1.08864	2.35697	1.94452	1.67327	1.70654
Q9H0E2	TOLLIP	1.02693	1.20351	2.1097	1.07518	0.97465
Q9H0E3	SAP130	NA	0.389304	0.347025	0.276205	0.389696
Q9H0E9	BRD8	NA	0.55528	0.376625	0.664371	0.727328
Q9H0F6	SHARPIN	0.395132	0.632271	0.694662	0.338891	0.570135
Q9H0F7	ARL6	1.22049	0.183711	0.936991	0.76931	0.835398
Q9H0G5	NSRP1	0.0906697	0.0691449	0.0710432	0.047792	0.0603117
Q9H0H0	INTS2	0.267431	0.55775	0.362274	0.30357	0.354102
Q9H0H5	RACGAP1	0.111396	0.408717	0.213261	NA	0.156232
Q9H0J9	PARP12	1.30357	1.35751	1.64289	0.926913	1.16822
Q9H0K1	SIK2	0.236173	0.718604	0.823247	0.38623	0.457183
Q9H0K6	PUS7L	0.13865	0.110616	0.172895	NA	NA
Q9H0L4	CSTF2T	0.32793	0.836092	0.301086	0.178981	0.308988
Q9H0N5	PCBD2	1.36072	1.14865	1.86835	1.72722	1.04504
Q9H0P0	NT5C3A	1.9219	2.13326	1.96542	2.23809	1.71962
Q9H0Q0	FAM49A	1.25154	2.31507	1.82808	1.0134	2.2131
Q9H0R1	AP5M1	0.107279	0.605209	0.407586	0.755219	0.487876
Q9H0R3	TMEM222	NA	0.544651	1.08111	0.463007	0.454931
Q9H0R4	HDHD2	1.72946	1.1902	1.51024	0.751798	1.05006
Q9H0R5	GBP3	0.45281	0.999589	0.680596	1.72266	1.57915
Q9H0R6	QRSL1	0.380427	0.712828	0.842033	1.11498	0.465499
Q9H0R8	GABARAPL1	1.51855	0.958723	2.03061	0.726494	1.28148
Q9H0S4	DDX47	0.57271	1.43223	0.77931	1.36061	0.819055
Q9H0T7	RAB17	3.07928	5.03077	8.95258	0.994458	4.7317
Q9H0U3	MAGT1	2.59545	4.55367	6.82481	3.22424	3.49512
Q9H0U4	RAB1B	16.0622	15.3735	22.8478	10.4919	16.7008
Q9H0U6	MRPL18	0.588088	0.93599	1.19348	0.281517	1.00067
Q9H0U9	TSPYL1	NA	0.56899	0.458557	NA	0.138902
Q9H0V1	TMEM168	2.90624	2.56155	2.24504	1.41214	1.14283
Q9H0V9	LMAN2L	0.593716	1.28798	1.04004	0.914585	1.01625
Q9H0W5	CCDC8	0.109003	NA	0.0310121	NA	0.204234
Q9H0W8	SMG9	NA	0.478445	0.323416	0.454238	0.308244
Q9H0W9	C11orf54	4.46943	4.98385	5.22276	5.40907	6.3956
Q9H0X4	FAM234A	0.249213	0.469187	0.333793	0.0902826	0.287699
Q9H0X9	OSBPL5	0.751857	0.736621	0.992483	1.1115	0.875567
Q9H0Z9	RBM38	NA	0.206975	0.206057	NA	0.12366
Q9H115	NAPB	0.280017	0.40494	0.365366	0.652369	0.263572
Q9H147	DNTTIP1	0.423786	0.427171	0.309451	NA	0.541857
Q9H173	SIL1	0.67314	0.827343	1.26121	0.458911	0.593486
Q9H190	SDCBP2	0.86286	3.40474	1.30838	0.741641	0.760532
Q9H1A3	METTL9	0.513407	0.313965	0.530127	1.91915	0.48696
Q9H1A4	ANAPC1	0.38351	0.430971	0.436827	0.921844	0.384961
Q9H1B5	XYLT2	0.374726	0.528547	2.34082	0.390186	0.935587
Q9H1B7	IRF2BPL	0.61461	0.497891	0.957594	0.238916	0.903555
Q9H1C3	GLT8D2	NA	NA	0.183699	NA	0.965618
Q9H1C4	UNC93B1	0.682025	2.10777	1.37147	6.94309	1.67883
Q9H1C7	CYSTM1	13.5989	7.16758	27.2683	0.536878	10.5836
Q9H1D9	POLR3F	0.580537	0.605519	0.657798	0.276439	0.612271
Q9H1E3	NUCKS1	2.52276	7.50322	3.23269	2.34839	4.28624
Q9H1E5	TMX4	1.41227	1.16924	2.35462	1.30294	2.19677
Q9H1H9	KIF13A	0.888592	0.6539	0.407201	0.771491	0.574775
Q9H1I8	ASCC2	0.708622	0.81638	1.06222	1.0344	0.853559
Q9H1K0	RBSN	0.59275	0.263799	0.44084	0.571861	0.30947
Q9H1K1	ISCU	0.921189	1.1186	1.31246	1.05804	1.32371
Q9H1N7	SLC35B3	0.359302	0.778088	1.14038	1.07554	0.569487
Q9H1P3	OSBPL2	0.640364	1.22564	0.869824	0.892706	0.592925
Q9H1X3	DNAJC25	0.748578	1.02623	1.25764	0.647773	0.681599
Q9H1Y0	ATG5	3.46409	4.11638	4.49348	3.10243	2.68105
Q9H1Z4	WDR13	1.14409	1.18131	1.33894	0.536262	0.739901
Q9H201	EPN3	0.907148	1.034	1.1825	0.437846	0.346909
Q9H204	MED28	NA	0.519674	0.846873	0.175378	0.681337
Q9H223	EHD4	1.88595	2.7048	2.57647	1.56858	3.52288
Q9H237	PORCN	1.95048	1.06196	2.39884	0.905461	0.837117
Q9H239	MMP28	NA	NA	NA	2.11213	1.21066
Q9H257	CARD9	1.08698	0.550595	0.257206	NA	1.03814
Q9H267	VPS33B	1.96098	3.4088	2.40806	1.69922	3.00321
Q9H269	VPS16	1.13131	1.03498	1.52155	0.865703	1.11001
Q9H270	VPS11	1.05561	1.13023	1.37536	0.83084	1.2094
Q9H299	SH3BGRL3	2.0593	3.54893	3.61999	20.4491	5.40549
Q9H2A7	CXCL16	NA	0.257564	0.382409	0.529554	0.736603
Q9H2C0	GAN	0.515979	1.25297	0.427623	0.593871	0.369151
Q9H2C2	ARV1	0.80773	1.31979	0.625647	1.71451	8.11589
Q9H2D1	SLC25A32	NA	0.076704	0.173067	NA	0.159418
Q9H2D6	TRIOBP	1.50731	1.40759	1.53452	0.631868	1.62148
Q9H2F3	HSD3B7	NA	0.343991	NA	NA	NA
Q9H2F5	EPC1	6.65284	10.8967	4.75479	NA	9.52891
Q9H2G2	SLK	2.40665	2.59582	3.08718	1.909	2.98636
Q9H2G9	BLZF1	NA	NA	0.0117318	NA	NA
Q9H2H8	PPIL3	2.64194	2.35475	2.39068	1.70892	2.76037
Q9H2I8	LRMDA	NA	0.304472	0.377921	0.959154	NA
Q9H2J4	PDCL3	0.678193	1.09358	0.969333	0.905553	1.2271
Q9H2K0	MTIF3	0.707353	0.43609	0.735845	0.179333	0.585007
Q9H2K8	TAOK3	0.876686	0.632618	0.4314	0.650489	0.65014
Q9H2L5	RASSF4	0.150806	0.401311	0.186822	0.577955	0.70175
Q9H2M9	RAB3GAP2	1.45075	2.34706	2.4033	2.03637	1.86835
Q9H2P0	ADNP	0.361455	0.822507	0.414474	0.275675	0.457727
Q9H2P9	DPH5	0.258448	0.376826	0.259734	0.390707	0.29421
Q9H2S5	RNF39	0.158424	NA	0.319096	0.721277	NA
Q9H2T7	RANBP17	NA	0.0468492	0.0776519	NA	0.0696561
Q9H2U1	DHX36	1.6775	2.31845	2.08315	1.48208	1.68048
Q9H2U2	PPA2	16.6007	10.4828	17.15	6.34802	8.31625
Q9H2V7	SPNS1	NA	2.05927	2.25254	1.3277	1.27339
Q9H2W1	MS4A6A	NA	0.0652849	0.0713762	0.119976	0.333902
Q9H2W6	MRPL46	1.12998	2.01246	3.25554	1.29863	1.45885
Q9H2X0	CHRD	0.39709	NA	0.197686	NA	0.445021
Q9H2X3	CLEC4M	1.63758	NA	NA	NA	NA
Q9H2X9	SLC12A5	0.729189	0.802327	1.75775	6.63113	1.24787
Q9H307	PNN	1.21695	1.79246	1.41684	1.41705	1.34838
Q9H329	EPB41L4B	1.63395	1.97172	2.53089	0.913995	1.59086
Q9H330	TMEM245	1.85681	1.83784	2.49021	2.79514	1.83965
Q9H334	FOXP1	0.26317	0.264172	0.329113	0.283535	0.264914
Q9H3C7	GGNBP2	0.12529	0.364572	0.233013	NA	0.130204
Q9H3F6	KCTD10	0.418777	0.31141	0.303822	0.238381	0.334409
Q9H3G5	CPVL	1.96208	3.60478	3.97717	1.49713	4.90039
Q9H3H1	TRIT1	1.10833	1.7402	1.92553	1.55568	1.89809
Q9H3H3	C11orf68	1.26456	1.97263	1.56468	1.0112	2.58598
Q9H3H5	DPAGT1	0.910276	1.39932	0.97311	2.67376	0.777446
Q9H3H9	TCEAL2	NA	0.744967	0.960781	NA	1.1889
Q9H3K2	GHITM	1.01537	1.35629	2.92042	0.585345	2.5319
Q9H3K6	BOLA2	0.939587	0.920997	2.07185	1.34105	1.79813
Q9H3L0	MMADHC	NA	0.574925	0.536743	NA	NA
Q9H3M7	TXNIP	0.64524	0.579752	0.802628	1.10917	0.598126
Q9H3N1	TMX1	6.80298	11.7547	9.67476	1.67128	6.63952
Q9H3P2	NELFA	0.766269	1.29565	1.14056	0.959131	1.09994
Q9H3P7	ACBD3	6.37928	2.14215	6.6604	3.54851	4.48829
Q9H3Q1	CDC42EP4	NA	0.792063	1.00378	0.746433	0.659605
Q9H3R2	MUC13	3.47168	5.59339	9.02285	4.89624	5.96571
Q9H3S1	SEMA4A	0.480823	0.239264	0.194538	0.242387	0.378625
Q9H3S4	TPK1	0.902943	0.955869	0.578777	0.502287	0.726025
Q9H3S5	PIGM	NA	0.278552	0.507978	NA	0.374084
Q9H3S7	PTPN23	2.04354	2.21379	2.26841	1.96626	2.38532
Q9H3U1	UNC45A	1.12518	2.45634	3.31118	1.54996	1.99834
Q9H3U5	MFSD1	NA	0.472486	1.44249	NA	0.772656
Q9H3U7	SMOC2	0.716331	0.124733	0.130784	NA	0.372117
Q9H3Z4	DNAJC5	3.43691	3.3093	2.71671	1.35588	4.30254
Q9H400	LIME1	NA	NA	0.167967	NA	0.196932
Q9H410	DSN1	NA	0.240574	0.156161	0.19015	0.238558
Q9H425	C1orf198	3.5265	1.32257	0.95185	0.962605	1.56239
Q9H444	CHMP4B	2.01374	5.34479	3.68709	1.884	3.67213
Q9H446	RWDD1	0.429404	0.433887	0.949011	0.520663	1.25213
Q9H467	CUEDC2	NA	0.177826	0.16899	0.116101	NA
Q9H469	FBXL15	NA	0.467468	0.452113	NA	0.232897
Q9H477	RBKS	1.98216	1.59648	1.09103	2.77681	1.21203
Q9H479	FN3K	1.61861	1.48254	2.42482	3.09513	2.16311
Q9H488	POFUT1	1.39365	2.17842	1.62469	1.27439	1.57043
Q9H490	PIGU	0.577098	1.66378	1.07269	1.59892	0.630304
Q9H492	MAP1LC3A	0.507428	NA	NA	NA	0.79032
Q9H496	TOR1AIP2	NA	0.229599	0.235543	NA	0.160486
Q9H497	TOR3A	0.187533	0.216313	0.0957201	0.260176	0.242579
Q9H4A3	WNK1	0.517546	0.851376	0.954634	0.546646	1.08863
Q9H4A4	RNPEP	8.40371	11.2857	7.68165	15.2588	11.2696
Q9H4A5	GOLPH3L	2.25717	2.47893	2.14688	2.5097	1.91492
Q9H4A6	GOLPH3	4.03166	3.97338	6.02921	6.37297	3.05199
Q9H4B0	OSGEPL1	NA	0.229329	0.243375	NA	0.341413
Q9H4B7	TUBB1	2.09273	1.00052	0.793557	3.64306	2.00702
Q9H4E5	RHOJ	NA	0.0171526	0.0329385	NA	0.0735662
Q9H4E7	DEF6	1.01307	0.948912	1.14113	1.17105	1.50622
Q9H4F1	ST6GALNAC4	NA	NA	0.0992438	NA	NA
Q9H4F8	SMOC1	1.28624	NA	1.18133	0.364759	0.830331
Q9H4G0	EPB41L1	1.06277	3.07457	1.21116	0.947814	1.32482
Q9H4G4	GLIPR2	0.622683	0.518038	0.458384	0.665122	1.96887
Q9H4I2	ZHX3	0.3404	0.291541	0.368683	0.165149	0.339079
Q9H4I3	TRABD	0.545159	1.04044	1.11398	2.08857	0.563746
Q9H4I9	SMDT1	0.274095	1.62132	0.985962	2.52015	1.14812
Q9H4K7	MTG2	0.142521	0.195667	0.161789	0.186559	0.164315
Q9H4L4	SENP3	0.128694	0.503739	0.373391	0.223473	0.392499
Q9H4L5	OSBPL3	0.520574	0.775614	0.763449	0.754874	0.640088
Q9H4L7	SMARCAD1	28.5943	25.012	19.3207	4.20547	36.4949
Q9H4M9	EHD1	2.49254	4.09999	3.06831	3.23258	3.18175
Q9H4P4	RNF41	NA	NA	0.0778745	NA	NA
Q9H4X1	RGCC	0.447658	0.249538	0.348012	NA	0.568386
Q9H4Z3	PCIF1	0.524836	0.703403	0.4001	0.419621	0.423651
Q9H501	ESF1	0.508467	0.716822	0.49249	0.512023	0.328875
Q9H553	ALG2	0.799716	1.08728	0.880731	0.808018	0.885217
Q9H583	HEATR1	2.78868	6.57279	4.14639	2.54926	4.07658
Q9H5I1	SUV39H2	95.957	50.8032	27.473	6.10552	56.3737
Q9H5J4	ELOVL6	NA	0.038757	NA	NA	NA
Q9H5K3	POMK	NA	0.257767	0.108028	NA	0.308894
Q9H5N1	RABEP2	0.794337	0.919446	1.11222	0.786832	0.992942
Q9H5Q4	TFB2M	1.31632	1.65875	1.81789	1.75494	1.26661
Q9H5V8	CDCP1	0.530256	1.15293	1.03673	1.03013	0.443466
Q9H5V9	CXorf56	0.58396	0.422282	0.486676	0.445908	0.472468
Q9H5X1	CIAO2A	0.285913	0.517949	1.13139	0.403139	0.428825
Q9H5Y7	SLITRK6	2.98115	1.77857	1.26174	6.6404	6.50689
Q9H5Z1	DHX35	0.401221	0.927253	0.376143	0.343401	0.347366
Q9H649	NSUN3	NA	0.258679	0.365762	NA	0.326753
Q9H694	BICC1	NA	0.166339	NA	NA	0.453199
Q9H6A0	DENND2D	0.308798	0.498684	0.633173	1.29132	0.443985
Q9H6A9	PCNX3	NA	0.20577	0.148382	NA	0.148139
Q9H6D7	HAUS4	0.0449539	0.170695	0.0815518	0.0529381	NA
Q9H6E4	CCDC134	0.454201	1.26771	2.04758	1.30589	0.956298
Q9H6E5	TUT1	NA	0.0808805	NA	NA	NA
Q9H6F5	CCDC86	0.504807	0.660697	0.46201	0.274203	0.513985
Q9H6H4	REEP4	0.598841	0.339778	1.77441	0.468609	0.718177
Q9H6K1	C6orf106	0.333843	0.36471	0.363022	NA	0.329654
Q9H6K4	OPA3	NA	2.17239	2.49032	0.903372	1.78197
Q9H6K5	PRR36	8.72417	4.94563	3.19225	2.62901	21.8186
Q9H6L2	TMEM231	0.470323	NA	0.350092	NA	0.16156
Q9H6L5	RETREG1	NA	NA	0.415614	NA	NA
Q9H6P5	TASP1	0.194831	0.260785	0.14383	NA	0.181837
Q9H6Q4	CIAO3	0.388002	1.61487	0.442526	0.441519	0.627665
Q9H6R0	DHX33	NA	0.24281	0.183525	NA	0.179719
Q9H6R3	ACSS3	0.364023	0.400794	0.357915	0.288965	0.517833
Q9H6R4	NOL6	0.517687	0.719096	0.420107	0.234617	0.428675
Q9H6R6	ZDHHC6	0.263551	0.299237	0.275978	0.187254	NA
Q9H6S0	YTHDC2	0.704452	0.602785	0.679268	0.637464	0.603869
Q9H6S1	AZI2	NA	0.308519	0.277733	0.145354	0.3204
Q9H6S3	EPS8L2	0.804547	4.22549	1.87037	1.52772	1.43442
Q9H6T0	ESRP2	0.640489	1.44429	0.71631	1.11513	0.419139
Q9H6T3	RPAP3	0.702888	1.09696	0.724681	0.459464	0.777828
Q9H6U6	BCAS3	0.355087	0.241239	0.283223	0.331467	0.434787
Q9H6U8	ALG9	1.18181	1.39043	1.64897	1.63656	1.10154
Q9H6V9	LDAH	1.38209	2.54297	2.1723	2.17316	1.54037
Q9H6W3	RIOX1	NA	0.408067	0.707972	0.35886	0.627993
Q9H6X2	ANTXR1	0.528829	0.281018	0.323098	NA	0.822199
Q9H6X4	TMEM134	NA	NA	0.663742	0.203474	NA
Q9H6Y2	WDR55	0.470508	0.291342	0.552928	0.231305	0.368582
Q9H6Z4	RANBP3	1.60522	2.6411	2.49797	1.0668	2.44732
Q9H6Z9	EGLN3	NA	0.35838	0.340077	NA	0.879787
Q9H706	GAREM1	NA	0.728031	0.616343	NA	NA
Q9H772	GREM2	0.407258	0.142074	2.39955	NA	1.12814
Q9H773	DCTPP1	1.31293	2.80891	2.8012	4.4703	1.83241
Q9H788	SH2D4A	0.518884	1.08445	1.43491	0.471758	0.734955
Q9H792	PEAK1	0.759399	0.805234	0.813851	0.615967	0.995974
Q9H7B2	RPF2	0.623723	0.925412	1.23186	0.289644	0.776143
Q9H7B4	SMYD3	0.293836	0.280653	0.229276	0.482187	0.27306
Q9H7C4	SYNC	NA	NA	NA	NA	0.316156
Q9H7C9	AAMDC	1.28374	0.961287	0.962691	0.345879	0.914702
Q9H7D0	DOCK5	0.896905	1.04529	1.51701	1.52607	1.07566
Q9H7D7	WDR26	0.762267	1.14937	1.18116	1.24059	1.73176
Q9H7E2	TDRD3	0.316284	0.263772	0.371328	0.376983	0.297597
Q9H7E9	C8orf33	0.0869248	0.35214	0.213421	NA	0.31205
Q9H7F0	ATP13A3	0.109651	0.353492	0.335117	0.319358	0.442461
Q9H7H0	METTL17	0.563553	0.354946	0.491943	0.877411	0.467422
Q9H7L9	SUDS3	NA	0.397265	0.315689	0.624741	0.417101
Q9H7M9	VSIR	NA	NA	NA	0.414605	0.284521
Q9H7N4	SCAF1	NA	0.461395	0.555507	0.283355	0.556311
Q9H7P9	PLEKHG2	NA	NA	0.0980633	NA	0.106453
Q9H7S9	ZNF703	NA	0.0663223	0.151462	NA	0.242937
Q9H7U1	CCSER2	NA	0.201526	0.123966	NA	NA
Q9H7X7	IFT22	0.451894	0.257206	0.255809	NA	0.205585
Q9H7Z3	NRDE2	NA	0.310874	0.181094	NA	0.243754
Q9H7Z6	KAT8	NA	0.536786	0.543218	0.2097	0.409011
Q9H7Z7	PTGES2	1.37196	2.15048	3.19007	1.94911	2.6992
Q9H814	PHAX	0.394478	0.804215	1.00374	0.72886	0.657582
Q9H832	UBE2Z	0.798499	1.16563	1.2258	0.528608	0.883346
Q9H840	GEMIN7	0.315522	0.233547	0.212189	NA	0.189494
Q9H845	ACAD9	3.66294	4.54182	5.81961	2.9298	4.99127
Q9H857	NT5DC2	0.584355	1.5096	0.395114	0.862081	1.00857
Q9H871	RMND5A	0.601537	0.68969	0.556413	0.450696	0.601479
Q9H875	PRKRIP1	NA	0.29418	0.197366	NA	0.252544
Q9H8G2	CAAP1	0.255315	0.419459	0.467749	0.39676	0.350635
Q9H8H0	NOL11	0.749418	1.79897	0.882487	0.437708	0.8183
Q9H8H2	DDX31	0.591708	0.730574	0.528832	2.14189	0.526207
Q9H8H3	METTL7A	7.67943	5.75435	12.2601	6.42455	10.6855
Q9H8J5	MANSC1	0.102782	0.264401	0.330299	0.164956	0.113634
Q9H8L6	MMRN2	1.20286	0.610059	0.496625	0.454452	1.01414
Q9H8M1	COQ10B	0.916701	0.587034	2.00175	1.50036	1.03632
Q9H8M2	BRD9	NA	0.395132	0.524986	0.620255	NA
Q9H8M5	CNNM2	0.168492	0.213929	0.103456	NA	0.138962
Q9H8M7	MINDY3	0.470279	0.600949	0.558448	NA	0.599149
Q9H8P0	SRD5A3	NA	0.200256	0.104505	0.128097	NA
Q9H8S9	MOB1A	2.00946	3.69916	3.25315	3.52024	5.25707
Q9H8T0	AKTIP	0.107044	0.27893	0.559118	0.216336	0.272025
Q9H8V3	ECT2	0.102088	0.0753786	0.150369	0.26793	0.0501593
Q9H8W4	PLEKHF2	0.527391	0.827689	1.06505	0.270918	0.726734
Q9H8Y5	ANKZF1	0.488201	0.623387	0.565022	0.86458	0.545202
Q9H8Y8	GORASP2	3.06429	3.38326	6.15512	3.43821	3.75585
Q9H900	ZWILCH	NA	0.612719	0.374116	NA	0.4759
Q9H910	JPT2	0.538777	1.5087	1.25745	1.26886	0.814506
Q9H920	RNF121	0.207088	0.33095	0.535881	0.475417	0.332871
Q9H930	SP140L	2.59219	3.31305	2.42487	2.47839	3.46572
Q9H936	SLC25A22	1.46182	3.4459	1.95452	1.65846	1.3834
Q9H939	PSTPIP2	0.385547	0.245496	0.250685	0.420329	0.480263
Q9H944	MED20	NA	0.693695	0.354661	0.592369	0.492434
Q9H974	QTRT2	0.336243	0.94443	0.441625	0.512555	0.427328
Q9H977	WDR54	0.407146	0.163444	0.362122	0.658437	0.30483
Q9H981	ACTR8	0.439915	0.529037	0.357128	0.039776	0.285884
Q9H993	ARMT1	4.19256	4.35841	3.5861	3.93346	4.19886
Q9H999	PANK3	NA	0.675755	0.823982	1.83927	0.586262
Q9H9A5	CNOT10	0.613019	1.70634	1.04067	0.790499	0.862894
Q9H9A6	LRRC40	0.686918	0.830266	0.851986	0.964725	1.07566
Q9H9B1	EHMT1	1.57221	0.495561	0.587366	NA	0.4523
Q9H9B4	SFXN1	5.67479	7.43051	18.4552	9.05834	6.936
Q9H9C1	VIPAS39	0.312957	0.726061	0.490083	0.539161	0.505464
Q9H9E3	COG4	1.41961	1.29943	2.10422	1.33667	1.18633
Q9H9F9	ACTR5	0.238309	0.602896	0.422823	0.41612	0.365623
Q9H9G7	AGO3	0.334749	0.301507	0.261619	0.324578	0.346099
Q9H9H4	VPS37B	0.723223	1.18898	0.7979	1.49728	0.662637
Q9H9J2	MRPL44	0.90615	1.68609	2.283	1.13518	1.22247
Q9H9L3	ISG20L2	NA	0.519038	NA	NA	0.193853
Q9H9P8	L2HGDH	0.819253	1.04538	0.893285	0.224318	0.55268
Q9H9Q2	COPS7B	1.0972	2.39696	0.994212	1.09151	1.29789
Q9H9Q4	NHEJ1	0.606066	0.39591	0.745411	0.371082	0.438463
Q9H9S4	CAB39L	0.53903	0.56049	0.561432	0.677086	0.933722
Q9H9T3	ELP3	0.523376	0.773915	1.17434	1.31182	1.54968
Q9H9Y2	RPF1	NA	0.240847	0.170771	0.326364	NA
Q9H9Y4	GPN2	0.256902	NA	NA	NA	0.457671
Q9H9Y6	POLR1B	0.955887	1.53882	0.914409	0.325387	0.6017
Q9HA38	ZMAT3	NA	NA	1.74848	NA	0.749602
Q9HA47	UCK1	0.613548	0.470956	0.628293	0.907958	0.395981
Q9HA64	FN3KRP	1.22216	0.785868	1.10916	0.267915	0.705022
Q9HA65	TBC1D17	1.88058	1.11259	1.56085	1.14858	1.21655
Q9HA72	CALHM2	0.0480439	0.0809853	0.180427	NA	0.0785423
Q9HA77	CARS2	1.32045	1.0013	0.948076	1.37638	1.439
Q9HA90	EFCC1	NA	0.10131	0.320927	NA	0.245251
Q9HAB8	PPCS	4.74402	4.56329	6.93941	5.38037	4.42517
Q9HAC7	SUGCT	NA	0.155628	NA	NA	0.217295
Q9HAD4	WDR41	NA	2.05073	1.78692	NA	1.52187
Q9HAF1	MEAF6	0.515879	0.352489	0.403061	0.531638	0.34199
Q9HAJ7	SAP30L	NA	0.219313	0.180713	NA	0.408008
Q9HAN9	NMNAT1	0.561942	0.88411	1.58431	1.81748	0.851371
Q9HAP2	MLXIP	0.101544	0.234236	0.270333	NA	0.205517
Q9HAP6	LIN7B	0.738394	0.436264	0.875958	NA	NA
Q9HAS0	C17orf75	0.433588	0.349026	0.653237	0.742541	0.380124
Q9HAT2	SIAE	1.14311	1.20762	1.70679	0.891287	1.63437
Q9HAT8	PELI2	NA	1.75209	NA	NA	0.740986
Q9HAU0	PLEKHA5	1.74467	1.57075	2.16536	0.73013	1.32137
Q9HAU4	SMURF2	NA	0.172603	NA	0.35365	NA
Q9HAU5	UPF2	0.783722	1.30323	2.15894	1.62955	1.17736
Q9HAU8	RNPEPL1	23.8219	31.3455	15.5204	45.0208	23.4435
Q9HAV0	GNB4	1.81529	1.6878	1.07465	1.8721	2.83808
Q9HAV4	XPO5	0.467296	1.05137	0.731326	0.434397	0.608873
Q9HAV7	GRPEL1	2.0793	5.2868	4.73666	1.22394	2.82676
Q9HAW8	UGT1A10	3.21659	4.57131	1.55018	1.45535	0.549286
Q9HAY6	BCO1	NA	NA	0.268732	0.265633	NA
Q9HB07	C12orf10	0.653551	0.71359	0.755319	1.0241	0.751173
Q9HB19	PLEKHA2	0.408794	0.409877	0.379509	0.335881	0.813002
Q9HB20	PLEKHA3	0.537937	0.400997	0.625119	NA	0.40166
Q9HB21	PLEKHA1	0.585898	0.705902	1.1042	0.62133	0.662915
Q9HB40	SCPEP1	0.933367	1.11822	0.935392	0.657145	1.50347
Q9HB58	SP110	0.329029	0.490642	0.435475	0.259688	0.469445
Q9HB63	NTN4	NA	0.631574	0.806637	0.742458	NA
Q9HB71	CACYBP	3.00332	5.55203	7.78846	3.09539	5.07003
Q9HB90	RRAGC	0.61311	0.538579	0.754187	0.727112	0.719903
Q9HBA0	TRPV4	0.593888	NA	1.5282	1.52717	1.47744
Q9HBB8	CDHR5	0.24963	1.93673	0.555263	0.168811	0.18875
Q9HBF4	ZFYVE1	0.293734	0.357718	0.410028	0.355815	0.337224
Q9HBG6	IFT122	0.121387	0.352172	0.313657	0.605672	0.241995
Q9HBH0	RHOF	0.695288	0.513383	0.454237	0.368355	0.500954
Q9HBH1	PDF	0.533158	1.15439	0.289724	0.303933	0.331758
Q9HBH5	RDH14	0.581537	1.26599	1.04819	1.07111	0.827927
Q9HBI0	PARVG	0.373747	0.502683	0.275057	0.675766	0.81073
Q9HBI1	PARVB	1.76749	1.80236	1.61614	2.11717	3.348
Q9HBI6	CYP4F11	1.28955	0.341696	1.68254	3.18341	0.634724
Q9HBK9	AS3MT	0.627582	0.2406	NA	NA	0.303686
Q9HBL0	TNS1	8.12247	3.71037	3.86212	1.8308	9.36431
Q9HBL7	PLGRKT	2.06219	0.69558	0.886137	5.03289	1.01672
Q9HBL8	NMRAL1	0.32004	0.434348	0.767301	0.952016	0.399723
Q9HBM0	VEZT	0.326008	0.324519	0.158617	0.084513	0.155615
Q9HBM1	SPC25	NA	0.0571164	NA	NA	NA
Q9HBM6	TAF9B	NA	0.173833	NA	NA	0.17915
Q9HBR0	SLC38A10	0.518754	1.17417	1.26358	0.51803	0.734424
Q9HBU6	ETNK1	1.08726	0.488428	0.357637	0.280291	0.549557
Q9HBW0	LPAR2	NA	NA	1.4214	NA	NA
Q9HBY8	SGK2	NA	0.172897	0.336226	0.20628	NA
Q9HC07	TMEM165	1.07332	1.63629	2.27606	2.21024	1.22794
Q9HC16	APOBEC3G	0.658249	0.432394	0.324028	0.696478	0.86768
Q9HC21	SLC25A19	0.48471	0.463502	0.844036	1.28097	0.908279
Q9HC35	EML4	2.54316	4.86734	3.13195	2.24891	2.75444
Q9HC36	MRM3	0.638598	0.887857	1.10102	2.22666	0.602502
Q9HC38	GLOD4	19.8757	22.6098	20.4331	9.79168	18.4589
Q9HC44	GPBP1L1	NA	0.122306	0.117153	NA	NA
Q9HC52	CBX8	NA	0.757221	0.505675	NA	0.358371
Q9HC62	SENP2	NA	0.157868	0.165247	NA	NA
Q9HC78	ZBTB20	0.391958	0.238252	0.338524	0.110416	0.404576
Q9HC84	MUC5B	2.09047	5.38926	3.31956	1.97994	3.71872
Q9HC98	NEK6	0.617647	0.305799	0.513528	0.40945	0.488641
Q9HCB6	SPON1	0.60461	0.275775	0.447472	NA	2.1846
Q9HCC0	MCCC2	3.15573	4.48511	7.20745	2.71639	3.72898
Q9HCD5	NCOA5	1.72964	1.93645	1.25381	0.915544	1.3587
Q9HCD6	TANC2	NA	0.968148	2.55596	0.422121	0.442804
Q9HCE0	EPG5	0.365048	0.655993	0.674191	0.44359	0.35769
Q9HCE1	MOV10	0.40904	1.45213	0.743004	0.435878	0.820426
Q9HCE3	ZNF532	0.0953023	0.106074	0.048807	NA	0.0592995
Q9HCE5	METTL14	NA	0.478557	0.367943	0.358838	0.404904
Q9HCE6	ARHGEF10L	0.447685	0.827292	0.716413	0.976987	0.802517
Q9HCE9	ANO8	NA	NA	0.603052	NA	NA
Q9HCG7	GBA2	0.279397	0.394976	1.13455	0.900418	0.291803
Q9HCG8	CWC22	NA	0.570045	0.396273	1.18137	0.36473
Q9HCH5	SYTL2	0.591174	1.82755	0.536095	0.797796	0.497171
Q9HCJ0	TNRC6C	0.256085	NA	0.486551	NA	0.210772
Q9HCJ3	RAVER2	0.265846	0.325071	0.215876	NA	NA
Q9HCJ6	VAT1L	NA	0.459595	0.261519	NA	0.389775
Q9HCK4	ROBO2	NA	0.189162	NA	NA	NA
Q9HCK8	CHD8	0.247545	0.400988	0.227473	0.681436	0.22476
Q9HCL0	PCDH18	NA	0.895398	0.670969	NA	0.977324
Q9HCL2	GPAM	0.215889	0.344674	0.587074	0.715412	0.384838
Q9HCM2	PLXNA4	0.644251	2.18871	1.09195	NA	0.88421
Q9HCM4	EPB41L5	2.75031	5.25499	8.14969	2.13459	2.54333
Q9HCN4	GPN1	0.577725	0.422757	0.756341	0.403517	0.890325
Q9HCN6	GP6	0.7777	NA	NA	NA	0.378022
Q9HCN8	SDF2L1	4.27023	4.09753	5.3518	2.10004	4.87382
Q9HCP0	CSNK1G1	0.366221	0.610695	0.648845	NA	0.319985
Q9HCS2	CYP4F12	NA	0.466435	NA	1.3178	NA
Q9HCS5	EPB41L4A	6.32915	4.75478	4.66418	10.1127	4.18489
Q9HCS7	XAB2	0.31775	0.629714	0.441134	0.412435	0.396074
Q9HCU0	CD248	1.17889	1.06417	0.527746	0.170084	2.77689
Q9HCU5	PREB	1.78136	1.96958	2.62	1.45988	1.98499
Q9HCU8	POLD4	0.529302	0.726524	0.29318	NA	NA
Q9HCU9	BRMS1	NA	0.362807	0.421008	0.47709	0.407492
Q9HCY8	S100A14	5.3011	2.0624	5.68957	1.63742	2.29212
Q9HD15	SRA1	1.1283	0.681372	1.84118	0.768672	0.91569
Q9HD20	ATP13A1	1.90573	1.98365	3.66629	1.59399	2.53062
Q9HD23	MRS2	0.150148	NA	0.370079	0.477053	2.17722
Q9HD26	GOPC	0.750188	0.830954	1.0017	0.387915	0.785943
Q9HD33	MRPL47	1.30478	1.03435	2.98195	1.75851	0.899105
Q9HD34	LYRM4	0.845935	0.973712	0.852028	0.466174	0.816622
Q9HD40	SEPSECS	0.879443	0.886739	0.416744	0.51481	0.482113
Q9HD42	CHMP1A	3.25829	1.5503	1.28484	0.743769	1.29326
Q9HD43	PTPRH	0.131519	0.633563	0.319849	0.0980812	0.196224
Q9HD45	TM9SF3	16.2668	11.3022	22.5519	5.79532	8.88305
Q9HD47	RANGRF	0.195399	0.316907	0.337794	NA	0.254321
Q9HD67	MYO10	0.567817	0.472088	1.28487	1.05683	0.486789
Q9HD89	RETN	NA	0.762212	1.09859	3.516	1.06475
Q9HDC5	JPH1	NA	0.358194	NA	NA	NA
Q9HDC9	APMAP	7.58269	12.1464	12.5179	8.45775	16.1438
Q9NNW5	WDR6	0.351533	1.12597	0.909043	0.752554	0.73222
Q9NNW7	TXNRD2	1.12381	0.950236	1.10702	0.749896	0.739343
Q9NNX1	TUFT1	NA	2.66286	3.24628	NA	NA
Q9NNX6	CD209	NA	0.624657	0.513226	NA	4.79102
Q9NP50	SINHCAF	NA	0.155321	NA	NA	NA
Q9NP55	BPIFA1	7.44125	20.1474	10.4577	NA	9.3263
Q9NP58	ABCB6	0.848214	1.87795	2.07874	3.34761	2.1133
Q9NP61	ARFGAP3	1.85153	2.77672	4.78203	2.14869	2.35583
Q9NP64	ZCCHC17	NA	0.580258	0.354599	0.757258	0.429455
Q9NP66	HMG20A	0.441762	0.559458	0.832389	0.701156	0.524876
Q9NP71	MLXIPL	NA	0.100013	0.182022	NA	NA
Q9NP72	RAB18	1.98266	3.70112	5.5532	1.98209	3.11656
Q9NP73	ALG13	1.13277	1.26851	1.8613	0.662711	0.906806
Q9NP74	PALMD	0.518274	0.599845	0.379295	0.643747	1.28405
Q9NP77	SSU72	0.548138	1.07485	0.816038	0.777902	0.679562
Q9NP79	VTA1	3.97127	4.86022	4.97703	4.28334	5.20057
Q9NP80	PNPLA8	0.291918	0.489365	1.0517	0.52312	0.539409
Q9NP81	SARS2	1.52172	5.47593	1.944	2.18215	1.34426
Q9NP92	MRPS30	1.18859	1.22015	1.54307	1.17433	0.934996
Q9NP97	DYNLRB1	2.8979	2.23695	2.38473	2.01914	1.70562
Q9NP99	TREM1	NA	NA	NA	NA	0.102736
Q9NPA0	EMC7	1.60413	1.08675	1.8928	1.02898	0.90282
Q9NPA2	MMP25	NA	NA	NA	0.493394	NA
Q9NPA3	MID1IP1	NA	0.0590785	0.0409735	NA	NA
Q9NPA5	ZFP64	NA	0.320054	NA	0.0321036	NA
Q9NPA8	ENY2	0.813907	0.670895	1.90756	0.681438	1.12507
Q9NPB8	GPCPD1	0.25742	0.283842	0.268692	NA	0.304494
Q9NPC4	A4GALT	NA	NA	NA	NA	0.393443
Q9NPD3	EXOSC4	0.733581	1.27738	1.04767	0.585653	1.00401
Q9NPD8	UBE2T	NA	1.68996	NA	NA	1.46729
Q9NPE2	NGRN	0.280689	0.373835	0.806177	NA	0.420531
Q9NPE3	NOP10	1.6745	2.05666	1.53297	1.05444	1.32143
Q9NPF2	CHST11	NA	NA	NA	NA	0.740258
Q9NPF4	OSGEP	2.03917	2.6073	2.48971	1.10253	2.1918
Q9NPF5	DMAP1	0.70948	0.692382	0.585302	0.638715	0.500472
Q9NPF8	ADAP2	0.36789	0.281401	0.405352	0.179101	0.564012
Q9NPG4	PCDH12	NA	NA	NA	NA	0.170104
Q9NPG8	ZDHHC4	NA	0.2393	0.17714	0.102883	0.178093
Q9NPH0	ACP6	0.77485	0.763999	0.955904	0.568824	0.289318
Q9NPH2	ISYNA1	2.65507	2.38338	1.17288	0.704816	2.2915
Q9NPH3	IL1RAP	1.08823	1.11873	0.736194	0.759069	0.930976
Q9NPI1	BRD7	NA	0.230624	0.23493	0.177859	0.192712
Q9NPI6	DCP1A	0.166398	0.248571	0.23861	0.167105	0.207079
Q9NPJ3	ACOT13	6.77975	5.41826	6.64361	2.46195	5.20439
Q9NPJ6	MED4	0.149351	0.533342	0.612429	0.30865	0.464694
Q9NPJ8	NXT2	NA	0.603563	0.176415	NA	0.172059
Q9NPL8	TIMMDC1	0.61297	0.4179	1.26118	0.313352	1.00896
Q9NPP4	NLRC4	NA	0.283242	NA	1.1989	0.441591
Q9NPQ8	RIC8A	0.969383	1.69956	1.10842	0.628459	0.973951
Q9NPR2	SEMA4B	0.619682	1.82532	1.35174	0.964789	1.12625
Q9NPR9	GPR108	1.7011	1.6816	3.80572	4.10387	1.31285
Q9NPY3	CD93	0.671507	0.442763	0.432013	0.737025	0.75253
Q9NQ11	ATP13A2	0.346488	0.479196	0.5217	0.930726	0.355691
Q9NQ29	LUC7L	1.05105	1.88067	1.48674	1.35496	1.36379
Q9NQ33	ASCL3	NA	NA	0.128275	NA	0.178736
Q9NQ34	TMEM9B	NA	0.448774	0.266074	1.27486	NA
Q9NQ36	SCUBE2	0.528986	NA	0.45204	0.319654	0.176257
Q9NQ48	LZTFL1	1.73976	1.33427	1.27961	1.26932	1.86833
Q9NQ50	MRPL40	1.74823	1.67773	2.26734	0.862348	1.33221
Q9NQ55	PPAN	0.260014	0.544118	0.358876	NA	0.462484
Q9NQ66	PLCB1	0.628762	0.344021	0.825781	0.344718	0.733533
Q9NQ79	CRTAC1	0.461188	0.315168	0.206398	NA	0.743972
Q9NQ84	GPRC5C	0.285142	0.812581	0.551229	0.276276	0.312713
Q9NQ88	TIGAR	1.10285	1.40346	2.29918	0.978648	1.19698
Q9NQ89	C12orf4	0.268658	0.372933	0.238719	NA	0.596873
Q9NQ92	COPRS	NA	0.42029	0.66523	NA	0.499721
Q9NQ94	A1CF	1.55008	2.84612	1.41882	NA	NA
Q9NQA3	WASH6P	NA	0.58063	0.376365	NA	0.352758
Q9NQB0	TCF7L2	NA	0.802598	NA	0.996108	0.942249
Q9NQC1	JADE2	0.189336	NA	0.12989	NA	NA
Q9NQC3	RTN4	8.29187	18.0861	12.4215	18.0109	17.4436
Q9NQC7	CYLD	0.465568	0.395089	0.482827	0.40031	0.532788
Q9NQC8	IFT46	NA	0.0506698	NA	NA	NA
Q9NQE9	HINT3	0.776359	0.831253	1.1507	0.632185	0.796209
Q9NQG1	MANBAL	NA	NA	0.0627132	NA	NA
Q9NQG5	RPRD1B	4.29838	7.23774	3.39286	3.69067	4.16499
Q9NQG6	MIEF1	NA	0.579997	0.761675	0.956016	0.569211
Q9NQH7	XPNPEP3	0.546706	0.582454	1.03721	0.566778	0.675035
Q9NQP4	PFDN4	1.9703	4.01239	1.85372	1.37894	3.07423
Q9NQQ7	SLC35C2	NA	0.0889667	0.208987	0.175174	NA
Q9NQR4	NIT2	3.93468	5.4944	5.33185	4.24889	4.53586
Q9NQS1	AVEN	0.586104	0.629595	1.00118	0.650489	0.599892
Q9NQS3	NECTIN3	0.490433	0.507374	0.3343	0.461491	NA
Q9NQT4	EXOSC5	0.6881	0.874404	0.755974	0.415049	0.866185
Q9NQT5	EXOSC3	0.840077	1.42108	1.32579	0.886692	1.10457
Q9NQT8	KIF13B	1.46903	2.66662	3.94064	0.986091	1.73584
Q9NQW6	ANLN	NA	0.620836	0.420199	NA	0.730002
Q9NQW7	XPNPEP1	5.08402	7.91326	6.57965	5.13212	5.1134
Q9NQX3	GPHN	0.975264	1.15905	1.22429	0.811149	1.08652
Q9NQX4	MYO5C	19.866	16.4814	28.1448	13.3388	12.6084
Q9NQX5	NPDC1	NA	0.23693	0.685451	NA	0.256455
Q9NQX6	ZNF331	1.18622	NA	3.24476	NA	2.38534
Q9NQX7	ITM2C	0.221337	0.201775	0.112922	NA	0.137449
Q9NQY0	BIN3	1.03377	0.728703	2.24517	0.659391	1.00197
Q9NQZ2	UTP3	0.339518	1.15725	0.753843	0.390179	0.60629
Q9NQZ5	STARD7	0.422394	0.561815	0.327809	0.605385	0.472129
Q9NQZ7	ENTPD7	0.177297	0.217549	0.290612	NA	NA
Q9NR00	TCIM	NA	0.116613	0.118864	0.0675364	NA
Q9NR09	BIRC6	0.278091	0.477549	0.54505	0.502449	0.437523
Q9NR12	PDLIM7	10.876	4.33096	3.58237	1.85704	11.2444
Q9NR16	CD163L1	0.186748	0.211084	0.245733	0.340878	0.401525
Q9NR19	ACSS2	1.05549	3.02775	1.65953	1.30259	1.13647
Q9NR28	DIABLO	1.6824	1.27969	2.47529	1.31215	1.32192
Q9NR30	DDX21	1.6724	6.18233	2.61435	1.91929	2.0411
Q9NR31	SAR1A	8.97909	13.1518	18.7887	9.25875	12.4079
Q9NR34	MAN1C1	1.07851	0.769503	0.578136	NA	1.16257
Q9NR45	NANS	37.2696	22.8209	55.0065	76.1798	37.4867
Q9NR46	SH3GLB2	1.28409	1.19489	2.45005	2.33825	1.83712
Q9NR48	ASH1L	0.189095	0.228574	0.133156	NA	0.104194
Q9NR50	EIF2B3	1.41587	1.38121	1.72957	0.602559	1.1461
Q9NR56	MBNL1	4.66376	4.84379	5.30004	1.59179	6.17448
Q9NR71	ASAH2	0.877582	2.78686	NA	NA	NA
Q9NR77	PXMP2	0.101931	0.359055	1.34834	0.748572	0.430894
Q9NR97	TLR8	NA	NA	NA	0.102996	0.572868
Q9NR99	MXRA5	1.20031	0.989437	0.830877	0.774615	2.37074
Q9NRA0	SPHK2	0.663432	0.982366	1.44436	1.3906	0.510155
Q9NRA1	PDGFC	NA	0.172456	NA	NA	NA
Q9NRA2	SLC17A5	0.625705	0.963374	0.567901	0.553514	0.285417
Q9NRA8	EIF4ENIF1	1.2654	1.13265	0.777113	0.899863	1.07448
Q9NRB3	CHST12	0.822551	NA	0.482937	NA	0.314002
Q9NRC1	ST7	0.928237	0.639331	0.866016	0.957321	0.749633
Q9NRD1	FBXO6	NA	0.298385	NA	0.602303	NA
Q9NRD5	PICK1	0.555903	0.518522	1.57132	0.393284	0.435573
Q9NRD8	DUOX2	0.502329	0.348655	0.531808	3.85527	1.51725
Q9NRF2	SH2B1	0.19317	0.341839	0.383099	NA	0.355771
Q9NRF8	CTPS2	1.76577	2.29912	2.94857	1.99923	2.52911
Q9NRF9	POLE3	NA	0.428135	0.310337	1.14231	0.293587
Q9NRG0	CHRAC1	0.73951	2.22152	2.04423	NA	1.19016
Q9NRG1	PRTFDC1	1.16688	1.90511	1.12157	NA	1.25891
Q9NRG4	SMYD2	NA	0.189295	0.100429	0.0741602	0.0969065
Q9NRG7	SDR39U1	0.439324	0.521166	1.09319	0.193505	0.68329
Q9NRG9	AAAS	0.513794	1.09484	0.718601	0.748793	0.678074
Q9NRH1	YAE1	NA	0.520229	0.181205	0.181126	0.424688
Q9NRH3	TUBG2	0.822159	1.21378	1.03053	0.659271	0.954927
Q9NRI5	DISC1	0.0742911	NA	0.0496809	NA	0.0779406
Q9NRJ3	CCL28	0.172886	0.258209	NA	NA	0.128419
Q9NRK6	ABCB10	0.906651	2.24701	1.67576	1.31987	1.43622
Q9NRL2	BAZ1A	2.12828	18.7233	11.4803	8.71618	14.8941
Q9NRL3	STRN4	0.606509	1.18689	0.93003	0.493907	0.852897
Q9NRM1	ENAM	NA	NA	NA	0.46543	NA
Q9NRN5	OLFML3	6.03357	1.24023	2.1799	NA	7.53739
Q9NRN7	AASDHPPT	0.86111	1.12253	1.58075	1.26294	0.835475
Q9NRN9	METTL5	0.105109	0.227522	NA	0.171437	NA
Q9NRP0	OSTC	12.6349	11.9306	7.55513	10.2825	9.57551
Q9NRP2	CMC2	1.84793	2.35945	5.20051	3.14903	1.65067
Q9NRP4	SDHAF3	0.598654	NA	1.54054	1.096	0.667016
Q9NRQ2	PLSCR4	0.489599	0.492309	0.258838	0.243184	0.548349
Q9NRR3	CDC42SE2	NA	0.402517	0.364674	NA	0.341297
Q9NRR5	UBQLN4	0.803028	1.27488	1.03888	1.83712	1.13754
Q9NRS4	TMPRSS4	0.400813	0.311779	NA	2.16614	0.266371
Q9NRS6	SNX15	0.460078	0.865582	0.822655	0.481452	0.938933
Q9NRV9	HEBP1	3.17556	7.72307	2.01767	4.46303	5.00917
Q9NRW1	RAB6B	9.30259	1.3258	0.73487	NA	4.83044
Q9NRW3	APOBEC3C	0.365782	0.462548	0.356299	0.718268	0.716827
Q9NRW4	DUSP22	0.691103	0.439085	0.910159	0.354302	0.698511
Q9NRW7	VPS45	1.21834	1.72367	1.81627	1.10968	1.53037
Q9NRX1	PNO1	0.216978	0.538237	0.455671	0.37382	0.398382
Q9NRX2	MRPL17	2.9576	2.8049	4.28929	3.93049	2.65376
Q9NRX3	NDUFA4L2	NA	NA	0.429399	0.608242	NA
Q9NRX4	PHPT1	2.28464	1.89216	2.07874	1.65423	3.47681
Q9NRX5	SERINC1	0.69247	0.717363	1.56775	0.565285	0.64908
Q9NRX6	TMEM167B	NA	0.602561	2.20142	1.19226	0.521418
Q9NRY2	INIP	0.251529	1.07319	0.660781	0.781973	1.19954
Q9NRY4	ARHGAP35	0.378871	0.595643	0.536704	0.65844	0.425787
Q9NRY5	FAM114A2	1.44685	0.798317	2.76508	0.98081	1.30989
Q9NRY6	PLSCR3	NA	0.49938	0.334545	NA	0.463168
Q9NRZ5	AGPAT4	NA	0.390341	0.827757	0.642641	0.489522
Q9NRZ7	AGPAT3	1.05346	1.00629	0.828447	0.461442	1.05657
Q9NS00	C1GALT1	1.61699	1.089	2.78666	1.05251	1.56525
Q9NS15	LTBP3	1.41602	1.39133	0.73114	0.134256	1.58043
Q9NS18	GLRX2	NA	0.0714289	0.13163	NA	NA
Q9NS23	RASSF1	2.49	0.518434	0.302659	0.474335	1.37691
Q9NS37	CREBZF	1.8935	5.78124	9.18049	2.52482	5.75745
Q9NS61	KCNIP2	NA	NA	0.0438339	NA	NA
Q9NS68	TNFRSF19	0.0296912	NA	NA	0.29464	0.041788
Q9NS69	TOMM22	1.95544	3.95001	3.64958	5.19584	2.72398
Q9NS71	GKN1	0.73417	4.60358	0.240317	NA	0.162755
Q9NS73	MBIP	NA	0.0684108	0.0905924	NA	NA
Q9NS84	CHST7	0.0792374	0.64475	0.423202	0.932233	0.493971
Q9NS86	LANCL2	0.411493	0.871782	1.17616	0.427311	0.6167
Q9NS87	KIF15	0.488968	0.440724	1.92124	2.15365	1.20327
Q9NS93	TM7SF3	NA	NA	0.263697	NA	NA
Q9NSA3	CTNNBIP1	NA	0.315101	0.617108	0.938027	0.403428
Q9NSB8	HOMER2	0.671097	NA	0.726451	1.88829	0.648728
Q9NSC5	HOMER3	NA	0.411387	0.494373	0.220539	0.542278
Q9NSC7	ST6GALNAC1	0.567098	0.823599	0.937613	1.06646	0.534685
Q9NSD4	ZNF275	NA	NA	0.0280577	NA	NA
Q9NSD9	FARSB	6.99501	8.44417	10.0271	4.51861	7.17227
Q9NSE4	IARS2	3.41201	4.98139	4.6826	3.01741	3.73077
Q9NSI2	FAM207A	NA	0.130835	0.126758	0.083277	NA
Q9NSI6	BRWD1	0.0858356	0.167764	0.160706	NA	0.10961
Q9NSI8	SAMSN1	NA	NA	0.189262	NA	0.313946
Q9NSK0	KLC4	2.70229	5.37632	3.27377	2.15393	3.19557
Q9NSK7	C19orf12	3.71973	2.96945	4.9521	NA	3.96695
Q9NSU2	TREX1	0.344005	0.699817	1.2292	0.664962	0.796181
Q9NSY0	NRBP2	0.382392	0.253031	0.777216	0.216245	0.470097
Q9NSY1	BMP2K	0.673668	0.962212	1.02953	0.754024	1.38989
Q9NSY2	STARD5	0.245507	0.501279	0.936918	0.207852	0.750564
Q9NT22	EMILIN3	NA	0.742891	0.440725	NA	NA
Q9NT62	ATG3	1.93824	2.10425	3.53417	1.79238	2.90017
Q9NTG7	SIRT3	0.711941	1.25945	0.782917	1.35166	0.942277
Q9NTI5	PDS5B	0.744351	1.65184	1.02249	0.755874	1.20769
Q9NTJ3	SMC4	0.231974	1.08548	0.631554	0.355208	0.523243
Q9NTJ4	MAN2C1	1.05361	1.24386	1.05574	0.883736	1.10528
Q9NTJ5	SACM1L	3.19216	2.90572	4.53379	2.36947	3.59618
Q9NTK5	OLA1	10.1498	12.3794	12.6599	9.8676	10.0303
Q9NTM9	CUTC	0.573513	0.588277	0.38901	1.0616	1.0607
Q9NTN9	SEMA4G	0.346984	0.598908	0.242708	0.272459	NA
Q9NTX5	ECHDC1	3.82757	2.94833	3.47117	4.63197	4.29952
Q9NTZ6	RBM12	2.00781	3.16103	2.00444	1.44873	2.40986
Q9NU19	TBC1D22B	3.33479	5.53217	6.62515	4.97843	4.05276
Q9NU22	MDN1	0.798589	1.49508	0.946845	3.82328	1.40573
Q9NU23	LYRM2	NA	0.237263	0.171376	NA	NA
Q9NUB1	ACSS1	2.43602	2.5102	3.374	2.60111	2.21323
Q9NUD5	ZCCHC3	NA	1.38766	0.508692	NA	0.5104
Q9NUE0	ZDHHC18	NA	0.108697	0.109368	NA	NA
Q9NUG6	PDRG1	0.764162	0.881122	0.798759	0.740117	0.529305
Q9NUI1	DECR2	1.31303	1.16457	1.13444	2.08609	0.765795
Q9NUJ1	ABHD10	2.62124	3.41241	4.43291	1.8796	3.08749
Q9NUJ3	TCP11L1	0.326827	0.755969	0.578921	0.313406	0.525375
Q9NUK0	MBNL3	NA	0.606326	1.11498	NA	NA
Q9NUL3	STAU2	0.451101	0.573364	1.02779	0.28312	0.512106
Q9NUL5	RYDEN	1.7158	1.15839	0.704314	1.51072	1.26731
Q9NUL7	DDX28	0.390734	0.495716	0.57395	0.826619	0.433571
Q9NUM4	TMEM106B	0.80828	0.989504	1.86056	0.8472	1.05029
Q9NUN5	LMBRD1	NA	0.46071	0.300859	0.885702	0.39143
Q9NUP1	BLOC1S4	1.03939	0.650767	1.06715	0.599256	0.598787
Q9NUP9	LIN7C	1.82217	1.67169	1.94531	0.732949	1.31613
Q9NUQ2	AGPAT5	0.514895	1.67353	1.02	0.588471	0.826811
Q9NUQ3	TXLNG	0.420501	0.279149	0.499019	0.177585	0.340411
Q9NUQ6	SPATS2L	1.00837	2.27995	1.78476	0.564433	1.01239
Q9NUQ7	UFSP2	1.22691	2.78758	3.20902	2.37716	1.5447
Q9NUQ8	ABCF3	0.880208	1.03736	2.10035	0.460913	1.02675
Q9NUQ9	FAM49B	0.913234	2.8097	1.70064	4.17756	1.96745
Q9NUS5	AP5S1	0.0816679	0.535027	0.561203	NA	0.247375
Q9NUT2	ABCB8	0.0945128	0.296768	0.491279	0.279658	0.239104
Q9NUU6	OTULINL	NA	0.855679	0.458998	0.690111	0.758561
Q9NUU7	DDX19A	1.67126	3.05476	2.59705	1.92223	2.39878
Q9NUV9	GIMAP4	1.67137	2.35138	2.51974	2.04744	3.73305
Q9NUW8	TDP1	0.242257	0.43334	0.296732	NA	NA
Q9NUY8	TBC1D23	1.42235	1.57996	2.83696	1.50958	1.63536
Q9NV06	DCAF13	0.341329	0.945138	0.514267	0.519226	0.473547
Q9NV31	IMP3	0.517518	2.77541	1.28903	2.64804	1.17369
Q9NV35	NUDT15	NA	0.836571	0.562653	0.225338	0.266458
Q9NV56	MRGBP	0.304621	0.978626	0.448939	0.0498784	0.494629
Q9NV64	TMEM39A	NA	0.51991	0.400944	NA	0.281422
Q9NV66	TYW1	0.281498	0.289167	0.41822	0.191328	0.245368
Q9NV70	EXOC1	1.07952	1.28868	1.65859	1.33432	1.35416
Q9NV79	PCMTD2	0.369795	0.488556	0.503194	NA	0.336575
Q9NV88	INTS9	1.19536	1.67418	1.68383	0.648175	1.21404
Q9NV96	TMEM30A	0.419042	1.08627	1.52874	1.29121	0.945629
Q9NVA1	UQCC1	NA	0.926745	0.744533	1.51811	0.538449
Q9NVA2	SEPT11	5.48666	6.76999	5.42821	3.39365	9.48744
Q9NVA4	TMEM184C	NA	1.07229	2.11033	NA	0.905643
Q9NVC3	SLC38A7	NA	0.317661	0.241682	NA	0.295615
Q9NVC6	MED17	0.553057	0.561019	0.328632	0.172152	0.602778
Q9NVD7	PARVA	2.82273	2.60003	1.96	0.87057	4.08995
Q9NVE5	USP40	0.270202	0.435557	0.422678	0.309046	0.39969
Q9NVE7	PANK4	0.44817	0.663287	0.936972	0.877176	0.676356
Q9NVF7	FBXO28	NA	0.356411	0.462597	0.30029	0.287745
Q9NVG8	TBC1D13	1.03965	0.787634	0.70081	1.44651	1.24391
Q9NVH0	EXD2	0.440077	0.764794	1.31927	1.27773	0.745632
Q9NVH1	DNAJC11	1.16136	2.05746	2.81193	3.76953	1.80479
Q9NVH2	INTS7	0.256587	0.613248	0.50908	0.435384	0.429527
Q9NVH6	TMLHE	0.53119	0.832515	2.2743	1.01806	1.00991
Q9NVI1	FANCI	0.612186	1.49554	1.30735	0.583631	0.933106
Q9NVI7	ATAD3A	0.886173	1.67867	1.64327	5.34144	1.17487
Q9NVJ2	ARL8B	2.46496	2.4362	4.62355	1.72219	2.83169
Q9NVK5	FGFR1OP2	1.09956	1.02076	0.53809	0.597251	0.616895
Q9NVM1	EVA1B	NA	0.223801	0.113763	NA	NA
Q9NVM4	PRMT7	NA	NA	0.163111	NA	NA
Q9NVM6	DNAJC17	0.575004	0.697976	0.527006	0.447624	0.786362
Q9NVM9	INTS13	0.637101	1.10341	0.723461	0.754247	0.694562
Q9NVN8	GNL3L	0.521373	0.907562	2.54768	0.588442	0.575298
Q9NVP1	DDX18	1.27697	3.48521	2.38037	1.57085	1.70797
Q9NVP2	ASF1B	0.779048	1.45702	0.901602	0.508496	NA
Q9NVQ4	FAIM	0.219754	0.477902	0.521216	NA	0.37742
Q9NVR2	INTS10	0.325949	0.825377	0.592152	0.510006	0.635241
Q9NVR5	DNAAF2	0.27351	0.556693	0.261013	NA	0.195503
Q9NVS2	MRPS18A	0.619357	1.18498	1.16928	0.284619	0.621259
Q9NVS9	PNPO	1.9718	2.54838	2.12568	2.99945	2.70904
Q9NVT9	ARMC1	0.689645	0.650699	1.2087	1.14959	0.779968
Q9NVU0	POLR3E	NA	0.388315	0.318567	0.419957	0.315634
Q9NVU7	SDAD1	1.26227	1.13223	1.46268	1.23936	0.759785
Q9NVV4	MTPAP	0.360057	0.550774	0.404035	0.384438	0.350833
Q9NVX2	NLE1	0.787203	1.09713	0.641429	0.635479	0.5783
Q9NVX7	KBTBD4	0.400821	0.619863	0.2352	0.315973	0.336374
Q9NVZ3	NECAP2	0.862438	2.30453	1.85502	1.62406	2.12072
Q9NW08	POLR3B	0.369216	0.351801	0.418355	0.493707	0.388907
Q9NW13	RBM28	0.506705	0.810122	0.650632	1.00857	0.599978
Q9NW15	ANO10	0.471185	0.63657	1.17394	1.23385	1.00632
Q9NW64	RBM22	0.638713	1.4111	1.13248	0.826344	1.11133
Q9NW68	BSDC1	0.624708	0.788371	1.88745	1.64525	0.694531
Q9NW75	GPATCH2	NA	0.240635	0.14818	NA	0.120872
Q9NW81	DMAC2	NA	1.10804	0.650866	0.692729	0.681342
Q9NW82	WDR70	0.458683	0.861206	0.607331	0.370841	0.671847
Q9NW97	TMEM51	NA	0.471521	0.528595	0.39591	0.406287
Q9NWA0	MED9	0.10882	0.393049	0.554018	0.204283	0.419404
Q9NWB6	ARGLU1	3.47438	2.68574	2.86216	2.93325	2.97074
Q9NWB7	IFT57	0.166602	0.221535	0.200179	NA	NA
Q9NWD8	TMEM248	0.223617	NA	0.353624	NA	0.809722
Q9NWH9	SLTM	1.1203	1.06855	0.964171	0.79322	0.861136
Q9NWK9	ZNHIT6	NA	0.8733	NA	6.61117	2.4166
Q9NWM3	CUEDC1	NA	NA	0.427224	0.388439	0.522024
Q9NWM8	FKBP14	NA	0.353069	NA	3.65594	0.596131
Q9NWQ8	PAG1	0.793206	0.945442	0.700919	NA	0.585903
Q9NWR8	MCUB	0.668109	0.358722	0.319512	0.349365	0.637607
Q9NWS0	PIH1D1	0.64296	1.05183	0.876278	1.02925	0.733711
Q9NWS6	FAM118A	NA	0.56481	0.240041	NA	0.619417
Q9NWS8	RMND1	0.47095	1.26861	0.700756	1.37407	0.550266
Q9NWT1	PAK1IP1	0.489742	0.924807	0.533632	NA	0.562827
Q9NWT6	HIF1AN	0.644172	0.3824	0.340627	0.393956	0.674796
Q9NWU1	OXSM	0.514772	0.604286	1.15498	1.97211	0.659185
Q9NWU2	GID8	0.768888	1.04481	0.727974	0.461722	0.677799
Q9NWU5	MRPL22	2.27786	2.24586	4.16136	1.95768	1.67803
Q9NWV4	CZIB	4.08378	2.98387	3.77348	3.33226	4.80157
Q9NWV8	BABAM1	0.816451	1.09664	1.17508	1.49673	1.20874
Q9NWW5	CLN6	NA	1.38205	0.541784	0.789716	2.03615
Q9NWW6	NMRK1	0.736639	0.524302	1.06592	1.23721	0.650095
Q9NWX5	ASB6	2.30927	2.4455	1.10671	1.01805	1.48214
Q9NWX6	THG1L	1.14619	1.62867	0.932128	1.79495	0.871265
Q9NWY4	HPF1	0.792848	1.18711	1.05789	0.562227	1.14678
Q9NWZ3	IRAK4	1.1535	0.849381	0.776388	1.25194	1.05806
Q9NWZ5	UCKL1	0.551909	0.399985	0.852451	0.618004	0.549492
Q9NWZ8	GEMIN8	NA	0.699366	0.716688	NA	NA
Q9NX02	NLRP2	NA	0.441324	0.32209	NA	0.0628608
Q9NX04	C1orf109	NA	NA	0.663265	NA	NA
Q9NX05	FAM120C	0.432706	NA	0.906999	0.851285	0.708197
Q9NX08	COMMD8	0.747358	0.902858	1.17014	0.727428	1.11919
Q9NX14	NDUFB11	0.566242	0.797737	4.1037	0.670849	1.18313
Q9NX18	SDHAF2	NA	0.66016	0.925061	0.666079	0.518997
Q9NX20	MRPL16	1.68535	2.11549	3.3197	3.27029	1.42983
Q9NX24	NHP2	2.47817	3.1201	4.50338	4.80913	1.915
Q9NX38	FAM206A	0.0529978	0.125127	0.0504977	NA	NA
Q9NX40	OCIAD1	1.27784	2.42487	2.71699	1.89936	1.85698
Q9NX46	ADPRHL2	0.982093	2.0293	1.64829	1.16019	1.45156
Q9NX47	MARCH5	0.921699	1.26227	1.74261	1.83924	0.659167
Q9NX52	RHBDL2	NA	0.102965	NA	0.215578	NA
Q9NX55	HYPK	0.38329	0.732532	0.606668	1.12213	0.419647
Q9NX57	RAB20	0.542669	0.610695	0.466523	0.375386	0.521396
Q9NX58	LYAR	0.543518	1.59553	0.946376	0.344749	0.779583
Q9NX61	TMEM161A	0.188395	0.693487	0.663861	0.417504	1.87344
Q9NX62	IMPAD1	2.1368	1.41321	2.6837	1.71682	1.50157
Q9NX63	CHCHD3	6.23043	8.57197	12.3542	10.5135	8.10726
Q9NX70	MED29	0.11253	0.433554	0.294209	0.200278	0.320891
Q9NX74	DUS2	0.710615	0.61711	0.34847	0.15713	0.381515
Q9NX76	CMTM6	NA	0.833152	1.55143	1.28383	1.23509
Q9NX95	SYBU	NA	0.0658456	0.267714	0.210363	0.206293
Q9NXA8	SIRT5	1.06013	1.38329	2.99931	1.58667	1.27126
Q9NXC5	MIOS	0.654306	0.548955	0.62361	0.443827	0.520409
Q9NXD2	MTMR10	0.494082	0.49051	0.787547	0.402726	0.547633
Q9NXE4	SMPD4	0.654236	0.834597	0.59601	0.558984	0.501325
Q9NXF1	TEX10	0.60816	0.614532	0.684918	0.389764	0.507453
Q9NXF7	DCAF16	0.0810579	0.332346	0.160778	NA	NA
Q9NXF8	ZDHHC7	NA	0.0603716	NA	NA	NA
Q9NXG2	THUMPD1	1.7472	2.1922	1.97987	1.45122	1.94236
Q9NXG6	P4HTM	0.432416	1.48788	1.7543	0.507134	0.728631
Q9NXH3	PPP1R14D	0.063434	0.272987	NA	NA	NA
Q9NXH8	TOR4A	0.761095	0.534115	0.485885	0.439609	0.667329
Q9NXH9	TRMT1	0.315285	0.612109	0.375999	0.428201	0.341939
Q9NXJ5	PGPEP1	NA	0.683851	0.397492	NA	0.412919
Q9NXK8	FBXL12	NA	2.24148	0.598202	0.687859	9.46559
Q9NXL2	ARHGEF38	NA	0.021473	0.0325751	0.0300549	NA
Q9NXL6	SIDT1	NA	NA	0.391054	NA	NA
Q9NXN4	GDAP2	1.04375	0.665783	1.19695	0.929322	0.859453
Q9NXR1	NDE1	1.77519	1.06804	0.749427	0.271685	1.41591
Q9NXR5	ANKRD10	NA	0.26729	0.481742	NA	0.236634
Q9NXR7	BABAM2	1.76007	2.58645	2.7789	2.00265	2.51778
Q9NXR8	ING3	NA	0.406054	0.354627	NA	NA
Q9NXS2	QPCTL	0.376725	0.449598	0.596318	3.08418	0.310143
Q9NXU5	ARL15	0.747658	1.33438	3.06478	0.901544	1.11854
Q9NXV2	KCTD5	NA	0.360868	0.242371	0.149726	0.395081
Q9NXV6	CDKN2AIP	0.155839	0.57781	0.440127	0.152046	0.296097
Q9NXW2	DNAJB12	0.693036	0.916458	0.822294	0.456485	0.507433
Q9NXW9	ALKBH4	NA	0.758012	0.941557	NA	0.514542
Q9NXX6	NSMCE4A	0.248584	0.833183	0.463298	NA	0.52307
Q9NY12	GAR1	2.54218	2.68484	3.01176	1.91797	2.11542
Q9NY15	STAB1	0.431498	0.462251	0.358652	0.367577	1.15395
Q9NY25	CLEC5A	NA	NA	NA	0.201663	0.429983
Q9NY27	PPP4R2	0.512137	0.915788	0.746967	0.523565	0.740091
Q9NY28	GALNT8	0.200308	NA	0.381483	NA	0.219829
Q9NY33	DPP3	3.17746	6.08497	5.73036	4.86276	3.54035
Q9NY35	CLDND1	0.200677	0.326126	0.40974	0.354079	0.316557
Q9NY47	CACNA2D2	0.384505	0.529575	0.367963	NA	0.645867
Q9NY56	OBP2A	NA	NA	0.107296	NA	0.194702
Q9NY59	SMPD3	0.72464	0.891222	0.260031	0.193473	NA
Q9NY61	AATF	0.14124	1.00438	0.461675	0.706272	0.377732
Q9NY65	TUBA8	NA	NA	NA	NA	0.224208
Q9NY93	DDX56	0.416254	1.12422	0.657189	0.8151	0.693893
Q9NY97	B3GNT2	0.334302	0.672181	1.05124	0.306681	0.386139
Q9NYB0	TERF2IP	0.859421	1.17889	0.784723	0.39708	1.30187
Q9NYB9	ABI2	0.550118	0.493484	0.4844	NA	0.545805
Q9NYF8	BCLAF1	3.14205	3.66822	3.56898	1.95165	3.85051
Q9NYG2	ZDHHC3	0.715699	1.02446	0.801085	0.589464	0.538847
Q9NYG5	ANAPC11	NA	0.0596952	0.0557764	NA	0.0910774
Q9NYH9	UTP6	0.283379	0.436043	0.281142	0.302678	0.263364
Q9NYI0	PSD3	0.116121	0.243217	0.434621	NA	0.195195
Q9NYJ1	COA4	1.36614	0.841008	4.22806	2.28373	0.980719
Q9NYJ8	TAB2	0.361719	0.331713	0.443722	NA	0.456103
Q9NYK5	MRPL39	1.39967	1.68769	2.25311	1.47125	1.3402
Q9NYL2	MAP3K20	0.497846	0.853916	0.38769	0.460126	0.676098
Q9NYL4	FKBP11	3.37976	3.22327	4.11441	2.87647	5.21422
Q9NYL9	TMOD3	5.51599	8.10979	8.40918	5.13204	8.44779
Q9NYM9	BET1L	0.627198	0.847779	1.25675	0.849337	1.00653
Q9NYP7	ELOVL5	NA	0.784321	0.248286	0.346034	0.203696
Q9NYQ6	CELSR1	0.260443	0.339908	0.186478	0.396232	0.198669
Q9NYQ7	CELSR3	NA	0.190159	NA	NA	NA
Q9NYQ8	FAT2	0.892683	0.776137	1.485	1.22451	0.584159
Q9NYR9	NKIRAS2	0.844943	1.87039	1.69458	1.18547	0.978316
Q9NYS0	NKIRAS1	0.365302	0.228287	1.53672	NA	0.592345
Q9NYT0	PLEK2	0.262495	0.764185	0.508189	0.291004	0.292683
Q9NYU1	UGGT2	1.20403	1.99343	2.63545	3.90845	2.41988
Q9NYU2	UGGT1	14.1609	19.3036	15.7753	11.6347	12.7954
Q9NYV4	CDK12	1.76829	1.19503	1.03988	0.736528	0.692161
Q9NYY8	FASTKD2	0.620996	1.17808	1.00566	0.516754	0.696446
Q9NYZ1	TVP23B	1.38603	1.71253	3.0977	1.66652	1.51988
Q9NZ01	TECR	2.84328	8.08458	11.2956	4.92254	6.35369
Q9NZ08	ERAP1	2.1581	4.9547	3.53146	2.44217	3.86698
Q9NZ09	UBAP1	0.335157	0.602024	0.693297	0.701108	0.757717
Q9NZ32	ACTR10	2.25607	2.11816	2.2758	1.24416	2.23857
Q9NZ43	USE1	0.736465	0.939104	0.720588	0.717417	0.633978
Q9NZ45	CISD1	3.21722	2.37045	3.19591	1.95574	3.25595
Q9NZ52	GGA3	0.48538	0.29425	0.446965	0.499184	0.404814
Q9NZ63	C9orf78	NA	0.338953	0.588776	0.383646	0.27887
Q9NZ94	NLGN3	NA	1.57418	1.38241	NA	1.55856
Q9NZA1	CLIC5	1.02451	1.20104	NA	0.467261	NA
Q9NZB2	FAM120A	2.26848	3.08949	4.27973	3.24166	3.05982
Q9NZB8	MOCS1	0.208775	0.107796	0.148908	NA	0.309549
Q9NZC3	GDE1	0.103059	0.397914	0.727445	0.170836	0.234311
Q9NZC4	EHF	NA	0.205953	0.164683	0.563345	0.203407
Q9NZC7	WWOX	0.145873	0.242176	0.537463	0.603786	0.387213
Q9NZC9	SMARCAL1	1.39014	2.49969	1.92456	2.82859	2.69973
Q9NZD2	GLTP	1.21018	1.05702	2.2957	2.3602	1.50459
Q9NZD4	AHSP	1.20927	0.544439	0.439623	0.696784	1.07293
Q9NZD8	SPG21	0.995716	0.556814	1.43323	1.03158	0.789095
Q9NZE8	MRPL35	1.07895	NA	1.59782	2.19732	1.14288
Q9NZH0	GPRC5B	NA	1.82687	NA	NA	NA
Q9NZI6	TFCP2L1	NA	1.27667	0.729842	NA	0.946444
Q9NZI7	UBP1	0.598616	0.807903	0.870045	0.845916	0.687275
Q9NZJ4	SACS	0.854252	NA	NA	NA	NA
Q9NZJ5	EIF2AK3	0.463875	0.714908	0.681012	0.394765	0.3658
Q9NZJ6	COQ3	1.01679	0.878284	1.43215	1.47004	0.871372
Q9NZJ7	MTCH1	1.68679	1.48841	2.6779	2.13917	2.02248
Q9NZJ9	NUDT4	1.33175	1.21934	1.70759	2.43192	1.97585
Q9NZK5	ADA2	1.82661	0.642442	0.624763	1.2182	1.85525
Q9NZL4	HSPBP1	0.272973	0.85267	0.475917	0.512734	0.464058
Q9NZL9	MAT2B	6.4962	5.41454	7.82973	5.14151	6.71634
Q9NZM1	MYOF	7.83151	6.20508	7.82986	8.22504	11.1423
Q9NZM3	ITSN2	0.643741	1.08063	0.930484	0.946887	0.984953
Q9NZM4	BICRA	NA	0.0675302	0.0330927	NA	0.0508576
Q9NZM5	NOP53	NA	NA	0.414292	0.348037	0.447671
Q9NZN3	EHD3	3.37464	3.82076	3.13081	2.80173	4.67573
Q9NZN4	EHD2	6.36325	2.82655	2.23172	2.28626	9.42392
Q9NZN5	ARHGEF12	1.08746	0.90072	1.1551	0.993561	0.983343
Q9NZN8	CNOT2	NA	1.30552	0.887822	0.991403	0.981155
Q9NZP8	C1RL	0.59621	0.535444	0.405743	0.352786	0.648292
Q9NZQ3	NCKIPSD	0.45052	0.333776	0.418249	0.724182	0.412572
Q9NZQ7	CD274	NA	NA	0.0262502	NA	NA
Q9NZR1	TMOD2	0.825666	0.312385	0.240876	0.422636	0.853693
Q9NZR2	LRP1B	NA	0.0847677	0.0804347	NA	NA
Q9NZT1	CALML5	NA	3.42723	NA	NA	NA
Q9NZT2	OGFR	0.6123	1.67923	1.13183	0.6751	1.07599
Q9NZU0	FLRT3	0.424957	1.01581	0.737465	NA	0.627846
Q9NZU5	LMCD1	9.61914	3.57336	3.51042	1.16191	5.31927
Q9NZV5	SELENON	NA	0.254476	0.365237	0.180612	0.433178
Q9NZV6	MSRB1	NA	0.0241533	0.0376932	0.929827	0.0635105
Q9NZW5	MPP6	0.660805	1.93631	0.25546	0.473214	0.912095
Q9NZZ3	CHMP5	0.762889	1.19463	1.56908	4.55043	1.43851
Q9P000	COMMD9	0.544088	1.20417	0.838623	0.535561	0.91639
Q9P003	CNIH4	0.654812	0.104236	0.130668	0.186329	0.322434
Q9P013	CWC15	0.301163	0.567636	0.446676	0.191104	0.609945
Q9P015	MRPL15	1.06799	1.9521	2.88595	1.81766	1.26861
Q9P016	THYN1	1.42941	2.52702	2.03397	1.33736	2.40526
Q9P021	CRIPT	NA	2.03886	1.13277	0.995258	1.50358
Q9P032	NDUFAF4	2.18563	1.45247	2.31021	4.26319	1.687
Q9P035	HACD3	3.03017	5.83846	7.48311	7.60358	5.18132
Q9P086	MED11	NA	NA	NA	NA	0.0264639
Q9P0I2	EMC3	0.551043	0.870571	0.865387	0.760531	1.04583
Q9P0J0	NDUFA13	4.12449	2.90854	10.7364	4.83054	4.86644
Q9P0J1	PDP1	0.52168	1.00399	1.02136	0.943948	1.08754
Q9P0J7	KCMF1	0.0637033	0.35365	0.591432	0.209243	0.255455
Q9P0K1	ADAM22	NA	NA	NA	NA	0.115134
Q9P0K7	RAI14	1.55196	1.51925	1.6714	0.599182	1.71974
Q9P0L0	VAPA	6.44103	11.2741	9.14012	10.728	8.66153
Q9P0M6	H2AFY2	3.95321	1.43708	2.04193	10.8662	3.88997
Q9P0M9	MRPL27	0.572098	0.887067	1.06288	0.326353	0.559311
Q9P0P0	RNF181	NA	0.417561	0.314014	0.285314	0.645252
Q9P0P8	C6orf203	1.32019	0.970146	1.51921	3.16162	1.2259
Q9P0R6	GSKIP	1.34011	2.12671	1.60754	0.857938	1.0533
Q9P0S2	COX16	0.367647	0.289379	1.38597	0.329965	0.253863
Q9P0S3	ORMDL1	0.375926	1.16118	0.931046	0.677364	0.470264
Q9P0S9	TMEM14C	0.474943	0.652189	0.537359	0.669799	0.228334
Q9P0T7	TMEM9	0.587531	0.63826	0.640147	NA	0.305931
Q9P0U3	SENP1	0.30239	0.372724	NA	0.933243	0.448757
Q9P0U4	CXXC1	0.186396	0.209712	0.138032	0.223267	0.220895
Q9P0V3	SH3BP4	0.839651	1.39401	1.76824	1.35246	1.13839
Q9P0V8	SLAMF8	NA	NA	NA	NA	0.617924
Q9P0V9	SEPT10	1.95801	2.28159	1.76468	0.993873	2.38457
Q9P107	GMIP	4.60394	6.93504	10.6254	6.70012	9.42441
Q9P109	GCNT4	NA	NA	0.136461	NA	0.564918
Q9P121	NTM	0.881282	0.276305	0.248605	NA	0.413338
Q9P1F3	ABRACL	0.50191	1.42666	0.598557	2.06376	0.838988
Q9P1Q0	VPS54	0.356626	0.590649	0.654085	1.44074	0.433972
Q9P1U0	ZNRD1	NA	0.49742	0.2578	NA	0.12587
Q9P1U1	ACTR3B	5.96152	4.57438	5.50487	6.76828	7.44343
Q9P1Y5	CAMSAP3	0.368066	1.58722	1.20934	1.05456	0.563466
Q9P1Y6	PHRF1	NA	0.32391	0.432746	0.211518	0.315383
Q9P1Z2	CALCOCO1	0.132505	0.0732019	0.171409	0.241595	0.108187
Q9P206	KIAA1522	0.389644	1.49361	1.66651	0.889556	1.05664
Q9P209	CEP72	21.0171	20.7712	19.8952	NA	21.6716
Q9P215	POGK	NA	0.794584	0.0911606	0.260373	0.194987
Q9P219	CCDC88C	0.372952	0.820605	0.51169	NA	0.346293
Q9P225	DNAH2	NA	2.58265	3.41785	7.46596	3.93887
Q9P227	ARHGAP23	0.200752	NA	NA	NA	NA
Q9P246	STIM2	0.388301	0.478465	0.539048	0.389809	0.428891
Q9P253	VPS18	0.741747	0.817045	1.03964	1.47415	0.77128
Q9P258	RCC2	1.55209	4.8692	2.21446	2.2339	2.94464
Q9P260	RELCH	4.4415	6.61655	8.52779	2.82482	4.75873
Q9P265	DIP2B	10.8075	12.8698	10.4932	7.40902	13.238
Q9P266	JCAD	0.48388	0.29606	0.301468	NA	0.65668
Q9P270	SLAIN2	0.772067	1.19042	1.74098	0.935088	1.0208
Q9P273	TENM3	NA	1.06286	0.812969	4.225	0.918851
Q9P287	BCCIP	0.979554	1.60561	1.23659	0.898657	1.12344
Q9P289	STK26	0.77144	1.38994	2.75071	2.00128	1.18732
Q9P291	ARMCX1	1.54909	1.56285	1.69278	1.43787	1.16541
Q9P299	COPZ2	0.793792	0.452466	0.506621	NA	1.59467
Q9P2A4	ABI3	0.473407	0.615935	0.729256	0.434497	0.928598
Q9P2B2	PTGFRN	0.962898	0.774847	0.678479	0.56129	1.31677
Q9P2B4	CTTNBP2NL	0.373091	0.598005	0.46294	0.636473	0.671678
Q9P2C4	TMEM181	0.759021	0.757289	0.776553	0.175676	0.642239
Q9P2D0	IBTK	21.1294	19.6424	17.2993	6.3843	22.9964
Q9P2D3	HEATR5B	0.311461	0.536209	0.661821	0.45771	0.446576
Q9P2D6	FAM135A	NA	0.403616	0.120723	0.223467	NA
Q9P2E3	ZNFX1	0.501511	0.532496	0.287522	0.522325	0.446797
Q9P2E5	CHPF2	NA	0.454639	0.296937	NA	0.337013
Q9P2E9	RRBP1	11.6649	10.9083	17.2676	7.4829	12.1206
Q9P2F8	SIPA1L2	0.3474	0.0951677	0.211437	0.278334	0.179393
Q9P2G1	ANKIB1	0.353734	0.374759	0.66844	0.41614	0.686808
Q9P2H3	IFT80	0.249092	0.391811	NA	NA	NA
Q9P2I0	CPSF2	1.01499	1.18162	1.1322	1.05588	0.934624
Q9P2J3	KLHL9	0.231924	0.190899	0.279077	NA	0.204291
Q9P2J5	LARS	6.92025	8.44537	9.79007	4.83359	6.55802
Q9P2J9	PDP2	NA	NA	0.327754	NA	NA
Q9P2K3	RCOR3	0.66443	0.995844	0.623067	0.324646	0.435972
Q9P2K5	MYEF2	1.02085	0.911897	0.721598	0.625828	0.909127
Q9P2K6	KLHL42	0.217982	0.252097	0.493747	0.0867138	0.290962
Q9P2K8	EIF2AK4	0.267985	0.277295	0.264872	0.461758	0.332515
Q9P2L0	WDR35	0.205529	0.183419	0.159962	NA	0.197458
Q9P2M4	TBC1D14	NA	0.142907	0.30634	0.0996953	0.238753
Q9P2M7	CGN	1.0867	4.43468	2.43766	2.54122	1.99723
Q9P2N5	RBM27	0.680859	0.744498	0.973805	0.418804	0.63984
Q9P2N6	KANSL3	NA	0.219938	0.140484	NA	0.13973
Q9P2P1	NYNRIN	0.114447	1.37453	0.227103	NA	NA
Q9P2P5	HECW2	NA	0.164591	NA	NA	NA
Q9P2R3	ANKFY1	0.773689	1.13021	1.25607	0.894772	1.39159
Q9P2R6	RERE	NA	0.574912	0.313304	NA	0.498122
Q9P2R7	SUCLA2	4.60175	3.5755	5.19304	3.04943	4.4551
Q9P2T1	GMPR2	2.37846	3.17776	3.04056	0.966466	2.56317
Q9P2W9	STX18	0.40367	0.899937	0.66335	0.845641	0.589065
Q9P2X0	DPM3	2.86598	1.99781	0.970951	0.429201	1.24063
Q9P2X3	IMPACT	0.429363	0.603251	0.406457	0.70442	0.643961
Q9P2Y5	UVRAG	0.79339	1.24789	0.978472	1.05527	0.964127
Q9TQE0	HLA-DRB1	NA	NA	3.57843	NA	NA
Q9UBB4	ATXN10	0.530504	1.15806	1.29743	0.405123	0.894472
Q9UBB5	MBD2	1.57662	1.33485	0.818747	0.445301	0.938741
Q9UBB6	NCDN	0.363817	1.24076	2.60885	NA	1.44642
Q9UBB9	TFIP11	0.322711	0.501695	0.369881	0.557476	0.447206
Q9UBC2	EPS15L1	1.66602	1.55098	2.18947	2.07484	2.14521
Q9UBC5	MYO1A	1.96991	2.12856	0.601856	0.925216	0.516027
Q9UBC9	SPRR3	NA	NA	NA	NA	0.534937
Q9UBD5	ORC3	0.296656	0.925039	0.400838	1.38151	0.46133
Q9UBE0	SAE1	2.80094	5.00521	3.22485	3.14557	4.18417
Q9UBF2	COPG2	3.2586	4.27778	8.72237	2.82933	3.38504
Q9UBF6	RNF7	0.757637	1.79834	0.981622	0.153343	2.4538
Q9UBF8	PI4KB	0.568782	0.505069	0.365827	0.191613	0.356271
Q9UBG0	MRC2	0.574578	0.784345	0.626815	0.234812	2.32855
Q9UBI1	COMMD3	1.32804	1.69481	1.66607	0.772816	1.83619
Q9UBI6	GNG12	2.64855	2.10747	1.52132	0.406936	2.91022
Q9UBI9	HECA	1.0017	0.469829	0.277408	0.354015	0.653949
Q9UBK7	RABL2A	1.83105	1.22497	1.65965	1.84513	1.34656
Q9UBK8	MTRR	0.201192	0.293778	0.282471	0.885562	0.233174
Q9UBK9	UXT	0.754993	1.51717	0.904699	1.28242	0.855346
Q9UBL3	ASH2L	0.842645	1.53818	1.17628	1.40765	1.19891
Q9UBL6	CPNE7	0.127997	0.180069	NA	NA	NA
Q9UBM7	DHCR7	1.81938	10.7472	5.4645	1.97864	1.6846
Q9UBN7	HDAC6	1.00921	1.82597	1.41487	1.15722	1.22791
Q9UBP0	SPAST	0.349098	0.822708	0.581218	0.948288	0.523933
Q9UBP4	DKK3	NA	NA	NA	NA	0.233324
Q9UBP6	METTL1	0.209731	0.636487	0.179494	NA	0.287
Q9UBP9	GULP1	1.79052	1.33866	1.7327	0.567618	1.12913
Q9UBQ0	VPS29	4.93493	5.57124	5.86263	2.79471	6.15758
Q9UBQ5	EIF3K	4.23991	8.63006	8.44447	5.57743	7.31016
Q9UBQ6	EXTL2	1.06214	0.461228	0.350314	NA	0.440614
Q9UBQ7	GRHPR	5.71683	4.30424	6.38408	4.94719	6.12328
Q9UBR2	CTSZ	4.59167	6.69699	1.62202	6.1989	7.46975
Q9UBS0	RPS6KB2	NA	0.336187	0.260466	NA	0.515889
Q9UBS3	DNAJB9	0.323938	0.303735	0.589749	NA	0.477145
Q9UBS4	DNAJB11	3.71053	7.23065	8.498	3.55623	6.80075
Q9UBS8	RNF14	0.836566	0.610186	1.48647	0.770209	0.802581
Q9UBS9	SUCO	NA	0.337526	0.282783	NA	NA
Q9UBT2	UBA2	2.06158	3.49289	2.13501	2.0244	2.79708
Q9UBT3	DKK4	NA	0.177429	NA	NA	NA
Q9UBT6	POLK	NA	0.240606	0.175776	NA	NA
Q9UBT7	CTNNAL1	2.33698	0.92212	0.972466	NA	1.39848
Q9UBU2	DKK2	NA	NA	NA	NA	0.162456
Q9UBU3	GHRL	NA	0.436537	NA	NA	NA
Q9UBU6	FAM8A1	0.492752	0.922854	1.30045	NA	0.657947
Q9UBU8	MORF4L1	0.400451	0.98231	0.367458	0.583482	0.585416
Q9UBU9	NXF1	0.860443	1.45982	1.015	0.948431	1.26745
Q9UBV2	SEL1L	0.903338	1.80093	1.5548	0.555595	1.21863
Q9UBV7	B4GALT7	0.357349	0.53337	0.602722	0.333953	0.509945
Q9UBV8	PEF1	1.19942	1.53249	1.75	3.26996	1.98985
Q9UBW5	BIN2	0.674274	0.415711	0.399645	0.360973	1.19657
Q9UBW7	ZMYM2	0.240143	0.518865	0.202348	0.14061	0.279047
Q9UBW8	COPS7A	1.08037	0.567373	1.56466	0.887819	0.881959
Q9UBX1	CTSF	0.567501	0.530659	0.436666	0.292201	0.653886
Q9UBX3	SLC25A10	0.742384	2.20381	3.4109	0.913184	0.926746
Q9UBX5	FBLN5	16.1019	4.3132	2.10612	1.49897	9.80425
Q9UBX7	KLK11	1.3033	0.800315	6.04279	0.525615	1.52608
Q9UBY0	SLC9A2	NA	1.51297	2.50066	NA	NA
Q9UBY9	HSPB7	0.0843126	0.105789	0.17719	NA	0.241035
Q9UD71	PPP1R1B	0.166967	0.735854	2.05785	3.16906	0.758506
Q9UDR5	AASS	0.654434	0.737546	3.24385	0.541212	0.933998
Q9UDT6	CLIP2	0.889011	1.25728	1.33421	0.942662	0.745243
Q9UDW1	UQCR10	0.291729	1.45483	5.60215	7.29276	1.42842
Q9UDX3	SEC14L4	0.70731	0.542565	NA	NA	NA
Q9UDX5	MTFP1	0.373107	0.790254	1.24066	0.841029	0.575529
Q9UDY2	TJP2	1.07548	2.79732	2.56862	1.70556	1.56901
Q9UDY4	DNAJB4	1.35907	0.960863	1.00056	1.10219	1.47702
Q9UDY8	MALT1	0.301149	0.234164	0.266774	NA	0.369628
Q9UEE9	CFDP1	0.140216	0.902279	0.386457	0.32837	0.430285
Q9UEG4	ZNF629	1.97285	1.22266	0.641321	1.69601	NA
Q9UER7	DAXX	NA	0.35729	0.227385	0.130716	0.385057
Q9UET6	FTSJ1	1.63736	1.45667	1.06377	4.08395	1.13438
Q9UEU0	VTI1B	1.18545	0.858847	1.76684	0.542464	1.19245
Q9UEW3	MARCO	NA	0.290381	NA	NA	0.645186
Q9UEW8	STK39	1.84718	4.11747	4.38757	2.2031	2.62678
Q9UEY8	ADD3	2.50038	4.26357	2.88174	2.41881	4.71712
Q9UFC0	LRWD1	0.403935	1.0895	0.601456	0.610691	0.552237
Q9UFF9	CNOT8	NA	0.523046	0.271114	0.66381	0.38187
Q9UFG5	C19orf25	0.209996	0.519346	0.654723	0.30994	0.196507
Q9UFH2	DNAH17	NA	0.207349	NA	NA	0.269793
Q9UFN0	NIPSNAP3A	0.813419	0.801838	0.52568	2.52713	1.01316
Q9UFW8	CGGBP1	1.0109	1.01117	1.40536	0.976006	1.68951
Q9UG01	IFT172	0.87518	1.42259	1.19945	NA	1.18973
Q9UG22	GIMAP2	NA	0.169281	NA	NA	0.265105
Q9UG56	PISD	0.504769	1.03087	0.735993	1.25399	0.775145
Q9UG63	ABCF2	1.59367	1.7893	2.59802	1.63042	2.02767
Q9UGC7	MTRF1L	NA	0.0324905	0.123445	0.361437	0.0977681
Q9UGI8	TES	4.65891	9.03137	8.78694	4.47893	7.90406
Q9UGJ0	PRKAG2	2.88776	1.70591	2.15604	1.73582	1.7884
Q9UGJ1	TUBGCP4	0.421771	0.626737	0.468883	0.413085	0.645497
Q9UGK3	STAP2	0.543993	1.74987	1.15044	1.93701	0.525312
Q9UGK8	SERGEF	0.257128	0.373729	0.459684	0.441649	0.545733
Q9UGL1	KDM5B	1.01148	1.50463	2.95525	2.01091	1.37007
Q9UGM3	DMBT1	0.111952	6.82307	3.79536	0.142033	1.73043
Q9UGM5	FETUB	2.74788	0.796514	0.88224	0.890491	1.96065
Q9UGM6	WARS2	1.20694	1.43288	1.03592	0.374503	1.07898
Q9UGN4	CD300A	NA	0.2809	0.203012	0.355198	0.458762
Q9UGN5	PARP2	NA	0.333463	NA	NA	0.116165
Q9UGP4	LIMD1	0.151127	0.469955	1.29216	0.592997	0.655604
Q9UGP8	SEC63	2.17101	2.88049	3.35249	1.84293	2.30596
Q9UGR2	ZC3H7B	0.691396	0.999391	1.03248	1.00436	0.80087
Q9UGT4	SUSD2	2.12644	0.631462	0.457591	0.382491	0.916469
Q9UGU0	TCF20	NA	0.555511	0.468186	0.339599	0.452279
Q9UGU5	HMGXB4	NA	0.169141	0.0788958	0.0472537	0.148924
Q9UGV2	NDRG3	0.873624	1.35523	1.70757	1.84678	1.31389
Q9UH03	SEPT3	NA	1.91446	1.56402	NA	2.01589
Q9UH17	APOBEC3B	NA	NA	0.245302	0.949157	0.219534
Q9UH62	ARMCX3	1.33878	3.0355	9.26562	2.94296	2.40068
Q9UH65	SWAP70	2.452	2.63081	1.09357	1.8275	2.87438
Q9UH73	EBF1	0.68104	NA	0.216853	NA	NA
Q9UH90	FBXO40	NA	0.286267	0.636448	NA	0.822092
Q9UH92	MLX	0.444675	NA	NA	NA	NA
Q9UH99	SUN2	0.525067	0.837318	0.70215	0.502314	1.12902
Q9UHA3	RSL24D1	0.433729	0.34782	0.636051	0.965366	0.330116
Q9UHA4	LAMTOR3	3.32296	2.86764	6.41258	6.01079	4.33324
Q9UHB4	NDOR1	NA	0.224722	0.248129	NA	0.268009
Q9UHB6	LIMA1	1.64196	4.43433	4.62191	1.8109	2.54491
Q9UHB7	AFF4	0.282651	0.329013	0.560539	0.20238	0.265338
Q9UHB9	SRP68	1.08596	2.33959	2.41333	1.1378	1.85562
Q9UHC7	MKRN1	1.19747	1.77609	3.3555	2.66639	2.08558
Q9UHC9	NPC1L1	NA	0.390079	0.343809	NA	NA
Q9UHD1	CHORDC1	0.908341	1.90487	2.11401	0.717185	1.83157
Q9UHD2	TBK1	0.698282	0.974732	0.765292	0.680839	0.907636
Q9UHD8	SEPT9	7.80186	11.2415	15.0344	4.60217	9.82708
Q9UHD9	UBQLN2	2.1904	3.60551	4.62894	1.60339	3.47784
Q9UHE8	STEAP1	NA	0.347887	NA	NA	0.44327
Q9UHF1	EGFL7	0.637362	NA	0.172629	NA	0.406885
Q9UHG0	DCDC2	NA	0.165732	0.132328	NA	NA
Q9UHG2	PCSK1N	0.249956	NA	NA	0.587593	0.664727
Q9UHG3	PCYOX1	5.67318	5.3975	6.03634	3.47964	6.60852
Q9UHI5	SLC7A8	NA	0.647748	0.290531	NA	0.437886
Q9UHI6	DDX20	1.09133	0.564617	0.357012	0.394201	0.559148
Q9UHI8	ADAMTS1	NA	0.0872922	NA	NA	0.397038
Q9UHJ6	SHPK	0.501433	0.667037	0.90248	0.23839	0.617013
Q9UHK6	AMACR	0.919154	1.17622	1.595	2.48389	1.17228
Q9UHL4	DPP7	5.38699	3.16921	3.24441	1.77989	3.3582
Q9UHN1	POLG2	0.234031	0.567177	0.270697	0.399886	0.43943
Q9UHN6	CEMIP2	0.670047	1.28047	0.782886	1.87568	0.793346
Q9UHP3	USP25	0.567076	0.386426	0.242822	0.197946	0.357083
Q9UHQ1	NARF	NA	NA	0.0996071	NA	NA
Q9UHQ4	BCAP29	NA	0.419306	0.368187	0.267668	0.332224
Q9UHQ9	CYB5R1	4.6388	2.7055	4.41223	6.29804	3.01352
Q9UHR4	BAIAP2L1	0.836197	2.52195	1.47404	1.13582	0.649753
Q9UHR5	SAP30BP	0.930093	1.68315	1.16495	0.612984	1.27367
Q9UHR6	ZNHIT2	NA	0.404393	0.314629	NA	0.303665
Q9UHV7	MED13	4.44124	6.69043	2.21827	2.93563	3.81058
Q9UHV9	PFDN2	2.74143	4.92704	3.12933	2.34632	3.80556
Q9UHW5	GPN3	NA	0.249236	0.330006	NA	0.128318
Q9UHW9	SLC12A6	0.182114	0.293043	0.149862	0.15708	0.301302
Q9UHX1	PUF60	4.74292	5.6568	6.44482	3.65393	4.99443
Q9UHX3	ADGRE2	NA	0.139572	0.200728	0.370224	0.49867
Q9UHY1	NRBP1	0.719169	1.17125	1.28283	0.563252	1.47296
Q9UHY7	ENOPH1	3.38845	4.55793	7.3925	8.28298	2.7067
Q9UHY8	FEZ2	0.416655	0.437541	0.34837	0.33978	0.55152
Q9UI08	EVL	1.86283	1.00126	1.41359	0.688182	2.20943
Q9UI09	NDUFA12	1.68506	0.824723	6.59396	1.42495	2.08902
Q9UI10	EIF2B4	1.44365	2.0717	3.1924	1.78741	2.24136
Q9UI12	ATP6V1H	0.874482	0.952163	2.33421	0.888785	1.62918
Q9UI14	RABAC1	6.9984	1.66379	1.68766	1.00826	0.539473
Q9UI15	TAGLN3	4.46673	19.5437	9.7096	0.865019	8.91085
Q9UI26	IPO11	0.164496	0.444173	0.299329	0.223673	0.225896
Q9UI30	TRMT112	0.505807	0.960659	0.830006	0.426551	0.625397
Q9UI32	GLS2	NA	NA	0.134902	NA	NA
Q9UI36	DACH1	0.610933	0.125862	NA	NA	NA
Q9UI43	MRM2	0.279152	0.247267	0.671288	0.185487	NA
Q9UIA0	CYTH4	0.928587	2.38874	2.24059	1.32518	2.21073
Q9UIA9	XPO7	0.90006	1.56133	2.45616	1.12146	1.74855
Q9UIB8	CD84	0.235055	0.200641	0.170096	0.280943	0.44014
Q9UIC8	LCMT1	0.89725	0.830892	1.04011	0.591193	0.705088
Q9UID3	VPS51	0.790944	1.48405	1.7566	1.73127	1.16645
Q9UIF9	BAZ2A	0.313306	5.18334	4.44838	13.1671	3.27327
Q9UIG0	BAZ1B	0.583755	0.698099	0.831927	0.68814	0.720003
Q9UII2	ATP5IF1	0.44902	1.60718	0.778938	0.609179	0.697542
Q9UII4	HERC5	NA	0.465984	NA	NA	0.174224
Q9UIJ7	AK3	7.32766	8.92697	11.03	8.92428	7.77212
Q9UIK4	DAPK2	NA	NA	NA	1.43231	NA
Q9UIL1	SCOC	0.179923	0.298672	0.278066	0.487161	0.214333
Q9UIL8	PHF11	NA	0.335629	NA	0.247988	NA
Q9UIQ6	LNPEP	1.9269	2.21934	1.97311	1.62899	2.20392
Q9UIS9	MBD1	2.61679	2.67604	2.4371	2.64359	2.26365
Q9UIU6	SIX4	NA	0.253075	0.099668	NA	NA
Q9UIV1	CNOT7	1.50911	2.83559	2.16101	2.0188	1.73154
Q9UIW2	PLXNA1	5.31548	3.18114	5.27826	6.16182	3.73576
Q9UJ14	GGT7	NA	0.982203	0.317867	0.327639	0.603059
Q9UJ41	RABGEF1	0.572779	0.758289	1.0604	0.76826	1.13236
Q9UJ55	MAGEL2	NA	NA	8.26516	NA	NA
Q9UJ68	MSRA	0.402057	1.06768	1.28401	0.26947	0.795522
Q9UJ70	NAGK	3.77882	3.46385	5.28574	3.33875	5.86198
Q9UJ71	CD207	NA	1.23944	1.16498	NA	0.849795
Q9UJ72	ANXA10	3.94563	38.0169	34.0017	5.45713	8.37182
Q9UJ83	HACL1	0.569463	1.37506	1.03062	1.20862	0.749559
Q9UJA5	TRMT6	0.266734	0.809577	0.379859	0.345033	0.463998
Q9UJC3	HOOK1	0.915569	1.3139	2.29486	1.60191	0.971132
Q9UJC5	SH3BGRL2	4.37863	8.33092	7.90963	2.72523	3.71166
Q9UJF2	RASAL2	NA	0.264642	0.109904	0.118427	0.203233
Q9UJJ9	GNPTG	1.01379	0.781064	1.08759	0.517791	0.589434
Q9UJL9	ZFP69B	NA	0.288433	NA	NA	NA
Q9UJM3	ERRFI1	NA	0.485442	0.417648	NA	0.564106
Q9UJQ1	LAMP5	NA	NA	0.0791976	NA	NA
Q9UJS0	SLC25A13	6.13335	11.8885	20.2237	11.5992	10.1821
Q9UJU6	DBNL	1.05833	3.1186	3.54776	1.95211	3.06996
Q9UJV9	DDX41	0.983198	0.837923	1.53259	0.484872	0.909228
Q9UJW0	DCTN4	2.83766	1.47192	1.82546	1.81738	1.7984
Q9UJW2	TINAG	NA	0.104988	NA	NA	NA
Q9UJX2	CDC23	0.650551	0.655855	0.664967	0.732443	0.966446
Q9UJX3	ANAPC7	0.622418	0.683015	0.698318	0.615901	0.735306
Q9UJX4	ANAPC5	0.192615	0.438694	0.392088	0.443143	0.347834
Q9UJX5	ANAPC4	0.924796	0.685164	0.800778	1.31997	0.589388
Q9UJX6	ANAPC2	0.360401	0.439585	0.68963	NA	0.573778
Q9UJY1	HSPB8	0.671026	NA	1.0203	0.919669	1.14164
Q9UJY4	GGA2	1.21278	0.797703	1.25854	0.677978	0.867095
Q9UJY5	GGA1	1.25706	0.994454	1.52843	1.54186	1.08082
Q9UJZ1	STOML2	2.67942	2.63626	2.78041	2.71096	2.93782
Q9UK22	FBXO2	0.66906	0.428218	1.18552	1.87241	0.919895
Q9UK23	NAGPA	NA	0.261869	0.301375	0.107839	0.208411
Q9UK39	NOCT	20.2391	4.22217	8.2179	16.9194	50.138
Q9UK41	VPS28	1.38662	0.952714	0.795039	0.778709	1.15194
Q9UK45	LSM7	4.1066	2.61152	5.51952	11.2395	5.40477
Q9UK53	ING1	NA	0.109536	0.0901089	0.123022	0.119567
Q9UK55	SERPINA10	0.653568	0.408742	0.347263	NA	0.78525
Q9UK58	CCNL1	NA	0.281061	0.30219	0.24243	0.559497
Q9UK59	DBR1	1.31711	1.20776	1.86019	2.26232	1.31664
Q9UK61	FAM208A	6.23512	11.5819	8.72739	6.24619	8.67108
Q9UK73	FEM1B	NA	0.255581	0.307061	NA	NA
Q9UK76	JPT1	0.422533	2.18559	1.12435	1.35888	1.14631
Q9UK99	FBXO3	0.440056	1.08828	0.738525	1.57735	0.789951
Q9UKA2	FBXL4	NA	0.105364	0.152451	0.105257	0.104591
Q9UKA4	AKAP11	0.32066	0.49642	0.374805	0.552092	0.393658
Q9UKA8	RCAN3	NA	0.141608	0.205361	NA	0.0835957
Q9UKA9	PTBP2	5.39741	1.10088	2.04966	1.56164	NA
Q9UKB3	DNAJC12	NA	0.138262	0.18428	0.154456	0.101965
Q9UKD1	GMEB2	0.083921	0.109821	0.0716579	0.0883941	0.0686566
Q9UKD2	MRTO4	1.55426	2.2824	2.4175	1.45398	1.48284
