## Supplementary material for "Multi-omic profiling of intraductal papillary neoplasms of the pancreas reveals distinct expression patterns and potential markers of progression": Table_S2 (part 3 of 3)

### Sheet: Table S2G (continued)
UniProt accession	Gene	Kadai_T-13	Kadai_T-21	Kadai_T-29	Kadai_T-4	TUH_T-2
Q9UKE5	TNIK	NA	2.95162	0.641274	2.33683	1.15873
Q9UKF6	CPSF3	0.456234	0.89823	0.746973	0.640247	0.686614
Q9UKF7	PITPNC1	NA	0.6055	1.1998	0.756161	0.726932
Q9UKG1	APPL1	1.6161	1.86809	2.32335	1.82236	2.60172
Q9UKG9	CROT	0.261768	0.313233	0.450066	0.548111	0.202377
Q9UKI2	CDC42EP3	0.445884	0.222206	0.168439	NA	0.612527
Q9UKI8	TLK1	NA	0.620053	0.782823	NA	0.811022
Q9UKJ1	PILRA	NA	NA	NA	NA	0.528712
Q9UKJ3	GPATCH8	0.0688957	0.365519	0.238286	0.295416	0.3183
Q9UKK3	PARP4	1.7245	3.03968	3.4486	3.59915	2.17611
Q9UKK6	NXT1	NA	0.222468	0.154962	NA	0.217409
Q9UKK9	NUDT5	2.7849	3.03654	2.03482	3.25477	2.73025
Q9UKL0	RCOR1	0.645747	1.08482	0.717754	0.270369	0.874516
Q9UKL6	PCTP	NA	1.00943	1.98317	0.876655	1.28012
Q9UKM7	MAN1B1	1.52022	1.1215	2.03459	0.488696	0.977921
Q9UKM9	RALY	4.33409	8.13104	5.69527	3.29651	4.73227
Q9UKN8	GTF3C4	0.604448	0.647645	0.464016	0.445204	0.522301
Q9UKQ2	ADAM28	0.914556	1.84187	2.87534	0.818906	0.840135
Q9UKR5	ERG28	0.924004	2.61814	2.1197	NA	1.35528
Q9UKS6	PACSIN3	0.552992	0.699568	0.227015	0.136053	0.584851
Q9UKT5	FBXO4	0.923838	0.756364	0.670036	0.996706	0.754351
Q9UKT8	FBXW2	NA	0.558995	0.389613	NA	0.439633
Q9UKT9	IKZF3	NA	0.314421	NA	NA	0.234482
Q9UKU0	ACSL6	1.2283	2.62371	0.928552	1.71071	1.00898
Q9UKU7	ACAD8	2.59391	1.53105	2.98802	3.4019	2.41038
Q9UKU9	ANGPTL2	0.95775	0.350658	0.295253	0.618904	1.34385
Q9UKV3	ACIN1	1.45805	2.22037	2.05373	1.15117	1.94365
Q9UKV5	AMFR	0.22919	0.53891	0.491202	0.50152	0.293416
Q9UKV8	AGO2	1.59585	2.03842	1.48748	1.64348	1.98172
Q9UKW4	VAV3	NA	0.608684	0.665359	0.427317	1.01065
Q9UKX5	ITGA11	0.516429	0.454246	0.381546	NA	0.45496
Q9UKX7	NUP50	1.65373	2.30433	2.28282	1.15839	2.31688
Q9UKY1	ZHX1	0.112529	0.150353	0.147889	NA	NA
Q9UKY7	CDV3	1.59271	2.51929	4.7178	1.6789	2.40105
Q9UKZ1	CNOT11	0.360879	0.693941	0.422771	0.325758	0.421331
Q9UKZ4	TENM1	NA	0.290384	0.384416	0.356628	NA
Q9UKZ9	PCOLCE2	NA	0.203201	0.0382547	0.446075	0.670018
Q9UL01	DSE	NA	0.0312208	NA	NA	NA
Q9UL03	INTS6	0.3057	0.757493	0.412691	0.458791	0.505845
Q9UL12	SARDH	0.883243	0.407219	1.24069	0.658005	0.728425
Q9UL15	BAG5	1.30996	1.41457	1.00652	0.688873	1.28091
Q9UL18	AGO1	0.572041	0.756375	0.609709	0.719669	0.882286
Q9UL25	RAB21	4.74403	3.28553	5.47778	2.92105	5.33826
Q9UL26	RAB22A	2.96344	3.29152	2.63699	2.55292	3.3732
Q9UL33	TRAPPC2L	1.00527	0.900091	1.27812	1.32769	0.642147
Q9UL40	ZNF346	0.204868	0.468134	0.453211	0.296424	0.333621
Q9UL42	PNMA2	NA	0.194456	NA	NA	0.226688
Q9UL45	BLOC1S6	0.373446	0.641715	0.367869	0.419338	1.27877
Q9UL46	PSME2	11.7165	18.9298	13.5066	18.8571	18.3518
Q9UL54	TAOK2	0.452731	0.412344	0.567322	0.722565	0.463151
Q9UL63	MKLN1	0.523608	0.660137	0.631322	NA	0.688569
Q9ULA0	DNPEP	3.64898	3.78418	3.66093	3.68093	3.72763
Q9ULC3	RAB23	6.40528	2.11448	1.18471	0.475938	6.46839
Q9ULC4	MCTS1	3.39212	3.92005	3.92823	4.42702	4.04034
Q9ULC5	ACSL5	2.91253	4.93747	1.16171	1.31399	1.69522
Q9ULC6	PADI1	1.70047	0.590953	NA	NA	1.35044
Q9ULD0	OGDHL	0.399395	NA	1.17919	NA	0.125323
Q9ULD2	MTUS1	0.757723	1.40149	3.44462	2.00591	1.00789
Q9ULE0	WWC3	5.88871	9.83283	5.8549	NA	6.22773
Q9ULE6	PALD1	0.232153	0.287539	0.453432	0.238396	0.392532
Q9ULF5	SLC39A10	0.175488	0.615707	0.336349	0.841753	0.488349
Q9ULG6	CCPG1	0.768607	0.301205	1.1148	0.50903	0.511927
Q9ULH0	KIDINS220	0.349566	0.595776	0.393153	0.241419	0.319148
Q9ULH1	ASAP1	0.714996	0.875621	0.470188	0.616246	0.825726
Q9ULH7	MRTFB	NA	0.472807	0.512838	0.450548	0.551769
Q9ULI0	ATAD2B	NA	0.384968	0.302276	0.447492	0.879911
Q9ULI3	HEG1	1.07483	0.914773	0.921129	NA	1.03904
Q9ULJ3	ZBTB21	NA	0.166681	0.101432	0.0673009	0.112078
Q9ULJ6	ZMIZ1	NA	0.429166	0.434931	NA	0.513169
Q9ULJ7	ANKRD50	3.06649	0.8346	0.464687	0.431967	1.7305
Q9ULJ8	PPP1R9A	0.913909	1.23761	1.75207	0.690192	0.805301
Q9ULK4	MED23	0.32134	0.555594	0.429308	0.445705	0.416008
Q9ULL0	KIAA1210	0.816605	0.989042	0.744102	NA	NA
Q9ULL1	PLEKHG1	0.125113	0.159955	0.096695	NA	0.114771
Q9ULL4	PLXNB3	NA	NA	0.205018	NA	NA
Q9ULL5	PRR12	NA	0.0812094	NA	NA	NA
Q9ULM3	YEATS2	NA	0.460552	0.568204	0.601478	0.548324
Q9ULP0	NDRG4	NA	NA	NA	0.157567	0.0289634
Q9ULP9	TBC1D24	1.07376	0.796843	0.846348	1.58044	1.09546
Q9ULQ1	TPCN1	0.152874	0.155727	0.47195	0.271736	0.244764
Q9ULR0	ISY1	0.461942	0.805302	0.611057	0.452491	0.300989
Q9ULR3	PPM1H	0.148853	0.537918	0.689348	0.476814	0.316047
Q9ULR5	PAIP2B	NA	NA	0.925788	NA	0.583482
Q9ULS5	TMCC3	1.17246	0.298206	NA	NA	0.257122
Q9ULT0	TTC7A	0.313219	0.474655	NA	0.514317	0.327332
Q9ULT8	HECTD1	0.765804	0.881792	0.879322	0.956323	1.03057
Q9ULU4	ZMYND8	0.178675	0.560605	0.359822	0.40189	0.321048
Q9ULU8	CADPS	0.405205	0.43545	0.422757	NA	0.410237
Q9ULV0	MYO5B	1.3966	2.45427	2.20212	1.79991	0.931398
Q9ULV3	CIZ1	0.0730526	0.193078	0.142546	0.274115	0.213993
Q9ULV4	CORO1C	3.83177	2.54435	2.24255	1.09277	3.3511
Q9ULV8	CBLC	NA	0.879536	NA	1.03712	NA
Q9ULW0	TPX2	0.0706917	0.584075	0.222461	0.310872	NA
Q9ULW5	RAB26	NA	NA	0.443247	NA	NA
Q9ULX3	NOB1	NA	1.39968	0.963987	0.759123	0.732518
Q9ULX6	AKAP8L	2.48157	1.02669	0.696867	0.534379	0.960059
Q9ULX9	MAFF	0.259367	0.767008	0.760445	NA	0.239115
Q9ULZ3	PYCARD	1.50446	2.61126	1.54111	4.65335	4.07144
Q9UM00	TMCO1	4.3686	5.10213	5.25899	2.66232	2.80686
Q9UM07	PADI4	0.553032	0.469654	0.306545	3.41317	2.03688
Q9UM13	ANAPC10	1.10948	0.796018	0.581946	0.326927	0.656604
Q9UM21	MGAT4A	0.242904	0.211196	0.214741	NA	0.149472
Q9UM22	EPDR1	1.06358	0.797704	NA	0.708278	0.279614
Q9UM47	NOTCH3	0.842605	0.476601	0.312363	0.399154	0.618351
Q9UM54	MYO6	2.49685	5.65696	4.87145	2.5344	2.42192
Q9UMD9	COL17A1	NA	0.743354	NA	NA	NA
Q9UMR2	DDX19B	0.440974	1.2069	0.774347	0.796445	0.934575
Q9UMS0	NFU1	1.30363	0.774047	2.34815	0.563573	1.21427
Q9UMS4	PRPF19	2.3648	3.00647	2.20922	1.43246	2.53348
Q9UMS6	SYNPO2	2.35826	0.855007	0.998282	0.129137	2.23294
Q9UMW8	USP18	1.54354	0.40627	NA	NA	NA
Q9UMX0	UBQLN1	0.556684	0.564041	0.714048	0.709241	0.467823
Q9UMX1	SUFU	0.408661	0.160831	0.297634	0.198893	0.500956
Q9UMX3	BOK	0.155848	0.201805	0.498454	0.210694	0.375354
Q9UMX5	NENF	2.56099	1.90374	1.97949	1.39	2.71468
Q9UMY1	NOL7	0.763862	0.940466	0.949675	0.778572	1.00198
Q9UMY4	SNX12	3.85111	1.75419	3.86357	2.14108	3.4747
Q9UMZ2	SYNRG	0.313337	0.597963	0.912485	0.475876	0.600922
Q9UN19	DAPP1	NA	0.390452	NA	0.534138	0.467796
Q9UN36	NDRG2	3.7407	5.25356	9.30063	3.43207	5.80916
Q9UN37	VPS4A	1.06666	1.42993	1.39896	0.73137	1.39089
Q9UN66	PCDHB8	NA	0.351679	0.26616	NA	0.339855
Q9UN76	SLC6A14	NA	0.636501	0.156513	1.12368	3.22041
Q9UN81	L1RE1	NA	1.22597	0.529839	0.322113	0.391667
Q9UN86	G3BP2	1.89657	4.06348	3.97576	1.61747	2.4195
Q9UNA1	ARHGAP26	0.451946	0.533549	0.699819	0.694314	0.394752
Q9UNA3	A4GNT	NA	0.788371	NA	NA	NA
Q9UNE0	EDAR	NA	0.362971	0.429101	NA	0.252241
Q9UNE2	RPH3AL	NA	0.269621	0.381994	NA	0.270581
Q9UNE7	STUB1	1.76369	1.27943	3.26906	1.17515	1.54006
Q9UNF0	PACSIN2	3.00287	4.53757	7.26217	2.76356	4.04615
Q9UNF1	MAGED2	1.0415	1.81048	1.52769	0.405469	1.22417
Q9UNH6	SNX7	0.464381	1.11072	0.793424	0.480603	0.545332
Q9UNH7	SNX6	2.33065	2.08686	1.99015	1.18577	3.73886
Q9UNI6	DUSP12	0.430765	0.845797	0.312793	0.390779	0.30419
Q9UNK0	STX8	0.896389	0.840293	2.0546	1.60121	1.41457
Q9UNK9	ANGEL1	NA	NA	0.211563	NA	0.117205
Q9UNL2	SSR3	1.07988	1.43081	1.11215	3.61348	1.80512
Q9UNL4	ING4	NA	NA	0.490666	NA	NA
Q9UNM6	PSMD13	4.76022	7.45011	7.21053	4.41568	6.56073
Q9UNN5	FAF1	0.778367	0.998994	1.01181	0.457456	0.76297
Q9UNN8	PROCR	1.07899	2.50783	0.710385	1.10477	1.33752
Q9UNP9	PPIE	0.620485	1.50281	0.924691	1.13179	0.837891
Q9UNQ2	DIMT1	0.667977	0.723605	0.84802	1.06509	0.793959
Q9UNS1	TIMELESS	NA	0.297467	NA	NA	NA
Q9UNS2	COPS3	2.12895	1.99441	2.69691	1.33212	2.84455
Q9UNW1	MINPP1	0.91026	1.09359	0.679488	0.507058	0.672552
Q9UNW9	NOVA2	NA	0.422575	0.541527	NA	0.544255
Q9UNX3	RPL26L1	15.7634	14.0825	19.7302	8.51343	22.5827
Q9UNX4	WDR3	0.561332	1.17027	0.73287	0.379899	0.613492
Q9UNY4	TTF2	NA	0.175468	0.134887	0.0819837	NA
Q9UNZ2	NSFL1C	3.11197	4.92211	4.94244	3.13395	6.1062
Q9UNZ5	C19orf53	NA	NA	0.453899	NA	0.207814
Q9UP38	FZD1	0.329525	NA	NA	NA	0.404928
Q9UP83	COG5	1.76654	2.61802	4.65739	1.53457	2.16195
Q9UP95	SLC12A4	0.40015	0.490897	0.381347	0.422388	0.522095
Q9UPA5	BSN	0.51691	0.60979	0.625853	NA	NA
Q9UPM8	AP4E1	NA	0.155239	0.183236	NA	0.194461
Q9UPN3	MACF1	1.47786	1.83009	2.55905	1.71758	2.34559
Q9UPN4	CEP131	0.47514	0.310129	0.442662	0.250211	0.160447
Q9UPN6	SCAF8	0.349877	0.47926	0.325249	0.189694	0.384643
Q9UPN7	PPP6R1	0.901402	1.02553	1.02925	1.8314	1.07698
Q9UPN9	TRIM33	0.751371	0.686935	0.570035	0.406802	0.460601
Q9UPP1	PHF8	NA	0.28606	0.424249	0.400851	0.212292
Q9UPQ0	LIMCH1	0.673363	0.444079	2.17453	0.377465	0.504012
Q9UPQ3	AGAP1	NA	0.488577	0.416999	0.164536	0.495891
Q9UPQ7	PDZRN3	NA	NA	NA	NA	0.231301
Q9UPQ9	TNRC6B	NA	1.70191	1.44143	1.57306	1.29678
Q9UPR0	PLCL2	0.173665	0.370329	0.164247	0.274526	0.338666
Q9UPR3	SMG5	0.382559	0.642495	0.558705	0.314499	0.450547
Q9UPT5	EXOC7	2.36129	2.30148	2.88862	1.24334	2.08398
Q9UPT6	MAPK8IP3	NA	0.309973	NA	NA	0.375627
Q9UPT8	ZC3H4	0.151305	0.334809	0.231333	0.355641	0.255429
Q9UPT9	USP22	NA	0.0827678	0.182561	NA	0.0792759
Q9UPU5	USP24	0.438809	1.1034	0.881114	1.10103	0.707826
Q9UPU7	TBC1D2B	1.31174	0.999994	0.975281	0.741136	1.5757
Q9UPU9	SAMD4A	NA	0.123677	0.195389	NA	0.321044
Q9UPW0	FOXJ3	0.221206	0.368916	0.41155	0.238356	0.442861
Q9UPW5	AGTPBP1	1.72807	3.09674	3.71842	2.78938	3.62402
Q9UPX8	SHANK2	0.43095	0.403183	0.597815	0.452726	0.369507
Q9UPY3	DICER1	0.228668	0.280812	0.325789	0.520689	0.383158
Q9UPY8	MAPRE3	0.733147	0.752975	0.860732	0.815084	1.39398
Q9UPZ3	HPS5	5.79156	4.96637	7.58489	13.0713	9.34757
Q9UPZ6	THSD7A	NA	NA	NA	NA	0.534119
Q9UQ03	CORO2B	0.590556	0.824591	0.360807	NA	0.60291
Q9UQ13	SHOC2	1.29472	0.725365	0.837169	1.06014	0.981602
Q9UQ16	DNM3	0.738007	0.520984	1.13354	1.11748	0.918062
Q9UQ35	SRRM2	1.21966	2.88276	4.20105	1.33305	2.5722
Q9UQ80	PA2G4	5.47783	11.0223	7.83347	3.74887	7.42572
Q9UQ88	CDK11A	NA	1.19094	0.881319	NA	0.803163
Q9UQ90	SPG7	1.37987	1.3966	1.14653	1.64896	1.04074
Q9UQB8	BAIAP2	0.929653	1.08236	1.69875	0.920372	1.25026
Q9UQC2	GAB2	NA	0.0604614	0.0548111	0.0397355	NA
Q9UQC9	CLCA2	NA	NA	0.267249	NA	NA
Q9UQE7	SMC3	2.22011	3.21867	2.42395	1.61409	2.9649
Q9UQL6	HDAC5	0.212993	0.37943	0.224729	0.0737168	0.314518
Q9UQN3	CHMP2B	2.25739	2.92982	3.87342	1.98922	3.48841
Q9UQP3	TNN	NA	0.942148	1.3319	NA	0.854769
Q9UQR1	ZNF148	NA	0.564417	0.659563	0.335961	0.542565
Q9Y217	MTMR6	0.990693	1.04815	1.62338	0.906709	1.01087
Q9Y221	NIP7	NA	1.83152	0.879015	1.16489	0.884854
Q9Y223	GNE	0.915673	0.755004	1.27378	1.25431	1.2177
Q9Y224	RTRAF	4.46426	5.4824	6.30313	3.17212	4.7437
Q9Y227	ENTPD4	0.873015	0.588221	1.96851	0.587529	0.540345
Q9Y228	TRAF3IP3	0.271788	0.134274	0.115585	0.121584	0.360018
Q9Y230	RUVBL2	6.90919	10.7169	7.26936	7.0672	8.90157
Q9Y231	FUT9	NA	1.18366	NA	0.622732	1.69667
Q9Y232	CDYL	0.34524	0.836479	0.3585	0.335548	0.326542
Q9Y237	PIN4	3.0557	2.16463	3.94787	1.35595	3.01712
Q9Y240	CLEC11A	2.49272	0.31485	0.465591	0.422846	0.578231
Q9Y241	HIGD1A	NA	7.0751	13.0108	11.1173	5.04431
Q9Y243	AKT3	1.0122	0.102243	0.10299	0.15243	0.332786
Q9Y244	POMP	NA	0.371626	0.385188	NA	NA
Q9Y248	GINS2	NA	0.90659	0.376103	1.30384	0.512798
Q9Y250	LZTS1	NA	NA	0.232243	NA	0.235428
Q9Y251	HPSE	0.182524	0.344802	0.483244	1.11754	0.352632
Q9Y256	RCE1	0.476581	1.11367	1.07995	0.761019	0.603655
Q9Y257	KCNK6	NA	1.1781	0.853608	NA	0.47428
Q9Y259	CHKB	1.04574	2.66184	1.21535	3.60348	2.25076
Q9Y261	FOXA2	0.271346	0.270933	0.186038	2.37007	NA
Q9Y262	EIF3L	1.18147	2.26023	2.23386	1.03284	1.90187
Q9Y263	PLAA	0.794298	1.03697	1.44222	0.707688	1.1664
Q9Y264	ANGPT4	NA	0.307044	NA	NA	0.255783
Q9Y265	RUVBL1	8.70814	10.4134	7.90136	11.0251	9.11717
Q9Y266	NUDC	2.97723	4.82885	6.55534	2.92735	4.89678
Q9Y276	BCS1L	1.13201	1.11061	1.53889	1.31323	0.961495
Q9Y277	VDAC3	13.8306	21.8361	25.4756	23.0741	14.4026
Q9Y279	VSIG4	0.364182	0.307101	0.152951	NA	0.900323
Q9Y281	CFL2	4.9747	1.35737	1.50277	0.287391	3.71113
Q9Y282	ERGIC3	0.986577	1.04509	1.16075	0.540288	1.10558
Q9Y284	WDR83OS	NA	NA	0.296479	NA	NA
Q9Y285	FARSA	1.4047	2.11675	2.41303	1.60181	2.17193
Q9Y287	ITM2B	1.4606	0.899046	0.746208	0.361684	0.714394
Q9Y291	MRPS33	1.22098	2.32282	2.37153	2.85618	2.22753
Q9Y294	ASF1A	0.247081	0.568294	0.410202	1.04032	0.307321
Q9Y295	DRG1	1.46759	3.3387	3.11497	1.87378	2.43156
Q9Y296	TRAPPC4	1.43665	1.46694	1.56509	2.16594	1.44135
Q9Y2A7	NCKAP1	1.45598	3.32788	2.16797	1.00714	2.00891
Q9Y2A9	B3GNT3	1.36099	1.96102	4.91627	0.786745	0.940094
Q9Y2B0	CNPY2	3.92002	5.90152	6.52016	3.87552	5.16103
Q9Y2B9	PKIG	NA	0.22523	0.305075	NA	0.427478
Q9Y2C2	UST	NA	0.234386	0.695746	0.511765	0.162272
Q9Y2C3	B3GALT5	7.79547	8.90874	8.85331	29.2323	16.5378
Q9Y2C4	EXOG	0.469971	0.337219	0.81886	0.184992	0.563756
Q9Y2D0	CA5B	0.34218	NA	0.955271	0.699218	0.410162
Q9Y2D2	SLC35A3	0.387141	0.553725	0.540362	0.658613	0.250565
Q9Y2D4	EXOC6B	1.06316	1.26834	1.60304	0.685738	1.19265
Q9Y2D5	AKAP2	1.44837	1.03806	1.57996	0.808207	1.79412
Q9Y2D9	ZNF652	NA	0.312319	NA	NA	NA
Q9Y2E4	DIP2C	0.388866	0.339481	0.431122	0.374509	0.431145
Q9Y2E5	MAN2B2	0.830014	1.14923	1.05785	0.742161	0.571004
Q9Y2G1	MYRF	0.09442	0.198265	0.273976	0.275998	0.245592
Q9Y2G2	CARD8	0.103432	0.20393	0.295232	0.209563	0.245135
Q9Y2G3	ATP11B	0.563612	0.640728	1.01293	0.714646	0.440117
Q9Y2G5	POFUT2	0.656949	0.721404	0.942707	0.734741	0.656442
Q9Y2G8	DNAJC16	0.27347	0.841152	0.576376	0.602497	0.642935
Q9Y2H0	DLGAP4	1.32347	1.96897	1.81595	1.04941	1.29335
Q9Y2H1	STK38L	1.65193	1.67129	1.33597	1.56081	1.55331
Q9Y2H2	INPP5F	NA	0.900196	1.03458	0.347321	1.12551
Q9Y2H5	PLEKHA6	1.43274	3.18902	3.3908	1.81376	1.3358
Q9Y2H6	FNDC3A	1.19398	1.75828	2.26858	0.761453	1.47091
Q9Y2H9	MAST1	NA	0.342141	0.307998	NA	NA
Q9Y2I1	NISCH	0.525355	0.575999	1.0025	0.700856	0.762383
Q9Y2I7	PIKFYVE	0.244115	0.266706	0.23114	0.0336755	0.350278
Q9Y2I8	WDR37	0.895983	1.33029	1.13108	0.910852	1.23719
Q9Y2I9	TBC1D30	1.50617	1.90535	8.09096	2.02845	0.597406
Q9Y2J2	EPB41L3	1.59364	0.920646	2.28973	0.688767	2.37853
Q9Y2J4	AMOTL2	0.0780633	NA	0.0411421	0.06668	NA
Q9Y2J8	PADI2	1.03271	0.39443	0.479967	2.27235	0.974865
Q9Y2K1	ZBTB1	NA	0.131048	0.138846	NA	0.177776
Q9Y2K2	SIK3	0.284572	0.323205	0.43977	0.54118	0.43365
Q9Y2K7	KDM2A	0.427633	0.579142	0.616829	0.360848	0.382589
Q9Y2L1	DIS3	0.854068	1.27311	0.934885	0.767874	0.949439
Q9Y2L5	TRAPPC8	0.690831	0.955765	0.972404	0.911529	0.827235
Q9Y2L9	LRCH1	0.297884	0.74936	0.516302	0.311045	0.582096
Q9Y2P8	RCL1	0.392042	1.43288	0.886987	0.707207	0.665264
Q9Y2Q0	ATP8A1	4.3615	7.56178	14.0952	12.5636	9.00451
Q9Y2Q3	GSTK1	5.17145	3.84415	17.1606	7.65303	6.43853
Q9Y2Q5	LAMTOR2	1.93529	2.62746	5.10755	2.61526	3.10547
Q9Y2Q9	MRPS28	1.57862	1.70527	2.72366	1.73325	2.25529
Q9Y2R0	COA3	4.55886	3.0752	5.5241	2.14888	1.78808
Q9Y2R4	DDX52	0.306895	0.659414	0.374515	0.562427	0.32525
Q9Y2R5	MRPS17	1.42569	2.29335	2.27553	3.75511	1.35067
Q9Y2R9	MRPS7	1.76716	2.35962	3.17132	2.19417	2.2727
Q9Y2S2	CRYL1	2.37434	2.19238	3.13351	0.947351	1.91283
Q9Y2S6	TMA7	NA	NA	2.06448	0.217042	0.394226
Q9Y2S7	POLDIP2	0.918688	1.53795	1.81026	0.885063	1.26138
Q9Y2T2	AP3M1	1.78014	2.78509	3.42832	3.16881	2.68583
Q9Y2T3	GDA	1.66552	5.03635	0.623854	1.5384	0.824471
Q9Y2T4	PPP2R2C	0.594814	6.64206	10.5425	5.00474	4.81292
Q9Y2U5	MAP3K2	0.792872	0.817842	0.565416	0.685639	0.882893
Q9Y2U8	LEMD3	1.65975	5.6283	1.8948	2.74203	2.28324
Q9Y2U9	KLHDC2	0.912603	0.399469	0.416082	0.396023	NA
Q9Y2V2	CARHSP1	2.3337	2.1713	2.79048	2.52869	2.27571
Q9Y2V7	COG6	0.92144	1.20923	2.12593	0.887115	1.22978
Q9Y2W1	THRAP3	1.307	3.33208	3.1139	1.793	2.63541
Q9Y2W2	WBP11	0.509675	0.704845	0.687636	1.02919	0.583102
Q9Y2W6	TDRKH	0.488865	0.491973	0.478801	0.436266	0.569371
Q9Y2X0	MED16	0.355684	0.694131	0.464258	0.375117	0.480577
Q9Y2X3	NOP58	6.5886	10.3133	7.10903	5.59442	7.46527
Q9Y2X7	GIT1	0.751143	0.989106	1.23605	0.88584	0.969329
Q9Y2X9	ZNF281	NA	0.327544	0.170795	NA	NA
Q9Y2Y0	ARL2BP	0.50246	0.571173	0.488766	0.523757	0.668905
Q9Y2Y8	PRG3	NA	2.50897	1.07657	NA	2.81986
Q9Y2Y9	KLF13	NA	0.353828	0.334801	0.116906	0.233665
Q9Y2Z0	SUGT1	1.30096	3.1779	2.39218	1.7401	2.13449
Q9Y2Z2	MTO1	0.326846	0.308166	0.453203	0.519981	0.324347
Q9Y2Z4	YARS2	1.15899	1.68285	1.26723	1.93009	1.06652
Q9Y2Z9	COQ6	0.725032	0.987555	1.41266	0.685195	1.81371
Q9Y303	AMDHD2	0.504609	0.680811	0.378747	0.569804	0.582279
Q9Y305	ACOT9	2.4392	2.78666	6.91376	2.05353	4.80236
Q9Y312	AAR2	0.328701	0.552517	0.404643	0.231804	0.435634
Q9Y314	NOSIP	0.595704	2.1176	1.30477	0.945983	1.06147
Q9Y315	DERA	2.44085	3.4584	2.74953	2.33345	2.91542
Q9Y316	MEMO1	0.353263	0.94886	0.589537	0.333863	0.51125
Q9Y320	TMX2	2.09896	2.54075	3.44227	1.9967	1.37374
Q9Y324	FCF1	NA	0.62459	0.492062	0.276944	0.519508
Q9Y333	LSM2	2.54556	2.58709	3.13598	3.17814	3.41377
Q9Y336	SIGLEC9	NA	NA	NA	0.0389407	0.0495296
Q9Y343	SNX24	0.269452	0.73629	1.79749	NA	0.778111
Q9Y365	STARD10	3.7808	4.75837	5.80159	7.17636	3.94183
Q9Y371	SH3GLB1	0.919873	1.44239	1.68883	2.27194	2.1397
Q9Y375	NDUFAF1	0.603426	0.437473	0.684581	0.317916	0.301457
Q9Y376	CAB39	2.8033	3.57674	3.94973	3.39917	4.03181
Q9Y383	LUC7L2	2.00204	3.29212	3.36703	2.23095	2.95554
Q9Y385	UBE2J1	0.315065	0.452802	0.514588	0.485821	0.758655
Q9Y388	RBMX2	0.165592	0.419861	0.304228	0.306729	0.257648
Q9Y394	DHRS7	2.10425	9.3152	6.69906	2.35773	3.3887
Q9Y399	MRPS2	0.611522	0.692119	1.06413	1.71564	0.603267
Q9Y3A2	UTP11	NA	0.0626443	NA	NA	NA
Q9Y3A3	MOB4	2.40507	4.38158	3.24832	5.18527	3.57499
Q9Y3A4	RRP7A	0.481828	1.57439	1.32559	0.606531	0.894721
Q9Y3A5	SBDS	3.30972	4.07344	4.7839	3.02227	3.99505
Q9Y3A6	TMED5	4.60311	5.42342	11.3768	5.78941	7.26283
Q9Y3B2	EXOSC1	0.741786	0.893735	0.715446	0.943425	0.873974
Q9Y3B3	TMED7	19.5008	15.0074	19.2485	17.2995	13.0344
Q9Y3B4	SF3B6	1.78186	3.39105	2.89655	1.05836	2.56412
Q9Y3B6	EMC9	0.267594	0.564181	2.53434	0.639043	0.927198
Q9Y3B7	MRPL11	1.88648	1.94798	2.78573	1.70033	1.85217
Q9Y3B8	REXO2	2.8006	4.15407	2.65298	2.51991	4.089
Q9Y3B9	RRP15	0.469529	1.14267	0.568148	NA	0.498339
Q9Y3C0	WASHC3	0.725965	0.854646	0.766348	0.450442	0.700971
Q9Y3C1	NOP16	0.593857	0.652835	0.767574	0.825168	0.377334
Q9Y3C4	TPRKB	0.672491	1.34627	1.30406	1.28667	1.24785
Q9Y3C5	RNF11	0.267449	NA	0.462738	NA	0.304247
Q9Y3C6	PPIL1	2.49242	5.44717	6.49412	2.67993	3.526
Q9Y3C8	UFC1	5.1096	2.89559	3.71116	4.2453	2.92218
Q9Y3D0	CIAO2B	0.128363	0.355019	0.252405	0.226432	0.26996
Q9Y3D2	MSRB2	1.83656	2.6538	2.18011	0.546063	1.92481
Q9Y3D3	MRPS16	1.36887	1.40653	1.57065	0.80998	1.3905
Q9Y3D5	MRPS18C	NA	0.644127	1.0199	NA	0.386759
Q9Y3D6	FIS1	8.06806	8.24821	21.4119	7.14971	12.68
Q9Y3D7	PAM16	0.848371	1.38933	1.16995	1.08442	0.785602
Q9Y3D8	AK6	0.349013	0.482306	0.94396	0.803454	0.542934
Q9Y3D9	MRPS23	0.875737	2.15668	1.84204	3.21668	2.06476
Q9Y3E0	GOLT1B	0.899523	1.79077	4.20193	1.13444	0.990191
Q9Y3E1	HDGFL3	2.47633	1.88869	1.16081	0.576246	4.08826
Q9Y3E2	BOLA1	0.580787	0.924952	0.941114	0.906026	0.950155
Q9Y3E5	PTRH2	0.996327	1.38162	1.77119	1.00053	1.65798
Q9Y3E7	CHMP3	4.2269	1.68265	1.76067	1.79438	1.855
Q9Y3F4	STRAP	2.50259	3.8628	4.54547	1.63699	3.44791
Q9Y3I0	RTCB	8.30561	8.05197	8.2997	6.27966	7.54018
Q9Y3I1	FBXO7	0.505785	0.846581	1.05229	0.870195	0.991751
Q9Y3L3	SH3BP1	NA	0.390319	0.212261	0.25477	0.544248
Q9Y3L5	RAP2C	0.515222	0.424139	0.505168	0.369105	0.362533
Q9Y3M8	STARD13	0.18049	0.284275	0.331506	NA	0.358003
Q9Y3P4	RHBDD3	NA	0.398643	NA	NA	NA
Q9Y3P9	RABGAP1	0.677703	0.668776	0.686822	0.773418	0.703313
Q9Y3Q3	TMED3	1.62409	2.84008	4.60883	2.88671	2.78363
Q9Y3Q8	TSC22D4	0.751103	0.644857	1.35893	0.767416	0.913351
Q9Y3R5	DOP1B	0.97205	1.35038	0.93525	1.65782	0.955172
Q9Y3S1	WNK2	NA	NA	NA	0.462879	NA
Q9Y3S2	ZNF330	0.564143	1.03677	0.9553	0.446297	0.401248
Q9Y3T6	R3HCC1	0.269635	0.783708	1.71249	NA	0.851609
Q9Y3T9	NOC2L	0.330495	1.30234	0.706467	0.931908	0.532721
Q9Y3U8	RPL36	2.39538	2.69549	8.71307	3.53026	4.41216
Q9Y3X0	CCDC9	0.443527	0.964457	0.803916	0.603728	0.722132
Q9Y3Y2	CHTOP	0.749571	0.679382	0.596212	0.521596	0.704515
Q9Y3Z3	SAMHD1	7.05385	7.06011	5.35422	3.41961	14.1682
Q9Y426	C2CD2	0.165602	0.228553	0.172945	NA	0.228572
Q9Y446	PKP3	2.19392	8.60376	3.77383	4.24408	1.40823
Q9Y450	HBS1L	1.21072	1.07762	1.98601	0.825855	1.28318
Q9Y478	PRKAB1	1.02296	1.22075	1.80289	1.85473	1.27419
Q9Y484	WDR45	0.701949	0.570873	0.87647	0.434136	0.621188
Q9Y485	DMXL1	0.569413	0.52843	0.88044	0.906284	0.655341
Q9Y487	ATP6V0A2	1.45803	1.20507	1.9675	3.57197	1.27481
Q9Y490	TLN1	8.88531	6.58574	8.46039	5.11076	14.0689
Q9Y496	KIF3A	1.01731	0.629521	0.729317	1.08385	0.711824
Q9Y4A5	TRRAP	0.662478	0.683876	0.549037	0.695991	0.637803
Q9Y4B6	DCAF1	0.600254	0.738228	0.943668	0.957064	0.766022
Q9Y4C1	KDM3A	NA	0.428887	0.260325	0.194787	NA
Q9Y4C2	TCAF1	0.299525	0.688257	0.905294	0.37022	0.493929
Q9Y4C8	RBM19	0.144721	0.557525	0.469921	0.439599	0.399185
Q9Y4D1	DAAM1	0.837259	1.41335	0.521785	NA	0.440977
Q9Y4D7	PLXND1	0.591651	0.495306	0.366772	0.455628	0.643938
Q9Y4D8	HECTD4	0.110666	0.153909	0.208088	0.172728	0.178269
Q9Y4E1	WASHC2C	0.560136	1.1496	1.0647	0.625377	0.990135
Q9Y4E5	ZNF451	NA	0.229131	0.128465	NA	0.189239
Q9Y4E6	WDR7	0.824505	0.726504	1.41743	0.787585	0.804897
Q9Y4E8	USP15	1.68145	3.19119	2.27711	2.12561	2.41641
Q9Y4F1	FARP1	3.76252	2.47474	4.04386	2.23024	4.2571
Q9Y4F3	MARF1	0.423647	0.265916	0.474499	0.658913	0.262942
Q9Y4F5	CEP170B	0.189691	0.489253	0.473772	0.507487	0.32223
Q9Y4F9	RIPOR2	NA	NA	NA	NA	0.67569
Q9Y4G2	PLEKHM1	NA	0.321906	0.261738	0.299199	NA
Q9Y4G6	TLN2	1.81324	2.11798	1.46557	1.79167	2.85361
Q9Y4G8	RAPGEF2	0.343868	0.467575	0.372105	0.534104	0.52798
Q9Y4H2	IRS2	1.34929	0.584606	4.50495	0.553565	0.829909
Q9Y4H4	GPSM3	0.243657	NA	NA	NA	0.2047
Q9Y4I1	MYO5A	0.873248	0.520261	0.49655	0.344881	0.964192
Q9Y4J8	DTNA	0.489051	0.774472	0.474369	NA	0.679818
Q9Y4K0	LOXL2	0.513385	0.273499	0.265172	0.305143	0.435035
Q9Y4K1	CRYBG1	0.803759	0.919568	0.549048	0.805639	0.71422
Q9Y4K3	TRAF6	0.399194	0.538065	0.333209	0.353891	0.269192
Q9Y4K4	MAP4K5	0.296708	0.688028	0.398769	0.266311	0.394204
Q9Y4L1	HYOU1	16.1589	46.9187	37.827	20.6071	30.7176
Q9Y4L5	RNF115	0.0786558	NA	NA	NA	NA
Q9Y4P1	ATG4B	0.461528	1.17501	1.12439	0.951729	0.824571
Q9Y4P3	TBL2	4.95786	5.05194	15.3102	2.28841	5.12306
Q9Y4P8	WIPI2	1.58634	0.824251	1.60163	3.39288	1.23154
Q9Y4R8	TELO2	0.476462	1.28724	0.975821	0.450836	0.720432
Q9Y4U1	MMACHC	NA	0.0433676	NA	NA	NA
Q9Y4W2	LAS1L	0.652076	1.0576	0.884276	1.09526	0.883682
Q9Y4W6	AFG3L2	6.2964	7.56356	6.65203	5.32393	7.54605
Q9Y4X5	ARIH1	1.31381	0.993467	1.1762	0.588887	1.42261
Q9Y4Y9	LSM5	4.11556	6.49271	7.82909	9.9078	3.33404
Q9Y4Z0	LSM4	3.04294	3.85019	3.90824	1.53544	3.33523
Q9Y508	RNF114	1.6913	2.08765	1.41603	1.85459	1.67276
Q9Y512	SAMM50	1.67263	2.22238	3.00831	1.99637	1.69424
Q9Y520	PRRC2C	1.16059	2.29965	1.94905	1.28817	1.79395
Q9Y530	OARD1	0.963814	1.5367	1.27062	1.40149	0.901769
Q9Y546	LRRC42	NA	0.17067	NA	NA	NA
Q9Y547	HSPB11	0.897366	0.767222	0.940599	1.34694	0.981953
Q9Y570	PPME1	3.16912	3.78155	4.43558	3.83763	3.81483
Q9Y572	RIPK3	0.73982	1.22916	0.734756	1.2107	0.915968
Q9Y574	ASB4	0.144654	NA	1.81922	NA	0.114399
Q9Y575	ASB3	NA	0.4196	0.394755	0.603587	0.304235
Q9Y576	ASB1	NA	0.121363	NA	NA	NA
Q9Y580	RBM7	0.511878	0.715026	0.43006	0.741607	0.457094
Q9Y584	TIMM22	2.33223	2.56294	2.35017	1.99911	1.85019
Q9Y587	AP4S1	0.594069	0.893944	0.957099	0.270296	0.80631
Q9Y597	KCTD3	0.406208	0.651473	0.543735	0.83349	NA
Q9Y5A7	NUB1	0.446247	0.696017	0.794358	0.317775	0.564931
Q9Y5A9	YTHDF2	0.715276	2.3619	1.87073	1.01059	1.53571
Q9Y5B0	CTDP1	0.387436	0.4876	0.550612	0.241749	0.509834
Q9Y5B6	PAXBP1	3.62532	5.22441	3.45548	2.34626	3.42986
Q9Y5B8	NME7	0.502539	0.590564	0.318817	9.03591	0.512472
Q9Y5B9	SUPT16H	1.94133	4.57132	2.30558	1.61185	2.94601
Q9Y5E7	PCDHB2	52.0638	2.16946	2.43945	0.58258	5.08524
Q9Y5G4	PCDHGA9	0.186234	0.342743	0.417719	NA	0.793255
Q9Y5J1	UTP18	0.728097	1.34291	0.852367	0.52559	0.75177
Q9Y5J5	PHLDA3	0.425366	NA	0.185599	NA	0.422253
Q9Y5J6	TIMM10B	0.0836448	0.556866	0.594858	0.156761	0.374744
Q9Y5J7	TIMM9	3.21045	3.96273	3.20715	1.34798	2.64406
Q9Y5J9	TIMM8B	1.03336	2.09632	2.81908	1.34856	0.752721
Q9Y5K5	UCHL5	1.0152	2.17349	2.33495	0.76481	1.30326
Q9Y5K6	CD2AP	4.52632	14.3268	6.53998	3.42823	4.91424
Q9Y5K8	ATP6V1D	2.1817	1.42694	3.5515	0.319176	2.2899
Q9Y5L0	TNPO3	0.749549	1.44026	1.4374	0.581051	1.11966
Q9Y5L3	ENTPD2	NA	0.38769	NA	NA	0.43512
Q9Y5L4	TIMM13	2.56402	4.21986	8.48371	2.26137	2.3835
Q9Y5M8	SRPRB	5.04032	6.24672	12.6098	4.55525	6.96422
Q9Y5N5	N6AMT1	0.888286	1.36765	0.757593	1.1209	1.01055
Q9Y5P4	COL4A3BP	0.997799	1.16249	1.76987	0.903591	1.22552
Q9Y5P6	GMPPB	8.20288	6.61133	7.43731	3.86237	7.50367
Q9Y5Q0	FADS3	NA	0.121594	0.182066	NA	0.181714
Q9Y5Q3	MAFB	NA	0.605754	NA	NA	0.481541
Q9Y5Q8	GTF3C5	0.29974	0.363352	0.450538	0.510889	0.366924
Q9Y5Q9	GTF3C3	0.922806	1.60069	1.25135	1.30516	1.62785
Q9Y5R5	DMRT2	0.310777	0.478234	NA	0.906679	0.822696
Q9Y5R8	TRAPPC1	1.18037	1.58894	1.7152	0.689025	1.23248
Q9Y5S1	TRPV2	0.663728	1.04217	2.51271	1.0291	1.48932
Q9Y5S2	CDC42BPB	1.99762	2.24148	2.28497	1.23321	2.37237
Q9Y5S9	RBM8A	6.55554	4.85062	4.41663	4.67511	4.68054
Q9Y5T5	USP16	0.407434	0.415897	0.40595	0.435292	0.589752
Q9Y5U2	TSSC4	0.338271	0.608514	0.516025	0.364321	0.562446
Q9Y5U8	MPC1	0.221925	0.1432	0.545522	0.507183	0.125322
Q9Y5U9	IER3IP1	NA	3.32988	4.50381	2.26715	1.93925
Q9Y5V0	ZNF706	1.2409	0.757196	3.64528	0.85926	1.4835
Q9Y5V3	MAGED1	NA	0.173005	0.453748	0.118553	0.100855
Q9Y5W7	SNX14	0.156213	0.271513	0.44138	0.425611	0.182366
Q9Y5W8	SNX13	0.1326	0.187058	0.302683	NA	NA
Q9Y5W9	SNX11	0.38219	0.492581	0.708856	0.983642	0.667964
Q9Y5X1	SNX9	8.72656	8.86894	17.5266	10.9567	10.1088
Q9Y5X2	SNX8	0.240896	0.768924	0.661187	0.253718	0.617441
Q9Y5X3	SNX5	2.59308	2.4924	4.3249	3.15754	4.09021
Q9Y5X9	LIPG	NA	0.688426	NA	0.517388	NA
Q9Y5Y0	FLVCR1	NA	0.664802	0.217892	NA	NA
Q9Y5Y2	NUBP2	1.445	1.24087	1.41405	1.79749	1.38303
Q9Y5Y5	PEX16	0.258776	0.747121	0.404447	0.47571	0.395471
Q9Y5Y6	ST14	1.37204	3.30292	2.47158	1.786	1.28983
Q9Y5Y7	LYVE1	1.13705	0.24136	0.484928	NA	3.78205
Q9Y5Z0	BACE2	NA	1.45427	0.301487	0.20047	0.282471
Q9Y5Z4	HEBP2	5.92714	3.68909	5.70647	2.53478	3.50574
Q9Y5Z7	HCFC2	1.68105	2.3352	2.11463	4.62105	2.5457
Q9Y606	PUS1	0.84311	1.4763	1.10079	0.916636	0.97975
Q9Y608	LRRFIP2	2.58256	2.85182	3.03	1.93941	4.20063
Q9Y613	FHOD1	0.556947	0.591315	0.39169	0.407207	0.794964
Q9Y616	IRAK3	NA	0.253045	0.260069	0.658544	0.377755
Q9Y617	PSAT1	1.34221	0.42	2.43474	0.824779	1.19533
Q9Y618	NCOR2	0.396553	0.447733	0.48645	0.282273	0.521943
Q9Y619	SLC25A15	0.287957	1.49706	0.918777	0.438262	1.0814
Q9Y624	F11R	3.63962	4.64643	4.0939	1.17701	2.645
Q9Y625	GPC6	0.812081	0.777496	0.468629	1.13528	1.44322
Q9Y639	NPTN	1.15244	1.56484	1.46061	0.980027	1.42467
Q9Y646	CPQ	6.69317	3.44912	4.54176	1.98527	4.79219
Q9Y653	ADGRG1	0.411496	0.518544	0.349988	0.204747	0.182011
Q9Y657	SPIN1	0.509096	0.77802	0.827447	0.145664	0.516867
Q9Y664	KPTN	0.250054	0.677515	0.38719	NA	0.328314
Q9Y666	SLC12A7	0.447467	0.649557	1.44862	0.981415	1.0702
Q9Y672	ALG6	0.473126	0.610543	1.03538	1.09975	0.816231
Q9Y673	ALG5	2.77183	4.40951	9.25539	5.85508	6.18393
Q9Y676	MRPS18B	1.08275	0.943954	1.28254	2.22102	0.875752
Q9Y678	COPG1	13.811	18.6941	25.8299	12.4197	16.9025
Q9Y679	AUP1	2.17131	4.25465	4.81146	3.73064	5.2454
Q9Y680	FKBP7	0.955858	1.10984	0.660205	0.375509	2.05234
Q9Y689	ARL5A	0.872956	0.950579	1.37789	0.650463	0.759138
Q9Y692	GMEB1	0.132608	0.769864	0.608718	0.580677	1.09819
Q9Y696	CLIC4	5.86592	4.27765	7.75553	2.74565	10.2977
Q9Y697	NFS1	0.576209	0.688576	0.55825	0.468884	0.681449
Q9Y6A4	CFAP20	0.952721	1.74714	1.81218	2.94292	4.876
Q9Y6A5	TACC3	0.131969	0.905654	0.781919	0.128702	0.549475
Q9Y6A9	SPCS1	9.14807	11.8088	14.5393	4.62345	20.0507
Q9Y6B6	SAR1B	2.24126	3.33013	5.23389	3.85446	3.39471
Q9Y6B7	AP4B1	NA	0.369601	0.590941	0.310038	0.449621
Q9Y6C2	EMILIN1	4.72967	6.17937	5.15021	0.570839	12.6181
Q9Y6C9	MTCH2	7.57331	14.3128	10.9977	3.476	4.78174
Q9Y6D0	SELENOK	0.819225	1.38139	3.29812	1.06813	1.81431
Q9Y6D5	ARFGEF2	0.717661	1.39512	1.70732	1.02369	1.08473
Q9Y6D6	ARFGEF1	1.34052	1.79062	3.31673	1.23688	1.53259
Q9Y6D9	MAD1L1	0.60966	0.795962	0.621494	0.576514	0.781242
Q9Y6E0	STK24	3.04961	4.64458	5.32259	3.02168	3.68811
Q9Y6E2	BZW2	1.15508	2.43958	2.96716	2.03044	1.60891
Q9Y6F6	MRVI1	0.994199	0.510652	0.557786	0.207765	0.741514
Q9Y6G3	MRPL42	0.755368	0.803383	0.543492	0.10021	0.976593
Q9Y6G5	COMMD10	0.997025	1.58649	1.34234	1.62005	1.58572
Q9Y6G9	DYNC1LI1	3.90523	4.17605	7.09984	2.42918	5.04468
Q9Y6H1	CHCHD2	3.60518	7.06313	5.5266	4.16173	5.2313
Q9Y6H6	KCNE3	NA	NA	0.538715	0.276665	NA
Q9Y6I3	EPN1	0.947743	1.64733	1.76233	0.685122	2.01843
Q9Y6I4	USP3	0.691536	0.6381	0.81722	0.503787	0.708609
Q9Y6I9	TEX264	1.64249	1.05871	4.76515	2.1446	2.00122
Q9Y6J9	TAF6L	0.142373	0.15279	0.109685	0.104078	0.185286
Q9Y6K0	CEPT1	2.02492	1.2842	3.65527	4.94839	2.50154
Q9Y6K1	DNMT3A	NA	0.707175	0.256127	0.2779	0.397349
Q9Y6K5	OAS3	0.781437	2.62547	1.54072	1.9158	1.51867
Q9Y6K8	AK5	10.5822	2.34637	16.3153	32.0146	12.7414
Q9Y6K9	IKBKG	0.505045	0.457382	0.622178	0.263182	0.636161
Q9Y6M1	IGF2BP2	NA	5.06575	NA	0.403541	0.520573
Q9Y6M4	CSNK1G3	0.549677	0.829239	0.959575	0.7468	0.467839
Q9Y6M5	SLC30A1	0.833857	1.05939	0.97062	0.648881	0.817258
Q9Y6M7	SLC4A7	0.31117	1.21953	0.577318	NA	0.318616
Q9Y6M9	NDUFB9	1.21672	0.418502	3.53945	1.49826	1.12436
Q9Y6N1	COX11	0.785303	0.718091	0.737429	2.00983	0.595063
Q9Y6N5	SQOR	7.97312	9.28258	12.0844	12.0858	11.6928
Q9Y6N6	LAMC3	0.515598	0.371891	0.314898	NA	NA
Q9Y6N7	ROBO1	NA	0.223205	0.134435	0.259634	0.233227
Q9Y6N9	USH1C	4.131	3.89876	2.02621	3.49627	NA
Q9Y6Q1	CAPN6	0.979474	0.958772	2.90214	0.925312	0.959127
Q9Y6Q2	STON1	0.367288	0.373438	0.102198	0.428797	0.435618
Q9Y6Q5	AP1M2	3.00214	6.19042	8.40758	2.92574	3.82597
Q9Y6Q9	NCOA3	NA	0.101309	0.0464253	NA	NA
Q9Y6R0	NUMBL	0.564547	0.73571	0.633299	1.34409	1.47555
Q9Y6R1	SLC4A4	2.55257	2.88118	3.37571	1.44583	1.31945
Q9Y6R4	MAP3K4	0.80449	1.19393	0.946108	0.212385	0.772889
Q9Y6R7	FCGBP	3.97365	6.73696	0.762644	6.89371	0.841126
Q9Y6R9	CCDC61	NA	0.151651	0.125277	0.157655	0.160322
Q9Y6T7	DGKB	NA	0.325256	NA	NA	NA
Q9Y6U3	SCIN	1.3847	3.97231	1.80526	1.90611	0.967021
Q9Y6V7	DDX49	0.190844	0.768449	0.385898	0.105903	0.368198
Q9Y6W3	CAPN7	1.25647	1.38167	1.33089	1.0913	1.11209
Q9Y6W5	WASF2	1.2384	1.96399	1.5208	1.11703	2.79035
Q9Y6X2	PIAS3	NA	0.242749	0.0635787	NA	NA
Q9Y6X3	MAU2	0.189138	0.294684	0.250582	0.47699	0.243266
Q9Y6X4	FAM169A	NA	0.243756	0.36186	NA	0.228003
Q9Y6X5	ENPP4	1.36997	1.16752	1.79422	1.33176	0.947856
Q9Y6X6	MYO16	NA	NA	0.598009	NA	NA
Q9Y6X8	ZHX2	NA	0.371	0.380357	NA	0.496782
Q9Y6X9	MORC2	0.455489	0.680437	0.436184	0.938752	0.46327
Q9Y6Y0	IVNS1ABP	0.824002	1.49313	1.01385	0.582015	0.695338
Q9Y6Y8	SEC23IP	7.0089	7.16154	9.42888	5.28501	6.26232
Q9Y6Y9	LY96	0.760609	NA	NA	NA	0.22197

### Sheet: Table S2H
Uniprot Accession	Gene	log2 FC	FDR	Up/Down (IPMN vs ND)
O00115	DNASE2	0.712277	8.36918e-06	Up
O14960	LECT2	1.05063	0.00428289	Up
O15195	VILL	0.896947	9.57721e-06	Up
O15427	SLC16A3	1.29642	5.74798e-08	Up
O43653	PSCA	1.7013	0.0178203	Up
O60635	TSPAN1	1.27137	0.00136226	Up
O75363	BCAS1	3.09119	4.16097e-10	Up
O95994	AGR2	2.51323	7.78941e-13	Up
P00973	OAS1	0.628109	0.0326925	Up
P01591	JCHAIN	1.43716	2.38017e-08	Up
P01833	PIGR	1.2843	2.38017e-08	Up
P04155	TFF1	3.76567	1.32101e-08	Up
P05161	ISG15	0.824474	2.68053e-09	Up
P06703	S100A6	1.20396	1.46205e-10	Up
P06731	CEACAM5	1.91056	0.000208786	Up
P07205	PGK2	0.619751	1.3169e-06	Up
P07996	THBS1	0.777108	0.0132069	Up
P08174	CD55	1.45142	3.23851e-10	Up
P08727	KRT19	1.06279	1.66583e-06	Up
P13611	VCAN	1.24096	4.70536e-06	Up
P13688	CEACAM1	1.29812	4.06779e-06	Up
P13726	F3	1.20549	1.398e-07	Up
P14091	CTSE	2.59309	1.07819e-09	Up
P15559	NQO1	2.02116	8.14598e-07	Up
P17301	ITGA2	1.01268	2.3662e-13	Up
P18283	GPX2	0.814481	1.47011e-05	Up
P18564	ITGB6	1.23628	3.21703e-09	Up
P19971	TYMP	1.0378	5.65358e-09	Up
P21741	MDK	1.12005	0.005963	Up
P24557	TBXAS1	0.627585	7.3976e-05	Up
P24821	TNC	0.780396	0.00222037	Up
P25815	S100P	2.86714	6.42066e-14	Up
P27144	AK4	0.721747	6.21054e-05	Up
P29373	CRABP2	1.15225	1.5375e-06	Up
P29728	OAS2	0.912549	2.6775e-08	Up
P31947	SFN	2.22987	2.72864e-12	Up
P31949	S100A11	0.653136	3.29226e-09	Up
P32456	GBP2	0.643923	1.37216e-06	Up
P35442	THBS2	1.92854	1.02962e-08	Up
P36952	SERPINB5	2.8243	4.46957e-08	Up
P36955	SERPINF1	0.67016	0.00675502	Up
P40261	NNMT	1.05193	4.49464e-05	Up
P49006	MARCKSL1	1.57347	7.82614e-10	Up
P51956	NEK3	0.922247	6.64074e-05	Up
P52799	EFNB2	0.957219	1.65365e-07	Up
P53801	PTTG1IP	0.904172	8.25794e-07	Up
P56856	CLDN18	1.60929	0.000223878	Up
P61626	LYZ	1.66054	3.09569e-11	Up
P98088	MUC5AC	2.98929	3.4568e-13	Up
P98095	FBLN2	1.14478	0.00044127	Up
Q01813	PFKP	0.95281	4.28068e-13	Up
Q03692	COL10A1	1.80067	1.6488e-06	Up
Q04695	KRT17	0.759426	0.0153973	Up
Q08380	LGALS3BP	0.965141	1.19319e-13	Up
Q12805	EFEMP1	0.748988	0.000344911	Up
Q13421	MSLN	1.04149	0.000794821	Up
Q13443	ADAM9	0.804092	2.36635e-08	Up
Q13751	LAMB3	1.37106	5.45248e-11	Up
Q13753	LAMC2	1.21697	1.08327e-08	Up
Q14192	FHL2	1.33525	4.10603e-10	Up
Q14508	WFDC2	1.6094	0.00179124	Up
Q15063	POSTN	1.35096	0.0142887	Up
Q15149	PLEC	0.68177	1.74535e-09	Up
Q15392	DHCR24	0.89277	2.54658e-06	Up
Q16270	IGFBP7	0.610772	0.00683311	Up
Q16719	KYNU	0.643635	0.00311133	Up
Q16787	LAMA3	0.839721	4.28068e-13	Up
Q56VL3	OCIAD2	1.67083	1.91348e-09	Up
Q5VYY1	ANKRD22	1.83119	0.000181971	Up
Q6FHJ7	SFRP4	1.74403	1.58471e-07	Up
Q86SF2	GALNT7	2.36306	1.19319e-13	Up
Q8IVT2	MISP	0.974299	9.17961e-05	Up
Q8TAX9	GSDMB	0.906709	1.28086e-05	Up
Q8TE67	EPS8L3	1.25585	1.02458e-08	Up
Q96AZ6	ISG20	1.41402	1.69722e-12	Up
Q96CG8	CTHRC1	0.824404	0.00314721	Up
Q96HF1	SFRP2	1.11402	0.00108496	Up
Q96IQ7	VSIG2	2.04022	1.3401e-07	Up
Q99439	CNN2	0.81286	1.52606e-08	Up
Q9H190	SDCBP2	0.990995	1.47204e-05	Up
Q9H3R2	MUC13	2.06948	3.30463e-10	Up
Q9HCY8	S100A14	2.21447	4.65527e-08	Up
Q9HD42	CHMP1A	0.887752	6.48457e-08	Up
Q9P121	NTM	0.585229	0.0219637	Up
Q9UHR4	BAIAP2L1	0.705173	8.02902e-09	Up
Q9UJ72	ANXA10	1.41312	4.83002e-07	Up
Q9Y6K5	OAS3	0.683403	4.86485e-09	Up
Q9Y6M1	IGF2BP2	0.767643	2.54897e-08	Up

### Sheet: Table S2I
Gene	Log2(Stroma count)	Log2(PDAC cell count)	log2(Fold change)	q value
SERPINB5	4.13	8	3.87	2e-06
S100P	8.08	11.89	3.81	0
THBS2	14.17	9.65	-4.52	0
FUT6	1.49	7.37	5.88	1e-06
ALDH3A1	0.82	6.65	5.83	0.000333
CAPN9	0.89	6.54	5.65	2.6e-05
ENTPD8	-0.25	5.29	5.55	0.00186
CEACAM1	3.6	9.1	5.5	0
AGR3	1.65	7.09	5.44	2e-06
ADPRHL1	-0.43	4.97	5.4	0.0156
BICDL2	0.9	6.26	5.36	1e-05
HIST1H2BD	0.98	6.16	5.18	9e-06
PIR	0.37	5.47	5.1	0.00208
MST1R	2.31	7.35	5.05	0
B3GNT3	3.57	8.51	4.94	0
VILL	3.44	8.36	4.92	0
FUT3	3.88	8.75	4.87	0
SLC6A14	3.49	8.32	4.83	0
RTP4	1.25	6.08	4.83	0.000339
FAM3D	4.5	9.3	4.8	0
TFF3	7.63	12.37	4.74	1e-05
FA2H	3.56	8.28	4.72	0
PRR15	2.83	7.54	4.72	1e-06
MLPH	4.93	9.63	4.7	0
REG4	6.76	11.34	4.58	5e-06
ZFPM1	0.71	5.2	4.49	0.0133
AGR2	7.29	11.77	4.48	0
ANKS4B	0.94	5.42	4.48	0.0033
VSIG2	5.42	9.87	4.45	0
BCL2L14	2	6.38	4.38	0.000126
TFF1	8.08	12.34	4.26	0
RHPN2	4.27	8.44	4.17	0
LAMA3	3.9	8.07	4.16	0
MISP	3.89	8.05	4.16	1e-06
POF1B	4.69	8.84	4.15	0
TFF2	8.38	12.48	4.1	4.6e-05
LGALS4	6.79	10.87	4.08	0
TTC39A	3.28	7.31	4.03	1e-05
HGD	3.69	7.71	4.02	5.9e-05
RASAL1	2.13	6.16	4.02	0.00985
MUC5AC	7.4	11.39	3.98	0.000559
CEACAM5	9.66	13.63	3.97	2.1e-05
TMPRSS2	4.2	8.17	3.97	0
ACP6	2.94	6.91	3.97	0.000873
FRK	1.7	5.67	3.97	0.0207
ACOT11	2.74	6.68	3.95	0.000185
CLRN3	5.12	9.05	3.94	0
RAB17	4.97	8.9	3.93	0
TSPAN8	7.35	11.21	3.86	0
TSPAN1	6.49	10.31	3.81	0.000487
WFDC2	6.1	9.89	3.79	1e-06
CA9	2.99	6.76	3.77	0.00419
MUC6	3.18	6.9	3.72	0.00823
CA2	3.14	6.87	3.72	0.0048
FXYD3	8.41	12.12	3.71	0
GALE	4.12	7.77	3.65	5e-06
SDCBP2	6.69	10.26	3.57	0
LAMB3	6.33	9.84	3.51	0
LRRC20	2.39	5.86	3.47	0.0139
SYT13	4.45	7.9	3.46	1e-06
S100A14	8.11	11.5	3.39	0
PSCA	7.41	10.78	3.37	0.00207
PLS1	6.18	9.54	3.36	0
MUC1	10.37	13.69	3.32	0
CLDN18	9.56	12.88	3.32	0
DHCR24	7.13	10.43	3.31	0
LCN2	7.53	10.84	3.3	0
ACY1	4.04	7.31	3.27	0.00054
RAB25	6.11	9.33	3.22	0
OCIAD2	7.08	10.29	3.21	0
AOC1	4.93	8.14	3.21	0.0012
KRT19	10.65	13.83	3.19	0
BCAS1	6.97	10.16	3.19	0.00718
CTSE	9.32	12.5	3.18	0
EPS8L3	5.7	8.88	3.18	0
PIGR	9.51	12.67	3.16	0
ARHGEF16	4.69	7.84	3.15	0.00168
RAB27B	5.11	8.24	3.13	0.00051
GPX2	7.92	11.04	3.12	0
C9orf152	4.31	7.39	3.09	7.2e-05
MAL2	8.6	11.65	3.05	0
SFN	7.87	10.93	3.05	0
SH3BGRL2	6.3	9.35	3.05	0
KRT7	6.95	9.96	3	3e-06
BAIAP2L1	6.67	9.67	3	2e-06
DHCR7	5.45	8.42	2.97	5e-06
SMPD3	4.62	7.6	2.97	0.00568
MUC13	7.39	10.32	2.93	0
GALNT3	5.07	7.94	2.88	0.000319
GAN	2.74	5.61	2.87	0.0314
TESC	8.26	11.11	2.85	0
CKMT1A	3.73	6.55	2.82	0.0232
LAD1	7.45	10.26	2.81	0
RPAP1	3.72	6.52	2.8	0.0262
NQO1	8.29	11.08	2.79	0
SOX9	8.31	11.09	2.78	0
ACAT2	5.19	7.97	2.78	0.00253
ITGB6	6.55	9.32	2.77	0
ITGB4	8.36	11.12	2.76	0
ABCC3	7.86	10.62	2.76	0
OLFM4	12.41	15.15	2.74	0.00818
ANXA3	4.23	6.95	2.72	0.0161
FAM83E	5.22	7.92	2.7	0.0059
HTATIP2	5.2	7.89	2.69	0.00404
IYD	3.25	5.92	2.66	0.0494
ANXA10	6.54	9.19	2.65	0.00354
TSTA3	6.32	8.98	2.65	1e-06
MRPS17	3.99	6.63	2.64	0.0194
ADAP1	6.12	8.75	2.63	7.8e-05
CMBL	5.53	8.14	2.61	0.00297
MCAT	3.37	5.97	2.6	0.0258
GSKIP	4.78	7.37	2.58	0.000393
GDF15	9.17	11.73	2.56	1e-06
PGC	10.81	13.34	2.53	0.013
CLN6	3.85	6.39	2.53	0.0481
MARCKSL1	6.61	9.11	2.49	0
KDM3A	5.45	7.93	2.48	0.0104
GALNT12	5.1	7.55	2.45	0.0334
LAMC2	8.17	10.61	2.44	6e-05
SLC12A2	9.06	11.47	2.4	0
GMDS	8.29	10.63	2.34	0
IGF2BP2	7.19	9.48	2.29	0.00338
CASZ1	6.58	8.86	2.29	6e-06
GSDMB	5.71	8	2.29	0.01
PCDH1	8.01	10.23	2.22	0
SPINT2	9.17	11.36	2.19	0
AK4	7.25	9.42	2.18	0.00114
CYP2S1	6.2	8.32	2.12	0.0443
HMGA1	9.74	11.81	2.07	0
TMEM63A	7.55	9.61	2.06	5e-06
SCAMP3	5.94	7.98	2.04	0.00568
SLC2A1	7.09	9.1	2.01	0.00114
CHRAC1	6.46	8.4	1.94	0.0214
ITPR3	7.85	9.76	1.9	6e-06
TACC2	6.24	8.12	1.88	0.0413
PFKP	7.75	9.59	1.85	2e-06
S100A6	12.49	14.33	1.83	0
ACSL5	6.42	8.24	1.82	0.000388
CYSTM1	8.97	10.74	1.78	3.5e-05
SLC22A23	6.64	8.42	1.78	0.0237
PNP	6.42	8.16	1.75	0.000758
SLC35A2	7	8.73	1.73	0.000946
GOLM1	8.61	10.33	1.72	1.4e-05
S100A16	9.29	11	1.71	0
NBEAL2	7.27	8.98	1.71	0.000508
SCIN	6.38	8.09	1.71	0.0484
OAS1	6.56	8.25	1.69	0.0195
CDK5	5.43	7.11	1.67	0.0413
CANT1	7.85	9.51	1.65	0
MGLL	9.01	10.64	1.62	9e-06
ITGB8	7.21	8.82	1.61	0.00416
LGALS3	8.94	10.5	1.56	0
KRT17	7.79	9.35	1.56	9e-05
SYNGR2	9.98	11.53	1.55	0
SLC39A11	7.92	9.45	1.54	2.4e-05
PFKFB2	6.68	8.22	1.54	0.015
LMNB1	6.95	8.47	1.51	0.0262
SLC25A3	8.43	9.92	1.49	0.0003
HEBP2	7.4	8.89	1.49	9e-06
FASN	8.33	9.8	1.47	0.000775
ARL6IP1	8.7	10.16	1.46	0.00373
ANKRD22	6.84	8.3	1.46	0.00442
UXT	6.3	7.76	1.46	0.0345
ETHE1	7.36	8.76	1.4	0.00037
HMGCS1	8.14	9.53	1.39	6.9e-05
MRGBP	6.16	7.55	1.39	0.0166
HPGD	6.46	7.8	1.33	0.0453
QSOX1	9.68	10.99	1.31	7.9e-05
DNAJA4	7.61	8.91	1.31	0.000886
PPP2R5A	7.5	8.81	1.31	0.0358
LSM7	7.35	8.67	1.31	0.0235
RETSAT	8.31	9.61	1.3	0.0089
PSMG3	8.26	9.55	1.29	0.000779
MDK	8.47	9.73	1.26	0.00736
TAGLN2	12.15	13.34	1.18	0
EFNB1	7.74	8.92	1.18	0.00811
TFRC	7.71	8.89	1.18	0.00544
GIPC1	9.08	10.24	1.16	0.00016
RUSC1	8.04	9.19	1.15	0.00211
MSMO1	7.62	8.76	1.14	0.0171
ANXA2	10.36	11.48	1.12	2.1e-05
PLA2G16	9.94	11.05	1.11	0.0276
CD151	8.19	9.3	1.11	0.00131
TM9SF3	10.93	12.03	1.09	1.7e-05
CRIP1	8.06	9.14	1.08	0.00536
ITGA2	8.86	9.92	1.07	0.0154
ADAM15	8.95	9.98	1.03	0.013
TMBIM6	11.64	12.66	1.02	8e-06
DNM2	8.41	9.43	1.02	0.00482
PDXDC1	8.84	9.85	1.01	0.000827
CD47	8.81	9.83	1.01	0.0375
YWHAZ	10.61	11.59	0.99	0.000182
LMO7	8.84	9.78	0.94	0.0459
CLIC1	11.77	12.68	0.92	0.0135
VASP	9.46	10.37	0.91	0.00544
SNRPG	8.52	9.43	0.91	0.0298
GPI	9.85	10.76	0.9	0.0104
S100A11	9.74	10.64	0.9	0.00902
LGALS3BP	9.69	10.59	0.9	0.0128
TWF1	8.13	9.03	0.89	0.0163
ATG9A	7.46	8.35	0.89	0.0432
LAMTOR2	8.57	9.46	0.88	0.00686
PTP4A1	10.04	10.89	0.85	0.0147
IVNS1ABP	9.49	10.29	0.81	0.0166
SPPL2B	8.91	9.7	0.79	0.0254
ANXA11	9.52	10.3	0.78	0.0167
RIOK3	8.7	9.47	0.77	0.0199
SEPT9	10.2	10.91	0.71	0.0477
SMS	9.2	9.89	0.7	0.0145
SEL1L3	9	9.64	0.64	0.0485
MAPKAPK2	11.5	10.86	-0.64	0.0325
GNAQ	9.8	8.97	-0.83	0.0406
SLC44A1	11.29	10.46	-0.84	0.00121
ARPC1B	12.06	11.2	-0.86	0.00103
ZMAT3	9.93	8.98	-0.95	0.0156
GSN	10.51	9.48	-1.03	0.019
KLC1	9.77	8.71	-1.06	0.00123
IFI16	10.73	9.67	-1.07	0.00914
ZFAND5	9.78	8.69	-1.09	0.00289
BST2	12.33	11.22	-1.11	0.0204
PRDM2	8.85	7.74	-1.11	0.0231
IRS2	11.14	10.01	-1.13	0.0304
NEDD9	9.49	8.35	-1.13	0.0485
STX7	9.06	7.85	-1.21	0.0199
TYMP	8.38	7.16	-1.22	0.00996
COTL1	10.77	9.54	-1.23	0.0152
CTSB	11.89	10.62	-1.27	0.000749
MICAL2	8.36	7.04	-1.32	0.0147
MBD3	8.46	7.12	-1.34	0.0182
NNMT	10.52	9.1	-1.42	0.00556
FKBP10	9.58	8.14	-1.44	0.000208
TIMP1	12.37	10.87	-1.51	0
FAM20C	9.15	7.63	-1.53	0.00167
SLC4A7	9.35	7.81	-1.54	8.2e-05
THEMIS2	7.75	6.18	-1.57	0.0392
SENP7	8.63	6.95	-1.68	0.0331
CASP1	7.97	6.22	-1.75	0.00554
CBLB	8.61	6.84	-1.78	0.00516
PAG1	8.62	6.82	-1.79	0.00861
FEM1B	8.44	6.6	-1.84	0.00474
PALM2	7.81	5.97	-1.85	0.00267
TGFBI	9.88	7.97	-1.91	0.00153
CNST	6.79	4.84	-1.95	0.0496
SPECC1	8.21	6.21	-1.99	0.00321
TGFB1	7.37	5.25	-2.12	0.0352
HLA-DRB1	12.79	10.6	-2.19	0
STOM	9.45	7.25	-2.2	0.00725
CHST7	5.98	3.7	-2.28	0.0387
CSTA	7.34	5.01	-2.34	0.0158
ANXA1	8.25	5.86	-2.39	0.00101
GPX8	8.83	6.41	-2.42	0.000594
NFATC4	9.02	6.55	-2.47	6.6e-05
SEPT6	9.33	6.83	-2.5	1e-06
FAM49A	8.13	5.57	-2.56	1.6e-05
SERPINE2	10.36	7.72	-2.64	0.000514
CNN3	11.14	8.45	-2.69	0
SCG2	7.2	4.43	-2.76	0.0443
CPS1	5.66	2.79	-2.88	0.0434
ITGB2	10.93	7.99	-2.93	0
C5AR1	7.22	4.16	-3.05	0.00699
NPL	7.4	4.31	-3.09	0.00633
PDLIM2	9.85	6.67	-3.17	0
PALLD	11.91	8.73	-3.18	0
CORO7	6.41	3.2	-3.21	0.0014
HSPA7	7.82	4.49	-3.34	0.000107
SLC2A3	10.84	7.44	-3.4	0
CALD1	12.45	9	-3.44	0
EMILIN2	7.65	4.12	-3.53	0
LCP1	9.61	6.03	-3.58	0
COL10A1	10.76	7.1	-3.66	0
NTM	10.42	6.76	-3.66	0
EFHD1	5.95	2.23	-3.72	0.000484
OLR1	8.44	4.7	-3.74	2e-06
CLEC11A	9.93	6.17	-3.76	0
STARD5	5.6	1.8	-3.8	0.0336
MS4A6A	8.78	4.94	-3.84	0
SCARF2	6.61	2.72	-3.89	0.00013
PTPRC	10.06	6.15	-3.91	0
CTHRC1	11.47	7.5	-3.97	0
CCL14	5.31	1.33	-3.98	0.0436
POSTN	11.64	7.62	-4.02	0
C1QTNF5	8.9	4.84	-4.06	0
APOD	10.12	5.99	-4.13	0
CDH11	10.31	5.99	-4.32	0
IGFBP7	13.55	9.13	-4.43	0
VCAN	13.35	8.89	-4.46	0
MNDA	7.48	2.97	-4.51	0
SERPINF1	9.88	5.2	-4.68	0
SLAMF8	7.6	2.9	-4.7	0.000194
CSF1R	7.97	3.25	-4.72	0
THBS1	11.93	7.2	-4.73	0
FBLN5	9.11	4.31	-4.81	0
IGFBP6	7.29	2.36	-4.93	0
THY1	10.9	5.95	-4.94	0
SFRP4	11.96	6.97	-4.99	0
COL8A1	11.1	5.93	-5.16	0
OMD	6.87	1.68	-5.19	1e-06
CILP2	9.56	4.3	-5.27	0
FBLN2	9.08	3.61	-5.47	0
CCDC80	13.7	8.13	-5.57	0
EFEMP1	10.08	4.29	-5.78	0
TMEM119	9.49	3.69	-5.8	0
SFRP2	11.43	5.16	-6.27	0
JCHAIN	11.85	5.53	-6.32	0
AGAP2	6.22	-0.56	-6.79	0
MZB1	8	-0.53	-8.52	0

### Sheet: Table S2J
					S100P				SERPINB5				THBS2
Sample ID	Grade of IPMN	Subtype of IPMN	Sex	Age at diagnosis	Carcinoma	IPMN	Normal ducts		Carcinoma	IPMN	Normal ducts		Carcinoma	IPMN	Normal ducts	Stroma
1	High grade	Mixed (gastric and intestinal)	Female	70	N/A	+	-		N/A	+	-		N/A	-	-	+
2	High grade	Intestinal	Female	70	N/A	+	-		N/A	+	-		N/A	-	-	+
3	Low grade	Gastric	Female	70	N/A	+	-		N/A	+	-		N/A	-	-	+
4	High grade	Gastric	Female	70	+	+	-		+	+	-		-	-	-	+
5	Low grade	Gastric	Female	70	N/A	+	-		N/A	Focal	-		N/A	-	-	+
6	High grade	Mixed (gastric and intestinal)	Female	60	N/A	+	N/A		N/A	+	N/A		N/A	-	N/A	+
7	Low grade	Gastric	Male	60	N/A	+	-		N/A	+	-		N/A	-	-	+
8	Low grade	Gastric	Female	70	N/A	+	N/A		N/A	+	N/A		N/A	-	N/A	Focal
9	High grade	Pancreatobiliary	Female	50	+	+	N/A		+	+	N/A		-	-	N/A	+
10	Low grade	Mixed (gastric and intestinal)	Male	70	N/A	+	-		N/A	+	-		N/A	-	-	+
11	High grade	Intestinal	Female	60	N/A	+	-		N/A	+	-		N/A	-	-	+
12	Low grade	Gastric	Male	70	N/A	+	-		N/A	+	-		N/A	-	-	+
13	Focal high grade	Intestinal	Male	70	N/A	+	-		N/A	+	-		N/A	-	-	+
14	Low grade	Gastric	Female	60	N/A	+	-		N/A	+	-		N/A	-	-	+
15	Focal high grade	Pancreatobiliary	Male	70	N/A	+	-		N/A	+	-		N/A	-	-	+

### Sheet: Table S2K
Uniprot Accession	Gene	HG vs LG IPMN	FDR	HG IPMN vs ND	FDR
O00116	AGPS	0.700956	0.0220165	0.92434	2.30049e-09
O00154	ACOT7	0.886949	4.83799e-05	1.15555	6.59888e-11
O00182	LGALS9	0.718284	0.00390851	0.983232	5.83523e-07
O15347	HMGB3	0.681045	0.00684442	1.08519	1.36193e-08
O43291	SPINT2	0.949323	0.0186245	1.03928	2.28113e-06
O43760	SYNGR2	0.820098	0.0409634	1.27167	1.6019e-05
O60568	PLOD3	0.71103	0.00776258	0.835363	3.40331e-08
O95707	POP4	0.932895	0.00856378	0.717939	2.78826e-05
P02786	TFRC	0.664522	0.0117732	1.03944	4.06065e-09
P04350	TUBB4A	0.602741	0.0387061	0.688903	9.76156e-05
P08195	SLC3A2	0.655693	0.00730617	0.90355	4.12937e-09
P09001	MRPL3	0.816083	0.0220165	0.647002	6.0583e-05
P09758	TACSTD2	0.739271	0.0186245	0.599208	0.00170366
P25205	MCM3	0.797704	0.00610349	0.80191	2.39666e-05
P27216	ANXA13	1.01646	0.0438983	1.07164	0.000229984
P28799	GRN	0.585599	0.021476	0.600498	5.32747e-05
P29083	GTF2E1	0.590647	0.00532768	0.798332	1.06959e-05
P29803	PDHA2	0.883705	0.0422809	1.35745	2.87456e-06
P33993	MCM7	0.905064	0.00784107	0.889276	6.77276e-06
P37235	HPCAL1	0.85678	0.00415661	0.716376	9.0913e-07
P39748	FEN1	0.607127	0.0128403	0.664362	6.29228e-06
P51553	IDH3G	0.590674	0.034938	0.853204	3.62866e-06
P51659	HSD17B4	0.61881	0.0279732	0.915498	1.28376e-07
P55061	TMBIM6	0.744379	0.0365772	1.71768	4.68904e-08
P56381	ATP5F1E	1.36926	0.0202572	2.2733	1.82317e-05
P57088	TMEM33	0.885549	0.015814	1.2272	9.65258e-08
P60673	PFN3	0.831958	0.0180571	1.35141	3.86829e-06
P62316	SNRPD2	0.615527	0.015814	0.661192	2.63317e-06
P62318	SNRPD3	0.777217	0.00132624	1.30599	4.56535e-08
Q00535	CDK5	0.60559	0.0219163	1.05086	4.03854e-08
Q07654	TFF3	3.09974	0.00532768	4.77188	3.84449e-09
Q12864	CDH17	2.12369	0.0367961	1.41968	0.00353406
Q14004	CDK13	0.642726	0.00112015	0.715519	1.57691e-06
Q14534	SQLE	0.610433	0.0422809	0.760404	3.26347e-07
Q14566	MCM6	0.683678	0.00421337	1.00558	1.35412e-08
Q14573	ITPR3	0.779812	0.049831	1.28599	1.1343e-10
Q15758	SLC1A5	1.4042	0.00415661	1.72987	5.04546e-08
Q16222	UAP1	0.691907	0.0407601	0.929641	2.96147e-06
Q2M2I3	FAM83E	1.37094	0.0409634	2.31152	1.56394e-08
Q4G148	GXYLT1	0.657469	0.0146654	1.07008	3.5245e-07
Q5VW32	BROX	0.621754	0.0479152	0.840497	2.51923e-09
Q6NTF9	RHBDD2	1.10253	0.0279732	1.5348	2.60201e-06
Q6P1Q9	METTL2B	1.06537	0.0235123	1.25268	8.72877e-06
Q6P2C8	MED27	0.787138	0.0281425	0.716209	0.00477101
Q6PIU2	NCEH1	0.654581	0.0100038	0.746867	5.44157e-07
Q7Z3C6	ATG9A	1.07688	0.00776258	2.0197	9.6927e-09
Q8IUH4	ZDHHC13	1.20935	0.00415661	1.50091	4.9134e-08
Q8IXB1	DNAJC10	0.937724	0.0490144	1.41893	1.21071e-07
Q8N807	PDILT	1.53802	0.0458556	1.59502	0.00540338
Q8TBQ9	TMEM167A	0.640867	0.049831	0.813912	9.992e-05
Q96BQ1	FAM3D	2.23069	0.0180571	2.31934	0.000441115
Q96FQ6	S100A16	0.951177	0.0361067	2.29566	7.22453e-11
Q96K37	SLC35E1	0.708365	0.0332287	0.790819	0.000127754
Q99685	MGLL	0.709285	0.0407601	1.75459	1.08023e-10
Q9BRS2	RIOK1	0.917638	0.00532768	0.742683	0.000117279
Q9BUN8	DERL1	0.724143	0.0293698	0.896349	1.17552e-05
Q9BVN2	RUSC1	0.951641	0.0311426	1.13891	0.00129407
Q9H5V8	CDCP1	1.01848	0.0025436	1.11097	3.83733e-07
Q9NP77	SSU72	0.61635	0.00776258	0.750198	6.18235e-07
Q9NY61	AATF	0.928468	0.0180571	0.834588	0.000379448
Q9P2D0	IBTK	0.791445	0.0294418	0.709989	0.00907318
Q9Y223	GNE	0.835263	0.0123351	0.808074	3.60108e-05
Q9Y2A9	B3GNT3	1.30021	0.0179231	1.76759	2.40764e-07
Q9Y4H2	IRS2	1.24911	0.00301984	1.63015	9.27838e-10
Q9Y6D0	SELENOK	0.643118	0.0307252	0.613849	0.0185837
Q9Y6R7	FCGBP	3.18875	0.0330682	4.56005	4.12937e-09
Q9Y6Y0	IVNS1ABP	0.904298	0.0472489	1.2597	2.83731e-08
A6NCE7	MAP1LC3B2	-1.01921	0.0387061	-0.708038	0.012281
O43298	ZBTB43	-1.73385	0.021476	-2.23843	2.19444e-05
O60704	TPST2	-0.855647	0.0361067	-2.9395	8.0153e-11
O75936	BBOX1	-1.08484	0.0332287	-1.53461	1.40069e-05
O94875	SORBS2	-0.641206	0.0237338	-1.06146	9.65423e-08
P00326	ADH1C	-1.39085	0.0422809	-1.62003	3.48524e-05
P00995	SPINK1	-1.61911	0.00584362	-2.99568	2.93392e-09
P01834	IGKC	-2.43442	0.0332287	-3.68694	1.43186e-07
P04054	PLA2G1B	-2.36625	0.034938	-5.64824	6.88986e-10
P04118	CLPS	-2.06998	0.00415661	-4.88745	1.02062e-10
P04746	AMY2A	-2.78209	0.00415661	-5.40764	7.22453e-11
P07477	PRSS1	-1.53946	0.00301984	-3.67086	1.01319e-10
P07478	PRSS2	-1.19775	0.0422809	-3.31464	3.40762e-10
P08217	CELA2A	-1.76371	0.00564049	-3.79453	9.09704e-11
P08861	CELA3B	-1.7601	0.00415661	-3.6123	8.22798e-11
P09093	CELA3A	-1.01508	0.0337602	-2.47299	5.80186e-09
P15085	CPA1	-1.91915	0.00532768	-3.85666	9.09704e-11
P15086	CPB1	-2.33037	0.00879385	-4.19172	1.01319e-10
P16233	PNLIP	-1.99614	0.00428204	-4.20839	8.22798e-11
P19835	CEL	-1.70377	0.00381457	-3.66764	1.1343e-10
P19961	AMY2B	-1.96151	0.00301984	-4.59851	9.09704e-11
P35030	PRSS3	-1.61119	0.015814	-3.60408	6.59888e-11
P40313	CTRL	-1.38515	0.0473587	-3.83598	6.51502e-10
P46952	HAAO	-0.811109	0.025433	-1.27772	1.05686e-06
P48052	CPA2	-2.08529	0.00301984	-4.0938	3.84371e-11
P50440	GATM	-1.44988	0.0025436	-4.00127	1.1343e-10
P54315	PNLIPRP1	-1.21355	0.0332287	-3.67322	7.22453e-11
P54317	PNLIPRP2	-1.40648	0.0349103	-3.2724	0.000261884
P55259	GP2	-1.08742	0.049831	-2.61398	2.91933e-10
P62070	RRAS2	-0.655414	0.00502783	-0.753298	6.85786e-06
P80404	ABAT	-1.0392	0.0294418	-3.32949	5.22713e-10
Q04828	AKR1C1	-1.35685	0.039517	-0.734845	0.0351066
Q0VAF6	SYCN	-2.10537	0.0361193	-4.79299	1.01917e-09
Q15493	RGN	-0.92563	0.0162124	-2.27316	1.38127e-10
Q4KWH8	PLCH1	-0.638655	0.0438983	-0.722066	0.0293797
Q6GPI1	CTRB2	-1.67247	0.0042043	-3.16673	7.22453e-11
Q8N371	KDM8	-0.70133	0.0199575	-1.29308	4.80726e-05
Q8N3V7	SYNPO	-0.913269	0.0227213	-0.832104	0.00125314
Q8NHM4	PRSS3P2	-1.97146	0.0128403	-3.99008	1.3289e-10
Q8TE82	SH3TC1	-1.11771	0.0196104	-0.946831	0.0423135
Q96S06	LMF1	-0.79752	0.0146356	-1.91904	1.08897e-10
Q99895	CTRC	-1.14255	0.0214842	-2.92912	1.4051e-10
Q9BZQ8	FAM129A	-0.749232	0.0356406	-1.32899	2.96147e-06
Q9NRF9	POLE3	-1.0577	0.0284494	-0.722656	0.00582513
Q9P0P0	RNF181	-1.39025	0.00833311	-2.75733	2.66466e-10
Q9UI36	DACH1	-1.9498	0.0393101	-3.18543	1.01764e-06
A0A024RBG1	NUDT4B	0.0115751	0.716494	-0.405533	0.0231494
A0A075B6H9	IGLV4-69	-0.279507	0.659606	-0.100354	0.867182
A0A075B6I0	IGLV8-61	-0.957584	0.0832166	-0.108003	0.449007
A0A075B6I4	IGLV10-54	0.0653808	0.916296	-0.0807444	0.917773
A0A075B6I9	IGLV7-46	-0.380322	0.655282	-0.194842	0.835021
A0A075B6J1	IGLV5-37	0.221716	0.920466	0.368318	0.0617771
A0A075B6J9	IGLV2-18	-0.416703	0.707436	0.0367943	0.108898
A0A075B6K4	IGLV3-10	-0.123406	0.674804	0.479832	0.114591
A0A075B6K5	IGLV3-9	-0.285914	0.301972	0.440927	0.160129
A0A075B6P5	IGKV2-28	-0.613631	0.289152	0.165497	0.43063
A0A075B6Q5	IGHV3-64	-0.433853	0.603236	0.29796	0.365726
A0A075B6R2	IGHV4-4	-0.0369625	0.719405	0.239329	0.159152
A0A075B6S2	IGKV2D-29	-0.679738	0.494985	-0.242142	0.486473
A0A075B6S4	IGKV1D-17	-0.416522	0.443221	-0.0711265	0.650961
A0A075B6S5	IGKV1-27	-0.285613	0.677628	0.5698	0.00467355
A0A075B6S6	IGKV2D-30	-0.0993994	0.779756	-0.101016	0.502215
A0A087WSX0	IGLV5-45	-0.640132	0.611746	0.253345	0.814255
A0A087WSY4	IGHV4-30-2	-1.02754	0.327315	-0.674586	0.188605
A0A087WSY6	IGKV3D-15	-0.147503	0.377962	0.407739	0.101423
A0A087WSZ0	IGKV1D-8	-0.224047	0.96349	-0.39796	0.872286
A0A087WW87	IGKV2-40	-0.41894	0.281783	0.478428	0.566462
A0A0A0MRZ7	IGKV2D-26	0.705731	0.232622	0.429153	0.182841
A0A0A0MS14	IGHV1-45	-0.340046	0.443221	0.360104	0.793302
A0A0A0MT36	IGKV6D-21	0.0687865	0.819393	0.391779	0.591893
A0A0A0MT89	IGKJ1	0.217493	0.997495	0.223941	0.915176
A0A0B4J1U3	IGLV1-36	-1.06724	0.0903029	-0.44259	0.224884
A0A0B4J1U7	IGHV6-1	-0.0849609	0.794822	-0.35945	0.452343
A0A0B4J1V0	IGHV3-15	-0.175583	0.677628	0.510318	0.0556542
A0A0B4J1V1	IGHV3-21	-0.363925	0.671767	0.15231	0.486615
A0A0B4J1V2	IGHV2-26	-0.222869	0.522621	-0.1128	0.740556
A0A0B4J1X5	IGHV3-74	-0.0758591	0.702344	0.249709	0.696506
A0A0B4J1X8	IGHV3-43	-0.431523	0.956209	0.968904	0.0781581
A0A0B4J1Y9	IGHV3-72	-0.0454018	0.975487	0.440684	0.167429
A0A0B4J2A2	PPIAL4C	-0.260601	0.536276	-0.335995	0.0619909
A0A0B4J2D5	GATD3B	-0.393168	0.144206	-0.331191	0.0603204
A0A0B4J2D9	IGKV1D-13	0.144901	0.938505	0.955187	0.0678144
A0A0B4J2F0	PIGBOS1	0.103609	0.986343	-0.210302	0.414976
A0A0C4DH24	IGKV6-21	0.175106	0.949031	0.919195	0.4502
A0A0C4DH29	IGHV1-3	-0.548798	0.284573	-0.754989	0.323725
A0A0C4DH31	IGHV1-18	-0.602947	0.269377	0.0748697	0.621908
A0A0C4DH32	IGHV3-20	0.314717	0.815534	0.391281	0.838899
A0A0C4DH33	IGHV1-24	-0.704401	0.163621	-0.298913	0.382468
A0A0C4DH34	IGHV4-28	0.123522	0.945232	0.685797	0.0700025
A0A0C4DH38	IGHV5-51	-0.424931	0.478142	0.425568	0.026345
A0A0C4DH39	IGHV1-58	0.292071	0.451774	0.560733	0.315907
A0A0C4DH42	IGHV3-66	-0.262568	0.536819	0.636892	0.0843912
A0A0C4DH43	IGHV2-70D	-0.442385	0.407784	-0.495043	0.0868053
A0A0C4DH67	IGKV1-8	-0.122678	0.912932	0.600309	0.39939
A0A0C4DH68	IGKV2-24	-0.0835995	0.830613	0.320767	0.206786
A0A0C4DH69	IGKV1-9	-0.593975	0.253544	0.0819393	0.80783
A0A0C4DH72	IGKV1-6	-0.47258	0.352252	0.464769	0.121005
A0A0J9YX35	IGHV3-64D	-0.249049	0.80294	0.192424	0.637714
A0A0J9YXX1	IGHV5-10-1	-0.507971	0.66608	-0.272709	0.710844
A0A0U1RRE5	NBDY	0.182087	0.796454	0.711714	0.645107
A0A1B0GVZ9	TMEM269	-0.226969	0.432086	-0.279113	0.238559
A0AV02	SLC12A8	0.582272	0.438341	0.352976	0.28372
A0AV96	RBM47	0.476007	0.383371	0.366331	0.0842464
A0AVF1	TTC26	-0.45865	0.201511	-0.173488	0.390861
A0AVT1	UBA6	0.179029	0.157428	0.325075	3.48524e-05
A0FGR8	ESYT2	0.396978	0.0490144	0.509824	2.64488e-05
A0JNW5	UHRF1BP1L	-0.200527	0.329879	-0.453805	0.14139
A0M8Q6	IGLC7	0.825605	0.39318	0.769695	0.298464
A0MZ66	SHTN1	0.211839	0.269377	0.355554	0.0255551
A0PJW6	TMEM223	0.0639432	0.583781	0.330644	0.00790186
A0PJZ3	GXYLT2	0.0110873	0.761027	0.6722	0.258354
A0PK00	TMEM120B	0.0619636	0.823137	-0.0752224	0.787705
A1A4S6	ARHGAP10	-0.268034	0.332055	-0.131967	0.636896
A1IGU5	ARHGEF37	0.0888177	0.874529	0.343117	0.0298459
A1KXE4	FAM168B	0.147141	0.539683	0.552646	0.00648463
A1L0T0	ILVBL	0.215172	0.257524	0.205192	0.0205419
A1L157	TSPAN11	-0.0964253	0.921126	-0.957495	0.374403
A1L390	PLEKHG3	0.312992	0.0422809	0.252055	0.00790186
A1X283	SH3PXD2B	0.105759	0.863854	0.305471	0.0127476
A1Z1Q3	MACROD2	-0.0447973	0.72968	0.0431182	0.798476
A2A3N6	PIPSL	-0.0272961	0.924013	0.304285	0.00581887
A2RRP1	NBAS	0.0426208	0.346681	0.0817403	0.456644
A2RTX5	TARSL2	-0.11631	0.785735	-0.339658	0.101423
A2RUB1	MEIOC	-0.0886866	0.844236	-0.120128	0.748574
A2RUC4	TYW5	0.188984	0.676772	0.0644953	0.336369
A2RUS2	DENND3	-0.00022927	0.959445	-0.750892	0.564228
A3KMH1	VWA8	-0.0177132	0.858022	-0.26741	0.567212
A3KN83	SBNO1	0.286379	0.0351962	0.343235	0.00305984
A4D126	ISPD	-0.188679	0.519056	-0.0284532	0.798588
A4D161	FAM221A	0.319636	0.388401	0.195735	0.575808
A4D1E9	GTPBP10	0.29204	0.191149	0.0162171	0.369621
A4D1P6	WDR91	-0.238917	0.352252	-0.19707	0.0683847
A4D1S5	RAB19	0.131399	0.725415	-0.0638826	0.372274
A4D1U4	LCHN	0.120389	0.819393	0.387505	0.199307
A4D2B0	MBLAC1	0.191729	0.874529	0.333448	0.116872
A4FU01	MTMR11	-0.230107	0.677628	-0.372883	0.834516
A5A3E0	POTEF	-0.269987	0.986181	-0.131824	0.927367
A5D8V6	VPS37C	0.251513	0.285352	0.414974	0.000314778
A5PLL7	TMEM189	0.620661	0.325575	0.647609	0.388926
A5PLN9	TRAPPC13	-0.130286	0.827171	-0.0644115	0.568176
A5YKK6	CNOT1	0.246979	0.0243612	0.425096	8.54457e-06
A5YM72	CARNS1	-0.00662651	0.924339	1.50933	0.0622703
A6NC05	C5orf63	-0.0841642	0.660217	0.809896	0.29413
A6NC98	CCDC88B	0.0602803	0.989826	-0.513291	0.0322522
A6ND36	FAM83G	-0.19067	0.654343	0.324454	0.0463323
A6NDB9	PALM3	-0.553866	0.102885	-0.457095	0.159489
A6NDG6	PGP	0.21263	0.111157	0.347658	0.000124232
A6NDU8	C5orf51	0.347589	0.0832233	0.513227	1.87665e-06
A6NED2	RCCD1	-0.164038	0.552798	-0.28012	0.649728
A6NFI3	ZNF316	0.43552	0.528845	0.118141	0.161673
A6NFQ2	TCAF2	0.314776	0.364053	-0.100791	0.629977
A6NHC0	CAPN8	-0.00437249	0.806358	-0.437477	0.357256
A6NHL2	TUBAL3	-0.152164	0.888395	0.286068	0.0530856
A6NHQ2	FBLL1	0.117152	0.860463	0.22232	0.703908
A6NHR9	SMCHD1	0.319006	0.00610349	0.321891	2.24957e-08
A6NHT5	HMX3	-0.30719	0.968915	0.737868	0.0882698
A6NHX0	CASTOR2	0.0764766	0.805291	0.195289	0.168281
A6NI28	ARHGAP42	-0.472798	0.124166	-0.0849477	0.842998
A6NI72	NCF1B	0.0849862	0.871738	0.364984	0.371277
A6NIH7	UNC119B	0.146411	0.755088	0.293988	0.169764
A6NIR3	AGAP5	0.235563	0.802448	0.31064	0.149445
A6NJ78	METTL15	-0.079412	0.937072	0.143371	0.286068
A6NMX2	EIF4E1B	-0.194153	0.814415	-0.533342	0.675191
A7E2V4	ZSWIM8	-0.155954	0.466824	0.581183	7.61525e-05
A7KAX9	ARHGAP32	0.2089	0.202113	0.363496	0.000360833
A8CG34	POM121C	-0.106046	0.477524	-0.0338751	0.996024
A8K2U0	A2ML1	-0.594743	0.384776	0.0595144	0.525539
A8MPS7	YDJC	-0.28866	0.203424	-0.397557	0.0327295
A8MW92	PHF20L1	0.576602	0.241786	0.0560429	0.949686
A8MXY4	ZNF99	-0.446015	0.805291	0.378269	0.0855176
A9UHW6	MIF4GD	-0.129305	0.70905	-0.114177	0.659666
B0I1T2	MYO1G	-0.0521242	0.660217	0.143642	0.581418
B2RUZ4	SMIM1	-0.366075	0.83628	-0.553199	0.249553
B7ZAQ6	GPR89A	0.325643	0.157428	-0.173927	0.984404
B7ZBB8	PPP1R3G	-0.40466	0.536327	-0.489838	0.42365
C9J7I0	UMAD1	0.202915	0.824584	0.394303	0.269988
C9JLW8	MCRIP1	-0.0408893	0.796452	-0.0733762	0.829654
E7EU14	PPP5D1	0.505289	0.43866	0.28707	0.397924
E9PAV3	NACA	0.119804	0.172814	0.0746386	0.0671911
E9PRG8	C11orf98	0.246608	0.522621	0.238802	0.509282
H7BZ55	CROCC2	-0.314119	0.506653	-0.552465	0.204535
L0R6Q1	SLC35A4	0.283535	0.365917	0.339534	0.0322457
L0R8F8	MIEF1	0.160511	0.665812	0.331798	0.388935
O00139	KIF2A	0.248866	0.0337602	0.344114	0.00310714
O00142	TK2	0.100747	0.905971	0.190617	0.0236238
O00148	DDX39A	0.499317	0.314682	0.563629	0.00996414
O00151	PDLIM1	0.0641773	0.501291	0.377316	0.00101464
O00159	MYO1C	-0.0767033	0.748104	0.0571045	0.371672
O00160	MYO1F	0.112528	0.824584	0.365064	0.50808
O00161	SNAP23	0.147747	0.186175	0.570905	2.34328e-07
O00165	HAX1	0.136682	0.581631	-0.1939	0.0110181
O00168	FXYD1	0.0623434	0.995111	-0.404135	0.792789
O00178	GTPBP1	-0.185245	0.529803	-0.18624	0.456644
O00186	STXBP3	0.152656	0.352252	0.266312	0.00934831
O00187	MASP2	-0.527044	0.124862	-0.349433	0.0215219
O00192	ARVCF	-0.644326	0.2231	-0.569793	0.00294686
O00193	SMAP	0.48187	0.301075	-0.0628186	0.606299
O00203	AP3B1	0.357501	0.135103	0.36198	0.00530791
O00214	LGALS8	0.0959671	0.501291	0.0776361	0.0611557
O00217	NDUFS8	-0.0375092	0.671767	0.149159	0.224884
O00221	NFKBIE	0.116765	0.954152	0.0409453	0.873332
O00231	PSMD11	0.278574	0.0293698	0.327321	0.000117624
O00232	PSMD12	0.129778	0.202113	0.165381	0.0288959
O00233	PSMD9	-0.0760477	0.241206	0.083935	0.982337
O00244	ATOX1	-0.0816033	0.466824	0.304408	0.246861
O00255	MEN1	0.077098	0.61296	-0.00323051	0.996024
O00257	CBX4	-0.204306	0.858022	0.321386	0.15365
O00264	PGRMC1	-0.198961	0.443221	-0.335642	0.073906
O00267	SUPT5H	0.293172	0.0361067	0.412614	4.44413e-06
O00268	TAF4	0.125529	0.444224	0.0200348	0.970822
O00273	DFFA	0.125638	0.192456	0.226719	0.00344405
O00291	HIP1	-0.0691294	0.647757	0.458325	0.0287686
O00303	EIF3F	0.0237639	0.986343	-0.268165	0.00244007
O00308	WWP2	0.526744	0.0861482	0.490681	0.0301083
O00329	PIK3CD	0.0252628	0.978234	0.34334	0.606052
O00330	PDHX	-0.191258	0.388203	-0.14901	0.247876
O00339	MATN2	-0.102703	0.654343	0.399103	0.119606
O00399	DCTN6	0.134517	0.561272	0.131615	0.294056
O00400	SLC33A1	0.10813	0.489858	-0.294696	0.107585
O00401	WASL	-0.119789	0.610576	-0.0624409	0.459521
O00410	IPO5	0.326623	0.0365772	0.508785	1.95286e-06
O00418	EEF2K	-0.20994	0.346794	0.199253	0.0719686
O00422	SAP18	0.240906	0.176347	0.169969	0.0881043
O00423	EML1	-0.0829247	0.377962	-0.0548904	0.656739
O00425	IGF2BP3	0.683091	0.229849	0.268218	0.936454
O00429	DNM1L	0.231263	0.2231	0.436354	1.95331e-05
O00442	RTCA	-0.0343245	0.835252	0.246326	0.0307522
O00443	PIK3C2A	0.340017	0.00663286	0.410245	0.000109479
O00459	PIK3R2	0.218993	0.603236	0.248906	0.233829
O00462	MANBA	0.265439	0.12579	0.376099	0.000526011
O00463	TRAF5	-0.13117	0.995582	0.0704556	0.931738
O00468	AGRN	-0.153675	0.49544	-0.374265	0.04182
O00471	EXOC5	0.0708324	0.352252	0.0839436	0.0138661
O00478	BTN3A3	0.00908962	0.912932	0.511357	0.000739869
O00479	HMGN4	0.0301131	0.951736	-0.458181	0.187884
O00483	NDUFA4	0.193912	0.383371	-0.104806	0.450651
O00487	PSMD14	0.334308	0.0651358	0.314493	0.000143189
O00499	BIN1	-0.249145	0.142175	-0.154902	0.0821939
O00506	STK25	0.351466	0.0402201	0.535489	6.92887e-07
O00515	LAD1	-0.289442	0.880384	0.444569	0.00966943
O00522	KRIT1	-0.233906	0.669914	0.0155786	0.855797
O00534	VWA5A	0.135726	0.840807	0.32628	0.027184
O00541	PES1	0.225494	0.109051	0.0275514	0.841992
O00559	EBAG9	-0.14932	0.924013	-0.103634	0.936872
O00560	SDCBP	0.0031702	0.603236	0.271282	0.000226678
O00562	PITPNM1	-0.198101	0.356771	-0.00836771	0.923334
O00566	MPHOSPH10	0.143462	0.730419	0.103234	0.589303
O00567	NOP56	0.242174	0.0861482	0.0699608	0.631162
O00571	DDX3X	0.240346	0.0400014	0.200077	0.0211873
O00585	CCL21	-0.0272323	0.945232	0.275814	0.581686
O00592	PODXL	-0.187399	0.791149	-0.355518	0.217948
O00602	FCN1	0.0876746	0.988263	0.0554547	0.833575
O00622	CYR61	0.332354	0.603236	-0.0213327	0.981971
O00628	PEX7	-0.17644	0.975487	-0.239615	0.250987
O00629	KPNA4	0.0602777	0.801813	0.131656	0.149281
O00712	NFIB	-0.18272	0.610576	-0.101024	0.936093
O00743	PPP6C	0.368355	0.0415016	0.403652	0.000533629
O00748	CES2	-0.285272	0.603236	0.381145	0.0218612
O00750	PIK3C2B	0.00319382	0.862992	0.0967178	0.638245
O00754	MAN2B1	0.197158	0.393098	0.406655	4.89079e-05
O00757	FBP2	-0.00431402	0.92745	-0.0609045	0.585492
O00763	ACACB	0.0562578	0.959445	0.162171	0.054243
O00764	PDXK	0.0557244	0.688842	0.0847889	0.549503
O14497	ARID1A	0.179062	0.0774572	0.296423	6.50341e-05
O14498	ISLR	-0.540289	0.278313	0.357944	0.574036
O14503	BHLHE40	0.0451876	0.895132	-0.267028	0.937976
O14519	CDK2AP1	0.287252	0.268395	0.118254	0.453714
O14521	SDHD	-0.112367	1	-0.182956	0.225557
O14524	NEMP1	0.0561179	0.734208	0.316377	0.433522
O14545	TRAFD1	0.293096	0.212223	0.335237	0.0927729
O14548	COX7A2L	0.0556245	0.695281	0.307375	0.0281781
O14562	UBFD1	-0.0621681	0.367339	-0.174723	0.104854
O14569	CYB561D2	0.443663	0.382279	0.569248	0.00243429
O14576	DYNC1I1	0.624754	0.290085	0.514605	0.333483
O14579	COPE	0.0486711	0.748104	0.00612438	0.897119
O14593	RFXANK	0.39076	0.272956	0.228015	0.211463
O14602	EIF1AY	0.00248686	0.981177	0.292793	0.930078
O14613	CDC42EP2	-0.0690564	0.329373	-0.0431158	0.333858
O14617	AP3D1	0.261094	0.11567	0.141985	0.0232504
O14618	CCS	-0.326175	0.0651358	-0.388267	0.00614632
O14639	ABLIM1	-0.145579	0.92745	0.390423	7.39793e-05
O14640	DVL1	-0.0157849	0.921126	-0.0922722	0.239295
O14641	DVL2	-0.291552	0.43866	-0.178077	0.548354
O14647	CHD2	0.0348521	0.868757	0.184607	0.116377
O14653	GOSR2	0.0476493	0.830613	0.127095	0.369205
O14656	TOR1A	0.0784713	0.383371	-0.0664548	0.996024
O14657	TOR1B	0.395129	0.01573	0.321117	0.000286752
O14672	ADAM10	0.232992	0.728914	0.487315	6.09803e-07
O14678	ABCD4	0.0657405	0.92745	0.280514	0.0485278
O14681	EI24	0.0665458	0.534196	0.025775	0.664479
O14683	TP53I11	0.0360576	0.859089	-0.3913	0.0290967
O14684	PTGES	0.159246	0.627382	-0.367092	0.788433
O14686	KMT2D	-0.145622	0.569867	-0.135541	0.54974
O14715	RGPD8	0.295363	0.0567969	0.327894	0.000537945
O14727	APAF1	0.165217	0.226804	0.364402	2.83337e-05
O14733	MAP2K7	0.108843	0.390751	0.202825	0.0211314
O14734	ACOT8	0.496501	0.12579	0.370239	0.0139292
O14735	CDIPT	-0.0381106	0.919325	-0.154514	0.794414
O14737	PDCD5	-0.0437536	0.971353	-0.129586	0.967832
O14744	PRMT5	0.263818	0.0203444	0.325305	0.000102048
O14745	SLC9A3R1	-0.227245	0.352252	-0.303849	0.157651
O14772	FPGT	0.0449784	0.779756	0.170723	0.0491119
O14773	TPP1	0.298174	0.124862	0.497305	0.000107371
O14776	TCERG1	0.250863	0.0121612	0.163162	0.00280203
O14786	NRP1	-0.247952	0.603236	0.213784	0.413669
O14787	TNPO2	0.254546	0.0387061	0.49315	5.15663e-05
O14791	APOL1	0.28704	0.796454	0.523768	0.0665057
O14795	UNC13B	0.130068	0.37315	-0.0259197	0.833117
O14802	POLR3A	0.00274673	0.38413	0.291999	0.00560475
O14807	MRAS	-0.27703	0.170793	-0.114569	0.279557
O14815	CAPN9	-0.290227	0.460763	0.855941	0.115175
O14818	PSMA7	0.00689923	0.40944	-0.515806	6.16022e-05
O14827	RASGRF2	0.00465309	0.992294	0.581923	0.121775
O14841	OPLAH	-0.0188391	0.924013	-0.0129934	0.66392
O14867	BACH1	-0.137648	0.531321	-0.275221	0.0127625
O14874	BCKDK	0.188801	0.670757	-0.325981	0.0215625
O14879	IFIT3	-0.144534	0.568149	-0.0352851	0.961644
O14893	GEMIN2	0.221703	0.835252	0.262838	0.914364
O14907	TAX1BP3	-0.141073	0.489858	0.388036	0.0143486
O14920	IKBKB	-0.131341	0.522621	0.0682642	0.167557
O14925	TIMM23	0.261342	0.635145	0.147777	0.229257
O14929	HAT1	0.385151	0.0689468	0.553452	4.2358e-05
O14933	UBE2L6	0.198801	0.919325	0.225846	0.302183
O14936	CASK	0.107524	0.708529	0.14052	0.0874302
O14939	PLD2	0.162646	0.211384	0.393946	0.000128077
O14950	MYL12B	-0.196557	0.755088	0.0592026	0.582512
O14957	UQCR11	0.914621	0.195365	0.594886	0.313095
O14964	HGS	0.0906918	0.522621	0.0565326	0.227233
O14967	CLGN	-0.0729073	0.490969	-0.190304	0.145839
O14972	DSCR3	0.0901582	0.824584	0.0391972	0.956698
O14974	PPP1R12A	-0.115276	0.683763	0.161277	0.194448
O14975	SLC27A2	0.459705	0.0605654	0.143928	0.336687
O14976	GAK	0.204264	0.139617	0.351808	5.58763e-05
O14979	HNRNPDL	0.291122	0.26084	0.141218	0.0489736
O14981	BTAF1	0.409031	0.0180571	0.583603	8.38689e-07
O14983	ATP2A1	0.0819617	0.427529	0.100864	0.0769074
O15013	ARHGEF10	0.295192	0.127052	0.350876	0.00090057
O15014	ZNF609	0.237437	0.118328	0.110009	0.0795391
O15018	PDZD2	0.162371	0.970709	0.0905209	0.967114
O15020	SPTBN2	0.00928178	0.965204	-0.312194	0.0132022
O15021	MAST4	-0.17664	0.78712	-0.173291	0.32085
O15027	SEC16A	0.0923225	0.40944	0.198555	0.269105
O15031	PLXNB2	0.0336766	0.858022	0.422862	3.66935e-05
O15033	AREL1	0.162793	1	0.365872	0.702108
O15037	KHNYN	-0.121557	0.882509	0.146012	0.15854
O15040	TECPR2	-0.032665	0.761027	-0.0352963	0.693367
O15042	U2SURP	0.137111	0.0774572	0.108001	0.0257823
O15047	SETD1A	-0.09007	0.57703	0.01027	0.948422
O15050	TRANK1	-0.142492	0.995407	0.162481	0.775864
O15056	SYNJ2	0.225725	0.568149	0.318055	0.0121888
O15066	KIF3B	-0.0225263	0.876913	-0.247305	0.0208578
O15067	PFAS	0.172837	0.0947899	0.241584	0.000143189
O15068	MCF2L	0.0890267	0.489858	-0.174149	0.51896
O15075	DCLK1	0.330661	0.761027	0.339377	0.215454
O15084	ANKRD28	0.146248	0.584739	-0.0219559	0.599741
O15085	ARHGEF11	0.212345	0.0422809	0.27843	0.00122758
O15091	KIAA0391	0.164082	0.444224	0.109322	0.339507
O15111	CHUK	0.0617467	0.720655	0.211139	0.004106
O15116	LSM1	0.102965	0.820861	0.2026	0.0215037
O15117	FYB1	0.148135	0.810885	0.45638	0.2324
O15118	NPC1	0.00541108	0.975487	0.137113	0.252368
O15120	AGPAT2	0.197304	0.605915	0.00194011	0.804645
O15121	DEGS1	-0.124896	0.647757	-0.018826	0.532745
O15127	SCAMP2	0.319258	0.118712	0.219935	0.0153475
O15160	POLR1C	0.0700074	0.70823	0.0855475	0.254731
O15162	PLSCR1	0.0902328	0.510819	0.541376	5.99958e-05
O15164	TRIM24	0.34354	0.130955	0.213004	0.028152
O15173	PGRMC2	-0.030594	0.654343	-0.328691	0.0317059
O15182	CETN3	0.154523	0.840807	0.0521554	0.790596
O15194	CTDSPL	-0.553032	0.0393101	-0.375571	0.00160865
O15204	ADAMDEC1	0.533681	0.88816	0.071248	0.607759
O15211	RGL2	0.0149241	0.995407	0.109444	0.556823
O15213	WDR46	-0.129535	0.573167	-0.0636099	0.954012
O15217	GSTA4	-0.0940886	0.965997	-0.253601	0.515687
O15231	ZNF185	-0.139945	0.232363	0.20731	0.203352
O15235	MRPS12	0.0574736	0.858022	0.328016	0.0826881
O15239	NDUFA1	-0.247449	0.375212	-0.459327	0.0741068
O15240	VGF	0.368153	0.68461	0.915356	0.116824
O15247	CLIC2	-0.387113	0.404576	-0.479981	0.105261
O15254	ACOX3	0.0161499	0.843431	0.217671	0.0251794
O15258	RER1	0.33395	0.0969749	0.473115	0.000618234
O15260	SURF4	0.0988887	0.346681	0.301738	0.0400515
O15264	MAPK13	0.0453356	0.949198	0.00403691	0.866763
O15269	SPTLC1	0.279659	0.025433	0.495564	2.71555e-09
O15294	OGT	-0.0441997	0.734208	0.103474	0.0232504
O15296	ALOX15B	0.2028	0.813688	-0.239183	0.996024
O15305	PMM2	0.272744	0.92745	-0.163344	0.447209
O15321	TM9SF1	0.380124	0.511753	-0.094915	0.617521
O15344	MID1	-0.399387	0.269377	-0.227095	0.274518
O15355	PPM1G	0.177759	0.10153	0.218774	0.00244535
O15357	INPPL1	0.0728783	0.728914	-0.00196957	0.822085
O15371	EIF3D	0.0494935	0.603236	-0.0680933	0.818649
O15372	EIF3H	-0.000991819	0.868757	-0.108149	0.257395
O15379	HDAC3	0.406203	0.144206	0.26204	0.00937272
O15381	NVL	0.217376	0.501291	0.0837746	0.910454
O15389	SIGLEC5	0.228154	1	0.686956	0.0799441
O15394	NCAM2	0.057454	0.626297	0.1616	0.322625
O15397	IPO8	0.0597438	0.426878	0.210476	0.0183955
O15405	TOX3	0.568892	0.0353673	0.395843	0.0354923
O15431	SLC31A1	0.517113	0.912932	0.166809	0.822085
O15439	ABCC4	-0.0453477	0.779756	-0.375747	0.0097853
O15446	CD3EAP	0.317117	0.562839	0.0238116	0.613435
O15455	TLR3	-0.0611158	0.388203	-0.312549	0.0179104
O15460	P4HA2	0.54906	0.196998	0.408362	0.000549481
O15484	CAPN5	-0.107303	0.885986	0.389682	0.00235962
O15488	GYG2	0.490116	0.388401	0.462081	0.643996
O15498	YKT6	-0.17067	0.819393	-0.102902	0.680477
O15504	NUPL2	0.0987182	0.489858	0.264893	0.0540545
O15514	POLR2D	0.0284695	0.954524	0.0885248	0.638245
O15519	CFLAR	-0.143347	0.858022	-0.135663	0.967832
O15523	DDX3Y	0.142759	0.708639	-0.151731	0.374843
O15525	MAFG	-0.347524	0.443221	-0.355651	0.046169
O15530	PDPK1	0.146879	0.155587	0.381082	0.000470784
O15541	RNF113A	0.0135952	0.901011	0.0623639	0.758058
O15550	KDM6A	0.0488853	0.975487	0.0341497	0.57179
O15551	CLDN3	0.048699	0.77769	-0.175122	0.629124
O15554	KCNN4	-0.108416	1	0.422451	0.375659
O43143	DHX15	0.546149	0.00776258	0.487841	6.16551e-06
O43148	RNMT	0.016621	0.92745	0.0436005	0.509454
O43149	ZZEF1	0.0865395	0.461939	0.134891	0.0232504
O43155	FLRT2	-0.22654	0.2231	-0.379337	0.0276272
O43156	TTI1	-0.23633	0.730141	0.222675	0.525539
O43157	PLXNB1	0.0741668	0.439342	0.0224482	0.776283
O43159	RRP8	0.250338	0.246682	0.208978	0.127494
O43164	PJA2	-0.139822	0.774916	-0.355265	0.19447
O43166	SIPA1L1	0.000247975	0.980143	0.0897158	0.0913322
O43169	CYB5B	0.172719	0.708529	0.201674	0.660116
O43172	PRPF4	0.417113	0.0294418	0.421194	0.000123236
O43181	NDUFS4	-0.370577	0.26084	-0.219259	0.374843
O43182	ARHGAP6	-0.0645409	0.540824	0.0359292	0.896168
O43189	PHF1	-0.0359807	0.984398	-0.187217	0.10239
O43194	GPR39	-0.526529	0.603236	-0.615871	0.781537
O43236	SEPT4	-0.49283	0.277767	-0.151699	0.891891
O43237	DYNC1LI2	0.231502	0.226804	0.422599	0.00274441
O43240	KLK10	-0.203949	0.919325	-0.618162	0.658869
O43242	PSMD3	0.167331	0.0623995	0.260401	0.000908842
O43251	RBFOX2	0.212978	0.723397	0.0210435	0.948422
O43252	PAPSS1	0.151513	0.603236	0.284434	0.0163198
O43264	ZW10	-0.0217018	0.695281	-0.111546	0.862893
O43290	SART1	0.208031	0.20736	0.250056	0.00351388
O43292	GPAA1	0.104084	0.44245	-0.0197279	0.598105
O43293	DAPK3	-0.226971	0.874529	-0.0706603	0.870853
O43294	TGFB1I1	-0.654628	0.192456	-0.0784353	0.844547
O43299	AP5Z1	0.18553	0.666962	0.438191	0.00495292
O43301	HSPA12A	-0.678616	0.159789	-0.22399	0.456644
O43303	CCP110	0.0959916	0.982367	-0.0400369	0.883406
O43306	ADCY6	-0.160807	0.81113	-0.297245	0.175211
O43310	CTIF	0.0226888	0.975487	0.19416	0.587855
O43312	MTSS1	-0.315824	0.144206	-0.435449	0.00612021
O43314	PPIP5K2	0.0939692	0.346681	-0.153886	0.0277336
O43318	MAP3K7	0.151154	0.522621	0.225654	0.0399861
O43320	FGF16	-0.452255	0.36492	-0.28226	0.239348
O43324	EEF1E1	-0.00957481	0.579008	-0.420137	0.00825817
O43353	RIPK2	0.101062	0.526901	0.250468	0.0102026
O43374	RASA4	0.0962788	0.481129	0.0331766	0.270601
O43390	HNRNPR	0.190023	0.212223	0.212634	0.0400515
O43395	PRPF3	0.270205	0.0538975	0.200721	0.0116791
O43396	TXNL1	-0.256057	0.791149	0.00508499	0.402746
O43402	EMC8	0.0910168	0.626833	-0.046384	0.496988
O43414	ERI3	-0.0257319	0.992294	-0.45923	0.0023082
O43422	THAP12	-0.194224	0.839257	-0.0263216	0.635694
O43426	SYNJ1	-0.000783676	0.941913	0.0238937	0.400793
O43427	FIBP	0.0965704	0.858022	0.281468	0.0283275
O43432	EIF4G3	0.18983	0.124862	0.121216	0.0156293
O43447	PPIH	-0.0142546	0.779756	0.13733	0.0255551
O43451	MGAM	-0.348645	0.687041	-0.0738411	0.523105
O43464	HTRA2	-0.0612789	0.579008	0.0658196	0.110224
O43488	AKR7A2	0.178156	0.835252	0.0689543	0.700881
O43490	PROM1	0.486976	0.0545701	0.498432	7.78115e-05
O43491	EPB41L2	-0.287525	0.501291	0.370318	0.311779
O43493	TGOLN2	0.516258	0.0812483	0.51878	0.00526849
O43504	LAMTOR5	0.166024	0.443221	0.18142	0.103983
O43505	B4GAT1	0.115903	0.721698	-0.155615	0.757687
O43508	TNFSF12	0.138503	0.863713	0.0553953	0.835927
O43513	MED7	0.0649173	0.949198	0.155801	0.466439
O43516	WIPF1	0.237616	0.808744	0.662556	0.320131
O43520	ATP8B1	0.194872	0.579008	0.109861	0.120825
O43524	FOXO3	-0.0111863	0.997939	-0.255293	0.0677338
O43556	SGCE	-0.283056	0.188515	-0.20105	0.19141
O43566	RGS14	-0.596427	0.226804	0.428302	0.0594994
O43567	RNF13	0.00493409	0.602727	-0.0103995	0.364253
O43572	AKAP10	0.170705	0.342895	0.282275	0.0201524
O43581	SYT7	0.279193	0.791149	0.267069	0.233369
O43583	DENR	0.0149478	0.885986	-0.0106941	0.885527
O43586	PSTPIP1	0.442934	0.111157	0.481368	0.0328715
O43592	XPOT	0.278179	0.142175	0.254424	0.0430342
O43598	DNPH1	-0.0963224	0.741588	-0.276876	0.0690511
O43609	SPRY1	0.170108	0.815503	0.566376	0.104108
O43615	TIMM44	0.336789	0.063489	0.350813	0.00488797
O43617	TRAPPC3	0.212089	0.647757	0.27727	0.0048446
O43633	CHMP2A	0.00694366	0.954152	-0.0377668	0.989322
O43639	NCK2	-0.0221551	0.907394	-0.0429432	0.957904
O43653	PSCA	-3.13749	0.125197	0.832378	0.22194
O43657	TSPAN6	0.252801	0.656176	0.0144648	0.923309
O43660	PLRG1	0.233268	0.00329143	0.387966	7.58449e-08
O43663	PRC1	-0.886478	0.263177	-0.368667	0.325497
O43665	RGS10	-0.0880721	0.920483	0.465856	0.0325613
O43670	ZNF207	0.205554	0.127085	0.424746	0.00603972
O43674	NDUFB5	-0.190911	0.415844	-0.491703	0.102718
O43676	NDUFB3	-0.23117	0.835252	-0.409164	0.348178
O43677	NDUFC1	-0.265382	0.401906	-0.121925	0.160129
O43678	NDUFA2	-0.485963	0.179767	-0.216924	0.13281
O43681	ASNA1	0.0471887	0.708529	0.13555	0.195841
O43684	BUB3	0.559043	0.00879385	0.544238	6.92887e-07
O43687	AKAP7	-0.35716	0.785735	-1.02284	0.0660797
O43688	PLPP2	0.734383	0.435201	0.359989	0.0840355
O43707	ACTN4	0.14283	0.489858	0.335797	0.00151974
O43708	GSTZ1	-0.242251	0.695281	-0.13406	0.660116
O43709	BUD23	0.137896	0.995111	0.109956	0.815145
O43716	GATC	-0.20701	0.702651	-0.323433	0.0238378
O43731	KDELR3	-0.222566	0.994364	0.329429	0.302766
O43739	CYTH3	0.188823	0.327315	0.122348	0.63141
O43741	PRKAB2	0.040843	0.995407	0.00368254	0.963277
O43747	AP1G1	0.222212	0.139617	0.373208	0.0010365
O43759	SYNGR1	-0.00305751	0.901011	-0.502712	0.480896
O43765	SGTA	0.255067	0.0947899	0.460305	6.67994e-05
O43768	ENSA	0.0608926	0.854101	0.115715	0.438749
O43772	SLC25A20	0.165988	0.579008	0.10557	0.211162
O43776	NARS	0.065284	0.342895	-0.139867	0.731148
O43790	KRT86	0.0241054	0.677802	0.112666	0.580664
O43795	MYO1B	0.202027	0.20736	-0.000708754	0.563678
O43808	SLC25A17	0.369495	0.510042	0.602198	0.102659
O43809	NUDT21	0.357915	0.0299653	0.319791	0.000154515
O43813	LANCL1	0.0300227	0.702651	0.117296	0.224884
O43815	STRN	0.0693039	0.643198	0.286072	0.000615424
O43818	RRP9	0.236506	0.0626775	0.338502	0.00218156
O43819	SCO2	-0.0654887	0.555019	-0.0104137	0.70535
O43822	CFAP410	-0.0271685	0.761027	0.00873104	0.974975
O43823	AKAP8	0.275146	0.422052	0.407399	0.0327805
O43829	ZBTB14	-0.191684	0.950925	-0.291361	0.718032
O43837	IDH3B	0.0894775	0.427529	0.256447	0.088425
O43852	CALU	0.369759	0.144206	0.46226	4.89079e-05
O43854	EDIL3	-0.280428	0.708529	0.112428	0.778588
O43861	ATP9B	-0.160695	0.914003	0.151207	0.342603
O43865	AHCYL1	0.080385	0.801813	0.145813	0.611898
O43866	CD5L	-0.425707	0.501291	0.198631	0.592887
O43896	KIF1C	-0.00100115	0.683763	0.0420404	0.28372
O43913	ORC5	0.423613	0.178366	0.429469	0.00588892
O43914	TYROBP	0.378842	0.882509	0.417444	0.337687
O43920	NDUFS5	-0.190411	0.824584	-0.199276	0.320131
O43924	PDE6D	0.0653952	0.954152	0.225895	0.159328
O43929	ORC4	0.097084	0.552593	-0.178174	0.413539
O43933	PEX1	-0.121116	0.741404	-0.0753748	0.549503
O60216	RAD21	0.129323	0.253544	-0.00127067	0.466371
O60220	TIMM8A	0.0493989	0.665812	-0.100643	0.848986
O60229	KALRN	0.193089	0.306014	0.320166	0.00266526
O60231	DHX16	0.443659	0.0243612	0.26902	0.00786546
O60232	SSSCA1	-0.104659	0.912932	0.0566643	0.685143
O60234	GMFG	-0.115212	0.629169	0.383134	0.0520818
O60237	PPP1R12B	-0.566062	0.309495	-0.11699	0.869427
O60238	BNIP3L	-0.170417	0.888183	-0.0195669	0.873654
O60240	PLIN1	-1.0732	0.342895	0.365676	0.999687
O60244	MED14	-0.10087	0.743824	-0.445601	0.00635807
O60256	PRPSAP2	0.139876	0.233491	0.192691	0.00372205
O60264	SMARCA5	0.425816	0.00301984	0.461721	6.48387e-06
O60268	KIAA0513	-0.261876	0.604349	0.0702124	0.403168
O60271	SPAG9	-0.0738488	0.40944	-0.249216	0.0174028
O60279	SUSD5	0.389368	0.382279	0.307367	0.488217
O60282	KIF5C	0.0609529	0.801813	0.0705756	0.270794
O60287	URB1	-0.0909297	0.42611	-0.0664508	0.153256
O60291	MGRN1	-0.46272	0.159789	0.0247926	0.888554
O60292	SIPA1L3	0.366473	0.0361067	0.361645	0.00114804
O60293	ZFC3H1	0.0388074	0.864666	0.520439	0.0292039
O60306	AQR	0.153562	0.0774572	0.270351	4.42295e-05
O60307	MAST3	-0.0843033	0.545225	-0.448471	0.000437912
O60313	OPA1	0.0331355	0.971353	0.189855	0.015579
O60315	ZEB2	-0.190655	0.147231	-0.238118	0.0372997
O60318	MCM3AP	-0.0427377	0.796454	0.214837	0.039152
O60331	PIP5K1C	0.0381232	0.901011	0.0711971	0.560152
O60333	KIF1B	0.21382	0.0747492	0.35231	0.000288294
O60341	KDM1A	0.314285	0.0285151	0.097726	0.0637151
O60343	TBC1D4	-0.0530238	0.721698	-0.174972	0.00226249
O60437	PPL	-0.077595	0.695281	-0.0839344	0.826239
O60443	GSDME	-0.159367	0.632417	-0.123527	0.531691
O60447	EVI5	-0.0366791	0.573285	-0.450173	0.165165
O60449	LY75	-0.148226	0.677628	0.0163619	0.790596
O60462	NRP2	0.187778	0.54043	0.47607	0.000984774
O60476	MAN1A2	0.187751	0.195707	-0.130624	0.85787
O60486	PLXNC1	-0.0782967	0.949031	0.280531	0.259525
O60487	MPZL2	0.482203	0.589579	1.13167	0.103983
O60493	SNX3	0.00991064	0.835252	0.457811	0.0153319
O60496	DOK2	-0.0769972	0.902103	0.0824255	0.544103
O60499	STX10	0.0688058	0.855836	0.424367	0.0863367
O60502	OGA	-0.0252744	0.779756	0.064402	0.0925905
O60504	SORBS3	-0.467441	0.109051	-0.4688	0.12385
O60506	SYNCRIP	0.0666051	0.603236	0.0658058	0.357256
O60507	TPST1	0.328249	0.254013	0.334174	0.185857
O60508	CDC40	0.111887	0.248518	-0.0695731	0.721446
O60516	EIF4EBP3	-0.433539	0.137225	-0.253237	0.0923167
O60518	RANBP6	0.209351	0.320272	0.315187	0.0337993
O60524	NEMF	0.0571517	0.43866	-0.107327	0.957904
O60551	NMT2	-0.00716007	0.832444	0.0448437	0.793336
O60565	GREM1	-1.01855	0.663466	-0.722353	0.399013
O60573	EIF4E2	0.527329	0.167774	0.18645	0.584989
O60583	CCNT2	0.635667	0.23908	0.480224	0.0413317
O60603	TLR2	-0.105115	0.774405	0.381499	0.0983466
O60610	DIAPH1	0.105487	0.489858	0.395121	4.70927e-08
O60613	SELENOF	-0.144196	0.801813	0.0259059	0.516047
O60641	SNAP91	-0.789916	0.395744	-0.619859	0.117436
O60645	EXOC3	0.228556	0.157428	0.404157	4.87736e-06
O60658	PDE8A	-0.168237	0.371159	-0.105667	0.453026
O60664	PLIN3	-0.113852	0.768521	0.130217	0.0312343
O60669	SLC16A7	0.187578	0.476416	-0.552145	0.125531
O60674	JAK2	-0.429704	0.400392	-0.345201	0.552832
O60678	PRMT3	0.223454	0.331067	0.118288	0.821283
O60684	KPNA6	0.174662	0.0928654	0.206585	0.00139495
O60687	SRPX2	-0.437751	0.821354	-0.121334	0.60814
O60706	ABCC9	-0.193112	0.901011	0.132319	0.74476
O60711	LPXN	-0.216883	0.580802	0.0324219	0.736856
O60716	CTNND1	0.123513	0.54043	0.368149	0.00431676
O60725	ICMT	0.222064	0.109051	0.11871	0.534968
O60739	EIF1B	-0.0111814	0.896576	-0.0773232	0.889363
O60749	SNX2	0.0494069	0.814415	0.0618784	0.0556542
O60760	HPGDS	-0.505798	0.468176	-0.536371	0.206696
O60762	DPM1	0.00348201	0.561272	-0.383361	0.406124
O60763	USO1	0.417885	0.202113	0.345721	0.0895457
O60774	FMO6P	0.0886523	0.695229	-0.285877	0.990133
O60783	MRPS14	0.472802	0.0767098	0.469262	0.00250814
O60784	TOM1	0.00755352	0.885986	0.0106183	0.462939
O60812	HNRNPCL1	0.141783	0.215809	0.0463096	0.145839
O60826	CCDC22	0.047411	0.584739	0.211481	0.000335441
O60828	PQBP1	-0.348198	0.149924	-0.232098	0.245235
O60830	TIMM17B	0.248229	0.335928	0.310384	0.114865
O60832	DKC1	0.508106	0.226804	0.255931	0.257395
O60841	EIF5B	0.223611	0.281783	0.137441	0.49875
O60861	GAS7	0.0138357	0.971353	0.321243	0.0874974
O60869	EDF1	0.412279	0.183355	0.380609	0.01961
O60870	KIN	0.378018	0.0690635	0.217498	0.0280466
O60879	DIAPH2	-0.00857056	0.907394	0.175966	0.043721
O60880	SH2D1A	-0.0252724	0.866017	0.082717	0.724108
O60884	DNAJA2	-0.02344	0.949198	0.234806	0.0100185
O60885	BRD4	0.244569	0.0226441	0.535075	1.35655e-06
O60888	CUTA	-0.244367	0.122483	-0.41873	1.15844e-05
O60890	OPHN1	-0.632343	0.256919	-0.414814	0.233954
O60906	SMPD2	0.0592446	0.801813	0.168344	0.540652
O60921	HUS1	0.448902	0.195707	-0.0741066	0.558615
O60925	PFDN1	0.169294	0.506653	0.182564	0.26579
O60927	PPP1R11	-0.0184207	0.949198	0.483391	0.00124159
O60934	NBN	0.281536	0.00755694	0.26423	0.0010508
O60936	NOL3	-0.0190893	0.882928	-0.0464316	0.801513
O60941	DTNB	-0.85459	0.334041	0.118835	0.77913
O60942	RNGTT	0.225184	0.374635	0.107562	0.499906
O75023	LILRB5	0.127608	0.843742	-0.0403241	0.822085
O75027	ABCB7	0.106623	0.586638	0.209648	0.013899
O75044	SRGAP2	0.121143	0.956672	0.0982928	0.700786
O75051	PLXNA2	-0.281128	0.241206	-0.418526	0.00118776
O75052	NOS1AP	0.225865	0.907394	-0.193109	0.680477
O75054	IGSF3	-0.344371	0.470467	0.447588	0.335635
O75063	FAM20B	0.35897	0.198925	0.293792	0.0645696
O75064	DENND4B	-0.6375	0.19338	0.151971	0.525275
O75071	EFCAB14	0.234154	0.8255	0.264829	0.191058
O75083	WDR1	-0.0249732	0.959752	0.457292	1.24366e-07
O75084	FZD7	-0.146716	0.779756	0.111571	0.661823
O75094	SLIT3	-0.364631	0.327264	-0.0599689	0.718032
O75095	MEGF6	0.074989	0.908293	0.29104	0.213732
O75106	AOC2	-0.841402	0.158542	-0.430986	0.22147
O75110	ATP9A	0.208371	0.320272	0.581881	1.55424e-07
O75112	LDB3	-0.267894	0.522621	0.170803	0.780348
O75116	ROCK2	0.127358	0.346681	0.260004	0.0163198
O75122	CLASP2	0.303808	0.00776258	0.491776	1.30622e-06
O75127	PTCD1	0.521199	0.0549213	0.499929	0.00888627
O75128	COBL	0.468206	0.0733157	0.333963	0.0594994
O75131	CPNE3	0.0653432	0.808744	-0.00163855	0.765212
O75140	DEPDC5	-0.131795	0.647757	0.0390481	0.990877
O75143	ATG13	-0.112387	0.814415	0.126256	0.988887
O75144	ICOSLG	-0.178768	0.419197	-0.00313615	0.258352
O75146	HIP1R	0.142126	0.562278	0.280801	0.0340675
O75147	OBSL1	-0.133342	0.573285	-0.303486	0.0574857
O75150	RNF40	0.174338	0.107604	0.246438	0.00107538
O75151	PHF2	0.393216	0.0651358	0.0940119	0.422922
O75152	ZC3H11A	0.353175	0.0427157	0.459211	0.000186241
O75153	CLUH	0.0494037	0.568149	-0.201487	0.505376
O75155	CAND2	-0.4745	0.419822	-0.550023	0.0370728
O75157	TSC22D2	0.00815302	0.882509	-0.0108394	0.701351
O75164	KDM4A	0.148901	0.621469	0.224719	0.15083
O75165	DNAJC13	0.063122	0.40944	0.246814	5.58763e-05
O75167	PHACTR2	0.0258675	0.895437	0.334785	0.0895457
O75170	PPP6R2	0.0631168	0.584739	0.309313	3.14993e-05
O75173	ADAMTS4	0.330011	0.409166	0.130362	0.826137
O75175	CNOT3	-0.0597549	0.868757	-0.325093	0.00355245
O75177	SS18L1	0.577192	0.0387061	0.466121	0.00583844
O75179	ANKRD17	0.147178	0.12977	0.204876	0.00985179
O75182	SIN3B	0.076777	0.863854	-0.0808698	0.208251
O75185	ATP2C2	0.387976	0.272956	-0.328508	0.822085
O75190	DNAJB6	0.298426	0.201511	0.365363	0.04885
O75191	XYLB	-0.338439	0.593517	-0.19524	0.290811
O75197	LRP5	-0.188646	0.554318	-0.446429	0.399013
O75208	COQ9	-0.272122	0.484234	-0.419372	0.0663535
O75223	GGCT	0.347182	0.26084	0.457808	0.00196265
O75251	NDUFS7	0.0218593	0.808744	-0.28051	0.186003
O75298	RTN2	0.0429222	0.995111	-0.00281976	0.546247
O75306	NDUFS2	-0.208925	0.819393	-0.31143	0.578517
O75312	ZPR1	-0.0547387	0.986343	0.297694	0.0143486
O75317	USP12	0.0905463	0.685046	0.0709905	0.629696
O75319	DUSP11	0.219078	0.359942	0.493704	0.0140325
O75323	NIPSNAP2	0.0110071	0.992294	-0.342144	0.0317059
O75326	SEMA7A	-0.0476369	1	-0.285512	0.706558
O75339	CILP	0.0667294	0.865944	0.42241	0.130814
O75340	PDCD6	0.0901766	0.954152	-0.150993	0.419479
O75347	TBCA	0.130299	0.377962	0.387678	0.000496689
O75348	ATP6V1G1	0.0774202	0.865986	0.0751632	0.556868
O75351	VPS4B	0.0808093	0.791149	0.266628	0.00172175
O75352	MPDU1	0.345436	0.478142	0.237922	0.142724
O75354	ENTPD6	0.339207	0.291628	0.314172	0.241701
O75355	ENTPD3	-0.0377614	0.854824	-0.155721	0.318113
O75367	H2AFY	0.04244	0.281783	0.160864	0.0603204
O75368	SH3BGRL	-0.240564	0.220312	0.0495759	0.320131
O75376	NCOR1	0.0568783	0.641215	0.179047	0.0421268
O75380	NDUFS6	-0.248688	0.432086	-0.486979	0.114325
O75382	TRIM3	0.3868	0.0365772	0.37416	0.00104183
O75386	TULP3	-0.317657	0.40944	0.102842	0.238251
O75390	CS	0.207697	0.249532	0.0135918	0.495221
O75391	SPAG7	0.145924	0.277767	0.116821	0.173586
O75396	SEC22B	-0.0268235	0.919325	-0.264803	0.0964948
O75400	PRPF40A	0.177239	0.241206	0.10199	0.189984
O75410	TACC1	0.40355	0.0505901	0.443484	0.00110051
O75414	NME6	0.116531	0.702344	0.107535	0.967832
O75420	GIGYF1	-0.205369	0.350073	0.0249867	0.752558
O75427	LRCH4	0.318874	0.0337602	0.328479	5.79793e-05
O75431	MTX2	0.0456928	0.980143	-0.168394	0.244398
O75436	VPS26A	0.334673	0.0211024	0.524778	1.60846e-08
O75439	PMPCB	0.153044	0.167296	0.116286	0.0821939
O75446	SAP30	-0.0996297	0.992294	-0.341229	0.24213
O75448	MED24	-0.0604851	0.959445	0.0783161	0.259225
O75449	KATNA1	0.13159	0.503902	0.0548195	0.346384
O75460	ERN1	-0.0239126	0.929363	-0.360365	0.0103319
O75475	PSIP1	0.0688169	0.938505	-0.00990497	0.6351
O75477	ERLIN1	-0.0159734	0.92745	0.35864	0.0127625
O75487	GPC4	-0.0539271	0.830613	0.200715	0.184415
O75489	NDUFS3	0.0457808	0.791149	-0.0779244	0.7463
O75494	SRSF10	-0.141305	0.755088	-0.218157	0.274124
O75503	CLN5	0.350657	0.301972	0.394366	0.00428439
O75506	HSBP1	-0.353034	0.309495	0.0915237	0.676291
O75509	TNFRSF21	-0.0607131	0.994364	-0.384236	0.0940781
O75525	KHDRBS3	0.0074326	0.598405	0.12795	0.724108
O75529	TAF5L	-0.126335	0.723872	0.394424	0.215454
O75530	EED	0.437834	0.0527841	0.394559	0.00220143
O75531	BANF1	0.0241338	0.912932	0.0594911	0.925149
O75534	CSDE1	0.062993	0.584739	0.0786419	0.189984
O75554	WBP4	-0.173705	0.189384	-0.0699151	0.836721
O75558	STX11	-0.108993	0.683763	0.0326629	0.53337
O75563	SKAP2	0.233072	0.56734	0.269119	0.0718122
O75569	PRKRA	0.191719	0.478142	0.147366	0.300385
O75582	RPS6KA5	-0.180664	0.601564	-0.299965	0.0334885
O75592	MYCBP2	-0.127158	0.975487	-0.112895	0.773014
O75594	PGLYRP1	0.12114	0.649197	0.250327	0.502682
O75610	LEFTY1	-0.512787	0.346681	-0.280156	0.169992
O75616	ERAL1	0.0771756	0.912244	-0.0648115	0.233461
O75629	CREG1	0.172008	0.376002	0.196872	0.0777264
O75635	SERPINB7	0.155205	0.547982	0.172687	0.788433
O75636	FCN3	0.323317	0.80283	0.368806	0.26604
O75643	SNRNP200	0.257353	0.0651358	0.103039	0.112937
O75648	TRMU	0.503708	0.0655284	-0.208187	0.229287
O75663	TIPRL	0.265461	0.148005	0.417839	4.89079e-05
O75665	OFD1	0.386961	0.353379	0.587386	0.281527
O75674	TOM1L1	0.0245296	0.975487	-0.0680087	0.918267
O75676	RPS6KA4	0.039261	0.896576	-0.178642	0.241739
O75683	SURF6	0.069399	0.874529	-0.279488	0.144996
O75688	PPM1B	0.0778716	0.654343	0.143272	0.0150663
O75691	UTP20	0.450677	0.253544	0.228792	0.175627
O75694	NUP155	0.397914	0.0159231	0.318482	0.000154515
O75716	STK16	0.294523	0.779756	0.0534066	1
O75717	WDHD1	-0.482836	0.201805	0.109469	0.967832
O75718	CRTAP	0.174691	0.647757	0.456338	0.011273
O75746	SLC25A12	-0.22435	0.54043	0.0260871	0.0709861
O75751	SLC22A3	-0.0057932	0.92745	-0.570363	0.578809
O75752	B3GALNT1	0.083299	0.905857	-0.0646383	0.932201
O75764	TCEA3	0.465471	0.114946	-0.138586	0.940886
O75781	PALM	-0.282249	0.561321	-0.284086	0.275812
O75787	ATP6AP2	0.223832	0.484234	0.426165	0.0423135
O75791	GRAP2	0.00455531	0.840807	0.0942959	0.735595
O75792	RNASEH2A	-0.0656066	0.860463	0.000832562	0.915421
O75794	CDC123	0.0725202	0.564533	0.192938	0.0292968
O75795	UGT2B17	-0.176602	0.580512	-0.392597	0.238251
O75808	CAPN15	-0.358578	0.514908	-0.38892	0.32545
O75817	POP7	0.196535	0.375611	0.573897	0.0531742
O75821	EIF3G	-0.163052	0.785735	-0.332347	0.073906
O75822	EIF3J	0.127443	0.596871	-0.328342	0.00614632
O75828	CBR3	-0.149676	0.992294	0.407321	0.011273
O75832	PSMD10	0.110571	0.573167	0.199072	0.015579
O75843	AP1G2	-0.194182	1	-0.186329	0.904596
O75844	ZMPSTE24	0.154315	0.367339	0.322698	0.0103526
O75864	PPP1R37	0.329584	0.322754	-0.246292	0.264837
O75865	TRAPPC6A	0.198706	0.728162	0.349322	0.100635
O75874	IDH1	0.162165	0.573167	0.404952	0.00212248
O75879	GATB	-0.0734375	0.660217	-0.217417	0.0407613
O75880	SCO1	-0.0248368	0.971353	0.026461	0.970834
O75881	CYP7B1	0.137447	0.534451	-0.052546	0.705589
O75882	ATRN	0.180818	0.683763	0.537816	0.000697289
O75884	RBBP9	-0.142264	0.761027	-0.104638	0.75062
O75886	STAM2	0.0328671	0.824584	0.389501	0.00886152
O75891	ALDH1L1	-0.16077	0.914003	-0.318036	0.319839
O75896	TUSC2	-0.345677	0.66608	-0.424827	0.116094
O75900	MMP23B	-0.0931687	0.985563	-0.189491	0.332555
O75907	DGAT1	-0.0403414	0.438536	-0.201845	0.0799196
O75909	CCNK	-0.353793	0.332353	-0.188649	0.59068
O75911	DHRS3	0.137567	0.660217	0.212392	0.0344592
O75914	PAK3	0.169167	0.596871	0.262002	0.011085
O75915	ARL6IP5	-0.201783	0.169824	-0.148061	0.252799
O75923	DYSF	0.0109628	0.715732	-0.0538469	0.233829
O75934	BCAS2	0.281734	0.529803	0.271928	0.0874302
O75935	DCTN3	0.157556	0.891332	0.0810396	0.76916
O75937	DNAJC8	-0.20822	0.501291	-0.240924	0.314784
O75940	SMNDC1	0.123315	0.367339	0.198717	0.0244797
O75943	RAD17	0.063728	0.891332	0.00326559	0.804402
O75947	ATP5PD	-0.00824994	0.791149	0.00886018	0.788433
O75953	DNAJB5	-0.329391	0.204957	-0.381159	0.337419
O75954	TSPAN9	-0.52512	0.612264	-0.346724	0.239207
O75955	FLOT1	0.0269217	0.761027	0.432432	0.000220989
O75962	TRIO	0.214546	0.249532	0.297086	0.0416594
O75976	CPD	0.210478	0.40944	0.297984	0.0581559
O75995	SASH3	-0.269587	0.37315	-0.0831103	0.712325
O76021	RSL1D1	0.376777	0.102885	0.522323	0.00285892
O76024	WFS1	-0.0621976	0.860463	0.0354401	0.15442
O76031	CLPX	0.123464	0.54043	-0.199303	0.193798
O76038	SCGN	-0.146077	0.971353	-0.523101	0.185893
O76041	NEBL	0.364733	0.491567	0.315041	0.0267862
O76061	STC2	0.137566	0.588557	-0.108782	0.948422
O76062	TM7SF2	0.436117	0.49544	0.245832	0.588396
O76070	SNCG	-0.196355	0.427375	-0.331476	0.149428
O76071	CIAO1	0.139231	0.562278	0.426412	0.000198139
O76074	PDE5A	-0.239219	0.431964	-0.315892	0.0257823
O76075	DFFB	0.359857	0.224273	0.167788	0.0554541
O76076	WISP2	-0.141807	0.497285	-0.30212	0.212012
O76094	SRP72	0.194518	0.285352	-0.36702	0.00315044
O94760	DDAH1	0.00941521	0.824584	0.165981	0.592887
O94762	RECQL5	0.276603	0.191149	0.0953724	0.168105
O94763	URI1	-0.115275	0.501373	0.00722429	0.693367
O94766	B3GAT3	0.137595	0.840807	0.382892	0.00295709
O94769	ECM2	0.298525	0.393098	0.407723	0.0940781
O94788	ALDH1A2	-0.10963	0.907394	-0.51111	0.0135056
O94805	ACTL6B	-0.379428	0.965997	0.0856972	0.645107
O94808	GFPT2	-0.168042	0.923135	-0.188806	0.433522
O94811	TPPP	0.362528	0.509879	0.534058	0.0831942
O94813	SLIT2	0.135812	0.509276	0.0238572	0.839096
O94822	LTN1	0.0126964	0.902149	-0.202625	0.0138563
O94826	TOMM70	0.206298	0.367339	0.249126	0.0298155
O94829	IPO13	0.130434	0.386927	0.244124	0.00153572
O94830	DDHD2	-0.173108	0.269446	-0.228503	0.00607738
O94842	TOX4	0.335325	0.244818	0.257392	0.328023
O94854	KIAA0754	0.25163	0.660217	0.362492	0.59999
O94855	SEC24D	0.165256	0.26084	0.241489	0.108898
O94856	NFASC	-0.211982	0.22167	-0.00934934	0.534333
O94864	SUPT7L	0.115047	0.52515	0.214459	0.0658937
O94868	FCHSD2	0.0365942	0.710491	-0.0241245	1
O94874	UFL1	0.00899165	0.683763	-0.279914	0.12385
O94880	PHF14	0.376893	0.0422809	0.38056	0.00022554
O94885	SASH1	-0.16383	0.407784	-0.408554	0.00386145
O94888	UBXN7	-0.0818542	0.734208	-0.230888	0.243187
O94901	SUN1	0.0390176	0.986343	0.198641	0.200408
O94903	PLPBP	-0.0854261	0.448842	-0.304103	0.0276168
O94905	ERLIN2	-0.0180643	0.741588	0.1244	0.141113
O94906	PRPF6	0.337862	0.0299653	0.224997	0.00431676
O94911	ABCA8	-0.0682889	0.734448	0.219016	0.874645
O94913	PCF11	0.0910073	0.49544	0.516077	0.000839953
O94916	NFAT5	-0.104153	0.834619	-0.0574045	0.84961
O94919	ENDOD1	-0.11315	0.536276	0.15297	0.672487
O94921	CDK14	-0.478067	0.329179	-0.415769	0.0623103
O94927	HAUS5	0.0869498	0.948224	-0.0686798	0.395477
O94929	ABLIM3	-0.122441	0.791149	-0.106054	0.85044
O94952	FBXO21	-0.156958	0.590779	-0.238368	0.425287
O94953	KDM4B	-0.00353066	0.897384	0.272889	0.563601
O94964	SOGA1	0.175597	0.907394	0.489319	0.0509651
O94967	WDR47	-0.0867053	0.802475	0.0349453	0.271833
O94973	AP2A2	0.473707	0.0562647	0.534908	1.54199e-05
O94979	SEC31A	0.107359	0.49544	0.167235	0.0759188
O94985	CLSTN1	0.368572	0.38413	0.176368	0.216335
O94992	HEXIM1	0.032986	0.688842	-0.246284	0.318896
O95049	TJP3	0.348059	0.446705	0.545823	0.015579
O95050	INMT	-1.56409	0.0689468	-0.972483	0.0573775
O95059	RPP14	0.146097	0.519718	0.0928719	0.459237
O95070	YIF1A	0.103424	0.816745	0.205031	0.325741
O95071	UBR5	0.238405	0.0861482	0.0524593	0.244398
O95081	AGFG2	0.119172	0.306014	0.468829	0.00208447
O95084	PRSS23	-0.13916	0.748104	-0.0903838	0.559298
O95104	SCAF4	0.284235	0.159789	0.228366	0.0416594
O95139	NDUFB6	-0.38141	0.654343	-0.254479	0.354519
O95140	MFN2	-0.0632296	0.529803	0.0671035	0.354465
O95154	AKR7A3	-0.370138	0.902149	0.195338	0.406124
O95155	UBE4B	0.121174	0.281783	-0.00735954	0.965019
O95159	ZFPL1	0.313763	0.820861	-0.0577256	0.652373
O95163	ELP1	0.143897	0.212223	0.19868	0.00136734
O95164	UBL3	0.0938795	0.748104	0.316768	0.0414102
O95167	NDUFA3	-0.272685	0.817304	-0.178086	0.849526
O95168	NDUFB4	0.0224204	0.868757	-0.00776185	0.936093
O95169	NDUFB8	0.155248	0.596871	-0.31118	0.271652
O95182	NDUFA7	-0.387001	0.891332	-0.499363	0.525275
O95183	VAMP5	-0.683055	0.608814	-0.22771	0.936872
O95199	RCBTB2	0.141617	0.952125	0.254387	0.145839
O95202	LETM1	0.20079	0.36181	0.443827	0.000867826
O95210	STBD1	0.117055	0.603236	0.148237	0.263446
O95218	ZRANB2	-0.0230546	0.741588	-0.023435	0.87203
O95219	SNX4	0.0314983	0.836825	0.286024	0.000314778
O95232	LUC7L3	0.557469	0.0903029	0.322611	0.0220246
O95236	APOL3	0.311437	0.375746	0.431902	0.100647
O95243	MBD4	-0.392841	0.439342	-0.352549	0.160129
O95248	SBF1	0.112423	0.617048	0.283435	3.58456e-05
O95249	GOSR1	0.221441	0.169824	0.371506	0.0016826
O95251	KAT7	-0.0967633	0.811778	-0.0256291	0.354552
O95260	ATE1	0.0477875	0.931861	0.281457	0.0598997
O95278	EPM2A	0.109718	0.919325	-0.519171	0.00060602
O95292	VAPB	0.290171	0.388203	0.4434	0.00951436
O95295	SNAPIN	0.159404	0.455342	0.5718	8.25929e-05
O95297	MPZL1	0.023988	0.863854	0.332912	0.0150663
O95299	NDUFA10	0.0981704	0.880384	-0.406573	0.0469353
O95302	FKBP9	0.250571	0.629169	0.500944	3.66935e-05
O95319	CELF2	0.00822942	0.824584	0.254577	0.079005
O95336	PGLS	-0.183432	0.320035	-0.16148	0.0863691
O95340	PAPSS2	0.251358	0.327315	0.073272	0.660116
O95347	SMC2	0.255419	0.10066	0.554149	6.35705e-05
O95352	ATG7	0.154584	0.229849	0.26706	6.32153e-05
O95363	FARS2	-0.183366	0.583815	-0.305564	0.0414102
O95365	ZBTB7A	-0.142527	0.633531	0.102432	0.531279
O95372	LYPLA2	0.0494744	0.695281	-0.0430581	0.885527
O95373	IPO7	0.162744	0.0612598	0.387251	9.76615e-06
O95376	ARIH2	-0.0115153	0.995407	-0.180925	0.170136
O95379	TNFAIP8	-0.37961	0.215809	0.00678043	0.630159
O95382	MAP3K6	0.155515	0.550349	0.488944	0.00168631
O95391	SLU7	0.147002	0.565623	0.23069	0.0429251
O95394	PGM3	0.276116	0.29347	-0.0416203	0.660116
O95396	MOCS3	-0.167571	0.524259	-0.217428	0.134693
O95400	CD2BP2	0.298139	0.0640062	0.363531	5.14188e-05
O95405	ZFYVE9	-0.401033	0.644648	-0.10225	0.67622
O95407	TNFRSF6B	0.00834579	0.840807	-0.299708	0.897316
O95425	SVIL	-0.160568	0.677628	0.425075	0.0010365
O95427	PIGN	0.101921	0.537382	0.038971	0.588325
O95428	PAPLN	-0.417956	0.270243	-0.531891	0.0255994
O95429	BAG4	-0.0978034	0.49544	-0.522126	0.000452105
O95433	AHSA1	0.176642	0.131442	0.269212	0.00162013
O95445	APOM	-0.26584	0.306014	-0.527618	0.0218612
O95450	ADAMTS2	0.348148	0.919325	-0.631646	0.208784
O95453	PARN	0.105026	0.233491	0.0593363	0.0559766
O95456	PSMG1	0.170516	0.801813	0.430124	0.0022274
O95466	FMNL1	-0.179754	0.448842	0.288553	0.515655
O95470	SGPL1	0.234518	0.29347	0.180567	0.0227423
O95471	CLDN7	1.05975	0.0567209	0.609957	0.077753
O95476	CTDNEP1	-0.119426	0.804418	0.0740303	0.629977
O95477	ABCA1	-0.188725	0.796452	0.285582	0.535185
O95478	NSA2	0.290758	0.139617	0.294391	0.00735673
O95479	H6PD	0.129874	0.561272	0.413183	0.000707781
O95486	SEC24A	0.0329969	0.472862	0.139452	0.105261
O95487	SEC24B	0.172465	0.0689468	0.306007	3.07788e-05
O95490	ADGRL2	-0.0656203	0.927377	0.0353784	0.887789
O95497	VNN1	0.315999	0.432086	0.195056	0.25304
O95498	VNN2	-0.135994	0.901011	0.102169	0.743394
O95503	CBX6	0.020015	0.813688	-0.0767377	0.238218
O95528	SLC2A10	0.123346	0.805037	0.485171	0.0712095
O95551	TDP2	0.359812	0.102885	0.28541	0.160129
O95562	SFT2D2	0.882671	0.182697	1.09139	0.0559032
O95602	POLR1A	0.0890159	0.647241	-0.0712592	0.488986
O95613	PCNT	-0.0741075	0.801813	-0.145537	0.677284
O95619	YEATS4	0.201053	0.559834	0.111756	0.480327
O95628	CNOT4	-0.00468489	0.865637	-0.235227	0.000689464
O95630	STAMBP	0.0331056	0.932503	0.209833	0.0192179
O95639	CPSF4	0.176485	0.573167	0.218731	0.0177838
O95644	NFATC1	-0.281182	0.36739	-0.546646	0.0245097
O95670	ATP6V1G2	-0.0375309	0.993343	-0.439132	0.316192
O95671	ASMTL	-0.0430433	0.596871	-0.253347	0.0463448
O95674	CDS2	0.0782835	0.327315	0.126095	0.308792
O95678	KRT75	0.87346	0.265368	0.592934	0.338798
O95684	FGFR1OP	0.315058	0.280373	0.185549	0.186311
O95685	PPP1R3D	-0.0273698	0.949198	-0.372488	0.0156346
O95696	BRD1	0.0856719	0.799877	-0.311833	0.0234192
O95714	HERC2	0.0244732	0.874529	0.390028	0.000658355
O95716	RAB3D	0.129394	0.896576	-0.243031	0.76916
O95721	SNAP29	0.0976849	0.629169	0.436672	9.25661e-06
O95747	OXSR1	0.160246	0.285352	0.350401	3.74026e-08
O95757	HSPA4L	0.0825287	0.596871	0.0194288	0.645107
O95758	PTBP3	0.22991	0.241206	0.573112	2.63317e-06
O95759	TBC1D8	-0.137804	0.974052	0.0352511	0.764642
O95760	IL33	-0.602015	0.0569097	0.152158	0.553461
O95777	LSM8	-0.0249375	0.785735	0.00313789	0.371672
O95785	WIZ	-0.165741	0.691634	-0.113073	0.718346
O95786	DDX58	-0.295046	0.215809	-0.216475	0.473471
O95793	STAU1	0.154022	0.253544	0.297355	0.00122758
O95801	TTC4	0.114623	0.761027	0.108089	0.843325
O95807	TMEM50A	0.767519	0.234579	0.402391	0.258268
O95816	BAG2	-0.0580374	0.226804	-0.0344378	0.047685
O95817	BAG3	-0.125312	0.54043	0.187978	0.0463448
O95819	MAP4K4	0.173022	0.617048	0.449193	1.18714e-05
O95822	MLYCD	0.0193604	0.924013	-0.401963	0.0842464
O95825	CRYZL1	-0.10235	0.309495	0.170001	0.181849
O95833	CLIC3	-0.287241	0.596369	0.479944	0.107581
O95834	EML2	-0.0975721	0.858022	0.0226133	0.32329
O95837	GNA14	0.0321295	0.949198	0.177545	0.598105
O95848	NUDT14	-0.530235	0.161858	-0.406654	0.191067
O95858	TSPAN15	0.154109	0.963684	0.235302	0.226886
O95861	BPNT1	0.102553	0.846739	0.273338	0.011085
O95864	FADS2	0.0339089	0.919325	0.035838	0.555414
O95865	DDAH2	-0.446743	0.0947899	-0.197551	0.443521
O95870	ABHD16A	0.1026	0.748104	0.0412162	0.40476
O95873	C6orf47	0.0981779	0.907394	-0.208366	0.0594994
O95881	TXNDC12	0.395221	0.466824	0.414633	0.0930375
O95905	ECD	0.147554	0.706159	-0.0503279	0.357003
O95926	SYF2	0.243851	0.519476	0.156902	0.418364
O95954	FTCD	-0.470653	0.249174	-0.544036	0.0273612
O95967	EFEMP2	-0.510706	0.478142	-0.323419	0.502185
O95985	TOP3B	0.0459149	0.774138	-0.036748	0.344689
O95989	NUDT3	-0.239244	0.309495	-0.276208	0.0751925
O96000	NDUFB10	0.121465	0.774138	-0.02658	0.950215
O96005	CLPTM1	0.376574	0.168579	0.196918	0.0162557
O96006	ZBED1	0.348494	0.049831	-0.0841419	0.401368
O96007	MOCS2	0.229984	0.427529	0.185694	0.694139
O96008	TOMM40	0.122652	0.269377	-0.0564561	0.826239
O96011	PEX11B	0.181289	0.573167	0.175764	0.186896
O96013	PAK4	0.149146	0.901011	-0.167363	0.385316
O96014	WNT11	0.0315708	0.712128	-0.240968	0.0205853
O96017	CHEK2	0.00863889	0.829133	-0.16669	0.7463
O96019	ACTL6A	0.16348	0.114139	0.172983	0.00130841
P00367	GLUD1	-0.112797	0.306014	-0.292798	0.0406371
P00374	DHFR	0.167655	0.439958	0.0384217	0.311328
P00387	CYB5R3	-0.323055	0.102885	-0.236667	0.12385
P00390	GSR	0.0534108	0.980143	0.455181	0.00637436
P00395	MT-CO1	-0.144194	0.930016	-0.553057	0.209869
P00403	MT-CO2	-0.167355	0.728914	0.0228882	0.623798
P00414	MT-CO3	0.346834	0.775001	0.529437	0.255965
P00441	SOD1	-0.132881	0.237207	-0.108366	0.195841
P00450	CP	-0.0383686	0.478142	0.40048	0.477007
P00488	F13A1	0.00954195	0.755088	0.396202	0.623798
P00492	HPRT1	0.034712	0.896576	0.16779	0.0118611
P00505	GOT2	0.23371	0.404576	0.352909	0.0587994
P00519	ABL1	0.101922	0.213923	0.152785	0.222352
P00533	EGFR	-0.0483828	0.63651	-0.0677438	0.13281
P00558	PGK1	0.0621019	0.332055	0.29881	7.57091e-05
P00568	AK1	-0.125624	0.37315	0.175175	0.136084
P00734	F2	-0.101435	0.554318	0.0763088	0.970834
P00736	C1R	0.0423011	0.643198	0.438877	0.396815
P00738	HP	0.0778208	0.830613	0.210085	0.958172
P00739	HPR	0.0676799	0.858022	0.182626	0.570946
P00740	F9	-0.26217	0.590779	-0.289083	0.0469353
P00742	F10	-0.290706	0.848814	-0.176665	0.928507
P00747	PLG	-0.0524535	0.896576	0.187892	0.374843
P00748	F12	-0.0684315	0.880384	-0.00603637	0.780815
P00749	PLAU	0.00580665	0.646255	0.0226116	0.837638
P00750	PLAT	-0.284656	0.397212	-0.000478348	0.885236
P00751	CFB	-0.349057	0.510819	-0.0373216	0.795921
P00813	ADA	-0.236892	0.478142	0.258665	0.505376
P00915	CA1	-0.31229	0.643198	-0.176658	0.950215
P00918	CA2	-0.447579	0.309495	0.433937	0.0218612
P00966	ASS1	0.458422	0.0832166	0.446125	0.00739365
P01008	SERPINC1	0.0616785	0.683763	0.185771	0.719676
P01009	SERPINA1	-0.15183	0.891332	0.315077	0.211506
P01011	SERPINA3	0.0299899	0.975487	0.327659	0.178028
P01023	A2M	-0.265908	0.721698	0.125206	0.308792
P01024	C3	-0.123277	0.980143	0.301697	0.368901
P01031	C5	0.0564627	0.992294	0.429309	0.348178
P01034	CST3	-0.200942	0.902149	0.478826	0.000601753
P01042	KNG1	-0.0372027	0.561272	0.256124	0.59999
P01100	FOS	0.157401	0.484234	0.144592	0.457702
P01111	NRAS	-0.0568726	1	0.22152	0.0594423
P01112	HRAS	-0.276861	0.179767	-0.104965	0.363515
P01116	KRAS	-0.427553	0.253544	-0.170958	0.963277
P01130	LDLR	-0.0212396	0.776156	0.449925	0.25448
P01282	VIP	-0.359293	0.882928	-0.542915	0.399011
P01298	PPY	-0.179751	0.581425	-0.43841	0.233369
P01303	NPY	1.61252	0.325645	0.512502	0.912117
P01344	IGF2	-0.0469046	0.689624	0.505095	0.571024
P01593	IGKV1D-33	-0.431327	0.327315	0.234543	0.713196
P01597	IGKV1-39	-0.234729	0.856805	0.346301	0.402532
P01599	IGKV1-17	-1.46196	0.080649	-0.996055	0.0863136
P01601	IGKV1D-16	-0.249201	0.306014	-0.0615283	0.921097
P01602	IGKV1-5	0.135704	0.914003	0.596576	0.0659986
P01611	IGKV1D-12	-0.501648	0.63651	0.650341	0.325282
P01619	IGKV3-20	-0.182946	0.484234	0.386739	0.317195
P01699	IGLV1-44	-0.187636	0.367339	-0.168365	0.371672
P01701	IGLV1-51	-0.889726	0.157428	-0.221069	0.865507
P01703	IGLV1-40	-0.397304	0.362058	0.627652	0.175461
P01704	IGLV2-14	-0.94497	0.441755	-0.569995	0.422922
P01705	IGLV2-23	-0.219025	0.560096	0.11928	0.830092
P01706	IGLV2-11	-0.321132	0.431964	0.370625	0.144065
P01709	IGLV2-8	-1.06692	0.086904	-0.182447	0.967832
P01714	IGLV3-19	-0.165823	0.912932	0.489939	0.00735887
P01715	IGLV3-1	0.156022	0.995111	0.545786	0.362377
P01717	IGLV3-25	-0.284067	0.393098	0.329305	0.115561
P01718	IGLV3-27	-0.212785	0.59655	0.472837	0.718346
P01721	IGLV6-57	-0.174477	0.536276	0.6569	0.0720782
P01730	CD4	0.392228	0.41349	0.343241	0.096827
P01732	CD8A	-0.1284	0.647241	0.160084	0.814835
P01743	IGHV1-46	-0.483276	0.646255	-0.347936	0.440206
P01762	IGHV3-11	-0.350601	0.686138	-0.301069	0.363873
P01814	IGHV2-70	-0.186697	0.54043	0.0757894	0.457246
P01817	IGHV2-5	0.13167	0.641404	0.142498	0.856323
P01824	IGHV4-39	-0.608652	0.515892	0.0909058	0.385316
P01825	IGHV4-59	-0.513798	0.522621	0.048843	0.105473
P01854	IGHE	-0.411519	0.956209	-0.0399067	0.759736
P01859	IGHG2	-0.482027	0.671767	-0.257834	0.943435
P01860	IGHG3	-0.216409	0.377962	-0.232849	0.259525
P01861	IGHG4	-0.353218	0.791149	-0.184008	0.985519
P01871	IGHM	-0.193906	0.629169	0.354776	0.419479
P01876	IGHA1	-0.668399	0.285352	0.180633	0.459521
P01877	IGHA2	-0.688963	0.131442	0.084844	0.80783
P01892	HLA-A	0.513507	0.468418	0.442131	0.0748251
P01903	HLA-DRA	-0.0821239	0.715732	-0.0238214	0.80783
P01906	HLA-DQA2	0.535869	0.856805	0.49507	0.485146
P01909	HLA-DQA1	-0.519948	0.82299	-0.00372192	0.960432
P01920	HLA-DQB1	-0.530969	0.265368	-0.396724	0.694139
P02008	HBZ	0.257688	0.791149	0.114418	0.845271
P02042	HBD	-0.981215	0.529803	-0.646031	0.269105
P02144	MB	0.539815	0.508511	1.25304	0.0646055
P02452	COL1A1	-0.710968	0.356771	-0.0993588	0.799764
P02458	COL2A1	-0.421137	0.688914	-0.154872	0.936308
P02461	COL3A1	-1.00435	0.186175	-0.247539	0.365885
P02533	KRT14	-1.39985	0.302191	-1.05516	0.149421
P02538	KRT6A	0.00042044	0.688842	0.230478	0.0351778
P02545	LMNA	0.0593415	0.819393	0.236495	0.0136579
P02549	SPTA1	-0.592153	0.40944	-0.245405	0.645107
P02647	APOA1	0.0645149	0.846739	0.559868	0.020845
P02649	APOE	0.440022	0.846739	0.414381	0.238559
P02652	APOA2	0.006941	0.949198	0.273146	0.121249
P02654	APOC1	0.336048	0.671767	0.336397	0.317195
P02655	APOC2	-0.289904	0.66608	-0.171016	0.394016
P02671	FGA	0.0377001	0.949198	0.120151	0.462939
P02675	FGB	-0.358286	0.808744	-0.248846	0.903616
P02679	FGG	0.0428218	0.945232	0.224533	0.429717
P02686	MBP	-0.0240564	0.995407	0.269257	0.056346
P02689	PMP2	-1.19415	0.309495	0.0507023	0.334546
P02724	GYPA	-1.06714	0.204957	-0.858754	0.0581216
P02730	SLC4A1	-0.443576	0.643198	-0.176906	0.928507
P02741	CRP	-0.0859502	0.728914	-0.27985	0.59489
P02745	C1QA	-0.419931	0.281783	0.0183388	0.627642
P02746	C1QB	-0.161564	0.819393	0.48078	0.0307522
P02747	C1QC	0.21201	0.971353	0.532603	0.0804862
P02748	C9	-0.231708	0.596871	0.210385	0.900136
P02749	APOH	-0.136104	0.40944	0.202697	0.873654
P02750	LRG1	-0.119891	0.623547	0.200508	0.396815
P02751	FN1	-0.2557	0.647757	0.278932	0.505376
P02753	RBP4	-0.159008	0.677628	0.324579	0.164719
P02760	AMBP	-0.171295	0.229849	0.32017	0.696861
P02763	ORM1	0.124452	0.643198	0.425069	0.822085
P02765	AHSG	-0.0829092	0.677628	0.123999	0.631162
P02766	TTR	-0.330573	0.510819	-0.137543	0.7463
P02768	ALB	-0.147204	0.561272	0.056917	0.967832
P02774	GC	-0.372779	0.51704	-0.0177527	0.921097
P02776	PF4	0.197207	0.741588	0.148639	0.363334
P02787	TF	-0.277957	0.510819	0.26973	0.303234
P02788	LTF	-0.0831524	0.971353	0.603156	0.222529
P02790	HPX	-0.166208	0.561272	0.009744	0.833117
P02792	FTL	-0.279379	0.798783	0.00652178	0.78867
P02794	FTH1	-0.306496	0.415844	-0.404614	0.0977186
P02795	MT2A	1.02281	0.501291	0.893735	0.180305
P03886	MT-ND1	0.0965047	0.701635	-0.319359	0.0514645
P03891	MT-ND2	-0.116002	0.920295	-0.0752279	0.520123
P03905	MT-ND4	0.123855	0.579813	-0.185019	0.608025
P03915	MT-ND5	-0.203863	0.397212	-0.250678	0.0510521
P03928	MT-ATP8	0.289334	0.814415	0.156601	0.120565
P03950	ANG	-0.210197	0.734208	0.102255	0.339307
P03951	F11	-0.221373	0.50798	-0.050819	0.330951
P03952	KLKB1	0.0943418	0.949198	0.383119	0.179864
P03956	MMP1	0.282312	0.812177	0.35134	0.7956
P03973	SLPI	-0.274957	0.297651	0.381645	0.246534
P04003	C4BPA	0.0234383	0.761027	0.0991268	0.754386
P04004	VTN	-0.0177244	0.63651	-0.272345	0.0645696
P04040	CAT	-0.19235	0.489858	0.114839	0.592887
P04062	GBA	0.237427	0.314682	0.206673	0.202512
P04070	PROC	-0.295899	0.975487	0.00530289	0.706376
P04075	ALDOA	0.195685	0.0567969	0.44678	2.29927e-10
P04080	CSTB	-0.17919	0.204957	0.174664	0.211506
P04114	APOB	0.0896836	0.868757	0.298662	0.631162
P04150	NR3C1	-0.46004	0.131442	-0.570027	0.00155329
P04156	PRNP	-0.255325	0.623734	0.207574	0.898544
P04179	SOD2	-0.363152	0.151074	-0.343307	0.0185837
P04180	LCAT	0.205606	0.843675	0.303897	0.748574
P04183	TK1	0.10201	0.927377	-0.0021749	0.848092
P04196	HRG	-0.0919305	0.617048	0.19396	0.627642
P04211	IGLV7-43	-0.952332	0.167373	0.251115	0.480307
P04217	A1BG	0.0467455	0.671767	0.363141	0.484392
P04233	CD74	0.15355	0.708529	0.499451	0.00315044
P04264	KRT1	-0.384503	0.324006	0.404506	0.13281
P04271	S100B	-0.3021	0.428717	-0.361038	0.233687
P04275	VWF	-0.240233	0.422052	-0.0840732	0.480693
P04278	SHBG	-0.42176	0.657391	-0.0774674	0.616081
P04406	GAPDH	0.148954	0.176347	0.254605	0.000200836
P04424	ASL	0.142198	0.761027	0.269905	0.0240269
P04430	IGKV1-16	-0.226746	0.836825	0.930335	0.0604921
P04433	IGKV3-11	-0.452916	0.455342	0.196147	0.369001
P04440	HLA-DPB1	-0.662751	0.283503	-0.663714	0.061089
P04626	ERBB2	-0.131015	0.716376	-0.0707827	0.421673
P04632	CAPNS1	0.168498	0.466824	0.480858	4.76068e-05
P04732	MT1E	0.316147	0.52515	0.37101	0.437722
P04733	MT1F	0.437731	0.643198	-0.0742294	0.878089
P04818	TYMS	-0.175723	0.405328	-0.0767629	0.702108
P04839	CYBB	0.0782244	0.912932	0.462402	0.075377
P04843	RPN1	0.359953	0.272956	0.0131278	0.833117
P04844	RPN2	0.0502529	0.768521	-0.45083	0.00088859
P04899	GNAI2	0.203509	0.54043	0.474388	0.0025906
P04920	SLC4A2	-0.288507	0.432086	-0.0408037	0.924501
P04921	GYPC	-0.422035	0.573167	-0.871113	0.162797
P05019	IGF1	-0.459447	0.989849	0.0850419	0.854791
P05026	ATP1B1	0.322785	0.702651	0.215877	0.311779
P05060	CHGB	-0.492102	0.5405	-0.5496	0.225121
P05062	ALDOB	0.148607	0.708529	0.673377	0.0719868
P05067	APP	0.302022	0.0549213	0.0111167	0.758058
P05091	ALDH2	-0.397874	0.332055	0.302815	0.129752
P05106	ITGB3	-0.0351642	0.824584	-0.323368	0.0726796
P05107	ITGB2	0.141044	0.902149	0.701199	0.0749745
P05109	S100A8	0.183828	0.830613	0.522256	0.111539
P05114	HMGN1	0.599097	0.0612598	0.528939	0.011085
P05121	SERPINE1	0.296563	0.874529	0.220108	0.946632
P05141	SLC25A5	0.120877	0.269377	0.539031	0.00248894
P05154	SERPINA5	-0.108769	0.734208	-0.0641875	0.480866
P05155	SERPING1	0.279715	0.924013	0.699911	0.0895457
P05156	CFI	0.0504019	0.734208	0.459605	0.0654641
P05160	F13B	-0.454769	0.49544	-0.196077	0.723529
P05164	MPO	-0.19508	0.835252	0.291592	0.667985
P05166	PCCB	-0.557783	0.285352	-0.344372	0.175878
P05186	ALPL	-0.394087	0.353379	-0.324534	0.121925
P05187	ALPP	0.339578	0.977406	-0.433157	0.563678
P05198	EIF2S1	0.299235	0.237207	0.0830086	0.99235
P05204	HMGN2	0.279196	0.866017	-0.161469	0.586317
P05230	FGF1	0.18834	0.642132	0.411993	0.292919
P05362	ICAM1	-0.15371	0.629169	0.24311	0.549503
P05408	SCG5	-0.372743	0.46587	-0.151315	1
P05412	JUN	0.229088	0.310603	0.077058	0.752718
P05413	FABP3	-0.294395	0.721698	-0.0513585	0.763151
P05423	POLR3D	0.279893	0.030327	0.436142	2.04979e-05
P05452	CLEC3B	-0.436403	0.377962	0.271796	0.32862
P05543	SERPINA7	-0.239263	0.478142	-0.0613725	0.667985
P05546	SERPIND1	0.0829206	1	0.323339	0.348178
P05556	ITGB1	-0.000275492	0.814415	0.194964	0.178028
P05771	PRKCB	-0.47646	0.238389	-0.171467	0.713871
P05783	KRT18	0.283882	0.388203	0.168654	0.704729
P05787	KRT8	0.298583	0.728914	0.106792	0.672487
P05937	CALB1	-0.00172125	0.641404	0.0896548	0.960067
P05997	COL5A2	-0.0463896	0.51704	-0.019084	0.552969
P06127	CD5	-0.168332	0.943609	0.470669	0.0108734
P06132	UROD	0.249975	0.677628	0.187402	0.371672
P06213	INSR	0.134857	0.432086	-0.310794	0.0638732
P06241	FYN	0.202041	0.481129	0.527886	0.000392092
P06280	GLA	0.0797743	0.536276	0.394648	0.00239103
P06312	IGKV4-1	-0.526437	0.404576	0.499649	0.0469353
P06315	IGKV5-2	-0.0599554	0.858148	-0.0597297	0.675398
P06331	IGHV4-34	-0.121388	0.792329	-0.398873	0.266531
P06396	GSN	-0.13138	0.461939	0.556178	0.000440693
P06400	RB1	0.167542	0.289152	0.407868	0.000280144
P06401	PGR	-0.0550672	0.835321	0.426347	0.218519
P06454	PTMA	0.547318	0.306014	0.525907	0.0709861
P06576	ATP5F1B	-0.16533	0.54043	-0.102221	0.377914
P06681	C2	0.29773	0.863854	0.434371	0.196533
P06702	S100A9	0.273463	0.975487	0.803721	0.202512
P06727	APOA4	-0.312182	0.579008	0.367116	0.0341313
P06730	EIF4E	0.479494	0.063489	0.583614	0.000291496
P06732	CKM	0.518975	0.448842	0.114952	0.637786
P06733	ENO1	0.122445	0.285352	0.200082	0.000328439
P06737	PYGL	0.202764	0.885986	0.362912	0.645107
P06746	POLB	0.304427	0.0651358	0.233057	0.0194915
P06748	NPM1	0.0770246	0.734208	-0.171577	0.245439
P06753	TPM3	-0.125925	0.269377	0.297181	0.0594994
P06756	ITGAV	-0.163584	0.466824	0.353451	0.000265863
P07101	TH	-0.0490866	0.932503	-0.455619	0.417205
P07108	DBI	0.0458101	0.854101	0.0149674	0.836856
P07148	FABP1	0.881415	0.641443	0.807399	0.512887
P07195	LDHB	0.149076	0.858022	-0.322155	0.00120313
P07196	NEFL	-0.377803	0.956672	-0.597066	0.202512
P07197	NEFM	-0.256893	0.624524	0.0811732	0.763316
P07203	GPX1	-0.251797	0.192456	0.299429	0.0533683
P07204	THBD	-0.311507	0.324006	-0.163388	0.835663
P07225	PROS1	-0.142738	0.980143	0.107281	0.342283
P07305	H1F0	0.00273274	0.880384	-0.4898	0.391227
P07311	ACYP1	0.107728	0.814415	0.287041	0.035494
P07332	FES	0.13047	0.768521	0.349336	0.0370068
P07333	CSF1R	0.357939	0.791149	0.790126	0.153135
P07339	CTSD	0.0660317	0.92745	-0.0823149	0.607759
P07357	C8A	-0.278192	0.320035	0.126231	0.897119
P07358	C8B	0.136021	0.874529	0.142189	0.910387
P07359	GP1BA	0.424615	0.774916	0.141258	0.862739
P07360	C8G	-0.336665	0.36181	-0.513719	0.090678
P07384	CAPN1	0.202835	0.455342	0.436718	6.16022e-05
P07437	TUBB	0.295657	0.104911	0.511704	3.58141e-05
P07451	CA3	-0.655174	0.144206	-0.363842	0.131326
P07585	DCN	-0.471424	0.393098	-0.212796	0.396815
P07602	PSAP	0.300354	0.169824	0.338171	0.00649811
P07686	HEXB	0.00519118	0.748104	0.297587	0.00809201
P07711	CTSL	0.193338	0.835252	0.382604	0.0168431
P07737	PFN1	-0.0750431	0.959752	0.373062	0.000440693
P07738	BPGM	-0.737617	0.393098	-0.521501	0.122569
P07741	APRT	0.124532	0.383371	0.0566975	0.419479
P07814	EPRS	0.163066	0.144206	0.0544641	0.456644
P07900	HSP90AA1	0.134849	0.245069	0.121775	0.0611569
P07902	GALT	-0.0787638	0.561272	-0.451022	0.000369891
P07910	HNRNPC	0.352238	0.176347	0.162367	0.0896489
P07919	UQCRH	-0.181691	0.774138	-0.463092	0.0051104
P07942	LAMB1	-0.105788	0.489858	-0.450807	0.000394623
P07948	LYN	0.165849	0.324006	0.3878	8.72877e-06
P07951	TPM2	-0.448613	0.36181	0.358224	0.101423
P07954	FH	-0.0131176	0.761027	-0.122067	0.719676
P07996	THBS1	-0.120937	0.715732	0.686627	0.200408
P08069	IGF1R	0.0749469	0.51704	0.263436	0.0290219
P08118	MSMB	-0.163126	0.959445	1.24947	0.552556
P08123	COL1A2	-0.419209	0.332055	-0.0565483	0.491692
P08133	ANXA6	-0.139946	0.824584	0.0789637	0.970834
P08134	RHOC	-0.0539314	0.907394	0.301836	0.106048
P08138	NGFR	-0.508778	0.536276	0.650381	0.16002
P08151	GLI1	-0.69426	0.121231	0.266662	0.707295
P08183	ABCB1	-0.0692621	0.762523	-0.288299	0.379916
P08185	SERPINA6	0.0186977	0.660217	0.294084	0.396815
P08237	PFKM	0.15437	0.336653	0.441417	0.0351778
P08238	HSP90AB1	0.444423	0.0349103	0.350608	0.000351389
P08246	ELANE	-0.159653	0.980143	-0.0251426	0.818649
P08247	SYP	0.336988	0.593879	0.294776	0.447209
P08253	MMP2	-0.456408	0.327315	-0.237979	0.527644
P08294	SOD3	-0.622093	0.281783	-0.415815	0.150873
P08311	CTSG	-0.397083	0.647757	-0.555069	0.126698
P08397	HMBS	0.25894	0.285352	0.332419	0.00162013
P08473	MME	-0.270237	0.501291	-0.379008	0.108084
P08476	INHBA	0.172407	0.829528	0.326123	0.602178
P08493	MGP	0.462801	0.896201	0.609685	0.0810775
P08514	ITGA2B	-0.219878	0.64955	-0.532691	0.0139292
P08519	LPA	-0.313327	0.650278	0.0737387	0.662942
P08559	PDHA1	0.0273399	0.791149	-0.0737295	0.851751
P08567	PLEK	-0.289989	0.768521	0.359101	0.181305
P08571	CD14	-0.109984	0.472862	0.0919134	0.66392
P08572	COL4A2	-0.581032	0.0879057	-0.48877	0.00280203
P08574	CYC1	0.11016	0.708529	-0.000722121	0.877837
P08579	SNRPB2	0.292658	0.133624	0.466899	0.00208447
P08581	MET	-0.00583001	0.980143	0.517117	0.00178204
P08582	MELTF	0.23446	0.10066	0.513581	0.00907318
P08590	MYL3	-0.063304	0.974072	0.292101	0.355797
P08603	CFH	-0.0115933	0.721698	0.390383	0.727111
P08621	SNRNP70	0.213796	0.0794189	0.244348	0.0051104
P08631	HCK	0.206024	0.568564	0.521973	0.000885264
P08637	FCGR3A	0.0417832	0.774138	0.389659	0.142171
P08648	ITGA5	-0.0217283	0.683763	0.020193	0.953353
P08670	VIM	0.122894	0.779756	0.429728	0.560152
P08684	CYP3A4	0.216528	0.843742	0.530893	0.093501
P08697	SERPINF2	0.0742457	0.880384	0.308784	0.333919
P08708	RPS17	0.307207	0.590779	0.012199	0.866763
P08709	F7	0.244229	0.603236	0.0287282	0.970293
P08754	GNAI3	0.155122	0.332055	0.26307	0.00614632
P08758	ANXA5	-0.322367	0.0928654	0.262695	0.761655
P08779	KRT16	-0.303486	0.272956	-0.0109394	0.735968
P08833	IGFBP1	-0.141775	0.536327	-0.469111	1
P08910	ABHD2	-0.291187	0.332055	-0.0100973	0.766984
P08913	ADRA2A	0.299325	0.791149	-0.222907	0.456166
P08962	CD63	0.413179	0.212223	0.113382	0.645107
P09012	SNRPA	-0.0789093	0.427529	-0.138074	0.168105
P09038	FGF2	-0.123492	0.26084	-0.551517	0.000724601
P09086	POU2F2	0.426832	0.0180571	0.445789	0.00126855
P09104	ENO2	0.168602	0.830613	0.276346	0.0637151
P09105	HBQ1	-0.81004	0.303313	-0.445186	0.366809
P09132	SRP19	0.0831438	0.603236	-0.444708	0.054243
P09172	DBH	0.110021	0.847776	-0.277424	0.16666
P09211	GSTP1	-0.0566083	0.683763	0.110157	0.178028
P09234	SNRPC	0.149537	0.590779	0.502828	0.00312003
P09237	MMP7	0.423711	0.800695	0.731604	0.0501205
P09238	MMP10	0.114769	0.985788	0.0549001	0.830272
P09326	CD48	0.039798	0.86556	0.330861	0.414976
P09327	VIL1	0.899455	0.122483	0.206512	0.184415
P09341	CXCL1	0.40092	0.663309	0.374018	0.325651
P09382	LGALS1	-0.172589	0.671767	-0.0482782	0.688747
P09417	QDPR	-0.0410593	0.734208	-0.0194343	0.913552
P09429	HMGB1	0.13196	0.584739	-0.012196	0.66392
P09467	FBP1	-0.343243	0.297651	-0.451217	0.0594994
P09471	GNAO1	-0.291164	0.289152	-0.209156	0.368901
P09486	SPARC	-0.601318	0.346681	0.138358	0.680389
P09488	GSTM1	0.385233	0.774322	-0.233843	0.0212114
P09493	TPM1	-0.372426	0.12995	0.33712	0.419479
P09496	CLTA	0.0387757	0.461939	0.33201	0.0854125
P09525	ANXA4	0.021806	0.92745	-0.218121	0.0831942
P09543	CNP	-0.0416323	0.932503	0.0582673	0.426212
P09544	WNT2	0.0796366	0.980143	-0.305659	0.316193
P09564	CD7	-0.240311	0.702405	-0.276793	0.413049
P09601	HMOX1	-0.151266	0.844593	0.171905	0.124317
P09619	PDGFRB	-0.484502	0.232363	-0.138661	0.731148
P09622	DLD	-0.300519	0.688842	-0.312318	0.365885
P09651	HNRNPA1	0.236922	0.660217	0.330179	0.202512
P09661	SNRPA1	0.441516	0.0306867	0.351634	0.00467355
P09668	CTSH	0.323797	0.734208	0.225568	1
P09693	CD3G	-0.805521	0.183355	-0.217042	0.710844
P09769	FGR	0.403709	0.683763	-0.0431501	0.9251
P09848	LCT	-0.099586	0.858022	-0.805572	0.393869
P09871	C1S	-0.0961491	0.306014	0.197875	0.627642
P09874	PARP1	0.242492	0.0808484	-0.024549	0.505376
P09884	POLA1	0.28944	0.610589	0.34202	0.115007
P09913	IFIT2	-0.204016	0.299806	-0.358756	0.0654057
P09914	IFIT1	-0.10214	0.289152	-0.073841	0.10101
P09936	UCHL1	-0.515686	0.53363	-0.0905028	0.767478
P09958	FURIN	0.0260317	0.590779	0.0714701	0.716885
P09960	LTA4H	0.238408	0.169824	0.517462	4.34117e-07
P09972	ALDOC	0.163274	0.54043	0.455448	0.00117795
P0C0L4	C4A	-0.0258658	0.858022	0.197586	0.530957
P0C0L5	C4B	-0.389516	0.779756	0.0646302	0.395896
P0C0S5	H2AFZ	0.244277	0.0505901	0.123235	0.211506
P0C1Z6	TFPT	0.413443	0.101487	0.548707	0.000452448
P0C2W1	FBXO45	-0.407401	0.127085	0.00865451	0.979995
P0C7P4	UQCRFS1P1	-0.156773	0.92745	-0.0688667	0.847861
P0C7T5	ATXN1L	-0.102514	0.502916	-0.566268	3.89121e-06
P0C870	JMJD7	-0.234193	0.688842	-0.382954	0.0859918
P0CAP2	POLR2M	0.0378537	0.603275	0.154325	0.238559
P0CF74	IGLC6	-0.217361	0.975487	0.730305	0.0694683
P0CG12	CHTF8	0.191784	0.932503	-0.103502	0.488038
P0CG30	GSTT2B	0.31717	0.921478	0.00910704	0.478938
P0CG38	POTEI	-0.53407	0.265368	0.22841	0.649232
P0CJ92	GOLGA8H	-0.0826074	0.910818	0.0186673	0.828377
P0CK96	SLC35E2B	0.333362	0.655282	0.782182	0.107987
P0CW19	LIMS3	-0.197967	0.694366	0.0700344	0.36795
P0DI81	TRAPPC2	-0.0785533	0.835265	-0.00664683	0.961815
P0DJD7	PGA4	-0.762973	0.671767	-1.42266	0.12385
P0DJI8	SAA1	0.411604	0.792361	-0.535157	0.870173
P0DJI9	SAA2	-0.662301	0.641601	-0.322908	0.191772
P0DKV0	SPATA31C1	0.0904684	0.703065	0.0266154	0.563226
P0DMV8	HSPA1A	-0.115253	0.269377	0.0655108	0.574766
P0DN76	U2AF1L5	0.305601	0.0527841	0.0855072	0.0681158
P0DN79	CBSL	0.0343824	0.580963	-0.478047	0.563601
P0DOX2	P0DOX2	-0.22454	0.309495	0.42556	0.264462
P0DOX3	P0DOX3	-0.560024	0.11567	-0.188666	0.591893
P0DOX5	P0DOX5	-0.104681	0.715732	0.233099	0.727111
P0DOX6	P0DOX6	-0.561263	0.15798	-0.332289	0.462939
P0DOX7	P0DOX7	-0.204836	0.461939	0.0404543	0.877837
P0DOX8	P0DOX8	-0.257883	0.708529	0.470766	0.0572293
P0DOY3	IGLC3	-0.937093	0.0505901	-0.557585	0.222529
P0DP08	IGHV4-38-2	-0.443384	0.566424	-1.03546	0.0868026
P0DP23	CALM1	-0.135524	0.195707	-0.0194491	0.99235
P0DPB6	POLR1D	0.0648952	0.653995	0.146131	0.104764
P0DPF2	NBPF20	0.3307	0.832444	0.100756	0.66392
P0DPH7	TUBA3C	0.2162	0.863854	0.454002	0.0580237
P10109	FDX1	-0.0100265	0.529834	0.205473	0.0597395
P10114	RAP2A	-0.195923	0.367339	0.0795037	0.516047
P10124	SRGN	0.0982388	0.73671	0.0740009	0.407379
P10144	GZMB	0.264394	0.978953	-0.451785	0.606052
P10155	TROVE2	0.309422	0.0415016	0.128754	0.0527052
P10176	COX8A	-0.0322287	0.995407	-0.524843	0.101213
P10301	RRAS	-0.315185	0.167296	0.179907	0.866763
P10321	HLA-C	0.562735	0.674712	0.237702	0.441185
P10398	ARAF	0.186879	0.703065	0.283514	0.121473
P10515	DLAT	-0.0933212	0.721698	-0.0423452	0.961815
P10586	PTPRF	0.198794	0.617048	0.0301411	0.877837
P10599	TXN	0.099539	0.617048	0.188591	0.0895457
P10600	TGFB3	-0.259344	0.82846	0.467892	0.532586
P10606	COX5B	-0.435231	0.204957	-0.0492048	0.903616
P10636	MAPT	-0.104819	0.825146	-0.003848	0.547059
P10643	C7	-0.336933	0.297651	0.189881	0.811812
P10644	PRKAR1A	0.05495	0.791149	0.0503837	0.245439
P10645	CHGA	-0.444577	0.76864	-0.090083	0.999687
P10646	TFPI	0.323953	0.756002	-0.0621334	0.439283
P10720	PF4V1	-0.196292	0.896576	-0.565172	0.653173
P10721	KIT	0.255797	0.388203	0.163958	0.634916
P10746	UROS	-0.206487	0.36181	-0.0724641	0.75138
P10768	ESD	-0.0110341	0.835252	-0.10356	0.111539
P10809	HSPD1	-0.0957636	0.995407	-0.149671	0.462939
P10909	CLU	-0.218332	0.202113	-0.169863	0.189984
P10914	IRF1	0.325966	0.370587	0.4954	0.0457529
P10915	HAPLN1	-0.121277	0.484234	-0.425332	0.0318122
P11021	HSPA5	0.0218611	0.824584	-0.526473	0.000775739
P11047	LAMC1	-0.32809	0.195707	-0.513964	8.5918e-05
P11137	MAP2	-0.250981	0.628112	-0.230813	0.291571
P11142	HSPA8	0.109627	0.522621	0.220306	0.00493501
P11168	SLC2A2	-0.441969	0.694578	-0.566935	0.0939513
P11171	EPB41	0.0720562	0.975487	0.264236	0.0619909
P11172	UMPS	0.146532	0.522621	0.184962	0.645107
P11177	PDHB	-0.0942118	0.796454	-0.117652	0.780815
P11217	PYGM	-0.210067	0.324006	-0.200749	0.258773
P11226	MBL2	0.181275	0.833144	0.452875	0.144216
P11234	RALB	-0.0895739	0.796454	0.298044	0.000757463
P11274	BCR	0.0853102	0.506653	0.422687	3.40389e-07
P11277	SPTB	-0.486111	0.484234	-0.35935	0.331621
P11310	ACADM	-0.129175	0.986343	-0.332586	0.0594994
P11362	FGFR1	-0.511057	0.142554	-0.545014	0.0024357
P11387	TOP1	0.273599	0.0527841	0.418291	7.96295e-05
P11388	TOP2A	0.36222	0.259182	0.59055	0.108183
P11441	UBL4A	0.114532	0.506653	-0.079229	0.530957
P11498	PC	-0.418047	0.015814	-0.413344	0.000107371
P11532	DMD	-0.412163	0.109051	-0.432177	0.000394623
P11586	MTHFD1	0.176576	0.142175	-0.0962897	0.611898
P11678	EPX	0.203448	0.721698	0.521125	0.0161345
P11717	IGF2R	0.281034	0.0400014	0.440424	2.31479e-08
P11766	ADH5	-0.0377128	0.677628	-0.0109421	0.257395
P11802	CDK4	0.255959	0.26084	0.163866	0.247486
P11908	PRPS2	0.31326	0.590779	0.0813579	0.623566
P11940	PABPC1	0.301609	0.159789	0.149334	0.259525
P12004	PCNA	0.379785	0.0505901	0.232642	0.00781924
P12036	NEFH	-0.195226	1	0.0422353	0.261614
P12074	COX6A1	-0.267087	0.620238	-0.370264	0.112937
P12081	HARS	-0.154248	0.924013	-0.27981	0.022186
P12107	COL11A1	-0.750746	0.253544	-0.0324408	0.981049
P12109	COL6A1	-0.211523	0.336653	-0.129232	0.164719
P12110	COL6A2	-0.425721	0.309495	-0.392993	0.0307522
P12111	COL6A3	-0.196337	0.37315	-0.0251893	0.224884
P12235	SLC25A4	0.301712	0.36181	0.159215	0.317124
P12259	F5	0.119996	0.814415	0.532599	0.0103523
P12268	IMPDH2	0.114901	0.461939	-0.144772	0.339331
P12270	TPR	0.297961	0.0747492	0.498201	2.15185e-05
P12277	CKB	-0.196937	0.398269	-0.234637	0.0549144
P12318	FCGR2A	-0.041897	0.848759	0.223509	0.607759
P12544	GZMA	0.0318426	0.975487	-0.0447957	0.883887
P12814	ACTN1	-0.0711816	0.688842	0.392288	0.000526229
P12821	ACE	0.104482	0.489858	-0.051642	0.735369
P12829	MYL4	-0.545138	0.325289	-0.17561	0.480896
P12830	CDH1	-0.075133	0.874529	-0.127121	0.833117
P12838	DEFA4	0.712546	0.846739	0.573148	0.949686
P12955	PEPD	0.147531	0.814415	0.220148	0.530957
P12956	XRCC6	0.271004	0.0179231	0.295524	0.00384423
P13051	UNG	0.106383	0.72248	-0.317303	0.116222
P13073	COX4I1	-0.151364	0.728914	-0.183235	0.950215
P13224	GP1BB	-0.082963	0.945232	-0.158414	0.84961
P13284	IFI30	0.166892	0.377962	0.215437	0.142737
P13489	RNH1	0.159419	0.728914	0.28575	0.0372997
P13497	BMP1	-0.0433651	0.920483	-0.0654523	0.844521
P13498	CYBA	0.0772702	0.830613	0.363986	0.111274
P13591	NCAM1	0.239256	0.84986	-0.365751	0.11426
P13598	ICAM2	-0.724678	0.122483	0.0404986	0.152623
P13611	VCAN	-0.459476	0.186175	0.901273	0.0563901
P13612	ITGA4	-0.244605	0.229501	-0.188865	0.157958
P13639	EEF2	0.245452	0.241206	-0.188272	0.377914
P13645	KRT10	-0.377338	0.215809	0.145216	0.828229
P13646	KRT13	0.114163	0.93969	0.408484	0.0799441
P13647	KRT5	-0.097844	0.835252	-0.134287	0.869839
P13667	PDIA4	0.20991	0.466824	-0.243143	0.700881
P13671	C6	0.110912	0.478142	0.217182	0.495221
P13686	ACP5	0.184369	0.999353	0.1247	0.756816
P13693	TPT1	0.123269	0.715732	0.107099	0.266443
P13716	ALAD	-0.326839	0.26084	-0.0918834	0.526883
P13727	PRG2	0.55577	0.297651	0.402932	0.0663535
P13747	HLA-E	0.216152	0.356771	0.345247	0.00171008
P13760	HLA-DRB1	0.269756	0.878772	0.319233	0.498611
P13762	HLA-DRB4	-0.193945	0.924121	0.495797	0.399011
P13797	PLS3	-0.292027	0.352252	0.0416633	0.470083
P13798	APEH	-0.0852989	0.478142	-0.0909191	0.339331
P13804	ETFA	-0.166024	0.728914	0.0805134	0.262001
P13807	GYS1	0.00149623	0.561272	0.0233158	0.256623
P13861	PRKAR2A	-0.066915	0.715732	-0.0122482	0.374843
P13866	SLC5A1	0.262658	0.497641	-0.163782	0.819695
P13984	GTF2F2	0.475129	0.015814	0.420601	6.56734e-05
P13987	CD59	-0.453979	0.314682	0.30769	0.320131
P13995	MTHFD2	0.113068	0.51704	0.502659	0.00132493
P14151	SELL	-0.0146689	0.925855	0.265062	0.35432
P14174	MIF	-0.0237229	0.671767	-0.114824	0.363432
P14207	FOLR2	-0.27185	0.481002	-0.101411	0.540667
P14209	CD99	-0.499803	0.54043	-0.518038	0.201264
P14210	HGF	0.102741	0.780463	0.313677	0.262817
P14314	PRKCSH	0.0451971	0.734208	0.253815	0.0255551
P14316	IRF2	-0.248066	0.734208	-0.0991545	0.767068
P14317	HCLS1	-0.204062	0.596871	0.271596	0.631162
P14324	FDPS	0.260241	0.122483	0.172263	0.0406371
P14373	TRIM27	0.0927123	0.728914	-0.00908441	0.625879
P14384	CPM	-0.192038	0.707436	-0.459705	0.0174327
P14406	COX7A2	-0.0947885	0.819393	0.204352	0.538304
P14410	SI	-0.538635	0.620072	-0.301508	0.413583
P14550	AKR1A1	0.112797	0.986343	-0.0468514	0.363432
P14598	NCF1	-0.327785	0.534103	0.416081	0.217249
P14618	PKM	0.0624807	0.568149	0.573407	2.64488e-05
P14621	ACYP2	-0.215501	0.237207	-0.482357	0.000485685
P14625	HSP90B1	0.0502584	0.617048	-0.388252	0.00768608
P14635	CCNB1	0.498107	0.398066	0.297916	0.109565
P14735	IDE	0.1014	0.590779	-0.0114441	0.965019
P14770	GP9	0.501459	0.18662	0.508885	0.0664284
P14778	IL1R1	0.0910265	0.922137	0.393087	0.493657
P14780	MMP9	0.0622891	0.905971	0.411323	0.402746
P14854	COX6B1	-0.151807	0.36181	-0.441702	0.0225477
P14866	HNRNPL	0.163277	0.356771	0.216589	0.168105
P14868	DARS	0.299293	0.118173	0.0975095	0.317195
P14902	IDO1	0.199155	0.895132	0.113391	0.472097
P14921	ETS1	0.334619	0.270912	0.518718	0.0402891
P14927	UQCRB	0.00404718	0.647757	0.357893	0.00297337
P15056	BRAF	0.352427	0.121437	0.381407	0.0707654
P15088	CPA3	0.120457	0.924013	-0.423916	0.0767128
P15090	FABP4	-1.76235	0.163621	-0.948867	0.0895457
P15121	AKR1B1	-0.249004	0.415844	-0.218427	0.360425
P15151	PVR	0.212357	0.817304	-0.00284975	0.759931
P15153	RAC2	-0.073592	0.971353	-0.357449	0.157651
P15169	CPN1	-0.222032	0.466824	-0.557606	0.0935776
P15170	GSPT1	0.00906985	0.51704	-0.282987	0.0821939
P15289	ARSA	-0.512517	0.104911	-0.529274	0.00196265
P15311	EZR	0.0610358	0.912932	0.419306	3.9808e-05
P15328	FOLR1	0.210781	0.515917	-0.661195	0.122953
P15374	UCHL3	0.0891593	0.938505	-0.011898	0.917019
P15498	VAV1	0.138054	0.868757	-0.0889989	0.344652
P15502	ELN	0.112655	0.495652	-0.448355	0.0754309
P15529	CD46	0.359545	0.393098	0.569487	0.0114657
P15531	NME1	0.0509517	0.478142	-0.0514891	0.99235
P15586	GNS	0.0428148	0.907394	0.0736886	0.505376
P15692	VEGFA	0.442572	0.734208	0.319287	1
P15735	PHKG2	-0.0418727	0.992294	-0.206779	0.339088
P15814	IGLL1	-0.563709	0.172814	0.0724425	0.803798
P15848	ARSB	0.156439	0.713267	-0.0382399	0.835021
P15880	RPS2	0.618354	0.111157	0.421857	0.129752
P15882	CHN1	0.168452	0.470533	0.260709	0.363873
P15924	DSP	0.226169	0.501291	0.547579	0.00672861
P15927	RPA2	0.287499	0.327315	0.322497	0.020845
P16035	TIMP2	-0.310971	0.575625	-0.0214988	0.721707
P16050	ALOX15	0.454069	0.778581	0.33842	0.417347
P16070	CD44	-0.114543	0.808744	-0.299821	0.477007
P16083	NQO2	-0.0109804	0.506653	-0.247561	0.0231065
P16109	SELP	0.325689	0.829908	0.244827	0.584107
P16112	ACAN	0.00530304	0.671677	-0.370404	0.540303
P16150	SPN	0.0666303	0.937172	0.658617	0.373595
P16152	CBR1	0.0331006	0.980143	0.385165	0.000829906
P16157	ANK1	-0.528975	0.478142	-0.247682	0.371672
P16219	ACADS	-0.534664	0.195707	-0.43891	0.00726452
P16220	CREB1	-0.0592372	0.975487	-0.225626	0.656739
P16234	PDGFRA	0.23721	0.865009	0.162411	0.741329
P16260	SLC25A16	-0.160372	0.404576	-0.219287	0.445529
P16278	GLB1	0.152328	0.233491	0.122416	0.0174028
P16284	PECAM1	0.0171214	0.629169	0.18286	0.967832
P16298	PPP3CB	-0.00110745	0.992294	0.292	0.0017971
P16333	NCK1	-0.0598166	0.647757	0.0692731	0.12385
P16383	GCFC2	-0.117961	0.8397	-0.399061	0.00329957
P16402	HIST1H1D	0.195866	0.885986	0.271478	0.183951
P16442	ABO	0.409847	0.272098	0.42098	0.0113659
P16452	EPB42	-0.227254	0.835252	0.245439	0.381614
P16455	MGMT	-0.0511842	0.986343	0.121956	0.154362
P16519	PCSK2	-0.067609	0.856805	0.157825	0.543449
P16591	FER	-0.226157	0.548073	-0.209075	0.434179
P16615	ATP2A2	0.340413	0.0422809	0.450127	1.57969e-05
P16870	CPE	0.0384951	0.835265	0.0118062	0.724108
P16885	PLCG2	-0.0354426	0.51704	0.12682	0.872553
P16930	FAH	-0.13035	0.965997	0.198472	0.0255551
P16949	STMN1	0.353293	0.202113	0.161438	0.23635
P16989	YBX3	0.0937128	0.949198	-0.471057	0.000403746
P17026	ZNF22	0.0908305	0.301972	-0.00806814	0.761297
P17028	ZNF24	0.40733	0.0620151	0.245229	0.00898755
P17029	ZKSCAN1	0.24178	0.1862	0.231433	0.207945
P17039	ZNF30	0.392112	0.839188	0.0332495	0.970834
P17050	NAGA	0.00227574	0.671767	0.0967354	0.166515
P17081	RHOQ	-0.176183	0.548073	-0.0503012	0.939985
P17098	ZNF8	-0.0321787	0.652966	0.151248	0.194448
P17152	TMEM11	-0.0270724	0.568564	-0.181495	0.0699767
P17174	GOT1	0.0980414	0.336653	0.115979	0.079005
P17213	BPI	-0.0665462	0.865637	0.532768	0.484493
P17252	PRKCA	0.145559	0.306014	0.212123	0.00917528
P17275	JUNB	-0.141881	0.885986	-0.03801	0.67564
P17302	GJA1	0.0938455	0.830613	0.514368	0.0485278
P17342	NPR3	0.0639491	0.811579	-0.237504	0.391485
P17405	SMPD1	0.145434	0.901972	0.0793224	0.887632
P17480	UBTF	0.162399	0.346681	0.0869453	0.348178
P17516	AKR1C4	-0.431863	0.304002	-0.547438	0.101423
P17535	JUND	-0.00869728	0.839684	0.12335	0.277901
P17540	CKMT2	-0.860511	0.388082	0.225311	0.187784
P17544	ATF7	0.0424029	0.825686	-0.00868879	0.751209
P17568	NDUFB7	0.110336	0.583194	-0.28758	0.486555
P17600	SYN1	0.152041	0.92745	-0.196363	0.507702
P17612	PRKACA	0.0216115	0.734208	-0.156176	0.168105
P17655	CAPN2	0.151101	0.2231	0.559604	4.34117e-07
P17676	CEBPB	0.0651979	0.780943	0.0216086	0.429717
P17677	GAP43	0.930628	0.0640062	0.364541	0.127797
P17693	HLA-G	-0.354903	0.942899	0.815203	0.259911
P17706	PTPN2	-0.251358	0.924121	0.0425861	0.449686
P17812	CTPS1	0.293404	0.0512724	0.289502	0.000425041
P17813	ENG	-0.542213	0.0969749	-0.0544038	0.947041
P17844	DDX5	0.315502	0.0279732	0.319176	5.15663e-05
P17858	PFKL	0.120596	0.111157	0.486083	1.24366e-07
P17927	CR1	-0.377049	0.550419	0.0571421	0.873654
P17936	IGFBP3	-0.287782	0.741588	-0.0652596	0.697688
P17948	FLT1	-0.114231	0.875407	-0.0283841	0.580652
P17980	PSMC3	0.0798591	0.466824	0.233346	0.000242585
P17987	TCP1	0.223092	0.144206	0.294819	0.00901779
P18031	PTPN1	0.149272	0.249532	0.274041	2.18643e-05
P18054	ALOX12	-0.36657	0.89076	-0.480996	0.763604
P18074	ERCC2	-0.00324455	0.683763	-0.218484	0.000300659
P18077	RPL35A	0.105032	0.695281	0.0189619	0.927367
P18084	ITGB5	-0.23163	0.327315	0.322152	0.0290219
P18124	RPL7	0.48037	0.20736	-0.234893	0.183951
P18206	VCL	-0.0725698	0.671767	0.23242	0.202512
P18428	LBP	-0.607001	0.388203	-0.105995	0.473078
P18433	PTPRA	0.0589815	0.522621	0.493542	0.000130346
P18510	IL1RN	-0.3587	0.233491	0.404275	0.0650246
P18577	RHCE	-0.3994	0.494458	0.20363	0.951479
P18583	SON	0.250715	0.0438983	0.261245	0.00230198
P18615	NELFE	-0.105984	0.860463	-0.112179	0.764871
P18669	PGAM1	0.191362	0.212223	0.446271	0.000757463
P18754	RCC1	0.137908	0.233491	0.291168	0.00065971
P18827	SDC1	-0.330925	0.40944	0.356895	0.384444
P18850	ATF6	0.107497	0.817216	-0.104474	0.475811
P18858	LIG1	0.35954	0.0527841	0.319873	0.00597637
P18859	ATP5PF	-0.0637531	0.819393	0.168568	0.0611569
P18887	XRCC1	0.132746	0.102885	0.148882	0.00208447
P19012	KRT15	0.576855	0.631068	0.494255	0.313466
P19013	KRT4	0.0275899	0.66608	-0.126927	0.635294
P19021	PAM	-0.478909	0.0397866	-0.170515	0.134235
P19022	CDH2	-0.292659	0.989849	0.271178	0.0350847
P19086	GNAZ	0.196017	0.92745	0.573325	0.12286
P19105	MYL12A	-0.511972	0.455342	-0.446622	0.0913322
P19174	PLCG1	0.186049	0.54043	0.368	0.00160447
P19224	UGT1A6	-0.0749797	0.830613	-0.749202	0.696174
P19320	VCAM1	-0.413148	0.183355	-0.245302	0.0792609
P19338	NCL	0.0350855	0.945232	0.0735684	0.792554
P19387	POLR2C	0.234727	0.102885	0.395503	6.80269e-08
P19388	POLR2E	0.248529	0.432086	0.383078	0.00117795
P19397	CD53	0.169878	1	0.469659	0.42157
P19404	NDUFV2	-0.14972	0.573167	-0.164023	0.66392
P19440	GGT1	-0.626251	0.285352	-0.677705	0.0641439
P19447	ERCC3	0.151006	0.815534	0.517431	0.0460567
P19474	TRIM21	-0.0311963	0.677628	0.223135	0.000440693
P19484	TFEB	0.658401	0.868757	0.917918	0.283644
P19525	EIF2AK2	0.125459	0.336653	0.109141	0.150873
P19532	TFE3	-0.187617	0.306609	-0.121842	0.677284
P19623	SRM	-0.223472	0.342895	-0.334333	0.00377396
P19634	SLC9A1	-0.307773	0.801813	0.488293	0.000747582
P19652	ORM2	-0.172188	0.478142	-0.0639712	0.897119
P19784	CSNK2A2	0.230646	0.0651358	0.127602	0.0247805
P19793	RXRA	0.37304	0.0651358	0.479031	9.35407e-06
P19823	ITIH2	-0.0810827	0.907394	0.200919	0.371672
P19827	ITIH1	-0.140081	0.801813	0.14749	0.534676
P19878	NCF2	-0.118976	0.905971	0.271978	0.281283
P20020	ATP2B1	0.0784671	0.448842	0.426764	0.000129352
P20023	CR2	0.706703	0.721698	0.31152	0.399013
P20039	HLA-DRB1	-1.58213	0.441325	-0.140647	0.885627
P20061	TCN1	0.145245	0.774138	0.443009	0.125531
P20062	TCN2	0.449148	0.399094	0.462701	0.026345
P20073	ANXA7	0.0173072	0.734208	0.308642	0.00081176
P20132	SDS	-0.18041	0.846739	-0.308609	0.546324
P20138	CD33	0.274165	0.825023	0.37733	0.399011
P20160	AZU1	0.365683	0.986343	0.557152	0.463335
P20226	TBP	0.183606	0.819393	0.157449	0.724108
P20290	BTF3	0.0561782	0.954152	-0.134871	0.413049
P20292	ALOX5AP	-0.186622	0.633646	0.189639	0.957363
P20333	TNFRSF1B	0.512856	0.169958	0.671711	0.085765
P20336	RAB3A	-0.632328	0.176347	-0.298443	0.335089
P20338	RAB4A	0.116343	0.443221	0.257453	0.00187468
P20339	RAB5A	0.16449	0.36181	0.392241	0.000461488
P20340	RAB6A	0.0587293	0.561272	0.238175	0.0611569
P20472	PVALB	0.253602	0.72647	0.814609	0.11833
P20585	MSH3	0.353561	0.24184	0.512838	0.00696407
P20591	MX1	-0.471348	0.320035	-0.0735849	0.924408
P20594	NPR2	0.0618485	0.874603	0.0887885	0.780679
P20618	PSMB1	0.234559	0.111157	0.387428	0.00297337
P20645	M6PR	-0.0319922	0.779756	0.368836	0.00149981
P20674	COX5A	-0.238615	0.596871	-0.0762527	0.365885
P20701	ITGAL	-0.018846	0.721163	0.0195128	0.740606
P20702	ITGAX	0.114898	1	0.280476	0.525199
P20711	DDC	0.222839	0.427529	-0.194505	0.778163
P20718	GZMH	-0.433767	0.827272	-0.237127	0.860085
P20742	PZP	-0.214296	0.415456	-0.201349	0.310599
P20774	OGN	-0.529016	0.301972	-0.499603	0.0259577
P20810	CAST	-0.0509972	0.66608	0.322199	0.00901779
P20815	CYP3A5	0.232321	0.683763	0.544568	0.0269387
P20823	HNF1A	-1.8177	0.194834	-0.803077	0.544103
P20839	IMPDH1	0.0407296	0.954152	-0.0505814	0.619714
P20851	C4BPB	-0.183296	0.584739	-0.068107	0.552969
P20908	COL5A1	-0.211517	0.333895	0.356772	0.178293
P20933	AGA	0.267228	0.159789	-0.0772554	0.704708
P20936	RASA1	0.148814	0.269377	0.266035	0.000179325
P20962	PTMS	0.145605	0.590779	0.568098	0.011273
P20963	CD247	-0.239013	0.761027	0.0325487	0.376598
P21108	PRPS1L1	-0.0683629	0.896074	0.0607131	0.748574
P21127	CDK11B	0.150886	0.388203	-0.207261	0.0469353
P21281	ATP6V1B2	0.238029	0.186175	0.324338	0.00110651
P21283	ATP6V1C1	0.387559	0.0660014	0.355862	0.000794863
P21291	CSRP1	-0.20891	0.830613	0.338575	0.0234462
P21333	FLNA	-0.347221	0.377962	0.263272	0.596356
P21359	NF1	0.0698062	0.846739	0.0850459	0.190445
P21397	MAOA	-0.442034	0.148005	-0.518083	0.0171313
P21399	ACO1	-0.35798	0.398269	-0.304104	0.0298155
P21462	FPR1	0.00507401	0.989849	1.16929	0.212947
P21579	SYT1	-0.504499	0.432086	-0.312299	0.698444
P21580	TNFAIP3	0.110481	0.346681	-0.12626	0.722293
P21583	KITLG	-0.0974865	0.907394	0.240462	0.713004
P21589	NT5E	-0.26733	0.51704	0.1941	0.589401
P21695	GPD1	-0.712966	0.109051	0.2388	0.684391
P21709	EPHA1	-0.913275	0.397212	-1.06065	0.395484
P21741	MDK	-0.400666	0.770798	0.885381	0.0678451
P21757	MSR1	-0.00212635	0.928495	-0.239968	0.512928
P21810	BGN	-0.799047	0.226804	-0.405631	0.238559
P21912	SDHB	0.0169422	0.975487	-0.0942936	0.466371
P21926	CD9	0.137285	0.40944	-0.012334	0.961815
P21953	BCKDHB	0.09867	0.835252	-0.583618	0.00917528
P21964	COMT	-0.159733	0.584739	-0.112696	0.604031
P21980	TGM2	-0.0333803	0.796454	-0.371691	0.222529
P22033	MMUT	0.0571768	0.995407	-0.185223	0.0863691
P22059	OSBP	0.168494	0.320035	0.181491	0.189984
P22061	PCMT1	-0.2095	0.20736	-0.0923726	0.604031
P22083	FUT4	0.246705	0.552459	0.553314	0.105262
P22087	FBL	0.220482	0.346681	0.309931	0.0964948
P22102	GART	0.456247	0.0400014	0.443348	0.00013636
P22105	TNXB	-0.537687	0.157428	-0.167698	0.255068
P22223	CDH3	-0.271594	0.688914	0.748549	0.120594
P22234	PAICS	0.192074	0.0733157	0.165872	0.00254099
P22304	IDS	0.414077	0.66608	0.514582	0.0107839
P22309	UGT1A1	-0.169623	0.88829	-0.712154	0.230397
P22314	UBA1	0.054388	0.249532	0.159271	0.00872259
P22352	GPX3	-0.484083	0.253544	0.175658	0.928507
P22392	NME2	0.310792	0.186175	0.520107	1.29578e-06
P22459	KCNA4	-0.834534	0.710145	-0.63121	0.141409
P22570	FDXR	0.0741461	0.801813	0.182655	0.100374
P22626	HNRNPA2B1	0.0846186	0.801813	0.0883577	0.262001
P22670	RFX1	0.226428	0.115646	0.0213608	0.443439
P22676	CALB2	-0.140255	0.83999	0.18663	0.779896
P22681	CBL	0.00402606	0.830613	0.0752929	0.283634
P22692	IGFBP4	-0.289417	0.212254	0.249182	0.397314
P22694	PRKACB	0.655674	0.297651	0.764408	0.0619909
P22695	UQCRC2	0.0596454	0.448842	0.167643	0.0671911
P22732	SLC2A5	0.140406	0.777305	0.0440092	0.470339
P22736	NR4A1	-0.172132	0.493335	-0.282427	0.0345011
P22760	AADAC	-0.383711	0.629263	-0.0045487	0.756737
P22792	CPN2	-0.0512819	0.715732	0.114244	0.704729
P22830	FECH	-0.278576	0.0585326	-0.365962	0.00149816
P22891	PROZ	-0.07998	0.919202	0.299856	0.407928
P22894	MMP8	-0.292566	0.856805	-0.0390418	0.526116
P22897	MRC1	-0.00654312	0.801813	0.148344	0.833117
P23025	XPA	-0.288862	0.725068	0.0510021	0.710637
P23142	FBLN1	-0.681355	0.215809	-0.146232	0.795921
P23193	TCEA1	0.328634	0.0438983	0.317671	0.00139495
P23219	PTGS1	0.155144	0.885986	0.16171	0.99235
P23246	SFPQ	0.0352555	0.554318	0.0267338	0.560152
P23258	TUBG1	-0.110084	0.671767	0.0372256	0.853466
P23276	KEL	-0.157615	1	-0.109712	0.703908
P23284	PPIB	0.537881	0.0760384	0.363967	0.110224
P23297	S100A1	-0.11184	0.771148	0.694296	0.075377
P23352	ANOS1	-0.0636809	0.655282	1.64801	0.1517
P23381	WARS	0.204732	0.137225	0.0802258	0.23635
P23396	RPS3	0.164821	0.617048	-0.376472	0.00781924
P23443	RPS6KB1	-0.368395	0.35455	-0.470802	0.0171671
P23458	JAK1	0.178394	0.448842	0.421137	1.14186e-05
P23468	PTPRD	-0.0206953	0.891332	-0.370301	0.00758027
P23497	SP100	-0.0108757	0.846739	0.145797	0.15413
P23508	MCC	-0.00690747	0.989668	0.303635	0.570946
P23511	NFYA	0.210583	0.863854	-0.398243	0.191066
P23526	AHCY	0.23657	0.269377	0.136716	0.512887
P23527	HIST1H2BO	0.0323854	0.43866	-0.12817	0.841155
P23588	EIF4B	0.101424	0.643198	-0.121546	0.374843
P23610	F8A1	0.224346	0.201511	0.528323	5.63761e-07
P23634	ATP2B4	0.225238	0.741588	0.469951	0.409691
P23743	DGKA	-0.186279	0.536276	0.0567193	0.505376
P23771	GATA3	0.21428	0.885986	-0.268711	0.704729
P23786	CPT2	-0.0381551	0.959752	0.0409641	0.456644
P23921	RRM1	0.415117	0.0431832	0.438541	0.000173432
P23946	CMA1	0.200604	0.953807	-0.406112	0.118775
P24158	PRTN3	-0.021212	0.912932	0.146708	0.836856
P24298	GPT	-0.37633	0.176347	-0.348055	0.00488797
P24310	COX7A1	-0.301429	0.792502	-0.226339	0.231465
P24311	COX7B	0.979468	0.629313	0.69309	0.6584
P24386	CHM	-0.337055	0.232403	-0.173229	0.725548
P24390	KDELR1	0.509937	0.301972	-0.198514	0.822505
P24468	NR2F2	-0.0193518	0.507768	-0.0652805	0.262036
P24539	ATP5PB	-0.106787	0.938505	-0.107343	0.917019
P24592	IGFBP6	-0.689487	0.399094	0.510589	0.153809
P24593	IGFBP5	0.151183	0.954152	0.435521	0.0906671
P24666	ACP1	0.157873	0.596871	0.248467	0.0247805
P24723	PRKCH	0.0325353	0.796092	0.0485265	0.781812
P24844	MYL9	-0.458929	0.183355	-0.141303	0.354465
P24928	POLR2A	0.120347	0.0760384	0.0764774	0.0383282
P25067	COL8A2	-0.394164	0.828308	0.653416	0.292551
P25092	GUCY2C	0.632881	0.49544	0.432484	0.0762233
P25101	EDNRA	-0.63374	0.980143	-0.674289	0.589219
P25105	PTAFR	0.0287481	1	0.81156	0.0958274
P25116	F2R	-0.273101	0.799877	0.427564	0.355664
P25189	MPZ	0.184214	0.510819	0.0551438	0.545169
P25208	NFYB	-0.158242	0.888794	0.099977	0.570946
P25325	MPST	-0.498833	0.0794189	-0.27364	0.0977186
P25391	LAMA1	0.0505416	0.912932	-0.471344	0.0312343
P25398	RPS12	0.169307	0.320035	-0.166249	0.910387
P25440	BRD2	0.192184	0.501291	0.393978	0.00495292
P25445	FAS	-0.147829	0.875407	0.383522	0.0137898
P25490	YY1	0.212118	0.29347	0.214768	0.333266
P25686	DNAJB2	-0.142897	0.388203	-0.0467862	0.602889
P25705	ATP5F1A	0.0278377	0.761027	0.0737957	0.0645696
P25786	PSMA1	0.027852	0.695281	-0.196162	0.215644
P25787	PSMA2	0.0201944	0.671767	0.148174	0.0247805
P25789	PSMA4	-0.0786609	0.880384	-0.120266	0.509304
P25940	COL5A3	-0.0983061	0.652966	0.0206652	0.560057
P25942	CD40	0.238214	0.796452	-0.242985	0.11765
P25963	NFKBIA	-0.403834	0.0364418	-0.371876	0.02663
P26006	ITGA3	-0.12363	0.49544	-0.0196802	0.739289
P26010	ITGB7	-0.221526	0.785735	-0.491588	0.0187543
P26022	PTX3	0.234853	0.668177	0.143952	0.814396
P26038	MSN	-0.0608253	0.579008	0.349324	0.0457364
P26196	DDX6	0.14201	0.204957	0.160681	0.0383282
P26358	DNMT1	0.363072	0.0415016	0.215311	0.0378798
P26368	U2AF2	0.166811	0.584739	0.259704	0.0533683
P26378	ELAVL4	0.00959814	0.92745	0.116328	0.756343
P26440	IVD	-0.0875191	0.938505	0.0109072	0.3878
P26447	S100A4	0.0158967	0.938505	-0.0920741	0.936093
P26572	MGAT1	0.383854	0.0861482	0.286855	0.00337265
P26583	HMGB2	0.102422	0.26084	0.54698	3.22584e-05
P26599	PTBP1	0.292439	0.12995	0.382735	0.000461488
P26639	TARS	0.188844	0.332055	-0.29025	0.0719868
P26640	VARS	0.108061	0.561272	-0.443552	0.022186
P26641	EEF1G	0.305008	0.0808484	-0.085496	0.784856
P26651	ZFP36	-0.326212	0.577577	-0.330876	0.395296
P26927	MST1	-0.122561	0.616026	-0.0953382	0.83104
P26992	CNTFR	0.068555	0.744535	-0.316871	0.523886
P27144	AK4	-0.713056	0.346681	0.2616	0.0160687
P27169	PON1	-0.031619	0.891332	0.462033	0.399625
P27338	MAOB	-0.474586	0.0422809	-0.255794	0.0953649
P27348	YWHAQ	0.362874	0.309495	0.462207	0.0549144
P27361	MAPK3	0.166216	0.643198	0.333413	0.0136579
P27448	MARK3	0.0116912	0.858022	0.10927	0.136006
P27449	ATP6V0C	-0.404551	0.343331	-0.0710818	0.699161
P27482	CALML3	-0.379588	0.226804	-0.0720099	0.59999
P27487	DPP4	0.1332	0.790988	-0.110372	0.718032
P27540	ARNT	0.0856278	0.505272	0.101385	0.58341
P27658	COL8A1	-0.31608	0.306014	1.09224	0.0852125
P27695	APEX1	0.248115	0.0832166	0.0746615	0.149281
P27701	CD82	-0.430829	0.167365	-0.281562	0.153952
P27707	DCK	0.176754	0.461939	0.484885	7.3636e-06
P27708	CAD	0.296799	0.0243612	0.187394	0.000403746
P27797	CALR	-0.00817982	0.954152	-0.246866	0.011273
P27815	PDE4A	0.108223	0.54043	0.272138	0.390055
P27816	MAP4	-0.0573315	0.768521	0.171819	0.3878
P27824	CANX	0.169789	0.367339	-0.0268262	0.462939
P27918	CFP	-0.220846	0.443221	0.0465963	0.982337
P27986	PIK3R1	0.0302433	0.871738	0.267824	0.00313675
P27987	ITPKB	-0.0431203	0.996479	-0.611765	0.114598
P28062	PSMB8	0.0565317	0.671767	0.0554052	0.257395
P28065	PSMB9	0.0169382	0.902149	-0.306164	0.0611569
P28066	PSMA5	-0.0779898	0.814415	-0.0795252	0.67622
P28067	HLA-DMA	-0.0930625	0.888794	-0.0280066	0.651382
P28068	HLA-DMB	0.0947776	0.858022	0.378537	0.183004
P28070	PSMB4	0.136483	0.320035	0.189302	0.0854125
P28072	PSMB6	-0.236958	0.383371	-0.403469	0.000150685
P28074	PSMB5	0.160747	0.466824	-0.152828	0.162875
P28290	ITPRID2	-0.0612053	0.665034	0.0564317	0.955202
P28300	LOX	-0.303518	0.669914	-0.0294976	0.458743
P28331	NDUFS1	-0.216513	0.466824	-0.189348	0.152466
P28340	POLD1	0.46426	0.0427157	0.4542	0.0034141
P28347	TEAD1	0.0674092	0.554858	-0.0529564	0.960432
P28370	SMARCA1	0.3583	0.025433	0.210226	0.0323982
P28482	MAPK1	-0.0456082	0.779756	-0.0516586	0.754386
P28702	RXRB	0.339458	0.439309	0.167941	0.609556
P28715	ERCC5	0.317083	0.169824	0.26727	0.00796865
P28827	PTPRM	-0.0266663	0.819393	-0.121114	0.719335
P28845	HSD11B1	-0.0974604	0.6973	-0.116483	0.870568
P28906	CD34	-0.109888	0.81103	-0.0677569	0.900136
P28907	CD38	-0.18742	0.514684	0.439849	0.0654057
P29074	PTPN4	-0.903372	0.332055	0.599124	0.786311
P29084	GTF2E2	-0.00454502	0.93969	0.229216	0.0457909
P29120	PCSK1	0.903955	0.490969	0.636877	0.290531
P29144	TPP2	0.103709	0.176347	0.264153	0.000343467
P29218	IMPA1	0.0583916	0.814415	0.199534	0.0759188
P29279	CTGF	-0.0831313	0.755088	0.0849503	0.485146
P29317	EPHA2	-0.07535	0.923251	0.325358	0.0136812
P29320	EPHA3	-0.119582	0.660217	-0.0262731	0.855867
P29323	EPHB2	-0.0507189	0.824584	0.231873	0.0518361
P29353	SHC1	0.196915	0.309495	0.364792	0.000242585
P29375	KDM5A	0.305703	0.20736	0.307031	0.0215683
P29400	COL4A5	-0.483835	0.189384	-0.518693	0.0232504
P29401	TKT	0.0797179	0.610576	-0.113297	0.276841
P29466	CASP1	-0.157881	0.443221	0.561598	0.000247791
P29474	NOS3	-0.207384	0.428494	-0.333304	0.0476929
P29508	SERPINB3	-0.878148	0.213764	0.548602	1
P29536	LMOD1	-0.430379	0.163621	-0.29266	0.274124
P29558	RBMS1	-0.189982	0.470558	0.321016	0.144042
P29590	PML	0.15755	0.229849	0.492468	3.07788e-05
P29597	TYK2	0.159626	0.301972	0.263398	0.0286806
P29622	SERPINA4	-0.0266558	0.695281	0.231288	0.982337
P29966	MARCKS	-0.523908	0.277469	-0.0426211	0.586201
P29992	GNA11	-0.0849776	0.309495	0.0475598	0.921097
P30038	ALDH4A1	-0.200398	0.415844	-0.2319	0.209364
P30040	ERP29	0.168297	0.404576	0.133202	0.67622
P30041	PRDX6	-0.279189	0.0774572	-0.328328	0.00128114
P30043	BLVRB	-0.507794	0.189384	-0.0197376	0.885527
P30044	PRDX5	-0.15613	0.336653	0.129462	0.505376
P30046	DDT	-0.159459	0.332055	-0.365184	0.0101919
P30047	GCHFR	-0.178061	0.324006	-0.0398194	0.644196
P30048	PRDX3	-0.151135	0.596871	-0.199099	0.0831942
P30049	ATP5F1D	-0.229072	0.785735	0.443446	0.0107064
P30050	RPL12	0.0885865	0.536276	-0.396158	0.0690511
P30084	ECHS1	-0.211184	0.388203	-0.338166	0.0918813
P30101	PDIA3	0.0621063	0.29347	0.226333	0.0048446
P30153	PPP2R1A	0.189586	0.049831	0.382958	2.1837e-07
P30154	PPP2R1B	0.122414	0.647757	-0.0812812	0.400202
P30203	CD6	-0.404305	0.965997	-0.708782	0.342252
P30260	CDC27	0.439067	0.0752949	0.369025	0.0111033
P30273	FCER1G	-0.0137971	0.901972	-0.0599019	0.984003
P30414	NKTR	0.29924	0.0747492	0.40328	0.00276103
P30419	NMT1	0.293037	0.336653	-0.140263	0.0671911
P30456	HLA-A	-0.156178	0.800695	-0.267175	0.707295
P30483	HLA-B	0.291538	0.732027	1.00464	0.0622173
P30485	HLA-B	-0.0283351	0.785735	0.326765	0.0723203
P30499	HLA-C	0.604686	0.370113	0.356281	0.328032
P30508	HLA-C	0.255293	0.0996282	0.55786	2.96147e-06
P30519	HMOX2	-0.0203189	0.938505	0.0332956	0.512887
P30520	ADSS	0.239933	0.109051	0.444083	2.31575e-05
P30530	AXL	-0.404592	0.269377	-0.0320043	0.898544
P30533	LRPAP1	0.0149733	0.748104	0.143388	0.13769
P30536	TSPO	-0.423429	0.554318	0.32394	0.103629
P30566	ADSL	0.0375845	1	-0.0042894	0.491692
P30613	PKLR	0.0188725	0.912932	0.402236	0.0821939
P30622	CLIP1	-0.0257592	0.808744	-0.054531	0.842998
P30711	GSTT1	-0.199751	0.395198	-0.438103	0.0289075
P30825	SLC7A1	0.192725	1	-0.474981	0.00605417
P30837	ALDH1B1	-0.272681	0.647757	-0.311476	0.336687
P30876	POLR2B	0.243667	0.0651358	0.293335	0.000129352
P31040	SDHA	-0.0852071	0.63651	-0.0845667	0.534676
P31150	GDI1	0.0285822	0.858022	0.13975	0.0654641
P31153	MAT2A	0.0490398	0.398269	-0.383764	0.0337002
P31321	PRKAR1B	0.0343042	0.959752	-0.137277	0.223603
P31323	PRKAR2B	0.123698	0.647757	-0.062227	0.188605
P31350	RRM2	0.347796	0.439342	0.0116176	0.710637
P31431	SDC4	0.154872	0.895984	-0.125345	0.321153
P31483	TIA1	0.310299	0.0512724	0.5009	4.35363e-06
P31512	FMO4	-0.103745	0.770798	0.00819076	0.81593
P31513	FMO3	-0.703561	0.0961175	-0.551088	0.0426739
P31689	DNAJA1	0.128969	0.253544	0.325733	0.000205883
P31751	AKT2	-0.135087	0.327315	-0.106793	0.523042
P31930	UQCRC1	0.0323613	0.986343	-0.147862	0.484392
P31937	HIBADH	-0.00616632	0.880384	-0.039454	0.596356
P31939	ATIC	0.0571122	0.677628	0.357299	5.67644e-06
P31942	HNRNPH3	0.205149	0.159789	0.183256	0.0140938
P31943	HNRNPH1	0.270973	0.0879057	0.115676	0.107585
P31946	YWHAB	0.150177	0.489858	0.444235	2.18941e-05
P31948	STIP1	0.119092	0.49544	0.16667	0.0251866
P31994	FCGR2B	-0.335857	0.741588	0.475761	0.234536
P31997	CEACAM8	-0.438675	0.85121	-0.0469478	0.84961
P32004	L1CAM	0.271136	0.716494	-0.33355	0.107585
P32019	INPP5B	0.0727107	0.954234	0.135865	0.663773
P32119	PRDX2	-0.323095	0.51704	-0.383149	0.110224
P32121	ARRB2	0.0396856	0.896576	0.259616	0.178072
P32189	GK	0.127229	0.233491	0.0262179	0.059699
P32246	CCR1	-0.0124576	0.949198	-0.0342676	0.488529
P32320	CDA	0.0302668	0.721698	0.156226	0.930423
P32322	PYCR1	0.456592	0.139617	0.13791	0.286941
P32418	SLC8A1	-0.132457	0.604978	-0.347886	0.100647
P32455	GBP1	-0.136275	0.590779	0.119211	0.509304
P32519	ELF1	-0.166524	0.895437	-0.140515	0.985519
P32780	GTF2H1	0.100541	0.269111	0.116982	0.205057
P32856	STX2	0.10869	0.902149	0.165589	0.570468
P32942	ICAM3	-0.32667	0.383371	0.662681	0.392108
P33121	ACSL1	0.0203718	0.912932	0.174063	0.0389021
P33151	CDH5	-0.140284	0.620581	-0.0770215	0.762744
P33240	CSTF2	0.0951578	0.461939	0.118899	0.15094
P33241	LSP1	0.0150361	0.579008	0.478663	0.587059
P33260	CYP2C18	-1.18651	0.181026	-0.744342	0.330156
P33316	DUT	-0.11234	0.830613	0.146342	0.0953649
P33402	GUCY1A2	-0.13342	0.458464	-0.0314458	0.478631
P33897	ABCD1	-0.0120444	0.980143	-0.313516	0.0780033
P33908	MAN1A1	0.424818	0.0651358	-0.0304435	0.847861
P33947	KDELR2	0.159661	0.489858	0.185299	0.26604
P33991	MCM4	0.323884	0.130337	0.0702032	0.309778
P33992	MCM5	0.497209	0.00449774	0.570455	3.76904e-05
P34059	GALNS	0.0256883	0.902149	0.0887757	0.844547
P34741	SDC2	-0.888145	0.211583	-0.481495	0.883478
P34810	CD68	-0.151747	0.919202	0.410402	0.0695921
P34896	SHMT1	-0.0662266	0.863854	-0.114253	0.276841
P34897	SHMT2	0.364325	0.253544	-0.154648	0.619714
P34910	EVI2B	0.057483	0.623017	0.405222	0.0242995
P34931	HSPA1L	0.0515463	0.924013	-0.0836402	0.586501
P34932	HSPA4	0.182135	0.29347	0.182752	0.0129678
P34947	GRK5	-0.0735825	0.506535	-0.0982712	0.510581
P34949	MPI	-0.137079	0.734208	-0.196577	0.169992
P35052	GPC1	-0.173827	0.468176	0.0250859	0.707113
P35080	PFN2	-0.168885	0.660217	0.200782	0.574766
P35221	CTNNA1	0.288576	0.40944	0.575062	0.00130841
P35222	CTNNB1	0.165779	0.398269	0.306756	0.00781924
P35226	BMI1	0.143551	0.634413	0.0725807	0.817644
P35232	PHB	0.0490234	0.610576	0.0119127	0.179864
P35236	PTPN7	0.377606	0.137716	0.130512	0.422687
P35240	NF2	-0.0472902	0.77259	-0.0245335	0.741078
P35241	RDX	-0.107139	0.277469	0.0489367	0.758058
P35244	RPA3	-0.105335	0.755088	0.0426568	0.822085
P35249	RFC4	0.242473	0.277469	-0.251938	0.0977186
P35250	RFC2	0.268628	0.121046	-0.207894	0.434007
P35251	RFC1	0.298321	0.0968291	-0.0313396	0.430016
P35268	RPL22	0.128537	0.320035	-0.532505	0.00239103
P35269	GTF2F1	0.192613	0.298753	0.199208	0.781537
P35270	SPR	0.104505	0.949198	-0.146863	0.394016
P35443	THBS4	-0.11403	0.656176	0.242373	0.59528
P35475	IDUA	0.213803	0.277767	-0.0647716	0.768527
P35527	KRT9	-0.582555	0.0969749	-0.141595	0.614523
P35542	SAA4	0.17522	0.902149	0.22443	0.233829
P35555	FBN1	-0.577825	0.36181	-0.00459769	0.970834
P35556	FBN2	-0.431118	0.510819	-0.222604	0.682011
P35568	IRS1	-0.354556	0.049831	-0.243928	0.0316723
P35573	AGL	-0.167063	0.51704	-0.140915	0.365885
P35579	MYH9	0.0210141	0.858022	0.465322	0.00172175
P35580	MYH10	-0.473203	0.277469	0.126333	0.866763
P35606	COPB2	0.321413	0.131442	0.492864	0.00088859
P35609	ACTN2	-0.0380451	1	0.530563	0.0068591
P35610	SOAT1	-0.164121	0.634413	-0.464472	0.0160687
P35611	ADD1	-0.3234	0.0451921	-0.194807	0.0719868
P35613	BSG	0.207206	0.896576	0.181845	0.829823
P35625	TIMP3	-0.618985	0.347977	-0.435394	0.434179
P35637	FUS	0.137147	0.949198	0.173811	0.884588
P35658	NUP214	0.0684444	0.432086	-0.0203812	0.394016
P35659	DEK	0.167704	0.172814	0.12075	0.0895457
P35670	ATP7B	-0.683052	0.317388	-0.447321	0.408368
P35680	HNF1B	0.222776	0.677802	-0.320163	0.283646
P35749	MYH11	-0.3585	0.327315	-0.0400262	0.889363
P35813	PPM1A	0.123889	0.068077	0.128365	0.00603972
P35858	IGFALS	0.517275	0.04664	0.497312	0.0187892
P35869	AHR	0.0923067	0.646849	0.382404	0.00838134
P35908	KRT2	-0.391537	0.333501	-0.130562	0.761655
P35914	HMGCL	0.0525147	0.688842	0.271581	0.0025906
P35998	PSMC2	0.104049	0.169824	0.127199	0.0100185
P36021	SLC16A2	-0.13665	0.520578	-0.0384568	0.816339
P36269	GGT5	-0.784717	0.0660014	0.15759	0.862893
P36404	ARL2	0.200961	0.272956	-0.114319	0.159489
P36507	MAP2K2	0.306874	0.0306867	0.498825	6.65887e-06
P36542	ATP5F1C	-0.019395	0.924013	0.0626043	0.545894
P36543	ATP6V1E1	0.263315	0.0400014	0.0880685	0.0317059
P36578	RPL4	0.1981	0.49544	-0.372939	0.0321837
P36639	NUDT1	0.415765	0.35286	0.459069	0.0683204
P36776	LONP1	0.120543	0.568149	-0.0529077	0.822085
P36871	PGM1	0.104667	0.66608	-0.0256041	0.642076
P36873	PPP1CC	0.470621	0.0243612	0.554089	2.09464e-05
P36897	TGFBR1	-0.149975	0.352252	0.338406	0.00959687
P36915	GNL1	0.058636	0.779756	-0.0398437	0.758058
P36941	LTBR	0.262633	0.545868	0.170778	0.633835
P36954	POLR2I	0.351456	0.536276	0.460411	0.0626265
P36955	SERPINF1	-0.575885	0.289152	0.314089	0.363432
P36957	DLST	-0.0971143	0.896576	-0.0450414	0.841155
P36959	GMPR	0.20108	0.660217	0.300265	0.0161345
P36969	GPX4	-0.108665	0.830613	0.310294	3.14705e-05
P37059	HSD17B2	-0.497251	0.327315	-0.259006	0.372679
P37108	SRP14	0.188669	0.455342	-0.479178	0.139475
P37173	TGFBR2	-0.012999	0.394155	-0.0104301	0.356157
P37198	NUP62	0.0552652	0.835252	0.289175	0.043721
P37275	ZEB1	-0.119221	0.775001	-0.0374922	0.695495
P37837	TALDO1	0.182097	0.0903029	0.248504	0.0218612
P37840	SNCA	0.085308	0.837351	0.241368	0.164841
P38117	ETFB	-0.142171	0.629169	-0.223429	0.491692
P38159	RBMX	0.186812	0.157428	0.117057	0.0831942
P38432	COIL	0.245359	0.369416	0.120222	0.296936
P38435	GGCX	0.171994	0.288026	0.20377	0.143349
P38571	LIPA	0.366724	0.0505901	0.309614	0.000847976
P38606	ATP6V1A	0.231109	0.0567969	0.201951	0.000120548
P38646	HSPA9	0.180244	0.37315	0.194597	0.0831942
P38919	EIF4A3	0.233078	0.0159231	0.288686	0.000412562
P38935	IGHMBP2	0.0223385	0.654469	-0.070669	0.532817
P39019	RPS19	0.242226	0.309495	-0.0565618	0.773014
P39059	COL15A1	-0.585967	0.124862	-0.339625	0.0953649
P39060	COL18A1	-0.318679	0.245069	-0.556519	0.00117795
P39210	MPV17	0.102729	0.761027	0.277748	0.281952
P39656	DDOST	0.297811	0.169824	0.0654098	0.512887
P39687	ANP32A	0.0755117	0.309495	0.00788598	0.271652
P39880	CUX1	0.218192	0.536646	0.243349	0.0122643
P39900	MMP12	-0.572318	0.489858	0.0837513	0.946632
P40123	CAP2	0.0221975	0.721698	0.247819	0.629995
P40197	GP5	0.167803	0.493335	-0.0775321	0.917019
P40227	CCT6A	0.0799593	0.245069	0.155699	0.00355245
P40337	VHL	-0.254899	0.914305	0.437855	0.258352
P40394	ADH7	-0.367613	0.907394	0.483742	0.254906
P40424	PBX1	-0.213874	0.632417	-0.503165	0.0396137
P40616	ARL1	0.258996	0.324006	0.47469	0.000740411
P40692	MLH1	0.327546	0.324006	0.563691	2.47663e-06
P40763	STAT3	0.278307	0.122483	0.390022	2.64488e-05
P40818	USP8	0.162943	0.159789	0.433933	3.43262e-06
P40855	PEX19	-0.106217	0.901011	0.340013	0.0536894
P40925	MDH1	-0.0402573	0.835252	0.056393	0.523042
P40926	MDH2	0.0807083	0.342895	0.247618	0.115561
P40937	RFC5	0.398766	0.121437	-0.0960608	0.357256
P40938	RFC3	0.20132	0.715628	-0.0051897	0.640968
P40939	HADHA	0.0665556	0.949198	0.0166854	0.712244
P41091	EIF2S3	0.298924	0.118173	-0.143169	0.7463
P41180	CASR	0.452174	0.395731	-0.0429539	0.765212
P41208	CETN2	-0.329184	0.73671	-0.49702	0.276574
P41212	ETV6	0.330975	0.11501	0.504335	0.000915825
P41214	EIF2D	0.101862	0.695281	-0.192495	0.0497899
P41217	CD200	-0.222726	0.882928	0.0695222	0.74659
P41219	PRPH	0.128482	0.654343	-0.603917	0.653194
P41221	WNT5A	0.254692	0.538324	-0.34402	0.213127
P41222	PTGDS	-1.06738	0.144206	-0.852958	0.13769
P41223	BUD31	0.208155	0.233491	-0.120663	0.712123
P41227	NAA10	0.162923	0.248518	0.270231	0.0660253
P41229	KDM5C	-0.178595	1	0.197704	0.287874
P41235	HNF4A	0.207045	0.801813	0.0236459	0.667985
P41236	PPP1R2	0.136652	0.843155	0.294435	0.00341484
P41240	CSK	-0.0349944	0.554318	0.582631	3.11738e-07
P41247	PNPLA4	0.194033	0.321101	0.133963	0.221261
P41250	GARS	0.289619	0.432086	-0.107593	0.274124
P41252	IARS	0.262362	0.142175	0.0402512	0.462939
P41271	NBL1	-0.42826	0.54043	0.133726	0.800359
P41439	FOLR3	0.111171	0.950222	-0.222758	0.627642
P41567	EIF1	0.429186	0.127085	0.292584	0.0424494
P41732	TSPAN7	-0.0304573	0.995111	0.136465	0.544254
P41743	PRKCI	0.0395844	0.397212	0.558525	1.64603e-06
P42025	ACTR1B	0.08667	0.272956	-0.0134789	0.233829
P42126	ECI1	0.0981473	0.907394	-0.108886	0.59999
P42166	TMPO	0.30315	0.0567969	0.505571	1.4945e-05
P42167	TMPO	-0.0505645	0.971353	-0.060857	0.939985
P42224	STAT1	0.0852469	0.506653	0.204832	0.00274441
P42226	STAT6	0.0926707	0.796454	0.0418784	0.399625
P42229	STAT5A	-0.401239	0.167365	0.0496769	0.602706
P42285	MTREX	0.142319	0.20736	0.0972508	0.103983
P42330	AKR1C3	-0.475213	0.448842	0.0270588	0.173846
P42331	ARHGAP25	-0.271874	0.568149	-0.165343	0.641378
P42336	PIK3CA	0.144135	0.540665	0.136766	0.145839
P42338	PIK3CB	0.288583	0.0400014	0.133613	0.0927785
P42345	MTOR	0.19986	0.0711244	0.200488	0.000847976
P42356	PI4KA	-0.237892	0.314682	0.00146173	0.459521
P42566	EPS15	0.0457938	0.965997	0.31868	0.000394623
P42575	CASP2	0.219711	0.606021	0.469657	0.000940515
P42680	TEC	-0.14378	0.791149	-0.283136	0.380795
P42684	ABL2	0.244948	0.56471	0.216894	0.322625
P42694	HELZ	-0.0407721	0.847776	-0.0798161	0.946632
P42695	NCAPD3	0.242865	0.492812	0.542734	0.103716
P42696	RBM34	0.542025	0.0214737	0.419839	0.00100372
P42704	LRPPRC	0.261793	0.198925	0.347906	0.0496941
P42765	ACAA2	0.0579969	0.814415	-0.198304	0.0759188
P42768	WAS	-0.0544203	0.677628	0.406673	0.516209
P42771	CDKN2A	-0.332814	0.356039	0.694172	0.114894
P42773	CDKN2C	0.0432136	0.925855	-0.173417	0.306985
P42785	PRCP	-0.07661	1	0.110906	0.556823
P42858	HTT	0.134922	0.0387061	0.235692	5.39899e-06
P42898	MTHFR	0.0818686	0.465176	0.292503	0.0439916
P43007	SLC1A4	0.132623	0.846739	-0.299469	0.404013
P43034	PAFAH1B1	-0.0683688	1	0.117324	0.0118611
P43121	MCAM	-0.524124	0.367339	-0.119362	0.592887
P43234	CTSO	-0.306573	0.796452	-0.782572	0.528665
P43235	CTSK	0.590726	0.622245	0.583887	0.350154
P43243	MATR3	0.231285	0.0808484	0.161802	0.0158212
P43246	MSH2	0.544359	0.0337602	0.434774	0.00264962
P43251	BTD	0.139563	0.554318	0.277619	0.0977186
P43304	GPD2	0.261981	0.346681	0.58223	2.91622e-07
P43353	ALDH3B1	-0.103627	0.768521	0.0925783	0.348178
P43378	PTPN9	-0.0717885	0.971353	0.114385	0.167557
P43403	ZAP70	0.0140047	0.875917	-0.111826	0.413175
P43405	SYK	-0.0708761	0.992294	0.265526	0.0412287
P43487	RANBP1	0.0844926	0.342895	0.20594	0.110224
P43490	NAMPT	-0.0791128	0.965997	0.268525	0.0158212
P43629	KIR3DL1	0.0824938	0.996025	0.195492	0.752021
P43652	AFM	-0.274655	0.478142	0.0466131	0.6351
P43686	PSMC4	0.0242618	0.393098	0.0926963	0.00248894
P43694	GATA4	-0.0597799	0.938505	0.0705623	0.95448
P43897	TSFM	0.125144	0.49544	0.151742	0.0837125
P45381	ASPA	-0.0851503	0.899098	-0.144487	0.323951
P45880	VDAC2	0.0897769	0.49544	0.245252	0.0251866
P45954	ACADSB	-0.0437982	0.885986	-0.436923	0.0307522
P45973	CBX5	0.260144	0.198925	0.242654	0.131291
P45974	USP5	0.147558	0.186175	0.392667	4.19441e-05
P45984	MAPK9	0.0196197	0.959752	-0.170083	0.212335
P45985	MAP2K4	0.223773	0.427529	0.261765	0.0379546
P46013	MKI67	0.224435	0.85562	0.395378	0.570869
P46019	PHKA2	-0.263973	0.253544	-0.54055	5.67125e-05
P46020	PHKA1	0.0775634	0.776156	-0.00460094	0.893115
P46063	RECQL	0.201417	0.478142	0.202569	0.020845
P46087	NOP2	0.576904	0.0117732	0.47595	3.9808e-05
P46100	ATRX	-0.00490231	0.865986	0.188352	0.0163255
P46108	CRK	-0.018478	0.880384	0.319181	0.000432081
P46109	CRKL	0.147912	0.383371	0.096709	0.509304
P46199	MTIF2	-0.246085	0.755088	-0.386535	0.0925905
P46379	BAG6	0.0509467	0.647757	-0.0445868	0.453939
P46459	NSF	0.121567	0.455342	-0.153496	0.889363
P46527	CDKN1B	-0.0835628	0.573167	0.161045	0.341085
P46734	MAP2K3	-0.0506742	0.840807	0.174906	0.0541432
P46736	BRCC3	0.149623	0.522621	0.336811	0.000397506
P46776	RPL27A	0.286575	0.204957	-0.352628	0.122569
P46777	RPL5	0.0766603	0.814415	-0.484109	0.00887217
P46779	RPL28	0.204457	0.443221	-0.130136	0.847861
P46781	RPS9	0.257389	0.63651	-0.367418	0.106373
P46782	RPS5	0.346786	0.257524	-0.481812	0.000601753
P46783	RPS10	0.126222	0.37315	-0.328048	0.111539
P46821	MAP1B	-0.645888	0.179767	-0.275499	0.487897
P46926	GNPDA1	-0.162295	0.629169	0.0200319	0.574766
P46934	NEDD4	-0.0445652	0.843155	0.0707622	0.960892
P46937	YAP1	-0.245282	0.26084	-0.0904599	0.463172
P46976	GYG1	-0.0504271	0.824584	-0.0641122	0.788433
P46977	STT3A	0.0299249	0.688842	-0.3152	0.152466
P47224	RABIF	-0.38097	0.206615	-0.0343459	0.746527
P47712	PLA2G4A	0.0258424	0.702651	0.081984	0.419437
P47736	RAP1GAP	0.299671	0.229394	0.496068	0.0141796
P47755	CAPZA2	0.114559	1	0.290703	0.00476499
P47756	CAPZB	0.341109	0.039517	0.526687	1.1395e-09
P47813	EIF1AX	0.313235	0.226804	0.348371	0.0699767
P47895	ALDH1A3	-0.0124161	1	0.0141906	0.965019
P47897	QARS	0.341282	0.11567	0.24271	0.114325
P47974	ZFP36L2	0.0405527	0.867799	0.0374085	0.721235
P47985	UQCRFS1	-0.244471	0.944085	0.173354	0.0645696
P47989	XDH	-0.413557	0.281783	0.134922	0.628423
P48047	ATP5PO	-0.0798904	0.938505	0.183801	0.073906
P48059	LIMS1	-0.0931488	0.891332	-0.0925825	0.833117
P48147	PREP	0.0617561	0.506653	0.273036	0.00399995
P48163	ME1	-0.266943	0.226804	0.318665	0.00476499
P48200	IREB2	0.146623	0.367339	0.117088	0.0469536
P48230	TM4SF4	0.179484	0.958298	-0.159027	0.607986
P48382	RFX5	0.261004	0.318262	0.454939	0.00246595
P48426	PIP4K2A	-0.217491	0.301972	0.185152	0.197278
P48444	ARCN1	0.0289116	0.49544	0.28764	0.027184
P48449	LSS	0.172587	0.432086	-0.03472	0.49875
P48454	PPP3CC	0.0394645	0.92745	-0.387794	0.00446459
P48506	GCLC	-0.125996	0.43866	-0.26689	0.00151974
P48507	GCLM	-0.0840137	0.814415	0.026432	0.627468
P48553	TRAPPC10	0.0808232	0.965997	0.405945	0.00305767
P48556	PSMD8	0.334055	0.144206	0.479883	3.40508e-05
P48594	SERPINB4	-0.828986	0.570565	-0.483049	0.620451
P48595	SERPINB10	0.145602	0.785802	0.491179	0.0328271
P48634	PRRC2A	0.166804	0.179767	0.0406314	0.394016
P48637	GSS	0.274454	0.144206	0.416516	6.16551e-06
P48643	CCT5	0.0362347	0.824584	0.108787	0.512887
P48651	PTDSS1	0.365276	0.226804	0.19068	0.471614
P48681	NES	-0.211654	0.383371	-0.172036	0.104854
P48723	HSPA13	0.097072	0.448842	0.176762	0.422922
P48730	CSNK1D	0.35854	0.0623995	0.418825	0.00104208
P48735	IDH2	0.377335	0.277469	-0.25503	0.181849
P48736	PIK3CG	-0.0169895	0.956672	0.205427	0.570946
P48739	PITPNB	0.0722986	0.51704	0.271378	0.00540844
P48740	MASP1	-0.460553	0.713715	-0.421974	0.292239
P48745	CCN3	-0.373752	0.587808	-0.146358	0.944868
P49005	POLD2	0.256587	0.24184	0.304581	0.000299633
P49023	PXN	0.085347	0.51704	0.196202	0.0148094
P49069	CAMLG	-0.0196988	0.816901	0.159391	0.474127
P49116	NR2C2	-0.0845441	0.758506	-0.474915	0.00109903
P49184	DNASE1L1	0.0203533	0.927377	0.175355	0.73693
P49189	ALDH9A1	-0.131919	0.880384	0.0355131	0.147583
P49207	RPL34	-0.137055	0.54043	-0.533945	0.0151785
P49247	RPIA	0.0768955	0.945232	0.0359096	0.638245
P49257	LMAN1	0.235023	0.484234	-0.0961784	0.950215
P49281	SLC11A2	-0.128375	0.853797	0.389203	0.21348
P49321	NASP	0.209549	0.26084	0.238212	0.00362643
P49326	FMO5	-0.308641	0.54043	0.323856	0.00239103
P49354	FNTA	0.0906084	0.501291	0.309621	0.000185652
P49356	FNTB	0.0712796	0.923135	0.148015	0.422922
P49366	DHPS	0.0308777	0.726136	0.556518	0.00353406
P49368	CCT3	0.0624673	0.422052	-0.00775208	0.82992
P49406	MRPL19	0.176182	0.352252	-0.00327599	0.684391
P49407	ARRB1	-0.08587	0.253544	-0.0651939	0.325741
P49411	TUFM	-0.078471	0.808744	-0.074766	0.586201
P49418	AMPH	-0.306161	0.428672	-0.388717	0.1007
P49419	ALDH7A1	-0.135667	0.623547	-0.308574	0.04182
P49427	CDC34	0.509352	0.413928	-0.674132	0.101457
P49441	INPP1	0.00208337	0.432086	0.0947311	0.0138661
P49459	UBE2A	-0.17625	0.309495	-0.431822	0.12898
P49585	PCYT1A	-0.0761666	0.924013	-0.0441186	0.909171
P49588	AARS	0.0291931	0.573167	-0.366453	0.000298513
P49589	CARS	0.108227	0.734208	-0.324244	0.00212248
P49590	HARS2	0.0732509	0.629169	0.582559	1.69848e-05
P49591	SARS	0.0522261	0.896576	-0.293996	0.0131914
P49593	PPM1F	-0.260131	0.314682	-0.310396	0.107319
P49641	MAN2A2	-0.000185537	0.773188	0.204856	0.755532
P49662	CASP4	0.0325292	0.702651	0.332224	0.000475254
P49711	CTCF	0.0856377	0.506653	0.0699018	0.436664
P49716	CEBPD	0.0954504	0.835767	-0.0178836	0.728924
P49720	PSMB3	0.263143	0.229849	0.319819	0.00839993
P49721	PSMB2	0.21194	0.277469	0.125414	0.125469
P49736	MCM2	0.346778	0.063489	0.0980428	0.293677
P49746	THBS3	0.251546	0.62472	0.115606	0.59999
P49747	COMP	0.0762181	0.738356	0.260806	0.720671
P49748	ACADVL	-0.150802	0.874529	-0.119545	0.560152
P49750	YLPM1	0.233184	0.0774572	0.162122	0.0325262
P49753	ACOT2	-0.264608	0.671767	0.1201	0.817308
P49754	VPS41	0.29054	0.0733157	0.339822	0.00013636
P49755	TMED10	0.330656	0.135103	0.240316	0.114325
P49756	RBM25	0.292056	0.0928654	0.188476	0.0645696
P49757	NUMB	0.121872	0.253544	0.343385	0.000194012
P49768	PSEN1	0.112647	0.779756	0.323502	0.0129005
P49770	EIF2B2	-0.050284	0.741588	-0.341013	0.0587994
P49773	HINT1	0.0310375	0.919325	-0.0223638	0.799764
P49789	FHIT	-0.0875007	0.902149	-0.414723	0.23058
P49790	NUP153	0.222247	0.289152	0.285506	0.00423641
P49792	RANBP2	0.132229	0.144206	0.127662	0.0153319
P49795	RGS19	0.307265	0.982367	0.34987	0.335347
P49796	RGS3	0.0306376	0.902149	0.218278	0.982337
P49810	PSEN2	0.368468	0.228753	0.344892	0.0883845
P49815	TSC2	0.08369	0.61296	0.148506	0.0721611
P49821	NDUFV1	-0.168124	0.422052	-0.409987	0.15413
P49840	GSK3A	0.0263771	0.654343	0.341015	0.000827066
P49841	GSK3B	0.131023	0.0538975	0.343021	2.63991e-05
P49848	TAF6	0.11238	0.736784	-0.197329	0.0260287
P49862	KLK7	0.0700194	0.572465	0.638419	0.0761805
P49863	GZMK	-0.389323	0.927542	0.476787	0.151904
P49888	SULT1E1	0.107667	0.92745	0.283733	0.684391
P49902	NT5C2	0.442265	0.0562647	0.54119	9.26098e-05
P49903	SEPHS1	0.0851706	0.427529	0.0237047	0.607759
P49908	SELENOP	-0.512856	0.131442	-0.131961	0.396815
P49913	CAMP	0.257058	0.840807	0.260466	0.276841
P49914	MTHFS	-0.132808	0.595563	-0.153787	0.470083
P49915	GMPS	0.348648	0.0387061	0.529811	1.89872e-06
P49916	LIG3	0.241113	0.327315	-0.102208	0.308792
P49917	LIG4	0.0482445	0.949198	0.00260039	0.98265
P49918	CDKN1C	-0.427773	0.974359	-0.740036	0.257395
P49959	MRE11	-0.0261162	0.932503	-0.140136	0.928507
P49961	ENTPD1	-0.233602	0.554318	0.0176451	0.981971
P50053	KHK	-0.0835099	0.598971	-0.532662	0.00456927
P50120	RBP2	-1.03126	0.671677	-0.493368	0.815967
P50135	HNMT	-0.34532	0.327315	0.281669	0.0251866
P50150	GNG4	0.449925	0.465939	0.629197	0.144466
P50151	GNG10	-0.244389	0.748104	-0.0163909	0.859013
P50213	IDH3A	-0.139789	0.92745	-0.0716058	0.777529
P50225	SULT1A1	0.271779	0.743824	0.327765	0.117698
P50226	SULT1A2	-0.241662	0.522621	0.0928324	0.967832
P50281	MMP14	0.00938482	0.721698	0.447112	4.49205e-05
P50336	PPOX	0.173567	0.455342	0.0941443	0.534676
P50395	GDI2	0.0776815	0.554318	0.215842	0.00520901
P50402	EMD	0.301938	0.253544	0.343767	0.0367465
P50416	CPT1A	0.376516	0.114139	0.565493	1.29578e-06
P50452	SERPINB8	0.38379	0.306014	0.334014	0.0229147
P50453	SERPINB9	-0.184113	0.728914	0.166599	0.145839
P50454	SERPINH1	0.309905	0.66608	0.472456	0.00216633
P50479	PDLIM4	-0.306694	0.427529	0.0558885	0.964417
P50502	ST13	0.0237758	0.919325	0.133484	0.291935
P50542	PEX5	-0.0574087	0.650278	-0.192741	0.0754662
P50548	ERF	0.0335054	0.606212	0.240226	0.228738
P50579	METAP2	-0.0411234	1	-0.264662	0.0690511
P50583	NUDT2	0.237451	0.388203	0.329861	0.0288959
P50591	TNFSF10	-0.219782	0.763489	0.408375	0.219944
P50613	CDK7	0.157747	0.313247	0.467517	0.000226872
P50747	HLCS	-0.0518811	0.952548	0.0172465	0.978215
P50748	KNTC1	0.573332	0.198925	0.534898	0.157121
P50749	RASSF2	-0.0228366	0.738661	0.382486	0.314908
P50750	CDK9	-0.0649058	0.854101	0.204218	0.114073
P50851	LRBA	0.282	0.306014	0.283194	0.0218612
P50895	BCAM	-0.226489	0.226804	-0.369471	0.010574
P50897	PPT1	0.229903	0.301972	-0.22878	0.215644
P50914	RPL14	0.259054	0.195707	0.00848541	0.735369
P50990	CCT8	0.226814	0.0747492	0.220284	0.028477
P50991	CCT4	0.357459	0.049831	0.528266	1.37536e-05
P50993	ATP1A2	-0.0751358	0.896576	-0.0442036	0.901875
P51003	PAPOLA	0.25146	0.0689468	0.23446	0.0120754
P51114	FXR1	0.258707	0.0623995	0.300051	8.16974e-05
P51116	FXR2	0.0980748	0.761027	0.0593046	0.676216
P51148	RAB5C	0.0982138	0.755088	0.165822	0.0503741
P51149	RAB7A	-0.0503918	0.874529	0.134106	0.202512
P51151	RAB9A	-0.316266	0.0332287	-0.235186	0.0591343
P51153	RAB13	0.193659	0.975487	0.197002	0.424682
P51157	RAB28	-0.0583485	0.748104	0.0976386	0.82787
P51178	PLCD1	-0.142697	0.907394	0.14256	0.0356614
P51397	DAP	0.503798	0.386927	0.399634	0.258166
P51398	DAP3	0.305617	0.135608	0.358593	0.00309079
P51452	DUSP3	-0.0578066	0.995407	0.231737	0.0131914
P51511	MMP15	0.264284	0.20736	0.404562	0.0199594
P51531	SMARCA2	0.0491992	0.49544	0.051265	0.250458
P51532	SMARCA4	0.12786	0.644648	-0.0301466	0.646092
P51570	GALK1	0.296557	0.466824	-0.183883	0.0215219
P51571	SSR4	0.258617	0.404576	-0.281112	0.607759
P51572	BCAP31	0.149666	0.568149	-0.18917	0.284535
P51580	TPMT	0.366847	0.510819	0.398917	0.00123335
P51589	CYP2J2	0.159624	0.789762	0.381537	0.244295
P51606	RENBP	0.412854	0.949031	0.120998	0.842998
P51610	HCFC1	0.184649	0.111157	0.116933	0.0198653
P51617	IRAK1	0.307086	0.209542	0.576622	0.000472108
P51636	CAV2	-0.264264	0.501291	-0.465994	0.170565
P51648	ALDH3A2	-0.0129353	0.830613	0.221963	0.0511496
P51649	ALDH5A1	0.0765852	0.734208	0.0261791	0.885527
P51665	PSMD7	0.324617	0.0549213	0.437867	5.67644e-06
P51668	UBE2D1	0.036361	0.865969	-0.244931	0.272737
P51687	SUOX	-0.188668	0.46134	-0.201273	0.128553
P51688	SGSH	0.283283	0.283503	0.0978625	0.76894
P51692	STAT5B	0.0412217	0.824584	0.285137	0.0101919
P51784	USP11	0.0477088	0.647757	0.271358	0.00386023
P51788	CLCN2	0.230441	0.774138	0.090251	0.908869
P51790	CLCN3	0.386362	0.122483	0.46583	0.000312868
P51798	CLCN7	0.244656	0.458464	0.140801	0.278901
P51805	PLXNA3	-0.44818	0.585213	-0.827146	0.141886
P51808	DYNLT3	-0.095184	0.695281	0.0532627	0.395477
P51809	VAMP7	0.181467	0.277469	0.286386	0.00175779
P51828	ADCY7	0.204293	0.980143	0.29171	0.475697
P51858	HDGF	0.116506	0.643198	0.185957	0.259525
P51884	LUM	-0.638179	0.176347	-0.351316	0.0863691
P51888	PRELP	-0.969719	0.109051	-0.244424	0.195841
P51911	CNN1	-0.717096	0.147442	0.125461	0.879369
P51948	MNAT1	0.271159	0.73195	0.347053	0.286941
P51965	UBE2E1	-0.183095	0.938505	0.132408	0.649232
P51970	NDUFA8	-0.0790266	0.92745	-0.0129155	0.900136
P51991	HNRNPA3	0.114902	0.734208	0.344474	0.0150663
P52209	PGD	-0.00266322	0.785735	0.395977	6.0038e-06
P52272	HNRNPM	0.316477	0.12995	0.28945	0.0541432
P52294	KPNA1	0.207751	0.0879057	0.178703	0.00501958
P52298	NCBP2	-0.0666407	0.661044	0.480162	0.0907301
P52306	RAP1GDS1	0.265215	0.0651358	0.226948	0.00431676
P52429	DGKE	-0.191443	0.847747	0.159778	0.667887
P52434	POLR2H	0.468083	0.0479152	0.529942	0.0014881
P52435	POLR2J	0.151861	0.306014	0.283962	0.00530791
P52564	MAP2K6	0.148963	0.289152	0.0399155	0.328268
P52565	ARHGDIA	-0.0178547	0.824584	-0.0246378	0.999687
P52566	ARHGDIB	-0.270982	0.501291	0.144407	0.456644
P52597	HNRNPF	0.33322	0.0549213	0.428949	6.48387e-06
P52630	STAT2	0.304205	0.257524	0.498057	2.07041e-05
P52657	GTF2A2	0.281254	0.534696	-0.226477	0.300365
P52701	MSH6	0.170707	0.223021	-0.0974928	0.555764
P52747	ZNF143	-0.0200287	0.504943	-0.299011	0.00441527
P52756	RBM5	0.300788	0.068077	0.182548	0.0265851
P52757	CHN2	0.322506	0.690738	-0.155241	0.244252
P52790	HK3	-0.263761	0.489858	0.303823	0.172776
P52803	EFNA5	0.408787	0.599035	0.0168674	0.92225
P52815	MRPL12	0.10947	1	0.292056	0.0457364
P52823	STC1	-0.331862	0.415844	-0.452458	0.595162
P52824	DGKQ	0.339648	0.439342	0.575929	0.0161396
P52888	THOP1	0.292584	0.0808484	0.492328	1.18815e-05
P52943	CRIP2	-0.586639	0.506653	0.236862	0.0378798
P52945	PDX1	0.214736	0.506653	0.157693	0.2604
P52948	NUP98	0.0593575	0.157428	0.0578787	0.0637151
P53004	BLVRA	0.0927032	0.959752	0.185609	0.079005
P53007	SLC25A1	-0.121325	0.919325	-0.257567	0.325741
P53041	PPP5C	0.0466972	0.265368	0.173211	0.0148094
P53350	PLK1	0.579903	0.278452	0.139214	0.575557
P53355	DAPK1	0.0921529	0.343487	0.145949	0.114748
P53365	ARFIP2	0.262203	0.455017	0.0984529	0.246037
P53370	NUDT6	-0.27321	0.640641	-0.0207787	0.725548
P53384	NUBP1	-0.102757	0.522621	-0.0828594	0.913552
P53396	ACLY	0.169843	0.142175	0.225629	0.00155329
P53539	FOSB	0.320638	0.910013	0.449091	0.269105
P53582	METAP1	0.156035	0.183355	0.0440027	0.59999
P53597	SUCLG1	-0.0189495	0.954152	-0.148021	0.712244
P53602	MVD	0.23841	0.0969749	0.29027	0.00065971
P53609	PGGT1B	0.00540824	0.902149	0.255484	0.00493501
P53611	RABGGTB	0.295495	0.131442	0.2573	0.00151974
P53618	COPB1	0.086074	0.237207	0.371256	0.000775739
P53621	COPA	0.207313	0.154215	0.581275	9.01253e-05
P53634	CTSC	0.0482259	0.830613	0.34273	0.0302765
P53667	LIMK1	0.0402867	0.936194	0.222989	0.883368
P53671	LIMK2	0.315184	0.622739	0.48547	0.00142997
P53675	CLTCL1	-0.218546	0.92745	0.378543	0.0930375
P53677	AP3M2	0.202226	0.971353	0.127139	0.233687
P53680	AP2S1	0.37478	0.26084	0.45859	1.73411e-05
P53708	ITGA8	-0.664816	0.346681	-0.296253	0.248221
P53779	MAPK10	-0.122617	0.835252	0.301079	0.035002
P53794	SLC5A3	0.271897	0.374635	0.523492	0.369979
P53803	POLR2K	-0.382644	0.529053	0.189167	0.331621
P53814	SMTN	-0.0183002	0.598971	0.094667	0.748341
P53985	SLC16A1	0.329499	0.268395	0.276332	0.119725
P53990	IST1	0.0825949	0.448842	0.350693	0.000242585
P53992	SEC24C	0.151379	0.204957	0.111402	0.189984
P53999	SUB1	0.213971	0.29347	0.235019	0.0412617
P54098	POLG	0.0861005	0.501291	0.182735	0.0366122
P54105	CLNS1A	0.15735	0.320035	0.384868	0.000335441
P54108	CRISP3	0.160792	0.761027	0.268431	0.402532
P54136	RARS	0.410438	0.12995	0.291309	0.12385
P54198	HIRA	-0.098706	0.40944	-0.219297	0.0143736
P54252	ATXN3	0.284367	0.139617	0.572917	4.51615e-05
P54253	ATXN1	-0.0841566	0.840807	0.147003	0.536287
P54259	ATN1	-0.0418774	0.902454	-0.181819	0.419479
P54278	PMS2	0.157954	0.705254	0.443674	0.0247294
P54284	CACNB3	-0.0293105	0.951543	0.639418	0.394016
P54289	CACNA2D1	-0.55691	0.11567	-0.299152	0.463172
P54578	USP14	-0.0256004	0.885986	0.112579	0.0205419
P54619	PRKAG1	0.316614	0.169824	0.538173	2.04868e-07
P54646	PRKAA2	-0.441915	0.40944	-0.247413	0.644966
P54707	ATP12A	0.506657	0.735847	-0.110739	0.949354
P54709	ATP1B3	-0.272693	0.237207	-0.158938	0.209364
P54725	RAD23A	-0.193844	0.568149	-0.128194	0.688747
P54727	RAD23B	-0.0923829	0.774138	0.172707	0.020845
P54750	PDE1A	0.142156	0.629169	0.326458	0.100768
P54760	EPHB4	0.597501	0.0531841	0.548218	0.00114509
P54764	EPHA4	-0.299168	0.285352	-0.13667	0.811812
P54803	GALC	0.375427	0.297651	0.444245	0.00250684
P54819	AK2	-0.271674	0.189384	-0.437832	0.000139629
P54821	PRRX1	0.387355	0.352467	0.579613	0.00301274
P54852	EMP3	0.0525956	0.976791	-0.214373	0.913626
P54855	UGT2B15	-0.779946	0.356771	-0.414441	0.424599
P54868	HMGCS2	-0.835443	0.0827428	-0.144102	0.916127
P54886	ALDH18A1	0.368845	0.189384	-0.0414076	0.672487
P54920	NAPA	0.257839	0.111157	0.442767	7.29123e-06
P54922	ADPRH	-0.0699878	0.860463	-0.184893	0.0874302
P55001	MFAP2	-0.377397	0.163621	-0.242339	0.0236238
P55008	AIF1	-0.188222	0.623547	0.389245	0.15271
P55010	EIF5	0.0443381	0.919325	0.0650436	0.731148
P55036	PSMD4	0.281491	0.289152	0.431021	0.000196466
P55039	DRG2	0.0685144	0.671767	0.00586137	0.893397
P55040	GEM	-0.209731	0.975201	-0.341246	0.170565
P55042	RRAD	-0.297669	0.301959	-0.317873	0.273238
P55058	PLTP	0.0119899	0.796454	-0.469755	0.0293284
P55060	CSE1L	0.382194	0.0527841	0.431783	0.000129352
P55072	VCP	0.152415	0.137225	0.179234	0.00125314
P55081	MFAP1	0.133063	0.30723	0.0429007	0.588761
P55084	HADHB	-0.106484	0.489858	-0.145651	0.026345
P55103	INHBC	-0.226455	0.548073	-0.344752	0.126639
P55145	MANF	0.288871	0.356771	0.0346662	0.859018
P55157	MTTP	-0.120172	0.885986	0.0580411	0.867161
P55160	NCKAP1L	-0.13855	0.883136	0.125155	0.393869
P55196	AFDN	0.00123504	0.617048	0.0796083	0.0362194
P55199	ELL	0.461461	0.59385	-0.0668622	0.724728
P55209	NAP1L1	-0.0962392	0.54043	0.207787	0.108898
P55211	CASP9	0.206717	0.581631	0.465097	0.0545878
P55263	ADK	-0.0461343	0.801813	0.107801	0.0293284
P55265	ADAR	0.254522	0.034938	0.262613	0.000376259
P55268	LAMB2	-0.575612	0.139617	-0.512558	0.0341313
P55285	CDH6	-0.270629	0.379065	-0.295481	0.107736
P55290	CDH13	-0.480516	0.342895	0.262061	0.106952
P55318	FOXA3	0.317924	0.695616	0.487413	0.0835846
P55327	TPD52	0.152207	0.677628	0.490933	0.0367465
P55345	PRMT2	-0.348584	0.232362	-0.41516	0.213521
P55347	PKNOX1	0.25362	0.143184	-0.108463	0.447928
P55735	SEC13	0.171638	0.51704	0.361833	0.0362194
P55769	SNU13	0.433871	0.0365772	0.220895	0.0225477
P55774	CCL18	-0.0447855	0.979215	0.0986281	0.789148
P55786	NPEPPS	0.0895177	0.432086	0.0183816	0.623798
P55789	GFER	0.0473733	0.818824	0.182612	0.0860827
P55795	HNRNPH2	0.102263	0.281783	0.265566	0.073906
P55809	OXCT1	-0.217207	0.455342	0.398949	0.00165335
P55854	SUMO3	-0.149711	0.965204	0.224375	0.0865905
P55884	EIF3B	-0.0801619	0.896576	-0.233347	0.0603204
P55899	FCGRT	-0.0542721	0.768521	0.157246	0.519829
P55957	BID	0.156692	0.388203	0.549947	2.18941e-05
P56134	ATP5MF	-0.225233	1	0.317799	0.0469353
P56159	GFRA1	0.325332	0.249532	-0.0536581	0.807268
P56181	NDUFV3	0.245265	0.609429	0.298206	0.258354
P56182	RRP1	0.214827	0.189384	-0.174171	0.215043
P56192	MARS	0.140782	0.336653	-0.0948238	0.970834
P56199	ITGA1	-0.45859	0.124862	-0.139613	0.377914
P56211	ARPP19	-0.194692	0.87668	0.227607	0.0382989
P56270	MAZ	0.765585	0.12217	0.464319	0.0491119
P56277	CMC4	-0.190325	0.653995	-0.420276	0.00562497
P56377	AP1S2	0.0725837	0.715732	-0.0452303	0.545668
P56385	ATP5ME	-0.0479072	0.489858	0.505001	0.000146726
P56524	HDAC4	0.21314	0.0774572	0.246917	0.00418319
P56537	EIF6	0.149685	0.796454	0.132072	0.363432
P56545	CTBP2	0.243882	0.0996282	0.232879	0.00172175
P56556	NDUFA6	-0.0915153	0.840807	-0.0599511	0.744448
P56559	ARL4C	0.924445	0.426949	1.16806	0.193798
P56589	PEX3	-0.16125	0.776188	-0.17675	0.792789
P56937	HSD17B7	0.486031	0.00421337	0.480505	8.2076e-06
P56945	BCAR1	0.192198	0.468546	0.486451	9.8414e-05
P56962	STX17	0.00825855	0.875407	-0.0295402	0.83759
P57075	UBASH3A	0.455442	1	-0.168917	0.792789
P57078	RIPK4	-0.0436234	0.979963	0.225722	0.677693
P57081	WDR4	0.348448	0.204957	0.546654	0.011749
P57087	JAM2	0.237652	0.35657	0.387262	0.0461878
P57105	SYNJ2BP	0.0834337	0.501291	-0.242451	0.152466
P57678	GEMIN4	-0.147098	0.505272	0.352456	0.0886247
P57682	KLF3	0.267694	0.398269	0.335143	0.0276168
P57721	PCBP3	-0.128502	0.971353	0.059452	0.551898
P57729	RAB38	0.896936	0.462716	0.822986	0.24886
P57740	NUP107	0.187803	0.0599641	0.0930688	0.0450605
P57764	GSDMD	0.0382683	0.791149	0.363024	0.000440693
P57768	SNX16	-0.188287	0.935926	-0.292727	0.964275
P57772	EEFSEC	-0.0200365	0.761027	-0.251641	0.00872259
P58166	INHBE	0.123407	0.885446	0.218319	0.501912
P58215	LOXL3	-0.135028	0.57489	-0.300359	0.238417
P58335	ANTXR2	-0.0498594	0.907394	-0.255489	0.189208
P58397	ADAMTS12	-0.13354	0.818566	0.338278	0.406358
P58499	FAM3B	-0.127587	0.647757	-0.0342971	0.908869
P58511	SMIM11A	0.00338365	0.981764	0.125128	0.913552
P58658	EVA1C	0.161889	0.912932	0.159711	0.831966
P59768	GNG2	-0.0624119	1	0.283124	0.456644
P60002	ELOF1	0.276781	0.994437	0.423616	0.522014
P60033	CD81	-0.747138	0.0928654	-0.145318	0.191736
P60059	SEC61G	0.299546	0.179767	-0.313554	0.357256
P60174	TPI1	0.0335694	0.561272	-0.0251847	0.855039
P60228	EIF3E	0.0436838	0.510819	-0.00892203	0.870568
P60468	SEC61B	-0.00108675	0.603236	-0.382711	0.0528483
P60484	PTEN	0.0365219	0.629169	0.0955897	0.122195
P60520	GABARAPL2	-0.144987	0.510819	-0.105677	1
P60602	ROMO1	0.466309	0.276651	-0.138217	0.623954
P60604	UBE2G2	0.00776748	0.97756	-0.0364141	0.64443
P60660	MYL6	-0.440743	0.202113	-0.337859	0.131326
P60709	ACTB	-0.111835	0.647757	0.371729	0.020845
P60763	RAC3	-0.048768	1	0.226508	0.145839
P60842	EIF4A1	0.236679	0.0947899	0.374215	0.00254099
P60866	RPS20	0.50331	0.183355	0.154025	0.596356
P60880	SNAP25	0.862548	0.213764	0.757232	0.0608116
P60891	PRPS1	-0.200373	0.151074	-0.300692	0.01799
P60900	PSMA6	0.311455	0.0121612	0.468819	9.82786e-07
P60903	S100A10	0.0763725	0.774138	0.500607	6.83039e-05
P60953	CDC42	0.220201	0.801813	0.238411	0.0895457
P60981	DSTN	0.0436775	0.808744	0.390094	0.00155329
P60983	GMFB	-0.0060732	0.902149	0.32545	8.96471e-06
P61006	RAB8A	0.135687	0.489858	0.158519	0.708395
P61011	SRP54	0.11752	0.755088	-0.428358	0.00101464
P61019	RAB2A	0.258282	0.204957	0.354313	0.00264113
P61077	UBE2D3	-0.342141	0.448842	0.0201892	0.7463
P61081	UBE2M	0.394374	0.0227213	0.171811	0.181849
P61086	UBE2K	0.0842351	0.548073	0.146458	0.0168431
P61088	UBE2N	0.0191311	0.975487	-0.0967004	0.0831942
P61106	RAB14	0.240852	0.277469	0.411995	0.000143189
P61158	ACTR3	0.102846	0.472862	0.557498	2.31479e-08
P61163	ACTR1A	0.0124565	0.959752	-0.132867	0.257395
P61165	TMEM258	-0.0728865	1	0.150227	0.459521
P61201	COPS2	0.340461	0.0285151	0.304906	0.00274441
P61204	ARF3	0.268672	0.26084	0.235489	0.00136734
P61218	POLR2F	-0.0966048	0.615221	-0.106256	0.590681
P61221	ABCE1	0.16173	0.367339	-0.0118334	0.684391
P61224	RAP1B	-0.0386078	0.992294	0.49361	3.9808e-05
P61244	MAX	-0.201675	0.699375	0.0786999	0.866827
P61278	SST	-0.0840332	0.887375	-0.628438	0.514808
P61289	PSME3	0.292653	0.176347	0.0963371	0.237771
P61313	RPL15	0.208809	0.814415	0.194052	0.989419
P61326	MAGOH	-0.0212861	0.917174	0.819866	0.142171
P61353	RPL27	-0.136753	0.579008	-0.54859	0.000150685
P61421	ATP6V0D1	0.362698	0.0123351	0.519495	1.26002e-06
P61457	PCBD1	1.34015e-06	0.995407	-0.50431	0.000808447
P61513	RPL37A	0.554357	0.342895	-0.0927881	0.893397
P61586	RHOA	-0.0819342	0.51704	-0.204726	0.0307522
P61587	RND3	0.217759	0.443697	0.268045	0.357256
P61599	NAA20	-0.103308	0.830613	-0.569207	0.00123197
P61604	HSPE1	-0.0111541	0.863854	-0.154462	0.615884
P61758	VBP1	0.263252	0.306014	0.202332	0.0663535
P61764	STXBP1	0.589398	0.148005	0.572211	0.00321665
P61769	B2M	0.085971	0.610576	0.0774787	0.712244
P61803	DAD1	0.148623	0.536276	0.282472	0.49875
P61812	TGFB2	-0.155204	0.839372	0.450765	0.059314
P61916	NPC2	0.0364132	0.971353	-0.216384	0.0362194
P61923	COPZ1	0.137673	0.596871	0.246648	0.0549144
P61962	DCAF7	0.217431	0.41349	0.421357	2.23047e-05
P61964	WDR5	0.18204	0.0599641	0.182461	0.00723383
P61966	AP1S1	0.344009	0.2231	0.119428	0.286941
P61968	LMO4	-0.351066	0.525781	-0.179174	0.165312
P61978	HNRNPK	0.083088	0.647757	-0.0651608	0.88209
P61981	YWHAG	0.0692743	0.835252	-0.0417826	0.348178
P62072	TIMM10	-0.164028	0.949198	-0.349039	0.289645
P62081	RPS7	0.0966173	0.92745	-0.0753942	0.269105
P62136	PPP1CA	0.230852	0.0612598	0.38158	3.51097e-06
P62140	PPP1CB	0.131111	0.448842	0.0314101	0.7463
P62166	NCS1	-0.127101	0.92745	-0.0659188	0.676166
P62191	PSMC1	0.158861	0.36181	0.195214	0.00560886
P62195	PSMC5	0.0339092	0.748104	0.150431	0.12385
P62241	RPS8	-0.033691	0.755088	-0.58414	0.000829906
P62244	RPS15A	0.188651	0.808744	-0.2936	0.0503741
P62249	RPS16	0.00365134	0.902149	-0.5229	0.00130841
P62253	UBE2G1	0.133303	0.472862	0.306561	0.00424017
P62256	UBE2H	0.21449	0.124862	0.243257	0.0129678
P62258	YWHAE	0.0519137	0.573167	-0.096223	0.477007
P62263	RPS14	0.12789	0.40944	-0.336758	0.022186
P62266	RPS23	0.214485	0.590779	-0.255128	0.198133
P62273	RPS29	0.421174	0.191149	0.0555586	0.562305
P62277	RPS13	0.568684	0.167296	-0.176755	0.523042
P62280	RPS11	-0.0521489	0.938505	-0.51586	0.015579
P62306	SNRPF	0.206224	0.127085	0.161861	0.325741
P62310	LSM3	-0.107159	0.868757	0.000409514	0.865507
P62312	LSM6	0.0908084	0.320035	0.354667	0.00581887
P62328	TMSB4X	-0.0499988	0.785735	0.295378	0.0232504
P62330	ARF6	0.0623225	0.840807	0.12411	0.0779941
P62333	PSMC6	0.370969	0.0159231	0.339301	0.000205883
P62341	SELENOT	0.0297098	0.940078	-0.111076	0.712765
P62380	TBPL1	0.271133	0.428227	0.740297	0.109677
P62424	RPL7A	0.0880255	0.992294	-0.557003	0.000589046
P62487	POLR2G	0.403916	0.0415016	0.440138	0.00019317
P62491	RAB11A	-0.544816	0.703096	0.0130269	0.902137
P62495	ETF1	0.223888	0.506653	0.0428834	0.917019
P62633	CNBP	0.350713	0.2231	0.287216	0.202512
P62699	YPEL5	0.292757	0.0651358	0.406934	6.07077e-05
P62736	ACTA2	-0.54243	0.167296	-0.131714	0.538304
P62750	RPL23A	-0.117524	0.617048	-0.495927	0.00192089
P62760	VSNL1	-0.396889	0.329373	-0.240997	0.711582
P62805	HIST1H4A	0.426164	0.229849	0.579914	0.00280203
P62820	RAB1A	0.185633	0.506653	0.263938	0.0489736
P62826	RAN	0.0940393	0.285352	-0.00258858	0.822085
P62834	RAP1A	-0.224357	0.590779	0.435002	0.060505
P62841	RPS15	-0.133917	0.584739	-0.581787	0.000928036
P62847	RPS24	0.400503	0.131442	0.149734	0.317195
P62857	RPS28	0.27388	0.306014	0.188112	0.259525
P62873	GNB1	-0.0934815	0.858022	0.0595561	0.54192
P62875	POLR2L	0.0609713	0.596871	-0.0757401	0.915421
P62877	RBX1	0.270232	0.272956	0.410436	0.00395147
P62879	GNB2	-0.169836	0.432086	-0.186374	0.0663535
P62888	RPL30	0.252491	0.229849	0.00872305	0.642076
P62899	RPL31	0.139709	0.954152	0.00130536	0.839096
P62906	RPL10A	0.276576	0.342895	0.192832	0.784856
P62910	RPL32	0.368882	0.336653	0.345576	0.15413
P62913	RPL11	0.00413106	0.741588	-0.259666	0.162875
P62917	RPL8	-0.0835592	0.748104	-0.393693	0.000601753
P62937	PPIA	-0.089319	0.573167	0.000457823	0.59999
P62942	FKBP1A	-0.00175643	0.814415	0.0475408	0.723529
P62979	RPS27A	0.0399102	0.695281	-0.0184683	0.928507
P62993	GRB2	0.176315	0.2231	0.454409	1.40312e-05
P62995	TRA2B	-0.00942043	0.919325	-0.240475	0.11833
P63000	RAC1	-0.0395829	0.846739	-0.07212	0.913552
P63027	VAMP2	0.298019	0.36181	0.424228	0.00285892
P63096	GNAI1	0.164143	0.327315	0.477188	1.25924e-05
P63098	PPP3R1	0.132791	0.49544	0.529765	4.63391e-05
P63146	UBE2B	-0.194213	0.379638	0.136292	0.330951
P63151	PPP2R2A	-0.165825	0.432086	-0.133716	0.688747
P63162	SNRPN	0.0752036	0.796454	-0.051729	0.812076
P63165	SUMO1	0.0475554	0.901011	0.403972	0.0159452
P63167	DYNLL1	-0.514526	0.573167	0.36857	0.660116
P63173	RPL38	0.16073	0.422052	0.03558	0.66392
P63208	SKP1	0.113507	0.573167	0.202703	0.470083
P63220	RPS21	-0.0117048	0.907394	-0.317479	0.0800089
P63241	EIF5A	0.0300381	0.840807	-0.420053	0.000178483
P63244	RACK1	0.225054	0.647757	-0.550725	0.000440693
P63261	ACTG1	-0.230072	0.573167	0.0599822	0.429717
P63267	ACTG2	-0.299432	0.677628	-0.600695	0.663559
P63279	UBE2I	-0.153059	0.779756	-0.335678	0.0337002
P63302	SELENOW	-0.00930597	0.683763	0.327041	0.0398407
P67775	PPP2CA	0.233697	0.0969749	0.292856	0.00321665
P67809	YBX1	-0.116046	0.536276	0.0200176	0.314784
P67870	CSNK2B	-0.0236678	0.801813	-0.0463266	0.784856
P67936	TPM4	-0.154728	0.393098	0.356158	0.103983
P68036	UBE2L3	-0.0382163	0.647757	-0.0170447	0.910387
P68104	EEF1A1	0.00852478	0.891332	-0.371723	0.00208447
P68133	ACTA1	-0.377422	1	-0.207298	0.996024
P68363	TUBA1B	0.0764038	0.896576	-0.0544743	0.642076
P68366	TUBA4A	0.0446869	0.819393	0.042078	0.502185
P68371	TUBB4B	0.130699	0.352252	-0.192142	0.0964948
P68400	CSNK2A1	0.231508	0.241206	0.183426	0.0356614
P68402	PAFAH1B2	-0.155201	0.561272	-0.273757	0.0977186
P69849	NOMO3	0.0939699	0.791149	-0.27479	0.0188757
P69891	HBG1	0.0278399	0.796454	0.0717405	0.903616
P69892	HBG2	0.259066	0.951456	1.22685	0.252368
P69905	HBA1	-0.694589	0.327315	-0.462968	0.0671911
P78310	CXADR	-0.08866	0.707436	-0.156814	0.777513
P78314	SH3BP2	-0.327988	0.478142	0.0774039	0.564228
P78316	NOP14	0.120658	0.305627	0.177766	0.0695114
P78318	IGBP1	-0.0129749	0.779756	0.0557252	0.638245
P78324	SIRPA	0.162787	0.871654	0.425245	0.0938344
P78329	CYP4F2	0.0549201	0.877369	0.577779	0.126639
P78330	PSPH	0.20919	0.206615	0.170922	0.375673
P78344	EIF4G2	0.208056	0.0996282	0.327184	0.000561753
P78345	RPP38	0.210887	0.11567	-0.043677	0.965986
P78346	RPP30	0.336772	0.0689468	0.37378	0.000348878
P78347	GTF2I	0.136574	0.332055	0.0625179	0.0663535
P78356	PIP4K2B	-0.037748	0.796454	-0.0443661	0.902482
P78357	CNTNAP1	0.386188	0.660062	0.231751	0.593268
P78362	SRPK2	0.0324014	0.297651	-0.00167863	0.439914
P78368	CSNK1G2	0.192798	0.643198	0.181688	0.284564
P78371	CCT2	0.0824366	0.346681	0.081563	0.13769
P78383	SLC35B1	0.0437352	0.865608	-0.223712	0.628423
P78406	RAE1	-0.0502037	0.66608	0.00697087	0.873654
P78410	BTN3A2	-0.106968	0.554318	0.127211	1
P78417	GSTO1	0.083615	0.422052	0.332667	3.07788e-05
P78504	JAG1	-0.066824	0.483441	0.393	0.0117418
P78509	RELN	0.0614056	0.946769	-0.32466	0.291645
P78524	ST5	-0.00607218	0.995407	0.225085	0.00898677
P78527	PRKDC	0.531216	0.00579233	0.516667	7.08245e-06
P78536	ADAM17	0.182932	0.768521	0.529322	0.00025976
P78539	SRPX	-0.32779	0.499708	-0.565811	0.315458
P78549	NTHL1	0.153438	0.755088	-0.330395	0.000712414
P78559	MAP1A	-0.187853	0.471984	0.310895	0.547098
P78560	CRADD	0.00599685	0.938505	0.17555	0.0877955
P78563	ADARB1	-0.399742	0.229849	0.114581	0.910878
P79483	HLA-DRB3	0.614183	0.880494	1.14249	0.116747
P80108	GPLD1	-0.337708	0.846739	0.0581967	0.385316
P80217	IFI35	0.153314	0.398269	0.428043	5.17804e-06
P80294	MT1H	0.665069	0.28998	-0.0260964	0.679765
P80297	MT1X	0.180965	0.814415	-0.109272	0.951157
P80303	NUCB2	0.144506	0.629169	-0.408323	0.189984
P80365	HSD11B2	0.756209	0.229931	0.260723	0.286941
P80511	S100A12	0.255982	0.912932	0.391552	0.982101
P80723	BASP1	-0.137019	0.596871	0.1596	1
P80748	IGLV3-21	-0.171842	0.804418	-0.0863294	0.866172
P81877	SSBP2	0.0314082	0.76864	-0.085487	0.869134
P82650	MRPS22	0.234637	0.617048	0.0834693	0.731148
P82663	MRPS25	0.146198	0.529803	0.145505	0.228432
P82664	MRPS10	0.30711	0.195707	0.461439	0.000178483
P82673	MRPS35	0.163105	0.346681	0.0843237	0.0863969
P82675	MRPS5	-0.0600599	0.907394	-0.272385	0.0665769
P82909	MRPS36	0.0830324	0.573167	0.0486889	0.334071
P82912	MRPS11	0.240271	0.243784	0.396096	0.0130647
P82914	MRPS15	0.293775	0.333895	-0.181246	0.434007
P82921	MRPS21	0.282007	0.448842	0.148071	0.263467
P82930	MRPS34	0.0988453	0.542645	0.206724	0.0821616
P82932	MRPS6	-0.060294	0.785735	-0.229562	0.510128
P82933	MRPS9	0.157001	0.20736	0.25757	0.0116791
P82970	HMGN5	-0.240448	0.683763	-0.338543	0.253176
P82979	SARNP	0.180213	0.51704	0.321987	0.0450605
P82980	RBP5	-0.266209	0.720611	-0.0195704	0.979246
P82987	ADAMTSL3	-0.355584	0.260335	0.0035726	0.846192
P83110	HTRA3	0.301979	0.405328	0.279833	0.254976
P83111	LACTB	0.178007	0.289152	0.517793	1.15871e-06
P83436	COG7	0.399476	0.176347	0.482709	0.00217067
P83876	TXNL4A	0.0996853	0.327315	0.225396	0.0156293
P83881	RPL36A	-0.0663372	0.995407	-0.218203	0.519626
P83916	CBX1	0.0672613	0.824584	0.101283	0.190567
P84022	SMAD3	0.214308	0.924013	0.125638	0.943086
P84077	ARF1	-0.63295	0.505699	0.0229787	0.860237
P84085	ARF5	0.349671	0.314682	0.458477	0.0101919
P84090	ERH	0.308035	0.237207	0.57585	0.00208447
P84098	RPL19	0.171038	0.568149	-0.407068	0.0383282
P84103	SRSF3	-0.0778405	0.748104	-0.0970548	0.985519
P84157	MXRA7	0.0096385	0.605915	-0.254856	0.23058
P84243	H3F3A	-0.085309	0.819393	0.0706163	0.667985
P85037	FOXK1	0.18534	0.117704	0.269627	0.011273
P85298	ARHGAP8	-0.570578	0.844805	0.677059	0.420606
P86790	CCZ1B	0.0516266	0.427529	0.0619976	0.0142376
P98082	DAB2	-0.0516275	0.665812	0.186751	0.994405
P98095	FBLN2	-0.658812	0.301972	0.636744	0.207201
P98155	VLDLR	0.0557379	0.938505	-0.0709196	0.915886
P98160	HSPG2	-0.57247	0.0846564	-0.47808	0.00700217
P98170	XIAP	0.134881	0.395981	0.553614	7.81054e-05
P98171	ARHGAP4	0.0642593	0.874529	0.335135	0.154924
P98173	FAM3A	0.316393	0.353711	0.0638104	0.833117
P98175	RBM10	0.187423	0.392518	0.160887	0.149281
P98179	RBM3	-0.334486	0.367339	-0.400814	0.0557644
P98196	ATP11A	0.0701611	0.596871	0.0813231	0.336687
P99999	CYCS	0.163134	0.324006	0.492536	0.000312868
Q00013	MPP1	-0.307675	0.144206	-0.277179	0.0280635
Q00059	TFAM	-0.154103	0.489858	-0.104069	0.413049
Q00169	PITPNA	0.387002	0.0562647	0.499052	3.5694e-07
Q00341	HDLBP	0.0795897	0.995407	-0.552259	0.00230198
Q00403	GTF2B	0.069056	0.97756	-0.178663	0.0234462
Q00534	CDK6	0.0568584	0.902149	-0.176378	0.172278
Q00536	CDK16	0.388363	0.0651358	0.260203	0.00208447
Q00587	CDC42EP1	-0.145855	0.118173	0.0737531	0.665181
Q00610	CLTC	0.267058	0.0415016	0.418266	4.56535e-08
Q00613	HSF1	0.151151	0.540267	0.200861	0.0393523
Q00688	FKBP3	0.171761	0.346681	-0.175657	0.523042
Q00722	PLCB2	-0.159575	0.540665	0.0272517	0.852753
Q00765	REEP5	0.0785553	0.975487	0.096517	0.869134
Q00796	SORD	0.146028	0.561272	0.12884	0.159328
Q00839	HNRNPU	0.27669	0.0711244	0.151617	0.0941045
Q00978	IRF9	0.112889	0.985788	0.106564	0.325365
Q01082	SPTBN1	-0.112858	0.677628	0.286711	0.00887217
Q01085	TIAL1	0.361802	0.0407601	0.528337	2.87456e-06
Q01105	SET	0.187318	0.109051	0.355209	9.01253e-05
Q01118	SCN7A	0.17224	0.949031	-0.051224	0.656066
Q01130	SRSF2	-0.321997	0.124862	-0.504311	0.00128114
Q01167	FOXK2	0.116596	0.509879	0.109224	0.333574
Q01196	RUNX1	0.0491908	0.761027	0.260787	0.0204202
Q01201	RELB	-0.119135	0.773188	-0.00332393	0.898544
Q01415	GALK2	0.19698	0.346681	0.38626	0.0202232
Q01432	AMPD3	0.110881	0.393098	0.535637	0.000242585
Q01433	AMPD2	-0.0865451	0.785735	-0.0157446	0.231895
Q01459	CTBS	0.0482241	0.715732	0.345181	0.00165152
Q01469	FABP5	-0.128587	0.548073	0.515581	0.0153319
Q01484	ANK2	0.0829766	0.959752	0.0956721	0.394016
Q01523	DEFA5	0.934469	0.142175	0.601405	0.101423
Q01543	FLI1	-0.24906	0.432086	-0.208649	0.217771
Q01628	IFITM3	-0.0378096	0.980143	0.274232	0.25448
Q01629	IFITM2	-0.582442	0.952221	-0.695223	0.252274
Q01658	DR1	0.14791	0.455342	0.197029	0.27793
Q01664	TFAP4	0.0194088	0.871738	0.042646	0.983392
Q01740	FMO1	0.45514	0.357765	0.480627	0.0637151
Q01780	EXOSC10	0.112632	0.377962	-0.000118968	0.801377
Q01804	OTUD4	-0.077617	0.975487	0.122954	0.181985
Q01814	ATP2B2	-0.683115	0.32625	-0.291755	0.324119
Q01831	XPC	0.0731044	0.408265	-0.137749	0.927367
Q01844	EWSR1	-0.0483465	0.975487	0.0365846	0.811812
Q01955	COL4A3	-0.896116	0.41349	0.369442	0.21921
Q01968	OCRL	0.131257	0.297651	0.226615	0.000847976
Q01970	PLCB3	0.122725	0.2231	0.479261	1.15844e-05
Q01973	ROR1	-0.468055	0.186175	-0.249252	0.0895248
Q01974	ROR2	0.053005	0.854101	0.0644647	0.180555
Q01995	TAGLN	-0.553411	0.346681	0.0308554	0.859018
Q02040	AKAP17A	0.189234	0.791149	0.493353	0.0766075
Q02083	NAAA	0.0710151	0.443221	0.0731873	0.496988
Q02086	SP2	-0.0851712	0.4688	-0.228495	0.450995
Q02094	RHAG	-0.158099	0.911693	0.250024	0.143375
Q02108	GUCY1A1	-0.262142	0.285352	-0.331678	0.0388499
Q02127	DHODH	-0.222172	0.257524	-0.356837	0.0116806
Q02153	GUCY1B1	-0.163154	0.665034	-0.378722	0.11833
Q02156	PRKCE	-0.194836	0.388203	-0.405655	0.00715846
Q02218	OGDH	0.00578471	0.995407	0.247825	0.00603972
Q02252	ALDH6A1	-0.129219	0.561272	-0.446365	0.0580237
Q02318	CYP27A1	-0.00178902	0.932503	0.207592	0.609659
Q02388	COL7A1	-0.360714	0.291992	-0.446694	0.0471033
Q02447	SP3	0.220492	0.176347	0.230056	0.174184
Q02487	DSC2	0.0103643	0.835252	0.253254	0.0540479
Q02539	HIST1H1A	-0.0633999	0.92745	0.000480677	0.842998
Q02543	RPL18A	0.553959	0.0947899	0.261535	0.126698
Q02556	IRF8	-0.65756	0.618591	0.576474	0.105262
Q02750	MAP2K1	0.144141	0.377962	0.4429	5.43641e-05
Q02790	FKBP4	0.135163	0.367339	0.0343558	0.363432
Q02809	PLOD1	0.108332	0.629169	0.214394	0.0242639
Q02833	RASSF7	0.255538	0.446705	0.816213	0.435085
Q02878	RPL6	0.389783	0.377962	0.168932	0.906969
Q02880	TOP2B	0.335934	0.00373097	0.302538	6.48387e-06
Q02952	AKAP12	-0.620341	0.281783	-0.221591	0.619714
Q02985	CFHR3	-0.308919	0.422052	-0.232244	0.336687
Q03001	DST	0.112052	0.404576	0.105707	0.114325
Q03013	GSTM4	0.307447	0.484739	-0.442694	0.12385
Q03111	MLLT1	0.326678	0.484234	0.165044	0.34493
Q03112	MECOM	0.280525	0.228812	0.353744	0.000277381
Q03113	GNA12	-0.193084	0.616771	-0.0350528	0.889352
Q03135	CAV1	-0.418378	0.324006	-0.564884	0.0317059
Q03164	KMT2A	0.3316	0.114946	0.192525	0.575808
Q03167	TGFBR3	0.6224	0.624754	0.296172	0.874243
Q03169	TNFAIP2	-0.0733058	0.830613	0.0221878	0.660116
Q03188	CENPC	0.200097	0.632417	0.115673	0.537455
Q03252	LMNB2	0.147212	0.949198	0.364825	0.0874302
Q03405	PLAUR	-0.00322967	0.965997	0.0952284	0.647698
Q03468	ERCC6	-0.094575	0.859211	0.0779929	0.540303
Q03518	TAP1	0.464823	0.10153	0.489468	0.00028534
Q03591	CFHR1	-0.454105	0.306014	-0.0353463	0.59999
Q03701	CEBPZ	0.0247482	0.455342	-0.096859	0.855797
Q04206	RELA	0.0382966	0.835252	0.190933	0.0218612
Q04323	UBXN1	0.124557	0.478142	0.252146	0.0259577
Q04446	GBE1	-0.0970324	0.885986	-0.175941	0.224884
Q04609	FOLH1	-0.418503	0.455342	-0.0402564	0.990133
Q04637	EIF4G1	0.267212	0.327315	0.0616999	0.833117
Q04656	ATP7A	-0.322007	0.154215	-0.263067	0.073906
Q04695	KRT17	-0.379827	0.78712	0.551886	0.125477
Q04721	NOTCH2	-0.255626	0.507531	-0.154253	0.500768
Q04724	TLE1	-0.227724	0.246682	-0.226427	0.0483946
Q04726	TLE3	0.144984	0.265368	0.582324	6.92887e-07
Q04756	HGFAC	0.0610256	0.610576	-0.0132253	0.988531
Q04759	PRKCQ	0.136465	0.673868	-0.17526	0.553461
Q04760	GLO1	-0.251509	0.20736	-0.48203	0.000150685
Q04771	ACVR1	-0.138172	0.66608	-0.266918	0.124344
Q04837	SSBP1	0.238192	0.40944	0.500115	0.000158202
Q04864	REL	0.163168	0.257524	0.34674	1.38336e-07
Q04917	YWHAH	0.127654	0.579008	0.556705	8.96471e-06
Q04941	PLP2	0.097286	1	-0.12414	0.811812
Q05048	CSTF1	0.0768292	0.44245	-0.020343	0.902795
Q05084	ICA1	0.135248	0.949198	0.154748	0.617621
Q05086	UBE3A	0.189156	0.176347	0.141317	0.0382012
Q05193	DNM1	0.157843	0.561272	0.495041	8.55644e-07
Q05209	PTPN12	0.34318	0.068077	0.486098	6.01724e-07
Q05469	LIPE	-0.469835	0.661944	0.0631877	0.946632
Q05513	PRKCZ	1.26209	0.223088	0.788168	0.0849745
Q05519	SRSF11	0.471531	0.0438983	0.485139	0.000127498
Q05639	EEF1A2	-0.0889601	0.986343	-0.186235	0.967832
Q05655	PRKCD	0.141885	0.643198	0.462218	1.01764e-06
Q05682	CALD1	-0.597415	0.332055	0.372766	0.279576
Q05707	COL14A1	-0.277192	0.356771	-0.388758	0.108898
Q05823	RNASEL	0.280616	0.190624	0.549175	0.0004058
Q05932	FPGS	-0.254214	0.633705	0.123919	0.208558
Q05D32	CTDSPL2	0.403454	0.249532	0.290152	0.0826852
Q05DH4	FAM160A1	0.0601836	0.965997	-0.294479	0.120373
Q06033	ITIH3	-0.0515155	0.741588	0.160461	0.855039
Q06124	PTPN11	0.0424924	0.677628	0.107364	0.0177104
Q06136	KDSR	0.0757048	0.49544	0.17155	0.0326502
Q06141	REG3A	0.314786	0.780943	-0.146141	0.816362
Q06187	BTK	0.00937007	0.774138	0.0663018	0.93329
Q06203	PPAT	0.266601	0.198925	0.0953665	0.623566
Q06210	GFPT1	0.300119	0.36181	0.384939	0.0527052
Q06265	EXOSC9	0.27579	0.0760384	0.15239	0.0231065
Q06330	RBPJ	0.0138465	0.826124	-0.133988	0.129557
Q06481	APLP2	0.217717	0.112889	0.166311	0.191967
Q06520	SULT2A1	-0.88717	1	-0.354314	0.970822
Q06546	GABPA	0.174048	0.213764	0.0824255	0.13254
Q06587	RING1	0.293295	0.10153	0.278499	0.00391083
Q06787	FMR1	0.0601815	0.715732	0.0852892	0.613523
Q06828	FMOD	-0.542425	0.131442	0.0204104	0.928727
Q06830	PRDX1	-0.122164	0.975487	0.412374	7.89945e-06
Q07002	CDK18	-0.113149	0.865299	-0.0115463	0.457246
Q07021	C1QBP	-0.0881488	0.885986	0.189488	0.108898
Q07075	ENPEP	-0.0849705	0.620655	0.100574	0.676176
Q07092	COL16A1	0.129518	0.801813	0.543563	0.0729538
Q07157	TJP1	-0.0307628	0.455342	0.167153	0.00274441
Q07352	ZFP36L1	-0.0885763	0.781553	0.1698	0.21216
Q07666	KHDRBS1	0.138879	0.415844	0.0774974	0.371672
Q07817	BCL2L1	0.236394	0.269446	0.145346	0.428812
Q07820	MCL1	-0.0936859	0.919325	-0.31871	0.294923
Q07837	SLC3A1	-0.250059	0.791149	-0.777623	0.251083
Q07889	SOS1	-0.034918	0.846739	0.0326076	0.703406
Q07890	SOS2	0.185201	0.442528	0.158639	0.709553
Q07912	TNK2	-0.406599	0.0660014	-0.24793	0.0584528
Q07954	LRP1	-0.394966	0.226804	-0.0381426	0.965019
Q07960	ARHGAP1	0.201955	0.327315	0.348945	0.00028534
Q08117	AES	0.316396	0.192167	0.317358	0.0260686
Q08170	SRSF4	0.332548	0.137225	0.533445	0.000157192
Q08209	PPP3CA	0.0843785	0.801813	0.435922	9.46825e-06
Q08211	DHX9	0.486443	0.0294418	0.506098	9.76156e-05
Q08345	DDR1	0.464373	0.131442	0.522432	0.000183466
Q08357	SLC20A2	-0.0620758	0.984288	-0.12873	0.66093
Q08379	GOLGA2	0.232975	0.297651	0.323091	0.00122758
Q08397	LOXL1	-0.479783	0.554318	0.201962	0.786428
Q08426	EHHADH	0.204602	0.167296	0.471626	8.64104e-06
Q08431	MFGE8	-0.213001	0.431964	-0.149162	0.396562
Q08477	CYP4F3	0.0261349	0.800695	0.27096	0.0268359
Q08495	DMTN	-0.0919176	0.843431	0.0380757	0.852753
Q08499	PDE4D	0.281462	0.784664	0.289318	0.772751
Q08623	PUDP	-0.271084	0.220075	-0.12568	0.690384
Q08629	SPOCK1	0.701754	0.498586	-0.241985	0.739048
Q08945	SSRP1	0.3223	0.00449774	0.356594	2.18941e-05
Q08999	RBL2	0.129537	0.773188	-0.0683513	0.376598
Q08AD1	CAMSAP2	0.00251697	0.980143	0.272366	0.15854
Q08AF3	SLFN5	0.154465	0.472862	0.179045	0.0674913
Q08AG7	MZT1	-0.0904951	0.573285	0.00237431	0.913457
Q08AI8	MAB21L4	0.450907	0.297651	0.285664	0.87203
Q08AM6	VAC14	0.0591896	0.536276	0.00954899	0.935307
Q08J23	NSUN2	0.491496	0.0330682	0.452273	9.01253e-05
Q09028	RBBP4	0.20307	0.169824	0.129942	0.0572293
Q09161	NCBP1	0.409107	0.0365772	0.343777	0.000606641
Q09428	ABCC8	-0.398065	0.768521	-0.261651	0.31949
Q09472	EP300	0.0978811	0.743824	0.208125	0.0554541
Q09666	AHNAK	-0.242904	0.29347	0.330849	0.264462
Q0GE19	SLC10A7	-0.0282273	0.792329	0.256827	0.654039
Q0JRZ9	FCHO2	0.069563	0.314682	0.357214	3.15292e-06
Q0PNE2	ELP6	0.169184	0.533093	0.372162	0.0272209
Q0VD83	APOBR	0.211438	0.158542	0.321832	0.0231494
Q0VDF9	HSPA14	0.114652	0.226804	0.29861	0.0114711
Q0VDG4	SCRN3	0.010546	0.919325	0.192257	0.0181882
Q0VF96	CGNL1	-0.200381	0.298753	-0.436293	0.00028534
Q0VGL1	LAMTOR4	-0.310937	0.241206	-0.0343984	0.747261
Q0ZGT2	NEXN	-0.779332	0.137225	-0.381834	0.152466
Q0ZLH3	PJVK	-0.0889555	0.671677	-0.770214	0.0582133
Q10471	GALNT2	0.369253	0.2231	0.128407	0.516047
Q10570	CPSF1	0.42865	0.0651358	0.322954	0.0116806
Q10588	BST1	-0.330469	0.301972	0.4798	0.223426
Q10713	PMPCA	0.29405	0.135103	0.292106	0.00593261
Q11201	ST3GAL1	0.237354	0.587208	0.622311	0.158064
Q12765	SCRN1	-0.347958	0.163621	-0.582164	0.000928036
Q12768	WASHC5	0.0172429	0.677628	0.126771	0.0693674
Q12769	NUP160	0.129664	0.169824	0.0634216	0.409691
Q12770	SCAP	0.331177	0.195707	0.115687	0.574886
Q12774	ARHGEF5	0.0216986	0.793526	0.151063	0.349816
Q12778	FOXO1	-0.0965711	0.819393	-0.25812	0.0443009
Q12788	TBL3	0.231519	0.0402201	0.176861	0.0160142
Q12789	GTF3C1	0.0182736	0.888794	-0.205284	0.00624951
Q12794	HYAL1	-0.274507	0.501291	0.557116	0.128869
Q12800	TFCP2	0.357931	0.0407601	0.406052	5.43641e-05
Q12802	AKAP13	-0.0889653	0.734208	0.257424	2.37875e-05
Q12805	EFEMP1	-0.513225	0.40944	0.5021	0.0527052
Q12809	KCNH2	-0.729706	0.474837	-0.0940944	0.967832
Q12824	SMARCB1	0.132177	0.596871	-0.164158	0.147683
Q12830	BPTF	0.0898031	0.29347	0.192212	0.0546175
Q12840	KIF5A	0.168126	0.179767	0.400348	5.39899e-06
Q12841	FSTL1	-0.34085	0.328026	0.138295	0.579251
Q12846	STX4	0.0164736	0.907394	0.228033	0.0195712
Q12849	GRSF1	0.0248846	0.676836	-0.188738	0.685515
Q12851	MAP4K2	0.0213145	0.868002	-0.0995398	0.264734
Q12857	NFIA	-0.0310135	0.708529	-0.389222	0.00804436
Q12860	CNTN1	-0.0899777	0.548073	-0.494997	0.0206729
Q12872	SFSWAP	0.155266	0.84353	0.221172	0.7378
Q12873	CHD3	0.366886	0.00631895	0.265387	0.00142733
Q12874	SF3A3	0.208597	0.0294418	0.0409264	0.159328
Q12882	DPYD	-0.293676	0.332055	-0.126072	0.586201
Q12884	FAP	0.0352456	0.992294	0.540228	0.197111
Q12888	TP53BP1	0.149775	0.172814	0.255587	0.000550229
Q12893	TMEM115	-0.106169	0.849947	-0.148456	0.948422
Q12894	IFRD2	0.0642089	1	-0.0185423	0.862893
Q12899	TRIM26	0.243965	0.277469	0.380575	0.000299868
Q12904	AIMP1	0.0338233	0.66608	0.0498767	0.761655
Q12905	ILF2	0.412731	0.0146356	0.246384	0.00110651
Q12906	ILF3	0.290976	0.034938	0.16908	0.0051104
Q12907	LMAN2	0.0730441	0.688842	-0.535801	0.000724525
Q12913	PTPRJ	-0.0941399	0.965997	0.178556	0.0804862
Q12923	PTPN13	-0.3176	0.60413	-0.266296	0.633266
Q12929	EPS8	-0.0504066	0.590779	0.227443	0.102718
Q12931	TRAP1	0.229215	0.20736	0.141965	0.266443
Q12933	TRAF2	0.175516	0.306014	0.463546	8.64104e-06
Q12955	ANK3	0.120039	0.885986	0.00732081	0.354465
Q12959	DLG1	0.0782611	0.466824	0.311702	0.00369875
Q12962	TAF10	0.312628	0.0651358	0.00691323	0.849745
Q12972	PPP1R8	0.133923	0.180376	0.156664	0.00719672
Q12974	PTP4A2	0.00838446	0.563906	0.255971	0.00884424
Q12979	ABR	-0.0467713	0.830613	0.440612	0.000345134
Q12980	NPRL3	0.448594	0.410197	0.560071	0.00805679
Q12981	BNIP1	0.210253	0.484234	-0.0211902	0.623551
Q12982	BNIP2	-0.115565	0.912932	0.308631	0.178072
Q12986	NFX1	0.14431	0.121437	-0.0248431	0.829654
Q12996	CSTF3	0.252566	0.102885	0.248403	0.00297337
Q12999	TSPAN31	-0.505954	0.22065	-0.578927	0.159952
Q13011	ECH1	0.000995405	0.768521	0.0166269	0.238559
Q13017	ARHGAP5	0.362076	0.00542251	0.463362	4.43097e-06
Q13033	STRN3	0.0405992	0.874529	0.136873	0.175878
Q13042	CDC16	0.249572	0.0387061	0.0915257	0.285868
Q13043	STK4	-0.00105247	0.66608	0.394409	8.20869e-06
Q13045	FLII	0.0908738	0.702651	0.300648	8.38172e-05
Q13049	TRIM32	-0.0173925	0.510819	0.203603	0.00204656
Q13057	COASY	-0.0809993	0.995407	-0.367318	0.105261
Q13075	NAIP	-0.186467	0.386927	-0.213916	0.0715498
Q13077	TRAF1	0.219999	0.980143	0.454884	0.317573
Q13084	MRPL28	-0.0487721	0.949198	-0.0905203	0.578517
Q13085	ACACA	0.139185	0.352252	0.280291	0.0132464
Q13094	LCP2	-0.172898	0.835252	0.145896	0.258976
Q13098	GPS1	0.240407	0.26084	0.275598	0.000993224
Q13099	IFT88	0.197364	0.481473	0.211433	0.122881
Q13103	SPP2	-0.544444	0.596476	0.212124	0.409599
Q13107	USP4	0.179178	0.0599641	0.421493	1.54521e-06
Q13114	TRAF3	0.279627	0.278313	0.29719	0.251571
Q13123	IK	0.258664	0.363831	0.253074	0.0130893
Q13126	MTAP	-0.14433	0.332055	-0.0730264	0.6351
Q13131	PRKAA1	0.066693	0.306014	0.422151	4.07092e-07
Q13136	PPFIA1	0.191865	0.665034	0.477904	4.58306e-05
Q13137	CALCOCO2	0.00763011	0.902149	0.404169	0.000477568
Q13144	EIF2B5	0.254501	0.169824	0.0086839	0.567212
Q13148	TARDBP	0.255564	0.0538975	0.36587	0.00200377
Q13151	HNRNPA0	0.179887	0.617048	0.132236	0.282048
Q13153	PAK1	0.102776	0.478142	0.39238	0.000220989
Q13158	FADD	-0.165919	0.466824	-0.0470373	0.385316
Q13163	MAP2K5	-0.106036	0.923589	0.320396	0.100635
Q13177	PAK2	-0.0287401	0.734208	0.246497	4.29718e-05
Q13185	CBX3	0.296226	0.068077	0.530254	4.70763e-06
Q13188	STK3	0.0689293	0.774138	0.186211	0.0826852
Q13190	STX5	0.12318	0.306014	0.355034	0.0143486
Q13200	PSMD2	0.186631	0.0651358	0.289509	1.90905e-05
Q13201	MMRN1	-0.390875	0.683214	-0.468841	0.345218
Q13206	DDX10	0.126487	0.518065	-0.382277	0.0128106
Q13214	SEMA3B	-0.247904	0.388283	-0.475016	0.0300274
Q13217	DNAJC3	0.161332	0.40944	0.0145868	0.509304
Q13219	PAPPA	0.29066	0.919325	-0.158962	0.665719
Q13228	SELENBP1	-0.510339	0.0928654	-0.0847949	0.932201
Q13231	CHIT1	0.164433	0.603236	0.373959	0.106102
Q13232	NME3	0.466501	0.0760384	0.53208	6.83039e-05
Q13233	MAP3K1	-0.00830101	0.952356	-0.151679	0.298464
Q13242	SRSF9	0.101304	0.728914	-0.0243663	0.913552
Q13243	SRSF5	-0.121596	0.695281	-0.0941474	0.965206
Q13247	SRSF6	0.223077	0.0612598	0.282114	0.00355245
Q13253	NOG	0.138974	0.896576	-0.123642	0.846768
Q13257	MAD2L1	0.467694	0.0190509	0.362676	0.00308264
Q13263	TRIM28	0.189237	0.289152	0.0590486	0.653194
Q13268	DHRS2	0.0388116	0.830613	-0.24332	0.690284
Q13277	STX3	-0.148518	0.673079	-0.00661607	0.890812
Q13283	G3BP1	0.042872	0.629169	0.0504044	0.491692
Q13286	CLN3	0.350749	0.276837	0.180007	0.350808
Q13287	NMI	0.0691036	0.443221	0.392228	5.0357e-06
Q13303	KCNAB2	-0.042568	0.896576	0.301129	0.0696599
Q13308	PTK7	-0.158941	1	-0.198812	0.818379
Q13315	ATM	0.181922	0.0937131	0.0544777	0.215454
Q13325	IFIT5	-0.019857	0.919325	-0.0221793	0.716885
Q13330	MTA1	0.133424	0.115646	0.196526	0.0382446
Q13332	PTPRS	-0.395879	0.327315	-0.507233	0.0597337
Q13347	EIF3I	0.0582952	0.954152	0.0815037	0.516047
Q13356	PPIL2	-0.0618756	0.529834	0.0416108	0.764783
Q13361	MFAP5	-1.04659	0.0660014	-0.685015	0.0594994
Q13363	CTBP1	-0.0178538	0.938505	-0.142909	0.139475
Q13371	PDCL	0.0864417	0.683763	0.524838	0.00375861
Q13393	PLD1	0.511218	0.0689468	-0.025853	0.453939
Q13395	TARBP1	-0.272428	0.87668	0.254406	0.123601
Q13402	MYO7A	-0.395912	0.484234	-0.521618	0.0417017
Q13404	UBE2V1	0.00187889	0.907394	-0.157264	0.354465
Q13405	MRPL49	0.114827	0.640641	0.244475	0.121005
Q13409	DYNC1I2	0.0221668	0.945232	0.166128	0.363432
Q13416	ORC2	0.120847	0.334047	-0.0423821	0.904967
Q13418	ILK	-0.167233	0.647757	-0.154276	0.345304
Q13421	MSLN	-1.15751	0.202113	0.63078	0.126296
Q13422	IKZF1	0.202911	0.848814	-0.163858	0.923322
Q13423	NNT	-0.0010422	0.808744	0.0962188	0.266443
Q13425	SNTB2	-0.206144	0.66608	-0.472902	0.00739365
Q13426	XRCC4	-0.0671698	0.801813	0.203838	0.0196395
Q13427	PPIG	0.196665	0.257524	0.420561	0.000586746
Q13428	TCOF1	0.12312	0.548073	0.190621	0.147603
Q13435	SF3B2	0.272714	0.0651358	0.194309	0.00424017
Q13439	GOLGA4	0.294179	0.26084	0.367545	0.00471872
Q13442	PDAP1	0.324336	0.404576	0.0256051	0.974879
Q13445	TMED1	0.173665	0.422052	0.0667675	0.586201
Q13449	LSAMP	-0.32271	0.559437	-0.355355	0.391227
Q13451	FKBP5	-0.0368603	0.708529	0.0919563	0.822085
Q13459	MYO9B	-0.0625884	0.702651	0.0632804	0.111927
Q13464	ROCK1	0.0487998	0.677628	0.436357	2.13249e-06
Q13469	NFATC2	-0.188409	0.269377	0.159946	0.866763
Q13470	TNK1	-0.282827	0.198925	-0.302561	0.0878352
Q13480	GAB1	-0.120261	0.419822	-0.330445	0.0247238
Q13485	SMAD4	0.157172	0.408265	-0.0140235	0.550604
Q13488	TCIRG1	0.290068	0.183355	0.324198	0.00781924
Q13489	BIRC3	0.367884	0.0250479	0.449133	0.000351389
Q13490	BIRC2	0.171651	0.100917	0.343773	0.0014482
Q13491	GPM6B	0.149512	0.949198	0.0912587	0.991682
Q13492	PICALM	0.0904818	0.695281	0.461557	0.00357454
Q13496	MTM1	0.254494	0.0861482	0.495752	1.54334e-06
Q13501	SQSTM1	-0.000312959	0.695281	0.363371	0.0195712
Q13503	MED21	0.295548	0.154215	0.17605	0.153019
Q13505	MTX1	0.317411	0.2231	0.156583	0.116135
Q13506	NAB1	-0.314393	0.688842	0.39	0.0491119
Q13510	ASAH1	0.221929	0.484234	0.5393	0.000629048
Q13522	PPP1R1A	0.1736	0.800695	0.479401	0.781812
Q13523	PRPF4B	0.264262	0.0832166	0.22004	0.00901779
Q13526	PIN1	-0.223755	0.176347	0.0258113	0.645107
Q13535	ATR	-0.199584	0.773188	-0.387316	0.0496595
Q13541	EIF4EBP1	0.583145	0.169958	-0.622044	0.0557731
Q13542	EIF4EBP2	-0.355976	0.20736	0.166	0.999113
Q13546	RIPK1	0.195484	0.151074	0.581498	1.85706e-09
Q13547	HDAC1	0.352229	0.00428204	0.374146	4.84136e-06
Q13554	CAMK2B	-0.284907	0.297651	0.0768731	0.51888
Q13557	CAMK2D	0.132317	0.432086	0.397878	2.45177e-05
Q13561	DCTN2	0.00110309	0.761027	-0.0470931	0.844547
Q13563	PKD2	-0.186467	0.706599	-0.00144896	0.991846
Q13564	NAE1	0.18581	0.0243612	0.25201	0.000107371
Q13568	IRF5	-0.295637	0.634548	-0.0568611	0.357256
Q13572	ITPK1	-0.00923273	0.839188	0.199893	0.011273
Q13573	SNW1	0.0114898	0.830613	0.267868	0.0180906
Q13574	DGKZ	0.0548578	0.826124	-0.106047	0.265711
Q13576	IQGAP2	-0.159336	0.568149	-0.485109	0.0160687
Q13586	STIM1	0.21114	0.26084	0.192494	0.0693674
Q13595	TRA2A	0.209413	0.377962	0.300303	0.00401239
Q13596	SNX1	0.229446	0.285352	0.396129	9.51595e-05
Q13601	KRR1	0.412626	0.0387061	0.427578	0.000480825
Q13608	PEX6	0.345076	0.344513	0.276163	0.234383
Q13610	PWP1	-0.303304	0.253544	-0.378176	0.00581887
Q13613	MTMR1	0.0883195	0.931861	0.3992	0.00132493
Q13614	MTMR2	-0.136232	0.965997	0.124454	0.178405
Q13615	MTMR3	0.202069	0.346681	0.18019	0.0902744
Q13616	CUL1	0.16179	0.0879057	0.330615	7.75582e-07
Q13617	CUL2	0.0705366	0.466824	0.115749	0.0211873
Q13618	CUL3	0.0269949	0.529803	0.160416	0.0356614
Q13619	CUL4A	0.178059	0.172814	0.134086	0.00838134
Q13620	CUL4B	0.345678	0.0512724	0.311671	0.0127476
Q13625	TP53BP2	0.137792	0.16616	0.293047	0.0322369
Q13627	DYRK1A	0.0562063	0.705254	-0.0543991	0.674714
Q13636	RAB31	0.0124946	0.919142	0.412851	0.178368
Q13637	RAB32	0.0420829	0.995407	0.105897	0.363873
Q13642	FHL1	-0.26624	0.422052	0.0566797	0.947041
Q13643	FHL3	-0.399951	0.448842	0.196672	0.274242
Q13671	RIN1	0.255326	0.37315	0.525107	0.000278395
Q13683	ITGA7	-0.725049	0.0688816	-0.533528	0.0279023
Q13685	AAMP	0.0146085	0.902149	0.162316	0.00783542
Q13740	ALCAM	-0.0836877	0.734208	-0.184194	0.450651
Q13769	THOC5	0.25622	0.0190509	0.143397	0.0117273
Q13790	APOF	0.164297	0.768521	0.27795	0.921097
Q13795	ARFRP1	0.201607	0.49544	0.117211	0.237899
Q13796	SHROOM2	0.0714222	0.57579	0.121831	0.221454
Q13813	SPTAN1	-0.149213	0.356771	0.206074	0.088425
Q13822	ENPP2	0.138395	0.834619	0.398601	0.337385
Q13823	GNL2	0.475346	0.00918434	0.160634	0.024694
Q13825	AUH	-0.216576	0.352252	-0.386078	0.00467355
Q13835	PKP1	-0.369571	0.32625	-0.333616	0.4526
Q13838	DDX39B	0.376197	0.0599641	0.0423713	0.0863691
Q13867	BLMH	0.0478896	0.721698	-0.102077	0.439914
Q13882	PTK6	0.0281241	0.707086	0.231204	0.820863
Q13885	TUBB2A	-0.191313	0.643198	-0.311784	0.441005
Q13887	KLF5	0.101295	0.954152	-0.157901	0.912776
Q13889	GTF2H3	-0.43181	0.237207	-0.338423	0.128268
Q13895	BYSL	0.478496	0.0549035	0.21921	0.345031
Q13905	RAPGEF1	0.136145	0.698896	0.249435	0.228942
Q13948	CUX1	0.0359587	0.688814	0.410717	6.32153e-05
Q13950	RUNX2	0.00676073	0.91006	-0.361345	0.819695
Q13951	CBFB	-0.0385128	0.824584	0.355576	0.00997757
Q13952	NFYC	0.178079	0.197519	0.0857343	0.287874
Q13976	PRKG1	-0.691142	0.159789	-0.215814	0.294526
Q14002	CEACAM7	0.102541	0.924121	-0.139258	0.895069
Q14005	IL16	-0.240632	0.346681	0.254187	0.46402
Q14008	CKAP5	0.182702	0.0562647	0.367162	4.40665e-05
Q14011	CIRBP	-0.0510619	0.874529	0.344957	0.0270183
Q14012	CAMK1	-0.55735	0.388203	-0.389956	0.360442
Q14031	COL4A6	-0.483232	0.939902	-0.721128	0.114365
Q14061	COX17	0.216946	0.728914	0.065585	0.87203
Q14103	HNRNPD	0.304238	0.0612598	0.531748	1.00385e-05
Q14108	SCARB2	0.287325	0.324006	-0.0375248	0.436387
Q14112	NID2	-0.406874	0.195707	-0.268329	0.101423
Q14116	IL18	-0.268328	0.265368	0.430788	0.000343467
Q14119	VEZF1	0.0240445	0.41349	-0.205544	0.685515
Q14123	PDE1C	0.0889762	0.965204	-0.225896	0.0392059
Q14134	TRIM29	-0.618563	0.671767	0.00435401	0.811005
Q14135	VGLL4	0.394326	0.404556	0.275023	0.0963168
Q14137	BOP1	0.303578	0.0451921	0.137742	0.306985
Q14139	UBE4A	-0.130485	0.0846564	-0.162618	0.00165335
Q14141	SEPT6	-0.377684	0.356771	0.506705	0.170565
Q14142	TRIM14	0.137677	0.800695	0.325471	0.307799
Q14145	KEAP1	0.30501	0.166113	0.298307	0.0106459
Q14146	URB2	0.0984899	0.995407	0.368141	0.0261978
Q14149	MORC3	-0.0160894	0.938505	0.256942	0.0323733
Q14151	SAFB2	-0.0321268	0.791149	-0.0868129	0.928507
Q14152	EIF3A	0.144158	0.245069	0.0378051	0.758058
Q14155	ARHGEF7	0.0678562	0.40944	0.0742672	0.173846
Q14156	EFR3A	-0.108336	0.124862	0.143316	0.478631
Q14157	UBAP2L	0.122288	0.281783	0.328035	0.00256052
Q14160	SCRIB	0.110138	0.253544	0.247362	0.00355245
Q14161	GIT2	-0.0815996	0.660217	-0.124797	0.799764
Q14162	SCARF1	0.505528	0.268753	0.0333918	0.563678
Q14165	MLEC	0.253065	0.346681	-0.395732	0.0259577
Q14166	TTLL12	0.133896	0.647757	0.337863	0.000226678
Q14181	POLA2	-0.494882	0.509918	0.0158883	0.417471
Q14185	DOCK1	0.0389946	0.466824	0.221562	0.0013624
Q14186	TFDP1	0.365535	0.702202	0.820559	0.122881
Q14191	WRN	0.186867	0.461053	0.207718	0.0690511
Q14194	CRMP1	-0.393234	0.584739	-0.141847	0.71651
Q14195	DPYSL3	0.353924	0.819393	0.714843	0.126698
Q14197	MRPL58	0.195045	0.761027	0.115281	0.959824
Q14202	ZMYM3	-0.0594892	0.791886	-0.188213	0.45488
Q14203	DCTN1	0.0231316	0.779756	0.149082	0.13281
Q14204	DYNC1H1	0.25908	0.0512724	0.351163	9.98878e-05
Q14206	RCAN2	-0.425405	0.20736	0.101013	0.996024
Q14213	EBI3	-0.657542	0.265368	0.121272	0.969387
Q14232	EIF2B1	-0.0801338	0.510819	-0.335518	0.000242585
Q14240	EIF4A2	0.0598814	0.683763	-0.161166	0.13281
Q14241	ELOA	0.151848	0.652966	-0.0211904	0.659712
Q14244	MAP7	0.526467	0.192456	0.418019	0.0932804
Q14247	CTTN	0.0757196	0.980143	0.57912	0.000102048
Q14249	ENDOG	0.0763506	0.975487	0.0985436	0.605235
Q14254	FLOT2	-0.142472	0.297651	-0.0717769	0.942982
Q14258	TRIM25	0.233887	0.0747492	0.507634	3.66935e-05
Q14314	FGL2	-0.261645	0.398269	0.178357	0.645107
Q14315	FLNC	-0.112126	0.66608	0.305496	0.32862
Q14318	FKBP8	-0.00737753	0.902149	0.115082	0.578517
Q14320	FAM50A	0.0835513	0.516038	-0.167862	0.055779
Q14331	FRG1	0.0395635	0.688842	-0.037462	0.76252
Q14344	GNA13	0.0478418	0.167296	0.325719	9.01253e-05
Q14392	LRRC32	-0.476195	0.130775	-0.0119962	0.841322
Q14393	GAS6	-0.377672	0.654965	-0.293267	0.584404
Q14432	PDE3A	0.0839585	0.995407	-0.173197	0.368901
Q14444	CAPRIN1	0.160052	0.0808484	0.305665	0.000200836
Q14451	GRB7	-0.26299	0.888395	-0.166074	0.939985
Q14457	BECN1	-0.0256021	0.924013	0.346558	0.000510893
Q14498	RBM39	0.469366	0.0861482	0.506399	0.000471809
Q14515	SPARCL1	-0.459749	0.169824	-0.265178	0.264911
Q14517	FAT1	0.247421	0.141744	0.544081	1.50177e-07
Q14520	HABP2	0.358407	0.455342	0.405143	0.0683741
Q14526	HIC1	-0.193813	0.988263	-0.118918	0.829986
Q14527	HLTF	0.153692	0.195814	0.00463563	0.348703
Q14541	HNF4G	-0.0197622	0.896576	0.701643	0.098747
Q14554	PDIA5	0.123011	0.289152	0.452693	0.00113024
Q14558	PRPSAP1	0.235695	0.281783	0.0197468	0.596356
Q14562	DHX8	0.487171	0.0121612	0.542257	2.47061e-06
Q14571	ITPR2	0.321552	0.0651358	0.377989	0.000102048
Q14574	DSC3	-0.648968	0.231515	0.380231	0.457702
Q14624	ITIH4	-0.16504	0.907394	-0.110004	0.43313
Q14642	INPP5A	0.0330341	0.888794	-0.0313324	0.454445
Q14643	ITPR1	-0.0327007	0.51704	0.0323478	0.592288
Q14644	RASA3	0.100699	0.846739	0.192642	0.391535
Q14653	IRF3	-0.130798	0.385937	-0.0477844	0.471196
Q14657	LAGE3	0.270433	0.661648	0.0742976	0.828304
Q14667	KIAA0100	-0.0658553	0.865009	-0.229186	0.104632
Q14669	TRIP12	0.336307	0.0361067	0.552275	2.63506e-06
Q14671	PUM1	0.191656	0.253544	0.143075	0.0998836
Q14676	MDC1	-0.0482825	0.704822	-0.246214	0.0140204
Q14677	CLINT1	0.274772	0.301972	0.519636	0.00285892
Q14678	KANK1	-0.207263	0.323095	-0.101255	0.535486
Q14681	KCTD2	-0.195757	0.286732	0.258643	1
Q14683	SMC1A	0.108632	0.192456	0.0940354	0.300385
Q14684	RRP1B	0.22432	0.460763	0.32762	0.0232504
Q14686	NCOA6	-0.0378651	0.688479	-0.368752	0.282687
Q14687	GSE1	0.274749	0.780307	0.160572	0.940217
Q14689	DIP2A	-0.0327563	0.975487	-0.00653691	0.885527
Q14690	PDCD11	0.275158	0.102885	0.0192866	0.366417
Q14692	BMS1	0.506766	0.142724	0.0746751	0.779135
Q14693	LPIN1	0.19908	0.302197	0.185088	0.515795
Q14694	USP10	0.120528	0.408265	-0.0826289	0.813458
Q14696	MESD	0.0611898	0.808744	-0.0871746	0.731148
Q14697	GANAB	0.0835426	0.721698	-0.181606	0.198133
Q14699	RFTN1	-0.0416269	0.975487	0.292824	0.0917316
Q14714	SSPN	0.317749	0.935876	0.00407781	0.886881
Q14738	PPP2R5D	-0.014722	0.868757	0.0330167	0.378826
Q14739	LBR	-0.0837118	0.677628	-0.363894	0.188605
Q14746	COG2	0.355713	0.202113	0.51603	0.00172175
Q14761	PTPRCAP	-0.328117	0.78707	-0.246976	0.958629
Q14765	STAT4	-0.153429	0.868757	-0.0027927	0.93289
Q14766	LTBP1	-0.113237	0.643198	0.252249	0.627642
Q14767	LTBP2	-0.592947	0.176347	0.0020423	0.818379
Q14789	GOLGB1	0.184715	0.309495	0.30186	0.0136579
Q147X3	NAA30	0.127163	0.399287	-0.120933	0.578288
Q14839	CHD4	0.250558	0.0451921	0.332857	0.000178483
Q14847	LASP1	-0.0326636	0.715732	0.28903	0.00139495
Q14849	STARD3	-0.0598393	0.858022	-0.133939	0.607478
Q14914	PTGR1	-0.299706	0.157428	0.0180037	0.873654
Q14938	NFIX	-0.290719	0.715628	-0.19606	0.985386
Q14956	GPNMB	-0.68486	0.506653	0.0863718	0.456929
Q14966	ZNF638	0.171734	0.121437	0.260677	4.5412e-05
Q14974	KPNB1	0.17005	0.0567969	0.400699	4.07092e-07
Q14978	NOLC1	0.37518	0.204957	0.230493	0.156379
Q14980	NUMA1	0.0692639	0.427529	0.153196	0.0469353
Q14997	PSME4	0.310375	0.229849	0.546802	0.000305492
Q14999	CUL7	0.129736	0.497641	0.239918	0.393325
Q14BN4	SLMAP	0.307052	0.289152	0.540769	2.271e-06
Q14C86	GAPVD1	0.157202	0.29347	0.232789	2.04888e-05
Q14CS0	UBXN2B	0.0821747	0.940575	0.296057	0.551318
Q14CX7	NAA25	0.0696767	0.415844	-0.184095	0.342252
Q14D04	VEPH1	-0.235986	0.683208	0.137085	0.935075
Q14D33	RTP5	-0.306051	0.583194	0.238015	0.445821
Q15005	SPCS2	0.0689512	0.912932	-0.35849	0.0229147
Q15006	EMC2	0.100419	0.695281	0.12253	0.119725
Q15007	WTAP	0.292284	0.20736	0.401178	0.000110879
Q15008	PSMD6	0.310602	0.0400014	0.246137	0.0225477
Q15011	HERPUD1	-0.179615	1	-0.580632	0.012588
Q15013	MAD2L1BP	0.349383	0.261594	0.24113	0.123513
Q15014	MORF4L2	0.401869	0.22922	0.378285	0.021292
Q15018	ABRAXAS2	0.0871576	0.623547	0.24834	0.0187011
Q15019	SEPT2	-0.381639	0.768521	0.0593207	0.222529
Q15020	SART3	0.239067	0.0660014	0.215045	0.00887217
Q15021	NCAPD2	0.118265	0.972153	0.40216	0.49509
Q15022	SUZ12	0.355122	0.332055	0.351987	0.178072
Q15024	EXOSC7	0.178746	0.40944	0.167373	0.116222
Q15025	TNIP1	0.250395	0.176347	0.510188	0.000463473
Q15027	ACAP1	0.284112	0.848759	0.386476	0.653284
Q15029	EFTUD2	0.350677	0.00784107	0.244454	0.000412562
Q15031	LARS2	0.0773569	0.633646	-0.0249748	0.802476
Q15035	TRAM2	0.89942	0.20736	0.526687	0.055917
Q15036	SNX17	0.0211346	0.721698	0.284896	0.0125968
Q15038	DAZAP2	-0.108643	0.72968	0.538507	0.249566
Q15042	RAB3GAP1	0.0679164	0.466824	0.201783	0.00081176
Q15043	SLC39A14	-0.0903891	0.522621	-0.582406	0.0053178
Q15046	KARS	0.0984569	0.377962	-0.0790402	0.419479
Q15047	SETDB1	0.326287	0.0660014	0.442706	0.00518644
Q15048	LRRC14	0.373745	0.332688	0.462777	0.166323
Q15050	RRS1	0.0283782	0.975487	-0.188618	0.14935
Q15052	ARHGEF6	0.00164451	0.938505	0.23024	0.0476065
Q15056	EIF4H	0.0393217	0.954152	0.0340945	0.32862
Q15057	ACAP2	0.136797	0.301972	0.316697	1.23089e-05
Q15059	BRD3	-0.0491588	0.911978	0.0249046	0.37543
Q15061	WDR43	0.36212	0.0422809	0.207835	0.0412617
Q15063	POSTN	-0.331027	0.814415	1.15618	0.12385
Q15070	OXA1L	0.272626	0.109051	0.271618	0.00424017
Q15075	EEA1	0.00330615	0.992294	0.0926462	0.215644
Q15080	NCF4	-0.133619	0.923135	0.34632	0.480866
Q15084	PDIA6	0.00245425	0.846739	-0.214651	0.0759188
Q15102	PAFAH1B3	-0.171753	0.868757	-0.181295	0.961815
Q15111	PLCL1	-0.118365	0.659606	-0.0746528	0.465628
Q15113	PCOLCE	-0.609052	0.237207	0.0338348	0.928507
Q15118	PDK1	-0.0852982	0.828087	0.0199562	0.885296
Q15120	PDK3	0.00169441	0.912932	-0.0749846	0.905625
Q15121	PEA15	-0.155893	0.415844	0.303805	0.152466
Q15124	PGM5	-0.400657	0.511753	-0.566355	0.0144649
Q15125	EBP	0.277873	0.683763	-0.312161	0.13629
Q15139	PRKD1	0.170545	0.949198	0.20928	0.760797
Q15154	PCM1	0.108975	0.253544	0.116899	0.0288959
Q15165	PON2	0.334212	0.0733157	0.317324	0.00856014
Q15166	PON3	-0.191278	0.896576	-0.336092	0.412738
Q15170	TCEAL1	-0.50854	0.755088	-0.614766	0.148607
Q15173	PPP2R5B	0.0161347	0.969925	-0.037801	0.815967
Q15181	PPA1	0.126458	0.995407	0.242989	0.0383282
Q15185	PTGES3	0.258741	0.179767	0.428863	0.000166203
Q15198	PDGFRL	0.0442932	0.824584	0.0527223	0.656109
Q15208	STK38	-0.0886792	0.529803	0.445664	5.51893e-06
Q15223	NECTIN1	-0.246227	0.808618	-0.106693	0.899452
Q15233	NONO	0.0304811	0.912932	-0.155314	0.189984
Q15257	PTPA	-0.128632	0.183355	-0.248652	0.000359844
Q15262	PTPRK	-0.0293309	0.858022	-0.436592	0.00392218
Q15274	QPRT	-0.442192	0.575625	-0.524961	0.00578964
Q15276	RABEP1	-0.0956264	0.44867	0.157228	0.0450605
Q15283	RASA2	0.15283	0.107604	0.18198	0.00617723
Q15286	RAB35	0.0689697	0.647757	0.407963	0.000695683
Q15287	RNPS1	0.0453613	0.741588	0.073212	0.799764
Q15291	RBBP5	0.284542	0.0337602	0.202794	0.0161967
Q15303	ERBB4	0.118368	0.626833	0.226939	0.428318
Q15306	IRF4	0.356069	0.59385	0.400138	0.776963
Q15311	RALBP1	0.180531	0.629169	0.446934	0.00171639
Q15326	ZMYND11	-0.0226235	0.601757	-0.112195	0.163442
Q15334	LLGL1	-0.119597	0.938505	-0.102414	0.674714
Q15345	LRRC41	0.39057	0.11499	0.462229	0.0323991
Q15363	TMED2	0.43596	0.215809	0.227284	0.371672
Q15365	PCBP1	0.0930256	0.501291	0.208419	0.0990179
Q15366	PCBP2	0.205364	0.29347	0.134976	0.111539
Q15369	ELOC	0.360868	0.195707	0.401286	0.0185837
Q15370	ELOB	-0.000779741	0.975487	0.330147	0.0205419
Q15382	RHEB	-0.0734271	0.919325	0.0939722	0.694139
Q15386	UBE3C	0.395909	0.0279732	0.346651	8.64104e-06
Q15388	TOMM20	0.102922	0.586638	0.193124	0.113409
Q15390	MTFR1	0.0550227	0.8397	0.26	0.0129927
Q15393	SF3B3	0.371276	0.0438983	0.1608	0.0337002
Q15397	PUM3	0.212421	0.159789	0.0259998	0.444716
Q15404	RSU1	-0.178392	0.501291	-0.140298	0.505376
Q15417	CNN3	-0.266929	0.422052	0.651034	0.160897
Q15424	SAFB	-0.00785594	0.590779	0.24689	0.112665
Q15427	SF3B4	0.0975732	0.868757	-0.132524	0.217948
Q15428	SF3A2	0.258084	0.109051	0.376495	0.00025328
Q15434	RBMS2	0.142022	0.66608	0.363851	0.0658946
Q15435	PPP1R7	0.0268848	0.683763	0.190359	0.0148094
Q15436	SEC23A	0.172874	0.336653	0.324253	0.000120548
Q15437	SEC23B	0.0424078	0.342895	-0.0231018	0.426212
Q15438	CYTH1	0.195743	0.36181	0.578793	0.000113125
Q15459	SF3A1	0.147085	0.179767	-0.00361532	0.574766
Q15477	SKIV2L	0.0985301	0.629169	-0.142496	0.191736
Q15485	FCN2	0.682484	0.256099	0.484521	0.380205
Q15526	SURF1	-0.380748	0.034938	-0.354743	0.010072
Q15527	SURF2	-0.375297	0.190926	-0.421712	0.0235577
Q15528	MED22	0.156254	0.667828	0.254236	0.05317
Q15532	SS18	-0.504591	0.270998	-0.0831819	0.967192
Q15542	TAF5	0.0860822	0.959445	-0.0444405	0.560571
Q15545	TAF7	0.0211441	0.831175	-0.109631	0.396644
Q15554	TERF2	0.398117	0.269377	0.119707	0.231786
Q15596	NCOA2	0.268128	0.236099	0.233877	0.0776538
Q15599	SLC9A3R2	0.0739246	0.677628	0.384589	0.00321665
Q15628	TRADD	0.1793	0.26084	0.361266	0.000122499
Q15629	TRAM1	0.303575	0.728914	-0.225484	0.0404175
Q15631	TSN	0.0101612	0.824584	0.0451738	0.259525
Q15633	TARBP2	-0.119767	0.934447	0.0630812	0.991125
Q15637	SF1	0.129404	0.198925	0.182446	0.0587994
Q15642	TRIP10	0.11869	0.346681	0.446143	0.000157267
Q15643	TRIP11	0.0712912	0.63651	0.0621813	0.191736
Q15646	OASL	-0.110364	1	0.19725	0.447928
Q15648	MED1	0.347481	0.0580974	0.262921	0.00242241
Q15650	TRIP4	0.00741074	0.965997	0.169513	0.164074
Q15651	HMGN3	0.0471696	0.967511	-0.186351	0.157958
Q15653	NFKBIB	0.193859	0.612264	0.419642	0.0187361
Q15654	TRIP6	-0.326041	0.510819	-0.144208	0.872553
Q15691	MAPRE1	0.278706	0.0760384	0.490313	2.87456e-06
Q15695	ZRSR2P1	0.213924	0.839684	-0.152207	0.449219
Q15700	DLG2	-0.363869	0.229849	0.138368	1
Q15717	ELAVL1	0.193945	0.289152	0.146729	0.314784
Q15722	LTB4R	0.159566	0.392363	0.398023	0.123323
Q15723	ELF2	0.195534	0.383371	0.0495723	0.382736
Q15738	NSDHL	0.184738	0.253544	0.313245	0.00162013
Q15746	MYLK	-0.492011	0.135103	-0.228834	0.43313
Q15750	TAB1	-0.0563074	0.632417	-0.069015	0.648699
Q15771	RAB30	-0.136214	0.455342	0.0070791	0.478968
Q15773	MLF2	0.0453462	0.83369	0.11274	0.538995
Q15788	NCOA1	0.0270733	0.874603	-0.0284181	0.932201
Q15796	SMAD2	0.0634632	0.388203	0.129053	0.111539
Q15797	SMAD1	-0.151312	0.415844	-0.334995	0.00507293
Q15811	ITSN1	-0.113625	0.484234	0.123978	0.285465
Q15813	TBCE	0.184207	0.257524	0.0375714	0.487414
Q15814	TBCC	-0.0370829	1	0.00425271	0.874446
Q15819	UBE2V2	0.137112	0.646849	0.386255	0.115251
Q15833	STXBP2	0.138486	0.198925	0.232632	0.000112135
Q15836	VAMP3	0.048233	0.603236	0.457951	0.00102998
Q15843	NEDD8	0.112706	0.688842	0.0514445	0.502185
Q15847	ADIRF	-0.948236	0.10066	-0.81387	0.0622173
Q15848	ADIPOQ	-0.172203	0.478142	0.25695	0.409897
Q15853	USF2	0.28888	0.195707	0.182234	0.533503
Q15904	ATP6AP1	0.211777	0.137225	0.295288	0.010522
Q15907	RAB11B	0.197938	0.226804	0.346939	0.000305492
Q15942	ZYX	-0.112548	0.708529	0.26478	0.171959
Q16082	HSPB2	0.036815	0.822471	0.0756279	0.918554
Q16181	SEPT7	-0.184905	0.623547	0.153534	0.286941
Q16186	ADRM1	0.441263	0.157428	0.455684	0.00115208
Q16204	CCDC6	0.0257605	0.858022	0.202388	0.459521
Q16254	E2F4	-0.119034	0.288026	-0.246461	0.0248735
Q16270	IGFBP7	-0.689769	0.2231	0.275389	0.334162
Q16342	PDCD2	0.234488	0.353739	0.26776	0.0605399
Q16352	INA	0.0572419	0.882795	-0.253757	0.308792
Q16363	LAMA4	-0.480742	0.36181	-0.203072	0.607759
Q16394	EXT1	0.0811453	0.791149	0.0909801	0.270733
Q16401	PSMD5	0.172207	0.285352	0.26881	0.00122758
Q16512	PKN1	0.237579	0.0490144	0.462671	2.49567e-07
Q16513	PKN2	0.202558	0.0774572	0.245208	1.90411e-05
Q16527	CSRP2	-0.456727	0.728914	-0.013853	0.763604
Q16531	DDB1	0.144908	0.204957	0.226161	0.0383282
Q16537	PPP2R5E	0.289151	0.186175	0.410816	0.000345134
Q16539	MAPK14	-0.0134667	0.868757	0.146303	0.0168431
Q16540	MRPL23	0.0569884	0.780818	-0.317657	0.252368
Q16553	LY6E	-0.180314	0.66608	0.234684	0.494528
Q16555	DPYSL2	0.0571149	0.66608	0.257562	0.213521
Q16563	SYPL1	0.439632	0.102885	0.426655	0.0167417
Q16566	CAMK4	0.125283	0.997989	-0.445162	0.0554655
Q16568	CARTPT	0.0815382	0.885986	-0.149275	0.366809
Q16576	RBBP7	0.167936	0.229849	0.297844	0.000440693
Q16585	SGCB	-0.161247	0.78846	-0.140174	0.282687
Q16594	TAF9	0.20659	0.466824	0.175089	0.351138
Q16595	FXN	-0.161926	0.659606	-0.479847	0.00296406
Q16602	CALCRL	-0.116781	0.629169	-0.0844913	0.862409
Q16611	BAK1	0.195784	0.891231	0.341758	0.154924
Q16620	NTRK2	0.0476628	0.858022	0.166979	0.19073
Q16623	STX1A	0.365314	0.328799	0.249714	0.458513
Q16625	OCLN	0.0297454	0.928007	0.184926	0.475631
Q16626	MEA1	-0.0613962	0.317344	0.014252	0.943231
Q16629	SRSF7	0.235194	0.393098	0.130995	0.795921
Q16630	CPSF6	0.286082	0.0562647	0.312687	0.000109782
Q16637	SMN1	0.155795	0.322178	-0.00389856	0.818379
Q16644	MAPKAPK3	-0.448957	0.241206	-0.342894	0.0321837
Q16647	PTGIS	-0.429891	0.2231	-0.0922926	0.43207
Q16651	PRSS8	0.676273	0.084954	0.264398	0.217215
Q16656	NRF1	0.35454	0.205279	0.438478	0.0110142
Q16663	CCL15	0.50991	0.550349	0.164606	0.8435
Q16674	MIA	-0.731498	0.4105	-0.405654	0.817308
Q16678	CYP1B1	0.139714	0.95127	0.679493	0.283085
Q16698	DECR1	-0.220813	0.237207	-0.344984	0.0127476
Q16706	MAN2A1	0.190638	0.198925	0.0919311	0.0956792
Q16719	KYNU	-0.201912	0.748104	0.511797	0.0457364
Q16720	ATP2B3	-0.0563181	0.66608	0.208135	0.0574857
Q16740	CLPP	0.154837	0.506653	0.284884	0.0288959
Q16762	TST	-0.322849	0.858022	-0.241595	0.761655
Q16769	QPCT	0.124508	0.889528	0.174325	0.43776
Q16773	KYAT1	-0.328991	0.579485	-0.132502	0.911847
Q16774	GUK1	0.191312	0.346681	0.530485	1.5142e-06
Q16775	HAGH	-0.224274	0.0832166	-0.158169	0.150873
Q16777	HIST2H2AC	0.0224167	0.643198	-0.022087	0.773014
Q16795	NDUFA9	0.262422	0.422052	0.314753	0.0496941
Q16798	ME3	-0.120918	0.237207	-0.128656	0.336607
Q16799	RTN1	-0.402732	0.596989	0.140802	0.496766
Q16832	DDR2	0.0516322	0.947361	0.220165	0.638245
Q16836	HADH	-0.109753	0.971353	-0.135691	0.623798
Q16849	PTPRN	-0.332238	0.588636	-0.579275	0.281608
Q16850	CYP51A1	0.367653	0.220312	0.125999	0.472494
Q16851	UGP2	0.0808811	0.830613	0.163273	0.0810953
Q16853	AOC3	-0.473741	0.245069	-0.399087	0.130814
Q16854	DGUOK	-0.566708	0.427375	-0.488853	0.0138661
Q16864	ATP6V1F	0.135773	0.695281	0.386885	0.00244007
Q16873	LTC4S	-0.10641	0.730816	-0.0292652	0.99542
Q16875	PFKFB3	0.489201	0.120612	0.404917	0.0096006
Q16877	PFKFB4	0.738961	0.265368	0.473937	0.0158623
Q16881	TXNRD1	0.0797448	1	0.330312	0.0276168
Q16890	TPD52L1	-0.123923	0.559788	-0.346168	0.167346
Q16891	IMMT	0.110541	0.579008	0.089208	0.334162
Q17R31	TATDN3	-0.0805582	0.832444	0.000158682	0.873577
Q17R89	ARHGAP44	-0.244305	0.443221	-0.270957	0.425304
Q17RN3	FAM98C	-0.191114	0.327315	-0.117141	0.836856
Q1KMD3	HNRNPUL2	-0.01701	0.654343	0.0299014	0.079005
Q1W6H9	FAM110C	0.769472	0.584739	0.622361	0.186722
Q24JP5	TMEM132A	-0.309617	0.571143	0.15033	0.534968
Q29974	HLA-DRB1	-0.130095	0.868757	-0.0324046	0.470083
Q29RF7	PDS5A	0.350713	0.00584362	0.405644	1.15871e-06
Q2KHT3	CLEC16A	0.0854649	0.54043	0.307921	0.00424017
Q2M1Z3	ARHGAP31	0.0655117	0.63784	-0.06814	0.76882
Q2M296	MTHFSD	0.656718	0.41019	0.679756	0.0517819
Q2M2H8	MGAM2	-0.48496	0.35455	0.442211	0.229527
Q2M2I5	KRT24	-0.0318993	0.954152	0.597608	0.155404
Q2M2I8	AAK1	-0.114913	0.824584	-0.047202	0.836856
Q2M385	MPEG1	0.000122375	0.832272	0.28741	0.146373
Q2M389	WASHC4	0.0355298	0.858022	-0.0125358	0.712244
Q2M3D2	EXOC3L2	-0.0450354	0.620581	-0.485197	0.00353406
Q2M3G4	SHROOM1	-0.791834	0.172814	-0.475544	0.484215
Q2NKX8	ERCC6L	-0.672091	0.243784	-0.621117	0.139497
Q2NL82	TSR1	0.237956	0.049831	0.0397865	0.595162
Q2NL98	VMAC	-0.485853	0.200219	-0.10976	0.646443
Q2PPJ7	RALGAPA2	0.349943	0.393098	0.502856	0.00270314
Q2TAA2	IAH1	-0.088564	0.954152	0.0105003	0.656739
Q2TAA5	ALG11	0.188619	0.288565	-0.201006	0.250803
Q2TAL8	QRICH1	0.299093	0.0431832	0.42811	0.00112668
Q2TAY7	SMU1	0.343498	0.034938	0.0746088	0.116657
Q2TB10	ZNF800	0.119449	0.721698	-0.246556	0.0836496
Q2UY09	COL28A1	0.125576	0.901011	0.64998	0.164719
Q2VPB7	AP5B1	-0.0448036	0.728914	0.197442	0.233369
Q2VPK5	CTU2	0.240241	0.389592	0.196199	0.62665
Q30134	HLA-DRB1	0.674786	0.437844	0.657838	0.589445
Q30154	HLA-DRB5	-0.410354	0.901972	-0.36487	0.852753
Q30201	HFE	-0.0341955	0.912932	0.43438	0.022186
Q31610	HLA-B	0.661566	0.374635	0.842311	0.128084
Q32M88	PGGHG	0.0810599	0.865222	-0.0400537	0.908819
Q32MZ4	LRRFIP1	0.111767	0.734208	0.415985	9.46825e-06
Q32NB8	PGS1	-0.402707	0.202113	-0.373088	0.0419954
Q32P41	TRMT5	0.097022	0.721698	0.187328	0.161213
Q32P44	EML3	-0.102172	0.836825	0.165799	0.0597337
Q32P51	HNRNPA1L2	0.285927	0.202113	0.561663	4.08625e-05
Q330K2	NDUFAF6	-0.241726	0.470558	-0.289912	0.134735
Q3B726	TWISTNB	0.305415	0.183715	0.432798	0.0312255
Q3KP66	INAVA	0.283432	0.688842	-0.791467	0.345734
Q3KQU3	MAP7D1	0.0261087	0.954152	0.480581	0.000719736
Q3KQV9	UAP1L1	0.377209	0.896576	0.0549184	0.902482
Q3KQZ1	SLC25A35	0.190097	0.471984	0.394428	0.160785
Q3KR37	GRAMD1B	-0.151666	1	-0.0139323	0.898544
Q3KRA6	C2orf76	0.185999	0.629169	-0.24227	0.164841
Q3LXA3	TKFC	0.051589	0.688842	0.261092	0.00264113
Q3MHD2	LSM12	0.231989	0.0774572	0.522208	5.76178e-05
Q3MIP1	ITPRIPL2	0.0667827	0.673079	0.488284	0.272669
Q3MIR4	TMEM30B	0.352105	0.427611	0.483647	0.015033
Q3MIX3	ADCK5	0.0614434	0.569893	-0.0205424	0.991682
Q3SXM5	HSDL1	0.0650327	0.415844	0.196162	0.00763015
Q3SY17	SLC25A52	0.473835	0.54043	0.903847	0.228232
Q3SYG4	BBS9	0.358981	0.695281	0.30457	0.286503
Q3T906	GNPTAB	-0.168058	0.581425	-0.284469	0.12771
Q3V6T2	CCDC88A	-0.0169811	0.68161	0.167102	0.0386635
Q3YBM2	TMEM176B	0.266203	0.348369	0.034697	0.792413
Q3YEC7	RABL6	-0.164071	0.796454	-0.212429	0.239772
Q3ZAQ7	VMA21	-0.405799	0.490791	0.345311	0.64373
Q3ZCQ3	FAM174B	-0.19153	0.450013	-0.209508	0.395726
Q3ZCQ8	TIMM50	0.227759	0.2231	0.333421	0.00550462
Q3ZCW2	LGALSL	0.125571	0.590779	0.0112084	0.586317
Q460N5	PARP14	0.271204	0.131442	0.430923	6.74283e-08
Q495W5	FUT11	-0.629538	0.10153	0.0637808	0.866172
Q49A17	GALNTL6	0.120975	0.895132	-0.537951	0.357256
Q49A26	GLYR1	0.129111	0.677628	0.0203832	0.560152
Q49A92	C8orf34	-1.27904	0.66608	-0.783188	0.281494
Q49AR2	C5orf22	0.0052339	0.610576	0.253802	0.116564
Q49B96	COX19	-0.279037	0.219423	-0.257042	0.16301
Q49MG5	MAP9	-0.185012	0.643198	0.134997	0.368443
Q4AE62	GTDC1	0.1931	0.393098	0.130166	0.385316
Q4G0F5	VPS26B	0.33355	0.0400014	0.517355	1.57691e-06
Q4G0J3	LARP7	0.2754	0.0879057	0.348033	0.000612708
Q4G0X4	KCTD21	0.27703	0.466824	0.0820677	0.323472
Q4G176	ACSF3	-0.0703406	0.980143	-0.0955405	0.996024
Q4J6C6	PREPL	0.0717881	0.748104	0.00544486	0.98491
Q4KMP7	TBC1D10B	0.0428403	0.779756	-0.152263	0.37543
Q4KMQ1	TPRN	0.186322	0.343487	0.205134	0.0498136
Q4KMQ2	ANO6	-0.171391	0.367339	-0.249835	0.0312343
Q4L180	FILIP1L	-0.329108	0.336653	0.0878458	0.788433
Q4LDE5	SVEP1	0.0137031	0.594307	-0.0679035	0.20938
Q4LE39	ARID4B	0.289883	0.150652	0.294073	0.00599669
Q4U2R6	MRPL51	0.266511	0.663466	-0.0157599	0.229238
Q4V328	GRIPAP1	0.145364	0.277469	0.49534	8.11214e-08
Q4V9L6	TMEM119	-0.617229	0.135722	0.267777	0.744634
Q4VC31	CCDC58	-0.0122802	0.548073	0.426055	0.0362194
Q4VNC1	ATP13A4	-0.388181	0.358749	-0.499679	0.0498124
Q4ZHG4	FNDC1	-0.0212235	0.959445	-0.286488	0.898544
Q504Q3	PAN2	0.0512239	0.885986	0.0927616	0.257718
Q52LJ0	FAM98B	0.136718	0.237207	0.247503	0.00809201
Q52LR7	EPC2	0.174513	0.299446	0.0600034	0.496988
Q53EP0	FNDC3B	0.156334	0.306014	-0.068648	0.559605
Q53ET0	CRTC2	0.106874	0.568564	0.205484	0.0266734
Q53EU6	GPAT3	0.0446255	0.715732	0.336852	0.0403491
Q53F19	NCBP3	-0.201771	0.2231	-0.336279	0.000507919
Q53F39	MPPE1	0.10761	0.971353	-0.169778	0.287874
Q53FA7	TP53I3	0.201264	0.332055	0.385748	0.00165335
Q53FT3	HIKESHI	-0.118487	0.574441	-0.389832	0.0898916
Q53FZ2	ACSM3	-0.246419	0.444224	-0.565317	0.0025433
Q53G44	IFI44L	0.275333	0.938505	0.362192	0.781537
Q53GD3	SLC44A4	0.102473	0.784232	0.766105	0.0977186
Q53GG5	PDLIM3	-0.412306	0.312721	0.146791	0.628331
Q53GL0	PLEKHO1	0.0905138	0.963684	0.135027	0.877837
Q53GL7	PARP10	0.111575	0.471984	0.286338	0.000202209
Q53GQ0	HSD17B12	0.24142	0.220312	-0.0465823	0.961815
Q53GS7	GLE1	-0.0353201	0.92745	-0.1583	0.872286
Q53GS9	USP39	0.51743	0.0273265	0.432663	0.000949136
Q53GT1	KLHL22	-0.14797	0.528029	-0.245014	0.265448
Q53H12	AGK	-0.102485	0.954152	-0.218301	0.596356
Q53H47	SETMAR	0.0904911	0.562785	-0.0499829	0.999687
Q53H82	LACTB2	0.102983	0.285352	0.467157	5.26571e-06
Q53H96	PYCR3	0.129805	0.346681	0.342679	0.000998945
Q53HC0	CCDC92	-0.205418	0.29347	-0.13506	0.232805
Q53HV7	SMUG1	-0.306936	0.992294	0.344197	0.0066869
Q53LP3	SOWAHC	-0.0889016	0.590235	-0.197234	0.237806
Q53QV2	LBH	-0.347349	0.422052	0.34384	0.73067
Q53QZ3	ARHGAP15	0.387706	0.521775	-0.00343036	0.948422
Q53RY4	KRTCAP3	0.251718	0.798834	0.484181	0.022186
Q53S33	BOLA3	0.223256	0.442319	0.376737	0.0421078
Q53T59	HS1BP3	-0.0545312	0.554318	0.149998	0.25796
Q53TN4	CYBRD1	-0.151038	0.534196	-0.0108329	0.472494
Q562E7	WDR81	-0.256688	0.367339	-0.577727	3.22437e-05
Q562R1	ACTBL2	-0.268271	0.2231	0.134543	0.719676
Q567U6	CCDC93	-0.0770141	0.896576	0.0134564	0.786311
Q56P03	EAPP	0.541424	0.239451	0.25583	0.435835
Q587I9	SFT2D3	0.23679	0.229849	0.453669	0.0328337
Q58A45	PAN3	0.258155	0.994923	-0.23662	0.0337993
Q58DX5	NAALADL2	-0.538103	0.00428204	-0.331703	0.00246108
Q58WW2	DCAF6	0.303093	0.29347	0.213792	0.0876578
Q5BJD5	TMEM41B	0.302454	0.62472	0.368143	0.129668
Q5BJF6	ODF2	-0.171184	0.29347	-0.0925574	0.325741
Q5BJH2	TMEM128	0.222698	0.403471	0.11443	0.294118
Q5BJH7	YIF1B	0.348715	0.285352	0.561777	0.000319895
Q5BKT4	ALG10	0.0992641	0.60413	-0.0682678	0.904894
Q5BKU9	OXLD1	0.00237536	0.85688	-0.191782	0.614418
Q5BKZ1	ZNF326	0.0260126	0.986343	-0.0332059	0.055503
Q5EB52	MEST	-0.265524	0.732843	0.0664138	0.659666
Q5EBL4	RILPL1	-0.0496034	0.814415	0.232463	0.328284
Q5EBM0	CMPK2	-0.0851149	0.579008	-0.074223	0.773014
Q5EG05	CARD16	-0.0480553	0.715732	0.22133	0.41049
Q5F1R6	DNAJC21	-0.154765	0.564533	-0.211115	0.0573775
Q5GFL6	VWA2	-0.261954	0.971353	-0.371041	0.395583
Q5GJ75	TNFAIP8L3	-0.099968	0.688914	-0.481135	0.0140248
Q5GLZ8	HERC4	0.154019	0.241206	0.33312	1.55424e-07
Q5H8A4	PIGG	0.0915499	0.691345	0.578174	0.000251503
Q5H8C1	FREM1	-0.690478	0.346358	-0.54366	0.159235
Q5H943	CT83	0.125767	0.73671	0.108847	0.880441
Q5H9R7	PPP6R3	0.15835	0.277469	0.146772	0.0257823
Q5H9U9	DDX60L	-0.0892827	0.993246	0.192783	0.139886
Q5HYA8	TMEM67	-0.0720385	0.748902	-0.170838	0.399625
Q5HYI7	MTX3	0.178638	0.712812	0.13751	0.678467
Q5HYI8	RABL3	0.0899406	0.610576	0.0076544	0.735968
Q5HYJ3	FAM76B	0.156819	0.800433	0.494419	0.363958
Q5HYK3	COQ5	0.0563365	0.455342	0.134886	0.0683741
Q5HYK7	SH3D19	-0.0925155	0.658536	0.410897	0.0093339
Q5HYW2	NHSL2	-0.0447895	0.931398	0.147359	0.211463
Q5J8M3	EMC4	0.0199532	0.506653	-0.287651	0.145896
Q5JPH6	EARS2	0.106549	0.975487	-0.299227	0.0169572
Q5JPI3	C3orf38	0.251228	0.802627	0.234899	0.514262
Q5JPI9	EEF1AKMT2	-0.117634	0.510819	-0.393936	0.194904
Q5JRX3	PITRM1	0.432335	0.0505901	0.442782	5.15663e-05
Q5JS37	NHLRC3	0.000963586	0.986343	-0.158229	0.23792
Q5JSH3	WDR44	0.166089	0.461939	0.452675	4.06804e-08
Q5JSL3	DOCK11	-0.00211324	0.965997	0.308367	0.0644828
Q5JSP0	FGD3	0.0752827	0.863854	0.0438471	0.846977
Q5JSZ5	PRRC2B	0.209862	0.228988	0.123486	0.0973961
Q5JTB6	PLAC9	0.242266	0.774138	0.123556	0.902183
Q5JTD0	TJAP1	0.25366	0.309495	0.186144	0.0823535
Q5JTH9	RRP12	0.368587	0.0512724	0.105017	0.295529
Q5JTJ3	COA6	-0.194848	0.568564	0.342505	0.477587
Q5JTV8	TOR1AIP1	0.145365	0.226804	0.14695	0.0101919
Q5JTZ9	AARS2	0.161174	0.510819	0.173794	0.126639
Q5JU69	TOR2A	0.205297	0.738661	0.535936	0.00423641
Q5JU85	IQSEC2	0.210299	0.397212	0.235818	0.0220246
Q5JVF3	PCID2	0.286463	0.049831	0.369776	0.000171137
Q5JVS0	HABP4	-0.203892	0.501291	-0.0140555	1
Q5JWF2	GNAS	-0.180156	0.154215	-0.204895	0.0255551
Q5JWR5	DOP1A	0.0320571	0.77021	0.235203	0.116824
Q5K4L6	SLC27A3	0.243398	0.49544	0.583548	4.55998e-05
Q5KU26	COLEC12	0.230361	0.531801	0.723378	0.0611569
Q5M775	SPECC1	-0.0843419	0.448842	0.542099	0.000247791
Q5MIZ7	PPP4R3B	0.235978	0.215789	0.459152	0.000671228
Q5MNZ6	WDR45B	0.134139	0.189384	0.166761	0.0740052
Q5MNZ9	WIPI1	0.284758	0.220312	0.33911	0.000257903
Q5NDL2	EOGT	0.100317	0.620718	0.278523	0.00427043
Q5PRF9	SAMD4B	-0.0103485	0.940896	0.136078	0.351053
Q5PSV4	BRMS1L	-0.266123	0.20736	-0.340722	0.0025862
Q5QJ74	TBCEL	0.054403	0.734208	-0.0445327	0.552969
Q5QJE6	DNTTIP2	0.28412	0.158542	0.331123	0.0178657
Q5QP82	DCAF10	0.368161	0.432757	-0.192502	0.294234
Q5R372	RABGAP1L	-0.0185516	0.944085	0.239042	0.0107555
Q5R3I4	TTC38	-0.0928143	0.980143	-0.0394888	0.853693
Q5RI15	COX20	0.0482295	0.671767	-0.0532497	0.963277
Q5RKV6	EXOSC6	0.353293	0.202113	0.209383	0.0732326
Q5SNT2	TMEM201	0.240519	0.309495	0.129185	0.439914
Q5SRE5	NUP188	0.265776	0.0250196	0.295558	4.54991e-05
Q5SRE7	PHYHD1	-0.332811	0.0806454	-0.396704	0.00413719
Q5SRI9	MANEA	0.136496	0.395731	0.276421	0.0311788
Q5SSJ5	HP1BP3	-0.179745	0.824584	-0.334362	0.0437217
Q5ST30	VARS2	0.42505	0.123321	0.255096	0.0762795
Q5SW79	CEP170	0.125037	0.874529	0.311443	0.00937969
Q5SW96	LDLRAP1	-0.14842	0.901011	-0.124342	0.299572
Q5SWX8	ODR4	0.139877	0.54043	-0.326149	0.305747
Q5SY16	NOL9	-0.186223	0.272956	-0.0834294	0.985519
Q5SYE7	NHSL1	0.126513	0.80187	0.455554	0.0011905
Q5T011	SZT2	0.0496675	0.746978	0.0226764	0.258568
Q5T0B9	ZNF362	-0.056	0.969925	-0.0211393	0.921097
Q5T0D9	TPRG1L	-0.00987141	0.819393	-0.0191459	0.996024
Q5T0F9	CC2D1B	0.111363	0.226018	0.157427	0.0232504
Q5T0N5	FNBP1L	0.113246	0.466824	0.388927	0.000503753
Q5T0W9	FAM83B	0.279978	0.204957	0.417563	0.225072
Q5T0Z8	C6orf132	0.279973	0.463543	0.584562	0.00062699
Q5T160	RARS2	0.0998395	0.573167	0.1785	0.0231494
Q5T1C6	THEM4	0.0336616	0.949198	-0.0449865	0.962076
Q5T1M5	FKBP15	0.213416	0.179767	0.370179	5.17804e-06
Q5T1V6	DDX59	0.273311	0.388401	0.107122	0.844547
Q5T200	ZC3H13	0.304994	0.32625	-0.18292	0.077753
Q5T280	SPOUT1	-0.111456	0.573167	0.00898068	0.942982
Q5T2E6	ARMH3	0.0937582	0.510819	0.301478	0.00274441
Q5T2T1	MPP7	-0.264213	0.579008	-0.486738	0.00308109
Q5T3J3	LRIF1	0.348394	0.0832233	0.186757	0.20938
Q5T3U5	ABCC10	0.223782	0.463158	0.198196	0.0443756
Q5T440	IBA57	-0.123779	0.995407	-0.272845	0.255068
Q5T447	HECTD3	0.0778963	0.51704	0.161328	0.0450605
Q5T4B2	CERCAM	0.0326673	0.74038	0.669173	0.424962
Q5T4F7	SFRP5	-0.0642651	0.875407	-0.403512	0.200985
Q5T4S7	UBR4	0.21174	0.0356406	0.304284	1.26002e-06
Q5T5C0	STXBP5	-0.0865284	0.824584	0.288684	0.00901779
Q5T5P2	KIAA1217	0.154528	0.891332	0.371968	0.00158831
Q5T5U3	ARHGAP21	-0.0394604	0.89139	0.294359	0.00286161
Q5T5X7	BEND3	0.307923	0.37315	0.171648	0.785662
Q5T5Y3	CAMSAP1	-0.145846	0.55211	0.210153	0.0850326
Q5T653	MRPL2	0.473809	0.40944	0.496734	0.0865905
Q5T6F2	UBAP2	0.121432	0.327	0.539057	0.00205211
Q5T6J7	IDNK	-0.116362	0.805291	0.0457835	0.502185
Q5T6V5	C9orf64	0.135072	0.237207	0.112458	0.168105
Q5T7N3	KANK4	0.0225825	0.695281	-0.416675	0.0953649
Q5T8D3	ACBD5	0.0431435	0.695281	0.35208	0.0183329
Q5T8P6	RBM26	0.172968	0.358749	0.255515	0.0322747
Q5T9A4	ATAD3B	0.275406	0.0623995	0.348624	0.000351389
Q5T9C2	FAM102A	0.168186	0.755088	0.414024	0.000532873
Q5T9L3	WLS	-0.0934987	0.590779	-0.394999	0.00532327
Q5TA45	INTS11	0.174965	0.285352	0.244432	0.059314
Q5TA50	CPTP	-0.107073	0.995407	0.153382	0.104524
Q5TAA0	TTC22	0.361749	0.555485	0.306485	0.333902
Q5TAQ9	DCAF8	0.197862	0.157428	0.440453	0.000459175
Q5TB30	DEPDC1	0.131749	0.937072	-0.332891	0.272058
Q5TBA9	FRY	-0.0962892	0.448842	0.12399	0.0921032
Q5TBB1	RNASEH2B	0.253468	0.403188	0.0555265	0.831966
Q5TBC7	BCL2L15	-0.0198402	0.992294	0.368709	0.0488844
Q5TC12	ATPAF1	0.133377	0.448842	0.305575	0.0141088
Q5TC82	RC3H1	0.0107559	0.866017	0.224316	0.321145
Q5TCQ9	MAGI3	-0.0623672	0.730103	-0.152024	0.24273
Q5TCZ1	SH3PXD2A	0.269961	0.164216	0.490579	0.00327974
Q5TD97	FHL5	-0.794818	0.0794189	-0.327792	0.49802
Q5TDH0	DDI2	-0.0411484	0.654343	-0.104085	0.366041
Q5TEU4	NDUFAF5	0.0722522	0.721698	-0.0318616	0.434179
Q5TFE4	NT5DC1	0.184637	0.215809	0.26289	0.000461488
Q5TGY1	TMCO4	0.505108	0.356771	0.439206	0.00183317
Q5TGY3	AHDC1	-0.437956	0.331406	0.00444896	0.639505
Q5TGZ0	MICOS10	0.546166	0.137225	0.270967	0.106772
Q5TH69	ARFGEF3	0.259277	0.510819	-0.00400336	0.999687
Q5THJ4	VPS13D	-0.18561	0.388203	0.0127236	0.71651
Q5TZA2	CROCC	-0.0937856	0.332688	-0.308988	0.0125443
Q5U5X0	LYRM7	0.384795	0.38079	0.475797	0.0108825
Q5U651	RASIP1	-0.403395	0.520107	-0.25971	0.263152
Q5UE93	PIK3R6	0.764674	0.644648	0.408459	0.985519
Q5UIP0	RIF1	0.156777	0.124862	0.0712562	0.18716
Q5VIR6	VPS53	0.18945	0.2231	0.217959	0.0251866
Q5VIY5	ZNF468	-0.4394	0.343474	0.0198443	0.825195
Q5VSL9	STRIP1	-0.0121102	0.774138	0.159354	0.00612761
Q5VSP4	LCN1P1	-1.02419	0.840065	0.19182	0.474341
Q5VST9	OBSCN	-0.21994	0.432086	0.0360435	0.29137
Q5VT06	CEP350	0.186213	0.239511	0.242263	0.190861
Q5VT25	CDC42BPA	0.210232	0.229849	0.493597	6.55003e-06
Q5VT52	RPRD2	0.201882	0.20736	0.144907	0.0377448
Q5VT66	MARC1	0.0609183	0.846739	0.348299	0.357256
Q5VT79	ANXA8L1	-0.410224	0.265368	0.244938	0.411105
Q5VTB9	RNF220	0.143244	0.419114	0.279123	0.0483192
Q5VTE0	EEF1A1P5	-0.701496	0.540665	-0.612327	0.898361
Q5VTE6	ANGEL2	0.364433	0.183715	0.436426	0.00482119
Q5VTJ3	KLHDC7A	0.0463843	0.980143	0.16403	0.364253
Q5VTL8	PRPF38B	0.29664	0.0487173	0.474332	8.97343e-05
Q5VTQ0	TTC39B	0.547476	0.0146356	0.480306	0.000121572
Q5VTR2	RNF20	0.222155	0.0711244	0.262174	0.00062699
Q5VU43	PDE4DIP	0.386555	0.0330682	0.410763	1.63238e-05
Q5VU97	CACHD1	0.0616434	0.800695	-0.573618	0.0468732
Q5VUA4	ZNF318	0.0487503	0.945232	0.0923119	0.811921
Q5VUB5	FAM171A1	0.0634734	0.550743	-0.0255046	0.634916
Q5VUD6	DIPK1B	0.0585533	0.85803	0.706328	0.256221
Q5VV42	CDKAL1	0.118198	0.40944	-0.144714	0.382255
Q5VVQ6	YOD1	-0.512954	0.293767	-0.530051	0.0831482
Q5VW36	FOCAD	0.221678	0.301972	-0.227772	0.15991
Q5VW38	GPR107	0.149857	0.623547	0.081994	0.808959
Q5VWC8	HACD4	0.188969	0.791149	0.726642	0.548777
Q5VWJ9	SNX30	-0.121707	0.568564	0.0344462	0.907761
Q5VWN6	FAM208B	0.23816	0.297651	-0.211931	0.209349
Q5VWP3	MLIP	-0.0807237	0.813688	0.339485	0.541162
Q5VWQ0	RSBN1	0.258809	0.102885	-0.0841671	0.573065
Q5VWQ8	DAB2IP	0.223139	0.427529	0.127382	0.0826264
Q5VWZ2	LYPLAL1	0.136736	0.324006	-0.0373088	0.761655
Q5VY09	IER5	-1.36972	0.258788	-1.10994	0.0533683
Q5VY43	PEAR1	0.4822	0.462898	0.236072	0.325741
Q5VYK3	ECPAS	0.231668	0.127085	0.263064	0.000312868
Q5VYS8	TUT7	-0.146567	0.755088	0.175163	0.448342
Q5VZ89	DENND4C	0.047781	0.432086	0.156572	0.0187892
Q5VZE5	NAA35	0.326904	0.0269865	-0.0151845	0.94045
Q5VZF2	MBNL2	0.154273	0.403452	0.464159	0.00811329
Q5VZL5	ZMYM4	0.184895	0.596369	-0.0503119	0.90221
Q5VZM2	RRAGB	-0.0253527	0.864483	0.361972	0.051702
Q5W0U4	BSPRY	0.213138	0.533557	0.0712979	0.251239
Q5W0V3	FAM160B1	0.144094	0.734208	0.0141093	0.529396
Q5W111	SPRYD7	0.177828	0.701168	0.130477	0.39407
Q5W186	CST9	0.549727	0.868757	0.821916	0.901141
Q5XPI4	RNF123	0.0379596	0.965997	-0.143293	0.110224
Q5XXA6	ANO1	0.0253326	0.49544	-0.387955	0.126639
Q5Y7A7	HLA-DRB1	-0.237376	0.755088	0.411372	0.236931
Q5ZPR3	CD276	-0.0102876	0.87668	0.383533	8.93262e-05
Q63HM1	AFMID	0.305228	0.359998	-0.145141	0.928063
Q63HM9	PLCXD3	0.120587	0.999353	0.170455	0.738056
Q63HQ0	AP1AR	-0.265454	1	-0.932218	0.281283
Q63HR2	TNS2	-0.510638	0.0612598	-0.487396	0.00872259
Q63ZY3	KANK2	-0.361113	0.176347	-0.118684	0.354465
Q641Q2	WASHC2A	-0.414615	0.200109	-0.176063	0.472494
Q641Q3	METRNL	0.0872179	1	-0.41249	0.29871
Q658P3	STEAP3	-0.184104	0.305213	-0.00957178	0.54166
Q658Y4	FAM91A1	0.31455	0.0747492	0.274177	0.0212203
Q659A1	ICE2	0.20632	0.571013	-0.111897	0.873183
Q659C4	LARP1B	0.208323	0.212872	-0.578888	0.00102597
Q66K14	TBC1D9B	0.126342	0.427529	0.154222	0.0382446
Q66K74	MAP1S	-0.0361777	0.643198	0.330476	8.80702e-05
Q66K79	CPZ	0.0537494	0.647767	0.489684	0.098202
Q66LE6	PPP2R2D	-0.0679582	0.448842	-0.0413896	0.589401
Q66PJ3	ARL6IP4	0.191713	0.189283	0.435871	0.0339394
Q676U5	ATG16L1	0.120732	0.901011	0.213952	0.020845
Q684P5	RAP1GAP2	0.103833	0.568564	-0.155765	0.493566
Q687X5	STEAP4	-0.755974	0.294258	-0.0891653	0.536838
Q68BL8	OLFML2B	-0.0286001	0.695967	-0.257869	0.271652
Q68CP9	ARID2	0.540356	0.0631824	0.431474	0.0543714
Q68CQ4	DIEXF	0.399497	0.198243	0.158374	0.262954
Q68CZ2	TNS3	-0.149743	0.728914	0.16775	0.345304
Q68DA7	FMN1	-0.600411	0.306265	-0.5884	0.139497
Q68DH5	LMBRD2	0.327543	0.741588	0.159032	0.799764
Q68DK2	ZFYVE26	0.263125	0.0928654	0.351778	0.00255745
Q68DK7	MSL1	-0.0620653	0.767595	-0.0643961	0.964275
Q68DQ2	CRYBG3	-0.044732	0.748104	-0.164118	0.0931636
Q68E01	INTS3	0.267213	0.0651358	0.0943385	0.260154
Q68EM7	ARHGAP17	0.146343	0.66608	0.0890203	0.26579
Q69YL0	NCBP2-AS2	0.270396	0.379065	0.033447	0.672487
Q69YN2	CWF19L1	0.129774	0.522621	-0.218625	0.0550308
Q69YN4	VIRMA	0.11114	0.581631	0.0449024	0.75138
Q69YQ0	SPECC1L	-0.101197	0.826817	0.352022	0.000104506
Q6AI08	HEATR6	0.157855	0.864483	0.209687	0.139931
Q6AI12	ANKRD40	-0.251881	0.499708	-0.184139	0.991208
Q6B0K9	HBM	-0.4335	0.639303	-0.3238	0.355615
Q6BCY4	CYB5R2	-0.141639	0.785735	0.379955	0.0527827
Q6BDS2	UHRF1BP1	0.20314	0.835252	-0.0314624	0.885527
Q6DD87	ZNF787	0.0512573	0.49544	-0.0535463	0.768527
Q6DD88	ATL3	-0.066101	0.92745	0.178876	0.168105
Q6DHV7	ADAL	-0.0852903	0.346681	-0.576036	0.0021244
Q6DKJ4	NXN	-0.0596514	0.888794	-0.308654	0.00572361
Q6DKK2	TTC19	0.366535	0.282997	0.382355	0.0227423
Q6DN12	MCTP2	0.563982	0.195423	0.386598	0.0820463
Q6DN90	IQSEC1	0.0955734	0.269377	0.191414	0.0136579
Q6EEV4	POLR2M	0.00144865	0.533557	-0.0143521	0.211461
Q6EIG7	CLEC6A	-0.448136	0.692134	-0.479905	0.283211
Q6EMK4	VASN	-0.295517	0.43866	-0.106021	0.964275
Q6FI81	CIAPIN1	0.298411	0.0387061	0.391733	4.40665e-05
Q6GMR7	FAAH2	-0.199355	0.855377	-0.0988444	0.400977
Q6GMV2	SMYD5	0.170567	0.44867	0.248614	0.0142376
Q6GMV3	PTRHD1	-0.11339	0.986343	0.131417	0.173846
Q6GPH4	XAF1	-0.430171	0.243755	0.130633	0.623443
Q6GTX8	LAIR1	-0.193117	0.5405	-0.304691	0.266673
Q6GYQ0	RALGAPA1	-0.0786438	0.61296	-0.00921593	0.816514
Q6H8Q1	ABLIM2	-0.0738492	0.789762	-0.227613	0.138182
Q6I9Y2	THOC7	0.240994	0.198925	0.234653	0.00429575
Q6IA17	SIGIRR	0.363629	0.323095	0.486507	0.0411466
Q6IA69	NADSYN1	0.28201	0.0928654	0.37808	0.000503753
Q6IA86	ELP2	0.141205	0.154215	0.0903246	0.232857
Q6IAN0	DHRS7B	0.0836048	0.975487	-0.0553872	0.7463
Q6IB77	GLYAT	1.15694	0.162763	0.0760355	0.970834
Q6IC98	GRAMD4	0.294102	0.0741636	0.495272	5.18528e-05
Q6ICG6	KIAA0930	0.448819	0.510819	0.588188	0.0550626
Q6ICL3	TANGO2	-0.368598	0.0797241	0.0664381	0.4744
Q6IE81	JADE1	-0.384392	0.905414	0.388751	0.0519529
Q6IN84	MRM1	0.161449	0.789267	0.299935	0.512866
Q6IN85	PPP4R3A	0.257407	0.169881	0.0332059	0.520822
Q6IPR1	ETFRF1	0.77267	0.405328	0.10644	0.761655
Q6IQ20	NAPEPLD	0.113421	0.596871	0.0301215	0.693024
Q6IQ22	RAB12	-0.204708	0.579008	0.118067	0.110953
Q6IQ23	PLEKHA7	-0.0641322	0.670757	-0.576656	2.55903e-06
Q6ISB3	GRHL2	0.27494	0.478142	0.483469	0.0617163
Q6IWH7	ANO7	0.314093	0.596056	0.499127	0.262195
Q6JBY9	RCSD1	0.0197163	0.995407	0.334525	0.121775
Q6JQN1	ACAD10	0.108892	0.245069	0.100442	0.247876
Q6K0P9	PYHIN1	0.020698	0.932503	0.470281	0.0119528
Q6KB66	KRT80	0.00293283	0.671767	-0.176459	0.290038
Q6KC79	NIPBL	0.000301691	0.932503	0.0433018	0.536287
Q6L8Q7	PDE12	-0.112851	0.660217	-0.266554	0.00208447
Q6MZP7	LIN54	0.113161	0.623017	0.110975	0.636896
Q6N069	NAA16	-0.0201321	0.774322	-0.364663	5.23514e-05
Q6N075	MFSD5	-0.357467	0.508511	0.0984105	0.860872
Q6NSJ0	MYORG	0.0687724	0.864666	-0.131898	0.456929
Q6NSJ5	LRRC8E	0.265955	0.63651	0.104864	0.693367
Q6NUJ1	PSAPL1	0.0564838	0.808839	-0.358616	0.415154
Q6NUK1	SLC25A24	0.0608184	0.54043	0.515787	1.62525e-06
Q6NUK4	REEP3	0.151989	0.791149	0.395084	0.0486393
Q6NUQ1	RINT1	-0.00902063	0.980143	-0.031646	0.759353
Q6NUS6	TCTN3	0.0444223	0.822446	0.0110159	0.810303
Q6NW34	NEPRO	0.226956	0.333047	0.408042	0.00383008
Q6NWY9	PRPF40B	0.369248	0.197519	-0.0124032	0.517953
Q6NXE6	ARMC6	0.043543	0.896576	0.402346	0.0253275
Q6NXG1	ESRP1	0.325119	0.201102	0.356619	0.120343
Q6NXR4	TTI2	0.398625	0.204957	0.501314	0.185867
Q6NXT6	TAPT1	0.0785809	0.281783	0.000661877	0.72178
Q6NY19	KANK3	-0.27045	0.501291	-0.25769	0.0671911
Q6NYC1	JMJD6	0.0798198	0.781421	-0.0333324	0.755532
Q6NYC8	PPP1R18	0.0299863	0.949123	0.292887	0.238171
Q6NZI2	CAVIN1	-0.375231	0.43866	-0.459264	0.213521
Q6NZY4	ZCCHC8	0.0127709	0.548073	0.0673604	0.339331
Q6P087	RPUSD3	0.23823	0.765119	-0.103595	0.472225
Q6P158	DHX57	0.00486338	0.895593	-0.0222087	0.931956
Q6P161	MRPL54	-0.0178163	0.819393	-0.324427	0.276841
Q6P179	ERAP2	0.246245	0.583194	0.259517	0.368443
Q6P1J9	CDC73	0.237478	0.11567	0.31115	0.0028686
Q6P1K2	PMF1	0.242652	0.0361067	0.213599	0.00200035
Q6P1K8	GTF2H2C	0.255943	0.127085	0.457148	8.96317e-05
Q6P1L5	FAM117B	0.185223	0.380771	0.15096	0.0515152
Q6P1L8	MRPL14	0.343545	0.408265	0.539523	0.00612761
Q6P1M0	SLC27A4	0.0615254	0.688842	0.0406613	0.788433
Q6P1M3	LLGL2	0.28924	0.640641	0.332749	0.100368
Q6P1N0	CC2D1A	0.178243	0.54043	0.19534	0.168105
Q6P1N9	TATDN1	-0.0502457	0.654343	-0.35396	0.0476065
Q6P1Q0	LETMD1	-0.321886	0.289269	-0.286481	0.300583
Q6P1X6	C8orf82	-0.250261	0.324006	-0.436257	0.010884
Q6P2E9	EDC4	0.105154	0.186175	0.100518	0.115561
Q6P2I3	FAHD2B	-0.425458	0.36181	-0.554491	0.446393
Q6P2P2	PRMT9	0.139028	0.728162	0.312614	0.0355735
Q6P2Q9	PRPF8	0.498053	0.00730617	0.354339	0.00028534
Q6P3S1	DENND1B	0.343841	0.187854	0.394337	0.000247791
Q6P3X3	TTC27	0.0422669	0.748104	0.268204	0.0831829
Q6P4E1	CASC4	-0.144445	0.912932	-0.2686	0.570946
Q6P4F2	FDX2	-0.0320474	0.80283	-0.0280723	0.790807
Q6P4Q7	CNNM4	0.0553844	0.739914	0.189094	0.250116
Q6P4R8	NFRKB	0.232097	0.383527	0.199053	0.0999968
Q6P531	GGT6	-0.520866	0.413558	-0.592959	0.636896
Q6P589	TNFAIP8L2	0.167477	0.802475	0.134813	0.451594
Q6P597	KLC3	0.277791	0.660217	0.494012	0.0501205
Q6P6C2	ALKBH5	0.0357248	0.768521	-0.048357	0.354552
Q6P9B6	TLDC1	-0.25439	0.159789	0.0749832	0.882134
Q6P9B9	INTS5	0.188857	0.163621	0.127423	0.212712
Q6PCB0	VWA1	-0.515231	0.12995	-0.481146	0.00603972
Q6PCB5	RSBN1L	-0.283786	0.791149	-0.343843	0.291935
Q6PCB6	ABHD17C	0.139291	0.516448	0.549255	0.0203193
Q6PCB7	SLC27A1	-0.054516	0.954152	0.184193	0.0863691
Q6PCB8	EMB	-0.0304485	0.881191	-0.264854	0.0797854
Q6PD62	CTR9	0.290215	0.00441891	0.219908	0.0108835
Q6PEZ8	PODNL1	0.120331	0.949198	-0.631875	0.0877121
Q6PFW1	PPIP5K1	0.14503	0.395478	0.261652	0.020922
Q6PGP7	TTC37	-0.0229959	0.938505	-0.148197	0.168105
Q6PHR2	ULK3	0.40695	0.141239	0.570166	4.05752e-05
Q6PI48	DARS2	0.238415	0.272956	0.231216	0.0125267
Q6PI73	LILRA6	-0.487994	0.393098	1.09715	0.280216
Q6PI78	TMEM65	0.0991502	0.83369	-0.352111	0.00505867
Q6PI98	INO80C	0.294967	0.344779	0.190194	0.198588
Q6PID6	TTC33	0.143792	0.66608	-0.0713527	0.940286
Q6PII3	CCDC174	0.466651	0.930245	0.131341	0.80302
Q6PIJ6	FBXO38	0.108824	0.677628	0.160471	0.623954
Q6PJ69	TRIM65	0.178663	0.896576	0.481317	0.00710639
Q6PJF5	RHBDF2	0.0201304	0.92745	0.823165	0.306608
Q6PJG2	ELMSAN1	-0.0642581	0.510819	0.1179	0.395202
Q6PJG6	BRAT1	0.365987	0.0567969	0.221518	0.0912286
Q6PJI9	WDR59	-0.0138527	0.85121	0.105797	0.251166
Q6PJT7	ZC3H14	0.130204	0.327315	-0.0781917	0.822085
Q6PK04	CCDC137	-0.468418	0.422591	-0.412367	0.118023
Q6PK18	OGFOD3	0.140925	0.340425	0.0352307	0.803058
Q6PKC3	TXNDC11	0.221269	0.503563	0.0237062	0.888368
Q6PL18	ATAD2	0.164976	0.627366	0.45719	0.00889777
Q6PL24	TMED8	-0.108253	0.840549	0.481325	0.00512883
Q6PML9	SLC30A9	-0.118991	0.856644	-0.151219	0.741329
Q6PUV4	CPLX2	0.787666	0.646849	0.767375	0.215454
Q6QNY0	BLOC1S3	0.330298	0.332353	0.166863	0.333483
Q6QNY1	BLOC1S2	-0.041472	0.888794	0.32447	0.00768608
Q6R327	RICTOR	0.144698	0.253544	0.205719	0.0573658
Q6RFH5	WDR74	0.082055	0.450487	-0.0879517	0.418428
Q6RW13	AGTRAP	-0.116963	0.796452	0.101392	0.732174
Q6SPF0	SAMD1	-0.0271081	0.741804	0.0553307	0.825519
Q6STE5	SMARCD3	0.0174619	0.846739	-0.147104	0.744738
Q6SZW1	SARM1	-0.241117	0.314682	-0.28529	0.0489736
Q6T4R5	NHS	-0.104998	0.995111	0.130787	0.167621
Q6U841	SLC4A10	0.0438687	0.981556	-0.769201	0.0812965
Q6UB35	MTHFD1L	-0.0824205	1	-0.13211	0.291591
Q6UB99	ANKRD11	-0.341865	0.593879	-1.31598	0.0721112
Q6ULP2	AFTPH	-0.165996	0.714832	-0.0761644	0.777891
Q6UN15	FIP1L1	0.340435	0.272956	0.398224	0.0159452
Q6UUV7	CRTC3	-0.229355	0.448842	-0.53992	0.000629048
Q6UVK1	CSPG4	0.0949591	0.832272	0.235002	0.0356915
Q6UVY6	MOXD1	-0.247014	0.40864	-0.0555665	0.692274
Q6UW02	CYP20A1	-0.193277	0.695281	-0.582208	0.00649811
Q6UW15	REG3G	0.247351	0.848839	-0.123926	0.782337
Q6UW63	KDELC1	-0.106897	0.803373	0.22645	0.26006
Q6UW68	TMEM205	0.224801	0.297651	-0.269306	0.0246317
Q6UW78	UQCC3	0.366837	0.799207	0.473771	0.228391
Q6UWE0	LRSAM1	0.160535	0.29347	0.483022	8.34588e-06
Q6UWH4	GASK1B	-0.0874464	0.874705	0.0346635	0.757323
Q6UWH6	TEX261	0.286796	0.791149	0.175786	0.912854
Q6UWJ1	TMCO3	0.268533	0.538324	0.605587	0.0837041
Q6UWM9	UGT2A3	-0.281169	0.260892	-0.0546898	0.799764
Q6UWP2	DHRS11	0.20818	0.66608	0.244714	0.232946
Q6UWR7	ENPP6	-0.449346	0.605837	-1.96488	0.0861384
Q6UWU4	C6orf89	-0.155538	0.967606	-0.282842	0.287006
Q6UWW8	CES3	0.527012	0.285352	-0.0922138	0.791421
Q6UWY5	OLFML1	-0.868967	0.112508	-0.77083	0.0532917
Q6UWZ7	ABRAXAS1	0.330312	0.554318	-0.330675	0.367052
Q6UX06	OLFM4	-0.914724	0.233491	0.803972	0.141113
Q6UX07	DHRS13	-0.199143	0.536276	-0.0513438	0.72196
Q6UX53	METTL7B	0.288265	0.195026	0.363337	0.0463448
Q6UX71	PLXDC2	-0.0829514	0.51704	0.309049	0.372224
Q6UX72	B3GNT9	-0.244321	0.75264	0.308988	0.0588396
Q6UXB2	CXCL17	-2.04651	0.109051	-0.982567	0.411499
Q6UXD5	SEZ6L2	0.478548	0.0794189	0.268421	0.128824
Q6UXG2	KIAA1324	0.958902	0.121046	0.463866	0.297996
Q6UXG8	BTNL9	-0.840013	0.568564	-0.385793	0.948217
Q6UXH1	CRELD2	0.193651	0.506653	-0.473171	0.00628993
Q6UXH9	PAMR1	0.315418	0.832799	-0.227081	0.327748
Q6UXM1	LRIG3	-0.364866	0.401906	-0.257264	0.484515
Q6UXN9	WDR82	0.315741	0.0264313	0.504142	2.91622e-07
Q6UXP7	FAM151B	-0.299154	0.484018	-0.159647	0.908869
Q6UXV4	APOOL	0.175651	0.501291	0.178116	0.325741
Q6UXY1	BAIAP2L2	-0.527693	0.600574	-0.0728958	0.968508
Q6UY14	ADAMTSL4	-0.00636062	0.7943	-0.029616	0.9539
Q6V0I7	FAT4	-0.334843	0.29535	-0.320989	0.263312
Q6V1X1	DPP8	-0.110975	0.324379	-0.00202886	0.954012
Q6VAB6	KSR2	0.127541	0.950222	-0.298254	0.496988
Q6VEQ5	WASH2P	0.215282	0.573285	0.407254	0.00239703
Q6VMQ6	ATF7IP	0.017742	0.874603	-0.00483294	0.967673
Q6VN20	RANBP10	0.0232309	0.895437	0.145018	0.0417779
Q6VY07	PACS1	-0.11643	0.785735	0.172737	0.040024
Q6W4X9	MUC6	-1.58697	0.0505901	0.461113	0.0989395
Q6WCQ1	MPRIP	-0.235272	0.455342	0.381849	0.00753584
Q6WKZ4	RAB11FIP1	0.177323	0.204957	0.447422	2.09906e-06
Q6WRI0	IGSF10	0.714613	0.865299	0.930084	0.191459
Q6XE24	RBMS3	-0.373826	0.26084	-0.128347	0.49928
Q6XQN6	NAPRT	-0.236457	0.660217	0.299465	0.101423
Q6XUX3	DSTYK	-0.137276	0.865608	-0.0227364	0.559665
Q6XZF7	DNMBP	-0.0290925	0.568564	-0.00310462	0.663723
Q6Y1H2	HACD2	-0.29385	0.314682	-0.339905	0.364877
Q6Y288	B3GLCT	-0.236864	0.257524	-0.291924	0.00545351
Q6Y7W6	GIGYF2	0.0976079	0.824584	-0.284752	0.00839993
Q6YHK3	CD109	-0.183584	0.432086	0.282207	0.596356
Q6YHU6	THADA	0.00395431	0.683763	0.0273973	0.991682
Q6YN16	HSDL2	0.08038	0.880384	-0.0795515	0.847861
Q6YP21	KYAT3	-0.189124	0.301972	-0.276498	0.0723203
Q6ZMB5	TMEM184A	0.162239	1	-0.0942377	0.716423
Q6ZMG9	CERS6	-0.174224	0.839684	0.107731	0.407347
Q6ZMI0	PPP1R21	-0.00932897	0.949198	0.268807	0.00578964
Q6ZMK1	CYHR1	0.229795	0.172814	-0.00668471	0.810323
Q6ZMP0	THSD4	-0.408688	0.122483	-0.343434	0.131761
Q6ZMZ3	SYNE3	-0.334466	0.587808	0.0331196	0.996024
Q6ZN55	ZNF574	-0.0470751	0.949198	-0.0913091	0.906969
Q6ZNB6	NFXL1	0.137211	0.755088	-0.0636572	0.386829
Q6ZNE5	ATG14	0.381366	0.721698	0.138663	1
Q6ZNL6	FGD5	0.0523281	0.981038	0.129633	0.332073
Q6ZNW5	GDPGP1	-0.0237968	0.919325	0.224002	0.195244
Q6ZPD9	DPY19L3	0.326873	0.935876	-0.014276	0.589401
Q6ZQX7	LIAT1	0.683671	0.356771	-0.140788	0.761283
Q6ZR08	DNAH12	-0.170617	0.958162	0.112323	0.676216
Q6ZR37	PLEKHG7	-1.03316	0.819393	0.0564197	0.409691
Q6ZRP7	QSOX2	0.341951	0.142024	-0.0890031	0.841322
Q6ZRS2	SRCAP	-0.00337989	0.484234	0.336884	0.00245983
Q6ZRV2	FAM83H	0.236699	0.376932	0.213694	0.0186856
Q6ZRY4	RBPMS2	-0.354289	0.277469	-0.31637	0.0651187
Q6ZS11	RINL	0.194404	0.748104	0.52617	0.400202
Q6ZS17	RIPOR1	-0.227633	0.342895	-0.0578938	0.357617
Q6ZS30	NBEAL1	0.0887663	0.627382	0.0236137	0.94045
Q6ZS81	WDFY4	-0.165615	0.501291	-0.182484	0.516047
Q6ZSR9	Q6ZSR9	-0.0798154	0.848759	0.156261	0.139475
Q6ZSZ5	ARHGEF18	0.0529392	0.7969	0.202421	0.144265
Q6ZT07	TBC1D9	0.154172	0.902149	-0.143884	0.502185
Q6ZT12	UBR3	-0.0578499	0.460636	-0.262007	0.00357067
Q6ZTI6	RFLNA	-0.0121004	0.773188	0.387919	0.530957
Q6ZTR5	CFAP47	0.109241	0.905971	-0.385045	0.142053
Q6ZU35	KIAA1211	0.204202	0.167296	0.256188	0.0146781
Q6ZU65	UBN2	0.16327	0.286075	0.0294303	0.496329
Q6ZUS6	CCDC149	0.0549148	0.631068	0.0204032	0.765212
Q6ZUT6	CCDC9B	0.38618	0.455342	-0.322316	0.477565
Q6ZV73	FGD6	0.395717	0.306014	0.470206	0.0223241
Q6ZVD7	STOX1	0.0927486	0.791922	0.282772	0.425067
Q6ZVF9	GPRIN3	0.367976	0.114944	0.323854	0.015579
Q6ZVK8	NUDT18	0.0536859	0.888794	0.216779	0.628331
Q6ZVM7	TOM1L2	-0.153178	0.626371	-0.240653	0.227233
Q6ZW31	SYDE1	-0.298691	0.323095	0.0518269	0.828477
Q6ZW49	PAXIP1	0.394529	0.0651358	0.355726	0.0389021
Q6ZWB6	KCTD8	-0.519426	0.796454	-1.28228	0.130442
Q6ZXV5	TMTC3	-0.0432418	0.830613	-0.0680922	0.81269
Q6ZYL4	GTF2H5	0.194552	0.241428	0.199413	0.203119
Q702N8	XIRP1	0.210963	0.980143	-0.0342778	0.905608
Q709C8	VPS13C	0.196743	0.0903029	0.413322	1.84611e-06
Q709F0	ACAD11	-0.102416	0.943489	-0.232599	0.59068
Q70CQ2	USP34	-0.170304	0.510819	-0.132199	0.538304
Q70E73	RAPH1	-0.271845	0.629169	0.31663	0.00018693
Q70EL1	USP54	0.254161	0.874529	0.447411	0.40172
Q70IA6	MOB2	-0.0388309	0.896576	-0.0228237	0.827357
Q70UQ0	IKBIP	0.382505	0.257524	0.550076	9.64658e-05
Q712K3	UBE2R2	0.156597	0.688842	0.305582	0.241204
Q71RC2	LARP4	0.109674	0.624638	-0.0441331	0.95809
Q71SY5	MED25	0.388103	0.00821422	0.2376	0.00601545
Q71UM5	RPS27L	0.212785	0.623547	-0.405249	0.000724525
Q75N03	CBLL1	0.112962	0.949198	0.231987	0.183332
Q75QN2	INTS8	0.0848808	0.721698	-0.0734317	0.552819
Q765P7	MTSS1L	0.0449433	0.617184	-0.019157	0.979394
Q76FK4	NOL8	-0.0940782	0.881191	-0.0399255	0.613275
Q76L83	ASXL2	0.0680247	0.921063	-0.252525	0.101213
Q76N32	CEP68	0.0504702	0.844094	-0.257	0.254151
Q7KYR7	BTN2A1	0.171904	0.992294	0.0161668	0.876735
Q7KZ85	SUPT6H	0.146218	0.102885	0.0667023	0.142737
Q7KZF4	SND1	0.129727	0.510819	-0.475698	0.00467355
Q7KZI7	MARK2	0.190652	0.432086	0.449426	0.000115542
Q7L014	DDX46	0.0793021	0.277469	0.0806717	0.0276168
Q7L099	RUFY3	0.213662	0.342895	0.231331	0.0885866
Q7L0X0	TRIL	0.229184	0.749683	-1.11656	0.150612
Q7L0Y3	TRMT10C	0.0742844	0.683763	-0.247195	0.00715846
Q7L1T6	CYB5R4	0.0220953	0.92745	0.272663	0.104775
Q7L1V2	MON1B	0.371262	0.314705	0.520029	0.000293391
Q7L1W4	LRRC8D	0.0678227	0.661044	0.195943	0.51707
Q7L266	ASRGL1	0.477808	0.220312	-0.0449091	0.735369
Q7L273	KCTD9	-0.0458774	0.863854	0.314153	0.012753
Q7L2E3	DHX30	0.151299	0.107604	0.105524	0.0930375
Q7L2H7	EIF3M	0.0627578	0.554318	-0.20477	0.171959
Q7L2J0	MEPCE	0.486351	0.0100038	0.442854	6.11967e-05
Q7L3B6	CDC37L1	0.114267	0.847657	-0.0523237	0.967192
Q7L3T8	PARS2	-0.0226999	0.973125	0.0132993	0.906969
Q7L523	RRAGA	-0.0391476	0.874529	-0.213678	0.107076
Q7L576	CYFIP1	0.255133	0.148005	0.339445	7.39793e-05
Q7L591	DOK3	-0.000121056	0.997939	0.321394	0.169981
Q7L592	NDUFAF7	0.172193	0.683763	0.278656	0.100635
Q7L5D6	GET4	0.265943	0.10288	0.558564	6.12254e-06
Q7L5N1	COPS6	-0.0509194	0.610576	-0.052526	0.484392
Q7L5N7	LPCAT2	0.169831	0.289152	0.507471	4.99418e-06
Q7L5Y1	ENOSF1	-0.151481	0.654343	-0.298087	0.0147601
Q7L5Y9	MAEA	0.265275	0.478142	0.202257	0.079625
Q7L775	EPM2AIP1	-0.214536	0.647241	-0.202708	0.213618
Q7L7V1	DHX32	0.373819	0.303217	0.453668	0.0518328
Q7L7X3	TAOK1	0.158615	0.137225	0.464906	4.6354e-08
Q7L804	RAB11FIP2	-0.093985	0.329879	0.123521	0.780679
Q7L8C5	SYT13	-0.0363705	0.721698	1.42336	0.144265
Q7L8J4	SH3BP5L	0.154038	0.623547	0.186864	0.243098
Q7L8L6	FASTKD5	0.186758	0.588557	0.0601702	0.858424
Q7L8W6	DPH6	0.0898157	0.760917	0.268126	0.111545
Q7L9B9	EEPD1	-0.218322	0.375574	-0.216332	0.277689
Q7LBC6	KDM3B	0.167261	0.102885	0.306661	6.73521e-05
Q7LBE3	SLC26A9	-0.119916	0.888395	0.00801351	0.844179
Q7LBR1	CHMP1B	0.236671	0.363831	0.365157	0.00893257
Q7LDG7	RASGRP2	-0.156298	0.90826	0.296072	0.17019
Q7LFX5	CHST15	-0.0914055	0.874529	0.639611	0.337582
Q7LG56	RRM2B	0.136336	0.885986	0.18597	0.237968
Q7RTN6	STRADA	-0.175375	0.616132	-0.557342	0.00850317
Q7RTP0	NIPA1	0.426517	0.370779	0.555563	0.0895386
Q7RTP6	MICAL3	0.00229028	0.924121	-0.00885403	0.768527
Q7RTS7	KRT74	0.412095	0.610748	0.496166	0.200471
Q7RTV0	PHF5A	0.398965	0.10153	0.173367	0.259525
Q7Z2E3	APTX	0.35444	0.104911	0.468796	0.00304164
Q7Z2H8	SLC36A1	-0.0695697	0.854101	0.494041	0.0180979
Q7Z2T5	TRMT1L	0.413996	0.369416	0.496946	0.0156599
Q7Z2W4	ZC3HAV1	0.139129	0.169824	0.239727	0.00145681
Q7Z2W9	MRPL21	0.166122	0.314682	0.0690566	0.630583
Q7Z2Z2	EFL1	0.196796	0.190624	0.247898	0.00119674
Q7Z392	TRAPPC11	0.0822583	0.478142	0.151383	0.0783294
Q7Z3B3	KANSL1	-0.838714	0.125196	-0.490616	0.0881043
Q7Z3B4	NUP54	0.227152	0.144206	0.454096	1.09568e-05
Q7Z3D6	DGLUCY	-0.387753	0.195707	-0.42244	0.0291765
Q7Z3E2	CCDC186	0.0145136	0.415456	-0.136233	0.636714
Q7Z3E5	ARMC9	-0.363744	0.331354	0.0612048	0.699827
Q7Z3J2	C16orf62	-0.0085613	0.755088	-0.0799746	0.970834
Q7Z3K3	POGZ	0.222646	0.0660014	0.331614	0.00449063
Q7Z3T8	ZFYVE16	0.0664551	0.768521	0.229309	0.0262588
Q7Z3V4	UBE3B	0.14241	0.265368	0.211367	0.0285982
Q7Z401	DENND4A	-0.18058	0.265368	-0.0755916	0.81144
Q7Z404	TMC4	0.334898	0.182126	0.000450581	0.771398
Q7Z406	MYH14	0.0386737	0.912932	0.392788	0.00115208
Q7Z417	NUFIP2	0.403721	0.0357403	0.290228	0.00488797
Q7Z422	SZRD1	-0.171717	0.383371	-0.266479	0.560571
Q7Z434	MAVS	0.172628	0.233491	0.476682	9.26098e-05
Q7Z449	CYP2U1	-0.206318	0.814415	-0.0621413	0.71942
Q7Z460	CLASP1	0.0799676	0.332055	0.180879	0.0463448
Q7Z478	DHX29	0.0572055	0.356771	-0.0896426	0.903616
Q7Z4F1	LRP10	0.0901142	0.83999	0.632179	0.194904
Q7Z4G4	TRMT11	-0.00959812	0.949198	0.167768	0.212771
Q7Z4H3	HDDC2	-0.117612	0.868757	-0.281088	0.202512
Q7Z4H7	HAUS6	0.0339497	0.728162	-0.461218	0.217697
Q7Z4H8	KDELC2	-0.0131357	0.854101	-0.213902	0.212335
Q7Z4I7	LIMS2	-0.280083	0.293722	-0.283534	0.241152
Q7Z4L5	TTC21B	-0.0834947	0.73671	-0.392321	0.00486953
Q7Z4Q2	HEATR3	0.0440778	0.741588	0.137799	0.104854
Q7Z4S6	KIF21A	0.157801	0.275705	-0.196291	0.284848
Q7Z4V5	HDGFL2	0.0663206	0.858022	-0.00632473	0.708395
Q7Z4W1	DCXR	0.149337	0.346681	0.203151	0.112937
Q7Z569	BRAP	0.123329	0.706002	0.138273	0.296958
Q7Z570	ZNF804A	0.138105	0.889985	-0.051049	0.788433
Q7Z589	EMSY	0.0458215	0.791149	0.14596	0.0095425
Q7Z5G4	GOLGA7	-0.0119501	0.965997	0.184579	0.110953
Q7Z5J4	RAI1	-0.0561944	0.900065	-0.199	0.303905
Q7Z5K2	WAPL	0.215133	0.127085	0.22503	0.00247821
Q7Z5L9	IRF2BP2	0.279184	0.192456	0.368671	0.00658133
Q7Z5N4	SDK1	0.133933	0.856805	-0.208786	0.156624
Q7Z5Q1	CPEB2	0.252743	0.204957	-0.255714	0.0465797
Q7Z5R6	APBB1IP	-0.146053	0.671767	0.19234	0.593268
Q7Z6B0	CCDC91	-0.101116	0.601402	-0.519726	0.00238796
Q7Z6B7	SRGAP1	0.120075	0.522621	0.442519	1.28491e-05
Q7Z6E9	RBBP6	0.17235	0.115619	0.0847468	0.131793
Q7Z6I6	ARHGAP30	0.163419	0.620072	0.295878	0.151637
Q7Z6I8	C5orf24	0.242294	0.643198	0.188067	0.633272
Q7Z6J0	SH3RF1	-0.00831413	0.888794	0.0287294	0.220651
Q7Z6J4	FGD2	-0.41136	0.22922	-0.178913	0.724512
Q7Z6K3	PTAR1	0.418632	0.118173	0.442447	0.00200377
Q7Z6K5	ARPIN	0.12211	0.923251	-0.209029	0.0187892
Q7Z6L1	TECPR1	0.225359	0.415859	0.431502	0.00270132
Q7Z6M1	RABEPK	0.262696	0.0832233	0.308886	0.00712656
Q7Z6P3	RAB44	-0.397605	0.386927	-0.0308345	0.930841
Q7Z6V5	ADAT2	0.0328386	1	0.115061	0.602889
Q7Z6Z7	HUWE1	0.212708	0.039517	0.259894	0.000949136
Q7Z7A3	CTU1	0.150067	0.463543	0.0438104	0.519757
Q7Z7A4	PXK	-0.0508423	0.929461	-0.27773	0.384413
Q7Z7E8	UBE2Q1	0.285453	0.0969749	0.494991	2.76752e-05
Q7Z7G0	ABI3BP	-0.766428	0.11567	-0.661998	0.10802
Q7Z7G8	VPS13B	-0.608713	0.395744	-0.0732406	0.817012
Q7Z7H5	TMED4	0.0599285	0.285352	-0.0256505	0.166515
Q7Z7H8	MRPL10	-0.202869	0.888794	-0.248576	0.504486
Q7Z7K0	CMC1	0.152702	0.643198	0.225661	0.104314
Q7Z7K6	CENPV	-0.0978857	0.882928	-0.103797	0.637551
Q7Z7L1	SLFN11	0.33481	0.101487	0.374709	0.0836805
Q7Z7L8	C11orf96	-0.487357	0.204525	-0.305002	0.112683
Q7Z7M9	GALNT5	-0.101604	0.860827	0.42045	0.0228826
Q86SG6	NEK8	-0.252687	0.742221	-0.75279	0.276841
Q86SK9	SCD5	-0.181251	0.974389	-0.29542	0.199651
Q86SQ0	PHLDB2	-0.135809	0.334047	-0.174034	0.134235
Q86SQ4	ADGRG6	0.0508833	0.902454	0.504823	0.0389397
Q86SQ7	SDCCAG8	-0.236004	0.432086	0.0883427	0.842998
Q86SR1	GALNT10	-0.159121	0.652966	0.173048	0.265549
Q86SX6	GLRX5	0.178522	0.422052	0.0222354	0.720221
Q86SZ2	TRAPPC6B	0.054371	0.975487	0.141889	0.395111
Q86T03	PIP4P1	0.158987	0.187229	0.216449	0.011749
Q86T13	CLEC14A	-0.4352	0.285342	-0.327021	0.0540008
Q86T65	DAAM2	0.294451	0.114635	0.305049	0.257395
Q86TA1	MOB3B	-0.436275	0.226804	-0.538922	0.00951811
Q86TB9	PATL1	0.0931049	0.510819	0.140944	0.0957181
Q86TC9	MYPN	-0.410548	0.6176	0.637116	0.133109
Q86TH1	ADAMTSL2	-0.16375	0.853321	0.109632	0.817308
Q86TI0	TBC1D1	-0.234464	0.289219	-0.456445	0.000306816
Q86TI2	DPP9	0.157505	0.109051	0.499088	1.24366e-07
Q86TJ2	TADA2B	-0.0540307	0.911155	-0.386565	0.0463448
Q86TM6	SYVN1	0.244244	0.688814	0.0426427	0.637786
Q86TN4	TRPT1	0.233081	0.345004	-0.190868	0.417347
Q86TP1	PRUNE1	0.0743537	0.959752	0.00957777	0.7463
Q86TS9	MRPL52	0.337701	0.848759	0.566526	0.286941
Q86TU7	SETD3	0.198453	0.144206	-0.0220276	0.773014
Q86TV6	TTC7B	-0.42443	0.129243	-0.425424	0.0315462
Q86TW2	ADCK1	0.19899	0.132925	-0.188726	0.496366
Q86TX2	ACOT1	0.0733779	0.741588	0.0318306	0.979394
Q86U28	ISCA2	0.334274	0.40944	0.319774	0.188024
Q86U38	NOP9	0.264062	0.0947614	0.143032	0.261504
Q86U42	PABPN1	0.0871176	0.954152	-0.149707	0.803798
Q86U44	METTL3	0.319791	0.0190509	0.282757	0.0085092
Q86U70	LDB1	-0.333625	0.476758	0.143057	0.457246
Q86U86	PBRM1	0.331919	0.015814	0.41249	2.61242e-05
Q86U90	YRDC	0.367423	0.050522	0.439511	0.00171332
Q86UA1	PRPF39	0.0324481	0.995407	-0.194687	0.0372464
Q86UE4	MTDH	0.0290682	0.63651	0.0155318	0.459521
Q86UE8	TLK2	0.467259	0.0861482	0.444437	0.0131157
Q86UK7	ZNF598	0.422761	0.033101	0.281486	0.0680124
Q86UP2	KTN1	0.0571601	0.858022	0.331774	0.04182
Q86US8	SMG6	-0.162912	0.576123	0.143932	0.432581
Q86UT6	NLRX1	-0.0373085	0.858022	-0.047785	0.866172
Q86UU0	BCL9L	0.0283959	0.896576	0.116162	0.593268
Q86UU1	PHLDB1	-0.401969	0.0623995	-0.163083	0.504053
Q86UV5	USP48	0.0431409	0.785735	0.0151497	0.748059
Q86UW7	CADPS2	0.0615791	1	-0.0402398	0.547711
Q86UW9	DTX2	0.29308	0.272956	0.534247	3.02876e-05
Q86UX2	ITIH5	-0.360315	0.283503	-0.584841	0.0205419
Q86UX6	STK32C	0.0093552	0.647365	0.27077	0.267429
Q86UY6	NAA40	0.157445	0.945232	-0.187155	0.256221
Q86UY8	NT5DC3	0.29151	0.121046	-0.0217071	0.973586
Q86V21	AACS	-0.030407	0.90826	0.411724	0.00353406
Q86V48	LUZP1	0.287985	0.0969749	0.559397	1.44128e-05
Q86V81	ALYREF	0.222834	0.253544	0.034095	0.6351
Q86V85	GPR180	0.0569688	0.451578	0.382597	0.015178
Q86V87	FAM160B2	0.398901	0.169969	0.529373	0.0363344
Q86V88	MDP1	-0.214954	0.306014	-0.125142	0.61885
Q86VB7	CD163	0.0229642	0.92745	0.493799	0.12385
Q86VD7	SLC25A42	0.348025	0.57489	0.0742884	0.813706
Q86VE9	SERINC5	-0.125211	0.813688	-0.314022	0.958172
Q86VI3	IQGAP3	0.587854	0.298753	0.548838	0.00144805
Q86VM9	ZC3H18	0.0168401	0.662937	0.034354	0.71827
Q86VN1	VPS36	0.041945	0.995407	0.0432394	0.900136
Q86VP1	TAX1BP1	0.031589	0.935287	-0.228433	0.348178
Q86VP3	PACS2	-0.14979	0.248518	-0.449993	0.000161186
Q86VP6	CAND1	0.268446	0.109051	0.506493	3.22437e-05
Q86VQ1	GLCCI1	0.429551	0.488491	0.469116	0.372679
Q86VQ6	TXNRD3	-0.0896916	0.875917	0.019583	0.997012
Q86VR2	RETREG3	0.259611	0.285352	0.159495	0.13254
Q86VS8	HOOK3	-0.139089	0.902149	0.349991	0.0490613
Q86VW0	SESTD1	0.077114	0.729901	0.203623	0.0897018
Q86VW2	ARHGEF25	1.23113	0.584739	0.900346	0.367982
Q86VX2	COMMD7	-0.047492	0.938505	0.0945827	0.116872
Q86VY4	TSPYL5	0.0491187	0.751323	-0.205794	0.792789
Q86W42	THOC6	0.207175	0.183355	0.289715	0.000477568
Q86W50	METTL16	0.118556	0.267808	-0.0917467	0.292239
Q86W56	PARG	0.368201	0.22819	0.573426	0.020741
Q86W92	PPFIBP1	-0.157977	0.356771	0.0412243	0.964943
Q86WA6	BPHL	-0.0846187	0.432086	-0.471189	0.0586686
Q86WB0	ZC3HC1	0.138088	0.204957	0.0897107	0.106551
Q86WC4	OSTM1	0.0520342	0.801813	0.321433	0.0726137
Q86WG5	SBF2	0.032463	0.945232	0.0100182	0.938347
Q86WI3	NLRC5	0.811501	0.377361	0.0542639	0.624768
Q86WJ1	CHD1L	0.210424	0.121437	0.29759	0.00501958
Q86WN1	FCHSD1	0.0758295	0.686376	0.138282	0.460294
Q86WP2	GPBP1	0.288939	0.643198	0.329107	0.543701
Q86WQ0	NR2C2AP	0.364364	0.668177	0.251373	0.0940781
Q86WR0	CCDC25	-0.113314	0.297651	-0.239118	0.00560886
Q86WU2	LDHD	-0.5668	0.0563915	-0.443221	0.00371082
Q86WV6	TMEM173	-0.320708	0.303217	-0.368229	0.0417407
Q86WW8	COA5	-0.140314	0.504304	0.0937583	0.755532
Q86WX3	RPS19BP1	-0.00336308	0.874529	0.266691	0.649232
Q86X02	CDR2L	0.0158882	0.517405	0.196296	0.277894
Q86X10	RALGAPB	0.0893757	0.324006	0.366898	4.68806e-05
Q86X27	RALGPS2	0.19189	0.847776	0.465661	0.116252
Q86X52	CHSY1	0.0925091	0.522621	-0.00371197	0.952246
Q86X55	CARM1	0.332229	0.0431832	0.352824	0.000518825
Q86X76	NIT1	-0.0552905	0.623547	-0.221046	0.556823
Q86X83	COMMD2	0.125875	0.478142	0.0130289	0.393869
Q86XI2	NCAPG2	0.564425	0.919325	0.496031	0.334369
Q86XK7	VSIG1	-0.548433	0.237207	0.43846	0.112261
Q86XL3	ANKLE2	0.0832341	0.43866	-0.0659079	0.970834
Q86XP1	DGKH	-0.0452585	0.778302	0.105621	0.997012
Q86XP3	DDX42	0.229621	0.269377	0.110777	0.413669
Q86XR7	TICAM2	-0.47286	0.647644	-0.330395	0.901185
Q86XT9	TMEM219	0.18516	0.363017	-0.0728058	0.739289
Q86Y07	VRK2	0.117175	0.77198	0.0909023	0.43207
Q86Y34	ADGRG3	0.166888	0.767277	0.0753619	0.859429
Q86Y37	CACUL1	0.213286	0.489858	0.377345	0.0102874
Q86Y38	XYLT1	-0.0249275	0.959445	-0.0088609	0.867182
Q86Y39	NDUFA11	0.117587	0.489858	0.156753	0.141113
Q86Y56	DNAAF5	0.361425	0.148405	0.326251	0.00832095
Q86Y79	PTRH1	-0.0625097	0.83369	-0.150468	0.356477
Q86Y82	STX12	-0.0809391	0.924013	0.451167	0.0143486
Q86YH6	PDSS2	0.23728	0.479984	-0.296343	0.0225477
Q86YI8	PHF13	-0.946452	0.419821	-0.917717	0.290541
Q86YJ6	THNSL2	-0.255566	0.443221	-0.440625	0.0488535
Q86YN1	DOLPP1	-0.383292	0.874529	0.441468	0.399602
Q86YP4	GATAD2A	0.388126	0.18692	0.555502	0.000265863
Q86YQ8	CPNE8	0.168672	0.301972	0.559072	2.15185e-05
Q86YR5	GPSM1	0.454977	0.113535	0.306936	0.171582
Q86YS3	RAB11FIP4	0.314346	0.513416	0.0473288	0.854826
Q86YS6	RAB43	-0.216911	0.309495	0.00935199	0.632483
Q86YS7	C2CD5	0.0603855	0.489858	0.130584	0.0138661
Q86YT6	MIB1	-0.00589884	0.652966	-0.00749309	0.826239
Q86YV0	RASAL3	-0.29785	0.518228	0.159164	0.484515
Q86YV5	PRAG1	-0.29656	0.708529	0.407767	0.629656
Q86YV9	HPS6	-0.0101095	0.932503	0.0618962	0.651981
Q86YW5	TREML1	0.552325	0.847776	0.999625	0.366809
Q8IU81	IRF2BP1	0.306626	0.167296	0.136148	0.300877
Q8IUA7	ABCA9	0.431163	0.898005	0.083229	0.803061
Q8IUC8	GALNT13	0.515904	0.465579	-0.148354	0.519757
Q8IUD2	ERC1	-0.0377542	0.932503	0.018353	0.759107
Q8IUF1	CBWD2	0.261084	0.231747	0.251285	0.0240269
Q8IUF8	RIOX2	0.164897	0.306014	-0.425354	0.000138735
Q8IUG5	MYO18B	0.0760397	0.844094	0.55114	0.252952
Q8IUH3	RBM45	0.21515	0.275705	0.402615	0.00632172
Q8IUI8	CRLF3	-0.0523626	0.819393	0.0578636	0.417496
Q8IUK5	PLXDC1	-0.138993	0.49544	-0.396344	0.253108
Q8IUR7	ARMC8	0.213583	0.0760384	0.297043	7.76784e-05
Q8IUW5	RELL1	0.262453	0.427529	0.264314	0.290038
Q8IUX1	TMEM126B	0.227003	0.866429	0.199846	0.596895
Q8IUX4	APOBEC3F	0.167981	0.59655	-0.0337027	0.796805
Q8IUX7	AEBP1	-0.451288	0.309495	0.110842	0.912035
Q8IUZ5	PHYKPL	-0.176572	0.327315	-0.00644436	0.896064
Q8IV03	LURAP1L	0.0868009	0.986899	0.435441	0.772751
Q8IV04	TBC1D10C	0.238666	0.833172	0.672478	0.208558
Q8IV08	PLD3	0.0925594	0.911978	-0.201902	0.162875
Q8IV20	LACC1	0.101839	0.926289	0.320119	0.166868
Q8IV38	ANKMY2	0.197939	0.437144	0.0330051	0.185566
Q8IV48	ERI1	0.136452	0.422345	-0.179146	0.61885
Q8IV50	LYSMD2	-0.0582173	0.695281	-0.0256888	0.653253
Q8IV53	DENND1C	-0.731673	0.524259	-0.0407887	0.744469
Q8IV63	VRK3	0.43905	0.131442	0.308508	0.0242634
Q8IVB4	SLC9A9	0.253842	0.504592	0.035393	0.42388
Q8IVB5	LIX1L	0.0019457	0.559788	-0.020778	0.904114
Q8IVD9	NUDCD3	-0.0219902	0.980143	0.475066	0.00480736
Q8IVF2	AHNAK2	-0.253824	0.289152	0.38675	0.0143257
Q8IVF7	FMNL3	-0.0643173	0.93783	0.323546	0.0300274
Q8IVG5	SAMD9L	0.134635	0.351636	0.193815	0.00898677
Q8IVH2	FOXP4	0.366278	0.370006	0.552418	0.0504463
Q8IVH4	MMAA	-0.0669647	0.92745	0.20283	0.287585
Q8IVH8	MAP4K3	-0.19627	0.520101	-0.188235	0.316451
Q8IVI9	NOSTRIN	-0.0526898	0.905971	-0.119683	0.933552
Q8IVJ1	SLC41A1	-0.216858	0.800695	-0.321888	0.452595
Q8IVL5	P3H2	-0.280635	0.314682	-0.467054	0.00654331
Q8IVL6	P3H3	-0.363088	0.522621	0.131258	0.970822
Q8IVM0	CCDC50	-0.125457	0.499708	-0.072281	0.560152
Q8IVN8	SBSPON	0.085871	0.668177	-0.144527	0.929819
Q8IVP5	FUNDC1	-0.10155	0.783699	0.249703	0.522076
Q8IVS8	GLYCTK	-0.189342	0.791149	0.136636	0.29029
Q8IW35	CEP97	0.0626953	0.932737	0.502328	0.0940781
Q8IW45	NAXD	0.0299426	0.824584	0.133205	0.183951
Q8IW92	GLB1L2	-0.0648793	0.863789	0.436888	0.0144348
Q8IWA0	WDR75	0.226262	0.18174	-0.0813491	0.136376
Q8IWA4	MFN1	0.0199691	0.854101	-0.112351	0.24715
Q8IWA5	SLC44A2	0.0584211	0.785735	0.387672	0.00984299
Q8IWB1	ITPRIP	0.137181	0.835252	0.176216	0.419479
Q8IWB7	WDFY1	0.0141517	0.774138	0.295056	0.00621641
Q8IWB9	TEX2	0.22646	0.511753	-0.347874	0.0131118
Q8IWC1	MAP7D3	0.147956	0.391548	0.167871	0.338219
Q8IWE2	FAM114A1	0.0837815	0.466824	0.543557	7.78162e-06
Q8IWE5	PLEKHM2	-0.0239091	0.980029	-0.0106879	0.858424
Q8IWF9	CCDC83	-0.795271	0.250519	-0.509629	0.421356
Q8IWI9	MGA	0.107674	0.671677	-0.13935	0.265549
Q8IWL3	HSCB	0.0875663	0.721698	-0.126378	0.0861384
Q8IWP9	CCDC28A	-0.370786	0.159789	-0.113046	0.965019
Q8IWQ3	BRSK2	-0.358919	0.589579	-0.117461	0.798476
Q8IWR0	ZC3H7A	-0.0455175	0.907394	-0.00659278	0.778758
Q8IWR1	TRIM59	-0.263266	0.722172	-0.339779	0.0218034
Q8IWS0	PHF6	0.393214	0.0660014	0.365241	0.00242684
Q8IWT0	ZBTB8OS	-0.0338846	0.874529	0.0769313	0.278811
Q8IWT3	CUL9	0.217739	0.88039	0.0555868	0.915421
Q8IWT6	LRRC8A	0.175264	0.393841	0.29985	0.00440862
Q8IWU2	LMTK2	0.179911	0.559938	0.0961295	0.304755
Q8IWU5	SULF2	-0.138544	0.816181	0.265006	0.520123
Q8IWU6	SULF1	-0.157388	0.949198	-0.180523	0.847126
Q8IWV2	CNTN4	-0.171606	0.569089	-0.075441	0.852829
Q8IWV7	UBR1	0.16757	0.241206	0.201034	0.00344405
Q8IWW6	ARHGAP12	0.17358	0.728914	0.313076	0.010884
Q8IWX8	CHERP	0.0830074	0.791149	-0.0660335	0.331621
Q8IWY9	CDAN1	0.0945982	0.510819	0.484078	0.114992
Q8IWZ3	ANKHD1	0.146404	0.139617	0.186614	0.0208215
Q8IWZ5	TRIM42	-0.417684	0.49544	-0.328868	0.724108
Q8IWZ6	BBS7	0.00381155	0.814415	-0.0744509	0.512212
Q8IWZ8	SUGP1	0.146582	0.0782538	0.353407	6.65887e-06
Q8IX01	SUGP2	0.165641	0.143184	0.165316	0.0501205
Q8IX04	UEVLD	0.27222	0.0458556	0.437065	2.03992e-06
Q8IX05	CD302	0.0669212	0.830613	0.499956	0.0269951
Q8IX07	ZFPM1	0.18548	0.921884	0.700327	0.0723415
Q8IX12	CCAR1	0.0806376	0.195707	0.117276	0.141113
Q8IX18	DHX40	0.436985	0.136954	0.267789	0.0406327
Q8IX19	MCEMP1	0.227354	0.974359	0.536225	0.485065
Q8IX30	SCUBE3	-0.572241	0.741588	-0.032402	0.829654
Q8IXH7	NELFCD	0.162531	0.501291	0.075418	0.399011
Q8IXI1	RHOT2	0.236267	0.489858	0.41724	0.000504125
Q8IXI2	RHOT1	-0.161666	0.37315	-0.42172	0.0025906
Q8IXJ6	SIRT2	0.229543	0.0527841	0.326476	0.00133036
Q8IXK0	PHC2	0.340364	0.163621	0.540211	0.00243837
Q8IXL6	FAM20C	-0.138638	0.506653	0.556958	0.101364
Q8IXL7	MSRB3	0.18776	0.779756	0.393375	0.0740968
Q8IXM2	BAP18	0.196134	0.269377	0.567923	4.84136e-06
Q8IXM3	MRPL41	0.159044	0.237207	0.129223	0.0463448
Q8IXM6	NRM	0.0493079	0.971353	-0.170398	0.6566
Q8IXQ4	GPALPP1	0.241052	0.697895	-0.385337	0.0400512
Q8IXQ6	PARP9	0.120418	0.573167	0.213464	0.015579
Q8IXS6	PALM2	0.0638808	0.967576	0.763312	0.0593937
Q8IXS8	FAM126B	0.423036	0.478142	0.517209	0.00212497
Q8IXT5	RBM12B	0.19039	0.142175	0.134853	0.180555
Q8IXW5	RPAP2	0.48801	0.524259	0.277982	0.455247
Q8IY17	PNPLA6	0.138536	0.460763	0.356656	0.00062699
Q8IY18	SMC5	0.223946	0.139617	0.225043	0.0805294
Q8IY21	DDX60	0.000937779	0.971353	0.263817	0.00191872
Q8IY22	CMIP	0.506648	0.0212837	0.376429	0.226226
Q8IY26	PLPP6	-0.0424695	0.785735	0.103753	0.577582
Q8IY31	IFT20	0.133158	0.637324	0.242763	0.111655
Q8IY37	DHX37	0.291503	0.116972	0.0888411	0.934866
Q8IY47	KBTBD2	-0.00417945	0.700577	0.0591996	0.893824
Q8IY63	AMOTL1	-0.0497973	0.520828	-0.291516	0.0360308
Q8IY67	RAVER1	0.441023	0.063489	0.320209	0.0315893
Q8IY81	FTSJ3	0.206878	0.401906	0.0349879	0.472494
Q8IY95	TMEM192	0.0272079	0.882795	-0.238255	0.0724936
Q8IYB1	MB21D2	-0.792341	0.170117	0.151506	0.981913
Q8IYB3	SRRM1	0.375345	0.00428204	0.239151	0.00128114
Q8IYB5	SMAP1	0.270376	0.744535	0.365795	0.0765475
Q8IYB7	DIS3L2	0.155806	0.596871	0.128789	0.0964948
Q8IYB8	SUPV3L1	-0.0757625	0.49544	-0.258642	0.00669841
Q8IYD1	GSPT2	0.0331841	0.874529	-0.0495745	0.672487
Q8IYI6	EXOC8	0.0728561	0.478142	0.136115	0.0355796
Q8IYJ3	SYTL1	0.226735	0.455342	0.137145	0.448342
Q8IYL2	TRMT44	0.709033	0.694578	0.696684	0.480896
Q8IYM9	TRIM22	0.200922	0.328799	0.295304	0.0289793
Q8IYQ7	THNSL1	-0.0938828	0.506653	-0.307972	0.0232504
Q8IYS1	PM20D2	-0.30792	0.683901	-0.465053	0.13373
Q8IYS2	KIAA2013	0.198832	0.0794189	0.193169	0.00612761
Q8IYS5	OSCAR	0.214341	0.971743	-0.161274	0.775864
Q8IYT2	CMTR2	0.461409	0.688842	0.520059	0.243634
Q8IYU2	HACE1	0.065232	0.891038	0.00848276	0.831879
Q8IZ07	ANKRD13A	-0.0796747	0.932503	0.0887001	0.277432
Q8IZ21	PHACTR4	0.149412	0.547146	0.182457	0.045719
Q8IZ41	RASEF	0.0806392	0.815534	0.48496	0.0119111
Q8IZ52	CHPF	-0.035	0.888794	-0.246141	0.125531
Q8IZ69	TRMT2A	0.23795	0.176347	0.239999	0.0185837
Q8IZ73	RPUSD2	0.272967	0.0666256	0.46538	0.000285549
Q8IZ81	ELMOD2	0.158506	0.510819	-0.0703861	0.370543
Q8IZ83	ALDH16A1	0.0744677	0.868757	-0.184832	0.402746
Q8IZA0	KIAA0319L	0.137686	0.871738	0.388038	0.111274
Q8IZD4	DCP1B	0.301286	0.20736	0.532023	2.73065e-05
Q8IZD6	SLC22A15	-0.101258	0.659606	-0.18704	0.272737
Q8IZE3	SCYL3	0.062102	0.501291	0.0578077	0.212273
Q8IZF2	ADGRF5	-0.242717	0.157428	0.0769286	0.54643
Q8IZH2	XRN1	0.236094	0.104911	0.278951	0.00204656
Q8IZJ1	UNC5B	-0.0454291	0.647757	0.262377	0.991682
Q8IZL8	PELP1	0.203905	0.148005	0.230731	0.0417407
Q8IZM8	ZNF654	-0.0998086	0.785735	-0.0233128	0.585623
Q8IZP0	ABI1	0.0578858	0.721698	0.307332	0.000550229
Q8IZP9	ADGRG2	-0.682712	0.384283	0.572956	0.0382446
Q8IZQ1	WDFY3	0.0235279	0.734208	0.0495707	0.399013
Q8IZQ5	SELENOH	-0.104719	0.529803	-0.382026	0.047685
Q8IZR5	CMTM4	0.103268	0.388401	0.360167	0.000739934
Q8IZV5	RDH10	-0.23655	0.92745	0.324889	0.00520901
Q8IZW8	TNS4	1.20449	0.231515	1.8367	0.120907
Q8N0U4	FAM185A	0.0463619	0.770798	0.0550941	0.336689
Q8N0W3	FUK	-0.0583298	0.959752	-0.348514	0.0187892
Q8N0X7	SPART	-0.296966	0.102885	-0.0707728	0.928963
Q8N0Z6	TTC5	-0.0700155	0.598971	0.0719225	0.233461
Q8N0Z8	PUSL1	-0.0188378	0.688842	-0.151724	0.645107
Q8N108	MIER1	0.189681	0.220312	0.532228	3.00698e-05
Q8N111	CEND1	0.189603	0.376002	0.0394937	0.467482
Q8N118	CYP4X1	-0.424537	0.259182	-0.0742375	0.983475
Q8N122	RPTOR	0.170534	0.121746	0.262239	0.00518588
Q8N126	CADM3	0.600479	0.455342	0.0336289	0.777803
Q8N129	CNPY4	0.0872893	0.785735	0.0852737	0.967114
Q8N131	TMEM123	-0.195205	0.817304	0.189863	0.363873
Q8N137	CNTROB	0.112278	0.647767	-0.447087	0.194448
Q8N138	ORMDL3	-0.0542992	0.501291	0.456625	0.123283
Q8N139	ABCA6	-0.273487	0.618948	0.0169833	0.879858
Q8N142	ADSSL1	-0.111937	0.768521	0.237676	0.0345657
Q8N163	CCAR2	0.360918	0.0651358	0.43027	0.000589046
Q8N165	PDIK1L	0.252108	0.300309	-0.0656621	0.979653
Q8N183	NDUFAF2	-0.0517041	0.858022	-0.19782	0.308554
Q8N196	SIX5	0.0492782	0.809721	-0.407832	0.450909
Q8N1A6	C4orf33	-0.595163	0.109051	-0.510618	0.00383126
Q8N1B4	VPS52	0.071437	0.484234	0.129831	0.0998836
Q8N1F7	NUP93	0.322085	0.0512724	0.584146	2.15185e-05
Q8N1F8	STK11IP	0.00171202	0.780463	-0.0348696	0.725904
Q8N1G0	ZNF687	0.1583	0.131442	0.0301404	0.33636
Q8N1G2	CMTR1	0.276247	0.179767	0.187435	0.0631294
Q8N1G4	LRRC47	-0.167904	0.484234	-0.567632	1.95331e-05
Q8N1I0	DOCK4	0.0812189	0.993637	0.0808717	0.456586
Q8N1K5	THEMIS	0.515767	0.52445	0.449319	0.038137
Q8N1P7	CRYBG2	-0.533814	0.584739	-0.819345	0.0556542
Q8N1Q1	CA13	-0.35297	0.652966	0.176132	0.137599
Q8N1W1	ARHGEF28	0.0205043	0.840807	0.21412	0.756078
Q8N201	INTS1	0.204937	0.212223	-0.165929	0.382747
Q8N264	ARHGAP24	-0.288923	0.153844	-0.448421	0.086916
Q8N271	PROM2	-0.167772	0.397936	-0.183535	0.637126
Q8N283	ANKRD35	-0.16433	0.771064	0.139605	0.786311
Q8N2F6	ARMC10	-0.122133	0.774138	-0.0723668	0.939985
Q8N2G6	ZCCHC24	0.346055	0.708529	0.104187	0.946393
Q8N2G8	GHDC	0.0786462	0.856644	-0.0465976	0.982337
Q8N2H3	PYROXD2	-0.410627	0.259397	-0.359528	0.0524431
Q8N2K0	ABHD12	0.290845	0.131442	0.129481	0.301539
Q8N2K1	UBE2J2	0.112081	0.443221	0.0310991	0.656374
Q8N2S1	LTBP4	-0.477511	0.281783	0.0533556	0.348178
Q8N2W9	PIAS4	-0.00184423	0.92745	0.281924	0.793302
Q8N300	SVBP	0.00256879	0.89673	0.138614	0.960432
Q8N335	GPD1L	0.000718937	0.896576	-0.0222195	0.950215
Q8N357	SLC35F6	0.200061	0.346681	0.439134	0.0112372
Q8N370	SLC43A2	0.429906	0.986664	-0.117691	0.463057
Q8N386	LRRC25	0.232	0.912932	0.553056	0.333573
Q8N392	ARHGAP18	0.23897	0.253544	0.265199	0.0394731
Q8N394	TMTC2	0.485	0.328026	-0.374006	0.499382
Q8N398	VWA5B2	0.0532796	0.904836	0.1107	0.890573
Q8N3C0	ASCC3	0.208592	0.0567969	0.257805	8.23851e-05
Q8N3D4	EHBP1L1	-0.0990625	0.677628	0.507543	0.00140227
Q8N3E9	PLCD3	0.0687937	0.508464	0.390025	0.00509928
Q8N3F0	MTURN	-0.0622304	0.332055	0.00240873	0.54192
Q8N3F8	MICALL1	-0.244678	0.213764	-0.525861	0.000247791
Q8N3P4	VPS8	0.103577	0.896576	0.234937	0.0169928
Q8N3R9	MPP5	0.00671603	0.971353	0.083036	0.278591
Q8N3U4	STAG2	0.160239	0.11567	0.0201023	0.417347
Q8N3X1	FNBP4	0.197928	0.234579	0.192488	0.265213
Q8N3Y7	SDR16C5	0.0174922	1	-0.113707	0.700509
Q8N423	LILRB2	0.108607	0.813688	0.46687	0.0613199
Q8N428	GALNT16	0.0321119	0.87401	0.17588	0.73067
Q8N436	CPXM2	-0.605826	0.248518	-0.0843098	0.96576
Q8N442	GUF1	0.328534	0.33622	0.00559406	0.566326
Q8N448	LNX2	-0.14381	0.799877	0.485656	0.0613873
Q8N465	D2HGDH	-0.151582	0.534196	-0.179812	0.24399
Q8N474	SFRP1	0.589353	0.971353	0.427557	0.57179
Q8N488	RYBP	0.0280862	0.902759	0.163443	0.540999
Q8N490	PNKD	0.0294658	0.854101	-0.215524	0.631045
Q8N4C8	MINK1	-0.148565	0.281783	0.145755	0.242622
Q8N4H5	TOMM5	0.017343	0.995111	-0.251583	0.264655
Q8N4J0	CARNMT1	0.60083	0.237207	0.511315	0.0287181
Q8N4L2	PIP4P2	0.0537124	0.969241	0.152701	0.294923
Q8N4M1	SLC44A3	0.15265	0.965997	0.215535	0.449394
Q8N4N3	KLHL36	0.127281	0.506653	0.178501	0.307904
Q8N4Q0	ZADH2	-0.260233	0.593517	-0.0948599	0.849745
Q8N4Q1	CHCHD4	0.239018	0.0969749	0.439989	0.000337076
Q8N4S9	MARVELD2	-0.0813774	0.738661	0.287085	0.58341
Q8N4T0	CPA6	-1.09238	0.641185	-1.61079	0.124006
Q8N4T8	CBR4	-0.130532	0.569867	-0.218811	0.0799353
Q8N4V1	MMGT1	0.339486	0.289152	0.42813	0.0921032
Q8N4X5	AFAP1L2	-0.0783378	0.818981	-0.204998	0.626407
Q8N511	TMEM199	-0.0825338	0.971353	-0.702707	0.0541339
Q8N543	OGFOD1	0.235569	0.661044	-0.0529192	0.667285
Q8N568	DCLK2	0.325678	0.617048	0.860705	0.215746
Q8N573	OXR1	-0.0171258	0.623547	0.535657	5.03321e-06
Q8N5A5	ZGPAT	0.467371	0.0294418	0.541329	2.64063e-05
Q8N5B7	CERS5	0.0301688	0.891231	0.483488	0.264734
Q8N5C1	CALHM5	0.100805	0.956509	0.502232	0.175627
Q8N5C6	SRBD1	-0.0134803	1	-0.0486811	0.582512
Q8N5C8	TAB3	-0.361114	0.858022	-0.328445	0.553461
Q8N5D0	WDTC1	0.148621	0.685399	-0.0739657	0.607986
Q8N5F7	NKAP	0.183368	0.620655	-0.234284	0.494097
Q8N5G2	MACO1	0.195053	0.882795	-0.122659	0.0471431
Q8N5I2	ARRDC1	0.185638	0.502744	0.482464	0.00239103
Q8N5I4	DHRSX	-0.203699	0.921478	-0.214678	0.391535
Q8N5J2	MINDY1	-0.0471917	0.863352	-0.0212977	0.476039
Q8N5K1	CISD2	0.336813	0.121046	0.271287	0.0251866
Q8N5L8	RPP25L	0.918192	0.0618337	0.449105	0.195841
Q8N5M1	ATPAF2	0.410465	0.668177	-0.437972	0.000989476
Q8N5M4	TTC9C	0.292289	0.432757	0.304119	0.1203
Q8N5M9	JAGN1	0.0836875	0.863854	-0.581346	0.00328799
Q8N5N7	MRPL50	0.0201379	0.377962	0.0671996	0.211925
Q8N5V2	NGEF	-0.519883	0.0745551	-0.287938	0.144287
Q8N5W9	RFLNB	0.160132	0.934447	0.217075	0.592835
Q8N5X7	EIF4E3	0.119168	0.484234	0.0476289	0.418081
Q8N5Y8	PARP16	-0.237964	0.51704	-0.00354226	0.921163
Q8N612	FAM160A2	-0.0331956	0.994437	0.0975843	0.202512
Q8N653	LZTR1	-0.0353362	0.951046	0.125239	0.195841
Q8N660	NBPF15	-0.914437	0.122483	-0.512055	0.206221
Q8N668	COMMD1	0.139252	0.815534	0.33571	0.0422474
Q8N684	CPSF7	0.279244	0.049831	0.444042	2.51722e-05
Q8N697	SLC15A4	-0.0570309	0.759107	0.25218	0.077883
Q8N6C5	IGSF1	0.252366	0.387701	0.380959	0.139656
Q8N6G5	CSGALNACT2	-0.0942753	0.693557	0.124686	0.312134
Q8N6G6	ADAMTSL1	0.60235	0.432086	0.482711	0.239772
Q8N6H7	ARFGAP2	-0.0434143	0.868757	0.0626565	0.14935
Q8N6L1	KRTCAP2	0.818988	0.265368	0.553004	0.154834
Q8N6M0	OTUD6B	0.199012	0.397212	0.471259	0.000258714
Q8N6Q3	CD177	0.38052	0.747542	0.359406	0.454782
Q8N6R0	EEF1AKNMT	0.167386	0.139617	0.137624	0.0104944
Q8N6S5	ARL6IP6	-0.00772839	0.90826	-0.0479365	0.642043
Q8N6T3	ARFGAP1	0.331049	0.120163	0.441113	0.000485594
Q8N6T7	SIRT6	0.145971	0.54179	-0.168982	0.232421
Q8N6Y2	LRRC17	0.361212	0.796454	0.460525	0.351781
Q8N755	PQLC3	0.234687	0.652966	0.0912806	0.782201
Q8N766	EMC1	0.0693946	0.522621	-0.128583	0.204832
Q8N7H5	PAF1	0.254961	0.0159231	0.104677	0.164897
Q8N7R7	CCNYL1	0.182644	0.596871	0.238994	0.0897704
Q8N7U6	EFHB	-0.242542	0.707086	0.173371	0.603437
Q8N806	UBR7	0.12214	0.343487	0.0471313	0.365696
Q8N884	CGAS	0.618383	0.301972	0.366207	0.148143
Q8N8A2	ANKRD44	-0.0107464	0.617048	0.236645	0.270093
Q8N8A6	DDX51	0.15234	0.363017	-0.120229	0.373054
Q8N8I0	SAMD12	-0.141167	0.889744	-0.672906	0.0598457
Q8N8N7	PTGR2	-0.0126123	0.647757	-0.049146	0.765212
Q8N8Q8	COX18	1.57366	0.0711244	0.948472	0.106662
Q8N8R5	C2orf69	-0.0706654	0.791149	0.0696072	0.891925
Q8N8S7	ENAH	0.097467	0.610576	0.0810681	0.282048
Q8N8V2	GBP7	-0.682017	0.117634	-0.597945	0.0969831
Q8N954	GPATCH11	0.154566	0.675255	0.303019	0.0633491
Q8N960	CEP120	-0.0706549	0.999353	-0.172635	0.515067
Q8N999	C12orf29	0.256918	0.848814	0.458671	0.0863367
Q8N9A8	CNEP1R1	0.0942081	0.485577	0.326164	0.021389
Q8N9B5	JMY	-0.139366	0.813085	0.224566	0.559665
Q8N9F7	GDPD1	0.21631	0.8819	0.511034	0.000395746
Q8N9I9	DTX3	-0.0113712	0.928111	0.231216	0.456644
Q8N9M1	C19orf47	0.361861	0.448842	0.426039	0.0262363
Q8N9M5	TMEM102	0.443265	0.383371	-0.231711	0.0220445
Q8N9N2	ASCC1	-0.198759	0.242483	-0.257662	0.00344943
Q8N9N5	BANP	-0.0527747	0.843742	-0.225858	0.248136
Q8N9N8	EIF1AD	-0.112929	0.40944	-0.0551487	0.324437
Q8N9R8	SCAI	0.536975	0.584739	0.643739	0.100778
Q8N9T8	KRI1	0.168332	0.470691	-0.0602804	0.979394
Q8N9U0	TC2N	0.139332	0.358749	0.44513	0.0246317
Q8N9V3	WDSUB1	-0.0938273	0.738565	-0.159038	0.46688
Q8NA72	POC5	-0.645951	0.24295	-0.36493	0.816339
Q8NAB2	KBTBD3	-1.45316	0.324684	-1.5874	0.473227
Q8NAF0	ZNF579	0.0580646	0.471571	0.028884	0.360425
Q8NAN2	MIGA1	-0.0102141	0.830613	0.214529	0.315799
Q8NAT1	POMGNT2	0.175142	0.524986	-0.360667	0.035444
Q8NAV1	PRPF38A	0.260034	0.137225	0.143937	0.145839
Q8NAX2	KDF1	-0.125583	0.824132	-0.30331	0.556977
Q8NB16	MLKL	0.136657	0.307485	0.529227	4.17613e-06
Q8NB37	GATD1	-0.259495	0.297651	-0.00196273	0.935307
Q8NB49	ATP11C	-0.054893	0.923403	0.00827088	0.993269
Q8NB90	SPATA5	-0.0193419	0.949198	-0.109816	0.391573
Q8NBA8	DTWD2	0.0634158	0.956672	-0.078965	0.973879
Q8NBF2	NHLRC2	0.092937	0.51704	-0.202431	0.0619909
Q8NBI5	SLC43A3	-0.40722	0.506653	-0.425576	0.331425
Q8NBI6	XXYLT1	-0.330449	0.893159	0.0119801	0.563925
Q8NBJ4	GOLM1	-1.28922	0.0567969	0.273112	0.012098
Q8NBJ5	COLGALT1	0.471092	0.107604	0.577352	0.000182856
Q8NBJ7	SUMF2	0.217539	0.237207	0.402701	2.84138e-05
Q8NBJ9	SIDT2	0.147173	0.537382	-0.343764	0.219212
Q8NBK3	SUMF1	0.351331	0.440503	0.535077	0.0266396
Q8NBL1	POGLUT1	0.404227	0.120163	0.189012	0.142725
Q8NBM4	UBAC2	0.0475639	0.839684	0.0500299	0.473638
Q8NBM8	PCYOX1L	0.250887	0.30723	-0.246062	0.0290899
Q8NBN3	TMEM87A	0.522776	0.301972	0.426649	0.0523393
Q8NBN7	RDH13	-0.0670167	0.896576	0.301884	0.010884
Q8NBP0	TTC13	0.293583	0.290049	0.238706	0.115455
Q8NBQ5	HSD17B11	0.0988588	0.510819	0.402144	0.00309079
Q8NBR6	MINDY2	-0.101617	0.630715	0.19688	0.332967
Q8NBT0	POC1A	-0.928878	0.83369	-0.935059	0.141113
Q8NBU5	ATAD1	-0.317416	0.949198	-0.144746	0.905625
Q8NBX0	SCCPDH	-0.0600224	0.863854	0.0273264	0.719676
Q8NBZ0	INO80E	1.18193	0.576082	1.3442	0.123834
Q8NC42	RNF149	0.331717	0.710174	0.286049	0.20549
Q8NC44	RETREG2	0.0247249	0.724128	0.459916	0.170136
Q8NC51	SERBP1	0.0566118	0.880384	-0.331903	0.0240269
Q8NC56	LEMD2	0.145828	0.671767	0.0950543	0.274124
Q8NC60	NOA1	-0.165167	0.949198	-0.340171	0.0136579
Q8NC96	NECAP1	0.0388423	0.938505	-0.341986	0.139475
Q8NCA5	FAM98A	0.294837	0.0660014	0.374264	0.0168431
Q8NCC3	PLA2G15	-0.0853677	0.8819	0.151378	0.270261
Q8NCF5	NFATC2IP	0.256648	0.748104	0.0659623	0.591893
Q8NCG7	DAGLB	0.0673427	0.708529	0.429316	0.00118358
Q8NCH0	CHST14	0.0876916	0.944241	-0.093473	0.59068
Q8NCJ5	SPRYD3	-0.366621	0.353379	-0.16833	0.642826
Q8NCM8	DYNC2H1	0.336547	0.51704	-0.181502	0.245183
Q8NCN4	RNF169	-0.323137	0.444224	-0.250297	0.339331
Q8NCN5	PDPR	-0.0797837	0.610576	-0.0882331	0.847861
Q8NCS4	TMEM35B	0.0653309	0.470707	0.34213	0.00887217
Q8NCW5	NAXE	0.0550551	0.796454	-0.084259	0.516047
Q8NCW6	GALNT11	-0.0564654	0.854824	-0.376825	0.0584997
Q8ND04	SMG8	-0.0106142	0.907394	-0.0528277	0.490906
Q8ND24	RNF214	0.168161	0.388203	0.111839	0.151139
Q8ND30	PPFIBP2	0.131333	0.432086	0.522344	7.29574e-08
Q8ND56	LSM14A	0.233457	0.229849	0.435375	0.00259595
Q8ND71	GIMAP8	-0.559543	0.11567	-0.446876	0.109632
Q8ND76	CCNY	-0.184189	0.202113	-0.333943	0.00208447
Q8ND94	LRRN4CL	0.15693	0.616505	-0.254795	0.755532
Q8NDA8	MROH1	-0.0795408	0.932503	-0.111662	0.649232
Q8NDF8	TENT4B	0.294109	0.232622	-0.117556	0.901845
Q8NDH2	CCDC168	0.00876474	0.975487	0.507433	0.27299
Q8NDH3	NPEPL1	0.0693141	0.734208	0.448093	0.00781924
Q8NDI1	EHBP1	0.100604	0.688842	0.231384	0.01665
Q8NDN9	RCBTB1	0.0421291	0.884971	0.66652	0.193786
Q8NDX1	PSD4	0.16752	0.685889	0.223268	0.7371
Q8NDX5	PHC3	-0.223285	0.393058	-0.233551	0.294094
Q8NDX6	ZNF740	-0.123424	0.818981	0.022106	0.641344
Q8NDZ4	DIPK2A	0.482297	0.33805	0.338543	0.6031
Q8NE01	CNNM3	-0.0937437	0.796454	-0.198451	0.549265
Q8NE35	CPEB3	-0.287661	0.860463	-0.0788123	0.751264
Q8NE62	CHDH	-0.341929	0.167296	-0.46617	0.000108848
Q8NE71	ABCF1	0.133193	0.383371	-0.0753475	0.406124
Q8NEB7	ACRBP	0.087559	0.817026	0.263293	0.11942
Q8NEB9	PIK3C3	0.112053	0.584739	0.169113	0.126639
Q8NEC7	GSTCD	0.0898276	0.259182	-0.0624487	0.208558
Q8NEF9	SRFBP1	0.105925	0.204957	-0.185371	0.494885
Q8NEJ9	NGDN	0.435354	0.390178	0.200509	0.42365
Q8NEM7	SUPT20H	0.134882	0.793633	0.116231	0.360425
Q8NEN9	PDZD8	0.155138	0.297651	0.302872	0.00107522
Q8NER1	TRPV1	-0.0417139	0.951543	0.120666	0.847861
Q8NES3	LFNG	-0.352878	0.202113	0.221358	0.0520818
Q8NEU8	APPL2	0.250629	0.063489	0.279684	3.66935e-05
Q8NEY1	NAV1	-0.11304	0.875786	0.156704	0.155158
Q8NEY8	PPHLN1	0.411086	0.355343	0.262138	0.126639
Q8NEZ2	VPS37A	0.119905	0.774138	0.514744	1.9569e-05
Q8NEZ3	WDR19	0.232649	0.613153	0.0552582	0.718166
Q8NEZ4	KMT2C	-0.214148	0.590573	-0.108904	0.517914
Q8NEZ5	FBXO22	0.0348898	0.708529	0.00510928	0.942072
Q8NF37	LPCAT1	0.445002	0.0337602	0.572332	7.15121e-07
Q8NF50	DOCK8	0.26659	0.510819	0.258012	0.0664253
Q8NF91	SYNE1	-0.11842	0.443221	-0.104901	0.0930375
Q8NFC6	BOD1L1	0.136317	0.312466	0.16099	0.0493314
Q8NFD5	ARID1B	0.169091	0.0687859	0.282805	0.0383982
Q8NFF5	FLAD1	0.0489525	0.949031	0.329134	0.0314513
Q8NFG4	FLCN	0.146108	0.945232	0.1901	0.883349
Q8NFH3	NUP43	-0.0590638	0.975487	0.197982	0.0158212
Q8NFH4	NUP37	0.232625	0.0550134	0.213444	0.0139292
Q8NFH5	NUP35	0.264191	0.0660014	0.292101	0.0225477
Q8NFH8	REPS2	-0.261447	0.332055	0.179087	0.169895
Q8NFI3	ENGASE	0.248382	0.203654	-0.111111	0.659686
Q8NFJ9	BBS1	0.0631398	0.808744	0.236405	0.0285493
Q8NFL0	B3GNT7	0.507799	0.189216	0.488683	0.0181222
Q8NFP9	NBEA	0.0600807	0.889575	-0.146659	0.402767
Q8NFQ8	TOR1AIP2	0.20676	0.204957	0.13876	0.619714
Q8NFT2	STEAP2	-0.0291529	0.897773	0.432531	0.0177395
Q8NFU3	TSTD1	-0.0511721	0.92745	-0.0397374	0.851751
Q8NFV4	ABHD11	-0.0676	0.506653	-0.223206	0.693024
Q8NFW8	CMAS	0.333748	0.0794189	0.27681	0.00672861
Q8NFW9	MYRIP	-0.137595	1	0.544327	0.185838
Q8NFX7	STXBP6	0.152958	0.930896	-0.524519	0.00587106
Q8NFZ0	FBH1	-0.219459	0.688814	-0.144074	0.349482
Q8NFZ3	NLGN4Y	0.0914554	0.631068	-0.196291	0.182841
Q8NFZ8	CADM4	0.265483	0.373599	-0.458056	0.0956919
Q8NG11	TSPAN14	-0.177075	0.352252	0.0188927	0.981971
Q8NGJ1	OR4D6	0.333338	0.321384	0.490791	0.0931206
Q8NHG7	SVIP	-0.182134	0.730419	0.169573	0.105262
Q8NHJ6	LILRB4	0.762359	0.540267	0.667167	0.377342
Q8NHP1	AKR7L	0.0283204	0.854101	0.0577289	0.294526
Q8NHP8	PLBD2	-0.0540058	0.821353	0.0552599	0.337835
Q8NHQ9	DDX55	-0.416245	0.54043	-0.108976	0.748574
Q8NHU6	TDRD7	-0.0662484	0.777781	0.129499	0.160537
Q8NHV1	GIMAP7	-0.0781426	0.696821	0.133574	0.239782
Q8NHV4	NEDD1	0.0427401	0.882928	-0.0538059	0.704729
Q8NHZ8	CDC26	-0.0607455	0.819393	0.29589	0.0112123
Q8NI08	NCOA7	-0.0415561	0.815534	0.0995619	0.460482
Q8NI22	MCFD2	-0.154335	0.478142	-0.511296	0.0160687
Q8NI27	THOC2	0.574678	0.00110804	0.46068	0.000265863
Q8NI35	PATJ	0.231075	0.142784	0.152858	0.0176183
Q8NI36	WDR36	0.395417	0.0582031	0.288081	0.0276168
Q8NI37	PPTC7	0.21823	0.647241	0.232481	0.271876
Q8NI60	COQ8A	-0.227658	0.975487	-0.319222	0.172278
Q8TAA3	PSMA8	0.188992	0.233491	0.207055	0.220386
Q8TAA9	VANGL1	0.262317	0.113529	0.099329	0.179602
Q8TAC1	RFESD	0.0270798	0.969925	0.350961	0.820038
Q8TAC2	JOSD2	-0.0737821	0.986343	0.250322	0.0395827
Q8TAD2	IL17D	-0.226811	0.949198	-0.563183	0.136561
Q8TAD7	OCC1	-0.359454	0.644648	0.191188	0.354955
Q8TAD8	SNIP1	0.113866	0.809721	-0.100697	0.603184
Q8TAE8	GADD45GIP1	-0.0999794	0.971353	-0.145356	0.459064
Q8TAF3	WDR48	0.116401	0.179767	0.256743	1.29472e-05
Q8TAG9	EXOC6	-0.208783	0.470558	-0.180228	0.970822
Q8TAM2	TTC8	0.0838885	0.785735	0.0203434	0.718283
Q8TAP9	MPLKIP	0.0139992	0.707086	-0.112072	0.26604
Q8TAQ2	SMARCC2	0.0458905	0.695281	-0.00369119	0.866763
Q8TAT6	NPLOC4	0.0965696	0.249532	0.217314	0.0182902
Q8TB03	CXorf38	-0.224203	0.959445	0.0558104	0.269105
Q8TB22	SPATA20	-0.0643363	0.761027	0.0394895	0.160897
Q8TB24	RIN3	0.0856786	0.755088	0.382321	0.447122
Q8TB36	GDAP1	0.0716827	0.761027	-0.246386	0.179864
Q8TB40	ABHD4	0.416745	0.165646	-0.0379316	0.888554
Q8TB45	DEPTOR	-0.15382	0.791149	0.507891	2.15185e-05
Q8TB52	FBXO30	0.142636	0.943489	-0.202412	0.150744
Q8TB61	SLC35B2	-0.177064	0.866017	-0.224006	0.342252
Q8TB72	PUM2	0.173793	0.317528	0.168005	0.982553
Q8TB96	ITFG1	0.0831879	0.554318	0.482204	0.000111063
Q8TBA6	GOLGA5	0.390396	0.22922	0.584901	7.43601e-05
Q8TBB1	LNX1	-0.204734	0.596871	-0.0788048	0.257345
Q8TBB5	KLHDC4	0.209926	0.677628	-0.0593688	0.462939
Q8TBC3	SHKBP1	-0.0982855	0.792329	-0.107908	0.43532
Q8TBC4	UBA3	0.109401	0.596871	0.249133	0.00384423
Q8TBC5	ZSCAN18	0.195288	0.64181	-0.0336126	0.668587
Q8TBE9	NANP	-0.326813	0.167774	-0.218762	0.158257
Q8TBF2	PRXL2B	-0.127416	0.874529	0.171676	0.0393523
Q8TBF4	ZCRB1	-0.109571	0.901972	0.183031	0.143058
Q8TBF5	PIGX	-0.264677	0.741382	-0.108413	0.847126
Q8TBK6	ZCCHC10	0.336169	0.0409634	0.482909	0.000464967
Q8TBM8	DNAJB14	0.0358831	0.457136	0.372937	0.000337855
Q8TBP5	FAM174A	-0.389445	0.536819	-0.292139	0.306917
Q8TBP6	SLC25A40	0.387728	0.214776	0.328265	0.0271623
Q8TBX8	PIP4K2C	0.312693	0.29347	0.322229	0.0118739
Q8TBY0	RBM46	0.877992	0.258101	0.700466	0.108183
Q8TBZ3	WDR20	0.307165	0.365555	0.408989	0.00568196
Q8TC07	TBC1D15	0.313671	0.198925	0.188293	0.111539
Q8TC12	RDH11	0.338332	0.2231	0.258804	0.0619909
Q8TC71	SPATA18	-0.378676	0.158542	-0.399029	0.0083452
Q8TCB0	IFI44	-0.123279	0.780873	-0.468161	0.303026
Q8TCC3	MRPL30	0.311225	0.74695	0.0932122	0.828058
Q8TCD1	C18orf32	0.0418125	0.644648	-0.111317	0.793331
Q8TCD5	NT5C	-0.201199	0.448842	0.0127454	0.443521
Q8TCE6	FAM45A	-0.188258	0.676836	0.0376662	0.566311
Q8TCF1	ZFAND1	-0.0573788	0.965997	0.00384295	0.7463
Q8TCG1	CIP2A	0.456626	0.594238	-0.454852	0.728648
Q8TCG2	PI4K2B	0.142696	0.35249	-0.115462	0.834516
Q8TCJ2	STT3B	0.384895	0.0378688	0.148234	0.240865
Q8TCS8	PNPT1	0.124584	0.522621	0.0185639	0.799764
Q8TCT8	SPPL2A	0.00858683	0.912932	0.534495	0.00160447
Q8TCT9	HM13	0.227934	0.377962	-0.356313	0.183951
Q8TCU6	PREX1	0.00761168	0.814415	0.168754	0.289894
Q8TCY9	URGCP	-0.234457	0.342076	-0.357751	0.0351792
Q8TCZ2	CD99L2	-0.261736	0.207518	-0.161754	0.0441207
Q8TD16	BICD2	0.0899639	0.734208	0.11854	0.0644071
Q8TD19	NEK9	-0.0286587	0.924013	0.0407716	0.107585
Q8TD22	SFXN5	-0.269484	0.478963	-0.458123	0.00307377
Q8TD30	GPT2	0.422263	0.661044	-0.317051	0.0356978
Q8TD46	CD200R1	0.244923	0.615681	0.083948	0.73067
Q8TD55	PLEKHO2	0.167311	0.801813	0.184453	0.334071
Q8TDB6	DTX3L	0.225002	0.229849	0.332775	3.2099e-06
Q8TDD1	DDX54	0.286541	0.154215	0.255792	0.0261646
Q8TDH9	BLOC1S5	0.114404	0.603236	0.581384	0.000220989
Q8TDJ6	DMXL2	-0.0214052	0.959445	0.206594	0.0331805
Q8TDL5	BPIFB1	-0.580793	0.600147	-0.141334	0.970834
Q8TDM6	DLG5	-0.191403	0.309495	-0.583415	0.00382184
Q8TDN4	CABLES1	-0.342555	0.92745	0.290863	0.0528483
Q8TDN6	BRIX1	0.264399	0.172814	0.0393738	0.266385
Q8TDP1	RNASEH2C	-0.231307	0.477524	-0.332336	0.293123
Q8TDQ7	GNPDA2	-0.00385465	0.92745	-0.0156694	0.673024
Q8TDW0	LRRC8C	-0.512131	0.256099	-0.231212	0.296936
Q8TDW5	SYTL5	-0.0173857	0.769312	0.0994699	0.419479
Q8TDX6	CSGALNACT1	-0.0308093	0.965997	0.269233	0.538304
Q8TDX7	NEK7	0.233245	0.122483	0.370234	0.000432081
Q8TDY4	ASAP3	-0.0236272	0.785463	0.0234441	0.555812
Q8TE02	ELP5	0.103743	0.854101	0.323549	0.0462099
Q8TE68	EPS8L1	0.205767	0.688842	0.665106	0.0555114
Q8TE73	DNAH5	0.275449	0.92745	0.221735	0.880589
Q8TE77	SSH3	-0.0284248	0.949198	0.230401	0.00454044
Q8TEA1	NSUN6	0.169168	0.482237	0.148279	0.218851
Q8TEA7	TBCK	-0.121355	0.466824	-0.36479	0.000197319
Q8TEA8	DTD1	0.312169	0.118173	0.506666	0.00298758
Q8TEB1	DCAF11	0.0663867	0.730148	-0.0201909	0.753645
Q8TED0	UTP15	0.28443	0.0655722	0.137605	0.116657
Q8TED9	AFAP1L1	0.135377	0.874529	0.239015	0.952828
Q8TEH3	DENND1A	0.0432403	0.874529	0.193295	0.0637762
Q8TEM1	NUP210	0.405915	0.0422809	0.543317	6.05803e-06
Q8TEQ0	SNX29	-0.218522	0.54043	-0.0742807	0.550244
Q8TEQ6	GEMIN5	0.184789	0.127085	0.0939117	0.208108
Q8TEQ8	PIGO	0.109214	0.748104	-0.204417	0.315947
Q8TER0	SNED1	0.121243	0.912932	0.170186	0.773014
Q8TER5	ARHGEF40	0.13243	0.629169	0.0360031	0.763151
Q8TET4	GANC	-0.0633172	0.755088	0.108584	0.152122
Q8TEU7	RAPGEF6	-0.0553657	0.506653	-0.0364443	0.738773
Q8TEV9	SMCR8	0.163656	0.875854	0.0188472	0.990326
Q8TEW0	PARD3	-0.245957	0.419822	-0.36787	0.000242018
Q8TEW8	PARD3B	-0.186108	0.292572	-0.142629	0.204205
Q8TEX9	IPO4	0.130711	0.40944	-0.0823029	0.744738
Q8TF05	PPP4R1	0.2063	0.118173	0.315643	0.00588666
Q8TF09	DYNLRB2	0.141462	0.871738	0.0296591	0.943011
Q8TF42	UBASH3B	0.0400037	0.598641	0.379244	0.0154433
Q8TF62	ATP8B4	-0.211714	0.840807	0.0453229	0.970834
Q8TF64	GIPC3	-0.0699209	0.636068	0.393053	0.169529
Q8TF66	LRRC15	-0.316228	0.660217	0.537841	0.266443
Q8TF68	ZNF384	0.206891	0.403486	0.098727	0.126639
Q8TF72	SHROOM3	0.0836029	0.914003	0.291702	0.00532276
Q8TF74	WIPF2	-0.0916542	0.702405	-0.183819	0.0855176
Q8WTR2	DUSP19	-0.277303	0.858022	-0.298683	0.627031
Q8WTS1	ABHD5	-0.30356	0.233491	0.0552308	0.462818
Q8WTS6	SETD7	-0.34182	0.131442	-0.0761679	0.974643
Q8WTT2	NOC3L	0.00946827	0.92745	-0.107506	0.51888
Q8WTV0	SCARB1	0.0146461	0.900065	0.128434	0.800535
Q8WTW3	COG1	0.295504	0.36181	0.197845	0.439844
Q8WU10	PYROXD1	0.0207818	0.428227	0.103517	0.439347
Q8WU76	SCFD2	0.0859946	0.677628	-0.0968378	0.870568
Q8WU79	SMAP2	-0.0781403	0.819393	0.0821239	0.0854287
Q8WU90	ZC3H15	-0.0820715	0.975487	-0.146815	0.172278
Q8WUA2	PPIL4	0.279285	0.0446754	0.343557	3.69273e-05
Q8WUA4	GTF3C2	0.0970404	0.386633	-0.171268	0.300775
Q8WUA7	TBC1D22A	0.195357	0.427529	0.394223	1.40346e-05
Q8WUB8	PHF10	-0.0430397	0.980143	0.334725	0.000272062
Q8WUD1	RAB2B	0.160591	0.437144	0.432916	0.000973835
Q8WUD4	CCDC12	0.16953	0.478142	-0.00197183	0.39977
Q8WUD6	CHPT1	0.350442	0.383371	0.555462	0.000545851
Q8WUF5	PPP1R13L	0.0879653	0.935918	0.38491	0.00277473
Q8WUF8	FAM172A	-0.212517	0.0623995	-0.132734	0.460029
Q8WUH1	CHURC1	-1.01991	0.393098	-0.84116	0.754386
Q8WUH2	TGFBRAP1	-0.034632	0.932503	-0.0319419	0.873654
Q8WUI4	HDAC7	-0.128369	0.671767	0.0196247	0.56086
Q8WUJ3	CEMIP	0.330096	0.439279	-0.695756	0.396633
Q8WUM0	NUP133	0.189803	0.102885	0.124874	0.010884
Q8WUM4	PDCD6IP	0.254675	0.233491	0.510041	4.21538e-07
Q8WUN7	UBTD2	-0.405872	0.159789	-0.223255	0.453939
Q8WUP2	FBLIM1	0.0694577	0.971353	0.573564	0.000154515
Q8WUQ7	CACTIN	0.325628	0.443221	0.208862	0.645428
Q8WUR7	C15orf40	0.0476507	0.761027	0.146792	0.142724
Q8WUW1	BRK1	0.220712	0.748104	0.165372	0.457702
Q8WUX1	SLC38A5	-0.185538	0.946944	-0.580396	0.06303
Q8WUX2	CHAC2	-0.448333	0.227419	-0.328735	0.0301139
Q8WUX9	CHMP7	0.0971387	0.688814	0.0648186	0.548354
Q8WUY1	THEM6	-0.0939296	0.568149	-0.245242	0.0163851
Q8WUY8	NAT14	0.0848793	0.314682	0.133346	0.2324
Q8WUZ0	BCL7C	-0.140483	0.641443	-0.282291	0.0895519
Q8WV22	NSMCE1	0.599636	0.0585326	0.462099	0.00334393
Q8WV24	PHLDA1	-0.433617	0.565623	-0.420541	0.067417
Q8WV28	BLNK	-0.210568	0.868757	0.423722	0.0391163
Q8WV41	SNX33	-0.0869581	0.590779	-0.132602	0.317195
Q8WV74	NUDT8	0.1594	0.732843	0.126356	0.494152
Q8WV92	MITD1	0.366329	0.139617	0.27692	0.105618
Q8WV93	AFG1L	-0.200512	0.477524	0.0778352	0.609969
Q8WV99	ZFAND2B	0.0864855	0.596871	0.141835	0.345086
Q8WVB3	HEXD	-0.350875	0.184401	-0.386626	0.0443756
Q8WVC0	LEO1	0.490172	0.237207	0.234073	0.191427
Q8WVD5	RNF141	0.575709	0.307771	0.355502	0.161974
Q8WVF1	OSCP1	-0.208501	0.226804	-0.251068	0.0715185
Q8WVJ2	NUDCD2	-0.249385	0.506653	-0.0239591	0.866763
Q8WVK2	SNRNP27	0.184118	0.464029	0.376408	0.006865
Q8WVM0	TFB1M	-0.0275823	0.993637	0.140852	0.535902
Q8WVM7	STAG1	0.0641109	0.422052	-0.0526777	0.717437
Q8WVM8	SCFD1	0.177038	0.352252	0.0437234	0.780815
Q8WVN8	UBE2Q2	-0.395104	0.690738	0.251796	0.849941
Q8WVT3	TRAPPC12	0.146472	0.66608	-0.0927062	0.226295
Q8WVV9	HNRNPLL	0.263786	0.0407601	0.317073	2.09464e-05
Q8WVX3	C4orf3	0.106935	0.539218	0.230953	0.609659
Q8WVX9	FAR1	-0.0446174	0.976791	0.292243	0.00428129
Q8WVY7	UBLCP1	0.281144	0.198925	0.131358	0.144265
Q8WVZ9	KBTBD7	-0.677614	0.441106	0.0228362	0.768426
Q8WW01	TSEN15	-0.0230747	0.84353	0.0416745	0.57815
Q8WW12	PCNP	0.211431	0.277469	0.255091	0.134413
Q8WW59	SPRYD4	0.110996	0.688842	-0.0601956	0.816963
Q8WWB7	GLMP	0.201801	0.600574	0.259086	0.215367
Q8WWC4	MAIP1	-0.110922	0.816459	-0.489354	0.0623942
Q8WWH5	TRUB1	-0.185472	0.249532	-0.213356	0.0463448
Q8WWM7	ATXN2L	0.184467	0.245069	0.282599	0.00315044
Q8WWM9	CYGB	-0.458892	0.0293698	-0.312163	0.0961449
Q8WWN8	ARAP3	0.0679486	0.832444	0.235684	0.0598457
Q8WWP7	GIMAP1	-0.0290029	0.70823	0.121714	0.834913
Q8WWQ0	PHIP	0.280484	0.0387061	0.584688	5.34476e-07
Q8WWQ8	STAB2	-0.00878081	0.680709	-0.13516	0.756098
Q8WWV3	RTN4IP1	-0.041045	0.741588	-0.0917445	0.149444
Q8WWW0	RASSF5	0.0283049	0.896576	0.370228	0.0206929
Q8WWX9	SELENOM	0.029596	0.901011	0.293012	0.453268
Q8WWY3	PRPF31	0.0827458	0.204957	0.0943869	0.0276168
Q8WWY8	LIPH	0.488223	0.413348	0.264294	0.220225
Q8WWZ8	OIT3	-0.210449	0.654965	-0.735913	0.188853
Q8WX92	NELFB	0.308841	0.0903029	0.215277	0.0182902
Q8WX93	PALLD	-0.446035	0.324006	0.430715	0.088425
Q8WXA3	RUFY2	0.100824	0.248518	0.391537	0.000452727
Q8WXA9	SREK1	0.0109611	0.820861	0.0575232	0.673012
Q8WXB1	METTL21A	0.468823	0.554318	0.466343	0.124875
Q8WXC6	COPS9	0.163336	0.986939	0.19795	0.893776
Q8WXD2	SCG3	0.538968	0.509047	0.454221	0.163622
Q8WXE0	CASKIN2	-0.00346334	0.995407	-0.0633993	0.590432
Q8WXE9	STON2	0.175521	0.932503	0.0708393	0.898544
Q8WXF1	PSPC1	0.200937	0.20736	0.462786	0.000200836
Q8WXF7	ATL1	-0.152093	0.353379	-0.03377	0.59068
Q8WXG6	MADD	-0.0993862	0.741588	0.286563	0.0208763
Q8WXH0	SYNE2	-0.119309	0.548073	0.179738	0.00614632
Q8WXI2	CNKSR2	-0.328283	0.36411	-0.103297	0.516033
Q8WXI7	MUC16	-0.265842	0.415844	-0.583775	0.000109782
Q8WXW3	PIBF1	0.0355453	0.774405	0.134333	0.0921251
Q8WXX5	DNAJC9	0.135411	0.415844	0.204351	0.00411666
Q8WY22	BRI3BP	0.184001	0.347626	0.507995	0.0228741
Q8WY91	THAP4	-0.261742	0.796454	0.525418	0.0129306
Q8WYA0	IFT81	0.212393	0.484018	0.188807	0.0550308
Q8WYA6	CTNNBL1	0.323124	0.0846564	0.352409	0.0174028
Q8WYH8	ING5	0.317379	0.620072	-0.06552	0.716885
Q8WYJ6	SEPT1	-0.280746	0.555003	0.261873	0.266594
Q8WYN0	ATG4A	0.203333	0.398269	-0.000322172	0.950215
Q8WYP3	RIN2	-0.122468	0.212223	0.0322647	0.731622
Q8WYP5	AHCTF1	0.148259	0.049831	0.15514	0.00309079
Q8WYQ3	CHCHD10	-0.593423	0.213525	-0.499559	0.0203848
Q8WYQ5	DGCR8	0.384702	0.778622	-0.266258	0.651857
Q8WZ42	TTN	-0.17987	0.215809	-0.261212	0.00560886
Q8WZ64	ARAP2	-0.0567474	0.768521	0.254964	0.380039
Q8WZ73	RFFL	-0.0206148	0.90759	0.46359	0.0761805
Q8WZ82	OVCA2	0.104841	0.683763	-0.308755	0.0910096
Q8WZA1	POMGNT1	0.0934596	0.835252	0.261545	0.284625
Q8WZA9	IRGQ	0.0148379	0.683763	0.0528848	0.456644
Q92466	DDB2	0.0819222	0.846739	-0.0425666	0.763604
Q92484	SMPDL3A	-0.255935	0.748104	0.105457	0.266385
Q92496	CFHR4	-0.195129	0.999353	-0.354372	0.793336
Q92499	DDX1	0.00812171	0.796454	-0.0978961	0.906969
Q92504	SLC39A7	0.129718	0.674131	-0.283862	0.333387
Q92506	HSD17B8	-0.32406	0.229849	-0.38211	0.115561
Q92508	PIEZO1	-0.136406	0.309495	0.0303762	0.805461
Q92520	FAM3C	-0.441117	0.443221	-0.211916	0.447209
Q92522	H1FX	-0.00771615	0.858022	0.20885	0.294056
Q92530	PSMF1	-0.0933572	0.647757	-0.00901732	0.947041
Q92538	GBF1	0.0719379	0.501291	0.050703	0.247876
Q92539	LPIN2	-0.161378	0.905971	0.290542	0.00127613
Q92540	SMG7	0.329618	0.163621	0.306318	0.111091
Q92541	RTF1	0.0541993	0.398269	0.150007	0.0784513
Q92542	NCSTN	0.19081	0.169824	-0.0510633	0.893397
Q92543	SNX19	0.329265	0.352252	0.125438	0.613686
Q92544	TM9SF4	0.419046	0.272956	0.396566	0.0594994
Q92545	TMEM131	0.145439	0.229501	0.133242	0.115643
Q92546	RGP1	-0.0524061	0.858022	0.416948	0.073906
Q92551	IP6K1	-0.151412	0.947361	-0.237941	0.283433
Q92552	MRPS27	0.397772	0.0623995	0.375814	0.00115208
Q92556	ELMO1	0.0782729	0.796454	0.298476	0.271652
Q92562	FIG4	0.117557	0.343487	0.258275	0.031886
Q92567	FAM168A	0.246016	0.50798	0.408703	0.0048094
Q92572	AP3S1	-0.0324736	0.938505	-0.112801	0.286941
Q92574	TSC1	0.122139	0.448842	0.213504	0.0211722
Q92575	UBXN4	0.10416	0.573167	0.0420235	0.649232
Q92576	PHF3	-0.0239271	0.801813	-0.0903048	0.049742
Q92581	SLC9A6	-0.0744908	0.950575	-0.0568522	0.744738
Q92585	MAML1	0.235836	0.526331	-0.165628	0.469742
Q92598	HSPH1	0.246494	0.0861482	0.505752	4.06804e-08
Q92599	SEPT8	-0.425046	0.139617	0.0896443	0.233829
Q92600	CNOT9	0.345611	0.049831	0.348957	0.00221081
Q92608	DOCK2	0.0272746	0.995407	0.256234	0.128268
Q92609	TBC1D5	-0.00950682	0.992294	0.313795	0.000107371
Q92610	ZNF592	0.0295773	0.585925	0.0244668	0.342252
Q92614	MYO18A	0.101111	0.506653	0.0214515	0.693024
Q92615	LARP4B	-0.165048	0.920295	0.0795709	0.137383
Q92616	GCN1	0.369357	0.0928654	0.264304	0.112937
Q92619	ARHGAP45	-0.192864	0.883136	-0.0633459	0.742518
Q92620	DHX38	0.0762092	0.489858	0.239111	0.00543205
Q92621	NUP205	0.21232	0.0794189	0.187465	0.0177894
Q92623	TTC9	-0.09686	0.684705	0.845868	0.121495
Q92625	ANKS1A	0.117404	0.122483	0.41038	1.54521e-06
Q92626	PXDN	-0.118587	0.548933	0.153827	0.617021
Q92629	SGCD	-0.712692	0.0711244	-0.538735	0.00668661
Q92633	LPAR1	0.430862	0.36181	0.0420295	0.642184
Q92636	NSMAF	0.00556197	0.761027	-0.0334966	0.771268
Q92637	FCGR1B	-0.104825	0.835252	0.132938	0.91221
Q92643	PIGK	0.376902	0.0651358	0.402437	0.000101216
Q92664	GTF3A	-0.0455699	0.854824	0.00266501	0.917992
Q92665	MRPS31	0.0742573	0.596871	0.0773799	0.428318
Q92667	AKAP1	-0.0512925	0.901011	0.269644	0.02833
Q92673	SORL1	0.151296	0.377962	0.456567	1.86492e-07
Q92688	ANP32B	0.213191	0.118173	0.0212462	0.243187
Q92692	NECTIN2	-0.0392424	0.671767	0.357085	0.000362911
Q92696	RABGGTA	0.175639	0.176347	0.286	9.64658e-05
Q92729	PTPRU	0.0156068	0.660217	-0.318615	0.562748
Q92733	PRCC	0.0614531	0.522499	-0.0593871	0.798086
Q92734	TFG	0.0288299	0.975487	-0.203002	0.100374
Q92738	USP6NL	0.0714166	0.874637	0.371561	0.0440757
Q92743	HTRA1	-0.29133	0.671767	0.375295	0.0487407
Q92747	ARPC1A	-0.121597	0.272956	-0.17244	0.645107
Q92759	GTF2H4	0.0285391	0.57579	0.0516735	0.551378
Q92765	FRZB	-0.372428	0.40944	0.122951	0.534793
Q92766	RREB1	0.112003	0.536276	0.0882239	0.399011
Q92769	HDAC2	0.384401	0.12995	0.305394	0.0314513
Q92781	RDH5	-0.0856194	0.885986	0.278032	0.509304
Q92783	STAM	0.11033	0.584739	0.479578	3.48524e-05
Q92785	DPF2	0.102812	0.791149	-0.00765443	0.800085
Q92786	PROX1	-0.776124	0.216643	0.516639	0.0393523
Q92791	P3H4	0.0837163	0.843742	0.602436	0.0691561
Q92793	CREBBP	0.221759	0.0402201	0.194021	0.0185132
Q92794	KAT6A	0.419384	0.0686669	-0.0428717	0.79017
Q92796	DLG3	-0.117655	0.734208	-0.379636	0.0321837
Q92797	SYMPK	0.351364	0.034938	0.26013	0.00488797
Q92804	TAF15	0.298616	0.383371	0.562568	0.00581887
Q92805	GOLGA1	-0.0142757	0.761027	0.172288	0.0165544
Q92817	EVPL	-0.385632	0.432086	0.313958	0.077753
Q92820	GGH	0.411174	0.179767	0.204145	0.222529
Q92824	PCSK5	0.521972	0.971353	-0.691916	0.144548
Q92835	INPP5D	0.169777	0.647757	0.366317	0.0877823
Q92839	HAS1	-0.0810686	0.854824	0.711832	0.362957
Q92841	DDX17	0.224365	0.176347	0.135439	0.110224
Q92843	BCL2L2	0.507963	0.716494	0.0636646	0.839723
Q92844	TANK	0.107081	0.819393	0.231664	0.0215219
Q92845	KIFAP3	0.20863	0.874529	0.0815125	0.659712
Q92851	CASP10	0.000522011	0.932503	0.194918	0.0869521
Q92854	SEMA4D	0.100618	0.939415	-0.0312838	0.55938
Q92870	APBB2	-0.370443	0.0567969	-0.429886	0.00735673
Q92871	PMM1	0.277755	0.2231	-0.522883	0.0674593
Q92878	RAD50	0.112862	0.195707	-0.0173624	0.599741
Q92879	CELF1	0.306515	0.774138	0.320748	0.0932408
Q92888	ARHGEF1	0.255656	0.0400014	0.534605	1.2671e-08
Q92889	ERCC4	0.230535	0.301767	0.393096	0.0103588
Q92890	UFD1	0.0454322	0.902149	0.115686	0.289645
Q92896	GLG1	0.36837	0.0279732	0.503703	1.66853e-06
Q92900	UPF1	0.16088	0.356771	0.0425958	0.877837
Q92905	COPS5	0.135985	0.332055	0.25269	0.000526229
Q92908	GATA6	-0.261406	0.912932	-0.281527	0.281352
Q92917	GPKOW	0.227575	0.122483	0.266353	0.00769709
Q92918	MAP4K1	-0.206102	1	-0.201127	0.540999
Q92922	SMARCC1	0.251958	0.0349103	0.22582	0.00274441
Q92925	SMARCD2	-0.0515088	0.471984	-0.3798	0.000156523
Q92930	RAB8B	0.118671	0.980143	0.309253	0.742218
Q92932	PTPRN2	-0.208233	0.549053	0.105978	0.642152
Q92934	BAD	-0.542087	0.318251	-0.46978	0.0907301
Q92945	KHSRP	0.120518	0.660217	0.0416065	0.552969
Q92954	PRG4	-0.103134	0.924013	-0.365542	0.311972
Q92956	TNFRSF14	-0.0708735	0.981556	0.138979	0.885781
Q92959	SLCO2A1	0.152726	0.959752	-0.0995559	0.351631
Q92963	RIT1	-0.0866697	0.809139	0.0124521	0.991949
Q92973	TNPO1	0.289798	0.109051	0.202832	0.00662
Q92979	EMG1	0.185515	0.195707	0.181383	0.047655
Q92989	CLP1	0.58615	0.189384	-0.122335	0.69814
Q92990	GLMN	0.297407	0.135103	0.518178	3.14736e-05
Q92993	KAT5	-0.0379824	0.928327	0.325278	0.00862665
Q92995	USP13	-0.20561	0.363831	-0.332582	0.0619909
Q92997	DVL3	0.126639	0.791149	0.187111	0.228881
Q93008	USP9X	0.0882686	0.377962	0.148194	0.00424017
Q93009	USP7	0.138336	0.124862	0.0436924	0.0255551
Q93033	CD101	-0.0693023	0.785735	0.0309073	0.951157
Q93034	CUL5	-0.183816	0.253544	-0.158355	0.586201
Q93050	ATP6V0A1	0.202302	0.204957	0.24562	0.00254099
Q93052	LPP	-0.191381	0.561272	0.179354	0.0842464
Q93062	RBPMS	-0.428494	0.12995	-0.431976	0.0040875
Q93063	EXT2	-0.0619237	0.77021	-0.197954	0.0733959
Q93070	ART4	0.310956	0.432086	0.354798	0.246326
Q93073	SECISBP2L	0.130624	0.462174	0.0603784	0.244119
Q93084	ATP2A3	0.342371	0.102885	0.524507	4.08625e-05
Q93091	RNASE6	-0.543656	0.598971	-0.0330081	0.961555
Q93097	WNT2B	-0.399403	0.594528	-0.362004	0.0883342
Q93100	PHKB	0.0299794	0.835252	-0.264344	0.0321837
Q969E4	TCEAL3	0.0106045	0.914815	-0.136879	0.351003
Q969E8	TSR2	0.00632901	0.88829	0.500364	0.0354916
Q969F9	HPS3	0.147196	0.327264	0.317411	8.54149e-05
Q969G3	SMARCE1	0.218345	0.114139	0.369977	0.000425041
Q969G5	CAVIN3	-0.26053	0.325591	0.0175836	0.559591
Q969G6	RFK	-0.0799176	0.824584	0.139399	0.0280231
Q969H4	CNKSR1	0.22588	0.755088	0.441497	0.163908
Q969H6	POP5	0.749389	0.162274	0.468417	0.0836805
Q969H8	MYDGF	0.143164	0.708529	0.199283	0.274124
Q969J3	BORCS5	-0.196825	0.154215	0.0919992	0.360511
Q969M1	TOMM40L	-0.415042	0.388203	0.0829587	0.632788
Q969M3	YIPF5	0.611687	0.118173	0.442297	0.0137898
Q969M7	UBE2F	0.0670654	0.395478	0.0663798	0.465544
Q969N2	PIGT	0.340098	0.0299653	0.437897	1.56013e-05
Q969P0	IGSF8	0.125974	0.975487	0.350065	0.113519
Q969Q0	RPL36AL	-0.375031	0.920466	-0.688334	0.229711
Q969Q5	RAB24	-0.000149863	0.980143	-0.0768977	0.599741
Q969R8	ITFG2	-0.0581304	0.596871	0.140195	0.202512
Q969S2	NEIL2	-0.0729869	0.846431	-0.256285	0.455247
Q969S3	ZNF622	0.0771455	0.901972	-0.292985	0.00552585
Q969S8	HDAC10	-0.383086	0.61296	0.0892703	0.212935
Q969S9	GFM2	0.397706	0.343487	0.340037	0.0649441
Q969T3	SNX21	0.0872944	0.606021	0.158648	0.0573658
Q969T7	NT5C3B	-0.258402	0.977686	-0.327469	0.260786
Q969T9	WBP2	0.140469	0.352252	0.346107	0.0443756
Q969U7	PSMG2	-0.178726	0.7969	0.490999	6.84433e-05
Q969V3	NCLN	0.0062816	0.808744	-0.583204	0.0010365
Q969V5	MUL1	0.43581	0.231747	-0.103605	0.498758
Q969V6	MRTFA	-0.0450373	0.896576	0.468772	3.56309e-05
Q969X0	RILPL2	-0.262392	0.4105	0.220053	0.110431
Q969X6	UTP4	0.366323	0.176347	0.301719	0.429085
Q969Y2	GTPBP3	-0.0496065	0.773188	-0.31108	0.00462195
Q969Z0	TBRG4	0.330204	0.154215	0.354853	0.00377513
Q96A00	PPP1R14A	-0.598757	0.176347	-0.139183	0.551154
Q96A22	C11orf52	-0.322799	0.559271	-0.0777038	0.7463
Q96A26	FAM162A	0.0496111	0.819393	0.0662665	0.638245
Q96A33	CCDC47	0.0834241	0.992294	-0.475434	0.00101464
Q96A35	MRPL24	-0.116715	0.573167	-0.162561	0.170565
Q96A37	RNF166	-0.515393	0.300364	-0.115007	0.473439
Q96A57	TMEM230	-0.028661	0.965507	-0.377833	0.167346
Q96A65	EXOC4	0.0446233	0.51704	0.0757712	0.164719
Q96A72	MAGOHB	0.49826	0.104911	0.235221	0.279576
Q96A73	KIAA1191	-0.435953	0.0679209	-0.364016	0.0362995
Q96A84	EMID1	0.466487	0.489858	0.381135	0.169974
Q96AA3	RFT1	0.0426683	0.404576	-0.171695	0.57635
Q96AA8	JAKMIP2	-0.640116	0.516272	-0.690451	0.33204
Q96AB3	ISOC2	-0.0853901	0.796454	-0.0952568	0.660116
Q96AB6	NTAN1	-0.235286	0.510819	-0.27314	0.129605
Q96AC1	FERMT2	-0.327253	0.289152	-0.0698006	0.470083
Q96AD5	PNPLA2	0.174418	0.349636	-0.0318759	0.723529
Q96AE4	FUBP1	-0.0264138	0.728914	-0.00864297	0.413049
Q96AE7	TTC17	-0.0119739	0.588557	-0.00448681	0.778886
Q96AG3	SLC25A46	0.0263336	0.824584	0.119782	0.178072
Q96AH8	RAB7B	0.320979	0.257524	0.403559	0.109903
Q96AJ9	VTI1A	0.0730321	0.995407	0.0894121	0.363873
Q96AM1	MRGPRF	0.207948	0.975487	0.203768	0.859481
Q96AP7	ESAM	-0.204861	0.490235	-0.249966	0.0938344
Q96AQ6	PBXIP1	0.21844	0.0689468	0.429791	6.84367e-07
Q96AT1	KIAA1143	0.358892	0.791149	0.496313	0.0558237
Q96AT9	RPE	-0.00545783	0.63651	-0.0751147	0.11833
Q96AX1	VPS33A	-0.0618311	0.949198	0.0112789	0.818649
Q96AY4	TTC28	-0.122069	0.794768	-0.128268	0.854116
Q96B02	UBE2W	0.299381	0.404576	0.451182	0.0820308
Q96B23	C18orf25	-0.0312723	1	0.458932	0.030731
Q96B26	EXOSC8	0.224656	0.131442	0.0547396	0.239772
Q96B36	AKT1S1	-0.062729	0.567939	0.172068	0.133563
Q96B45	BORCS7	-0.0951923	0.936594	0.218545	0.133407
Q96B49	TOMM6	0.0509177	0.961924	-0.229746	0.532587
Q96B54	ZNF428	0.238358	0.791149	0.321078	0.122069
Q96B70	LENG9	0.26093	0.320035	0.176491	0.148343
Q96B77	TMEM186	0.190999	0.685399	0.461929	0.121838
Q96B96	TMEM159	0.129438	0.647241	0.452597	0.0196329
Q96BD5	PHF21A	0.361633	0.324006	0.352971	0.0755253
Q96BH1	RNF25	0.0649777	0.919867	0.0960509	0.15442
Q96BJ8	ELMO3	0.0778585	0.67079	0.289837	0.0470468
Q96BM9	ARL8A	0.0815722	0.548073	0.196033	0.0120868
Q96BN2	TADA1	0.417058	0.0543909	0.288709	0.188024
Q96BN8	OTULIN	-0.162089	0.393098	0.0838822	0.208558
Q96BP2	CHCHD1	0.199575	0.277469	-0.0168281	0.708112
Q96BP3	PPWD1	0.0616834	0.548933	0.0485847	0.469742
Q96BQ5	CCDC127	-0.160806	0.54043	-0.361648	0.0446929
Q96BR1	SGK3	-0.306779	0.473752	-0.49259	5.79207e-05
Q96BR5	COA7	0.297104	0.432086	0.529081	0.00304974
Q96BS2	TESC	-0.474993	0.438341	0.617536	0.0940282
Q96BW1	UPRT	0.183004	0.388203	-0.338379	0.0136099
Q96BW5	PTER	-0.0059651	0.708529	-0.127436	0.795921
Q96BW9	TAMM41	-0.0214302	0.949198	-0.00543457	0.820038
Q96BY6	DOCK10	-0.165818	0.665812	0.107524	0.386126
Q96BY7	ATG2B	-0.103963	0.276658	-0.325701	0.0101237
Q96BY9	SARAF	0.502777	0.213764	0.499673	0.000199404
Q96BZ4	PLD4	-0.16383	0.730672	-0.23784	0.300134
Q96BZ9	TBC1D20	0.129076	0.619382	0.171536	0.158049
Q96C01	FAM136A	0.315037	0.528345	0.469251	0.00159972
Q96C10	DHX58	-0.501471	0.353379	-0.173587	0.826708
Q96C11	FGGY	0.00631624	1	0.0166448	0.832681
Q96C23	GALM	0.166697	0.63651	0.221256	0.0587994
Q96C24	SYTL4	-0.095251	0.51704	0.0466427	0.780815
Q96C34	RUNDC1	0.0450795	0.451794	0.300585	0.0363219
Q96C36	PYCR2	0.25259	0.285352	0.0555023	0.901719
Q96C57	CUSTOS	0.162417	0.677628	0.135828	0.244033
Q96C86	DCPS	0.076361	0.573167	0.131126	0.222529
Q96C90	PPP1R14B	-0.202132	0.761027	-0.0277942	0.252799
Q96C92	ENTR1	-0.127095	0.8397	0.0828265	1
Q96CB9	NSUN4	0.195876	0.314705	-0.0138999	0.399011
Q96CC6	RHBDF1	0.054717	0.989291	0.28655	0.111093
Q96CD0	FBXL8	0.0557892	0.994364	0.534527	0.00227573
Q96CD2	PPCDC	0.0551605	0.573167	0.201354	0.0188991
Q96CF2	CHMP4C	0.166613	0.91878	0.365885	0.100635
Q96CG3	TIFA	-0.202256	0.708529	-0.572657	0.0584856
Q96CM8	ACSF2	-0.294434	0.427529	0.133794	0.160897
Q96CN7	ISOC1	0.0691605	0.596871	0.181289	0.239772
Q96CN9	GCC1	0.333962	0.0532511	0.423842	1.86861e-05
Q96CP2	FLYWCH2	0.0167255	0.708529	0.11727	0.297518
Q96CQ1	SLC25A36	0.0614949	0.774916	-0.174978	0.773061
Q96CS3	FAF2	-0.152634	0.959752	-0.286182	0.224884
Q96CT7	CCDC124	0.138059	0.587808	0.123585	0.270129
Q96CV9	OPTN	0.00469899	0.924013	0.257441	0.0148632
Q96CW1	AP2M1	0.176769	0.186175	0.135359	0.0378798
Q96CW5	TUBGCP3	0.088425	0.931861	0.066652	0.488728
Q96CW6	SLC7A6OS	-0.349653	0.72248	-0.44765	0.0963221
Q96CX2	KCTD12	0.103518	0.92745	0.158879	0.684391
Q96D05	FAM241B	0.187709	0.444224	0.0752593	0.545823
Q96D15	RCN3	0.0522191	0.843155	0.260745	0.213481
Q96D46	NMD3	0.0472356	0.388203	0.181395	0.0187892
Q96D53	COQ8B	0.164633	0.92772	0.251822	0.66452
Q96D70	R3HDM4	0.339346	0.323095	0.278839	0.516209
Q96D71	REPS1	0.104931	0.422052	0.527714	2.76752e-05
Q96D96	HVCN1	-0.100852	0.791149	0.418458	0.126577
Q96DA0	ZG16B	0.07085	0.784597	-1.38198	0.0946337
Q96DA6	DNAJC19	0.0364669	1	-0.241339	0.0664338
Q96DB5	RMDN1	0.0881566	0.768521	0.54083	1.85175e-05
Q96DE0	NUDT16	0.3773	0.306014	0.241458	0.125279
Q96DE5	ANAPC16	-0.134968	0.907394	0.0151711	0.925904
Q96DF8	ESS2	0.012989	0.885986	0.184718	0.202781
Q96DH6	MSI2	0.287703	0.198925	0.416016	0.00424017
Q96DI7	SNRNP40	0.247216	0.11567	0.238197	0.022186
Q96DM3	RMC1	0.115737	0.785735	0.282465	0.00262164
Q96DP5	MTFMT	-0.0535437	1	0.0766952	0.571802
Q96DR7	ARHGEF26	-0.423244	0.539993	-0.143807	0.831879
Q96DT5	DNAH11	-0.695761	0.498567	0.205264	0.42503
Q96DT6	ATG4C	0.215799	0.54043	0.389745	0.177026
Q96DU3	SLAMF6	-2.2196	0.343487	-0.79976	0.479456
Q96DU7	ITPKC	0.22657	0.397212	0.476355	0.00889463
Q96DV4	MRPL38	0.00292563	0.814415	-0.340468	0.348178
Q96DX4	RSPRY1	-0.3052	0.0361067	-0.286051	5.77038e-05
Q96DX5	ASB9	0.171538	0.748104	-0.024495	0.899356
Q96DZ1	ERLEC1	0.1311	0.289152	-0.123144	0.240865
Q96E09	FAM122A	0.329623	0.238872	-0.0231898	0.565538
Q96E11	MRRF	0.0371763	0.847776	0.379538	0.00319912
Q96E29	MTERF3	0.232791	0.367339	0.254807	0.305962
Q96E39	RBMXL1	0.141247	0.376002	0.148412	0.26305
Q96E52	OMA1	-0.303236	0.626371	-0.417957	0.106182
Q96EB1	ELP4	0.123735	0.647241	-0.0423664	0.744636
Q96EB6	SIRT1	0.142189	0.468176	0.452001	0.00844233
Q96EC8	YIPF6	0.234697	0.24184	0.0544071	0.290811
Q96ED9	HOOK2	0.0879492	0.677628	0.15724	0.103604
Q96EE3	SEH1L	0.112033	0.20736	-0.0974336	0.567761
Q96EI5	TCEAL4	-0.225036	0.647241	8.93219e-05	0.899739
Q96EK4	THAP11	0.293869	0.247653	0.282746	0.306975
Q96EK5	KIF1BP	0.036391	0.652277	0.0990861	0.293677
Q96EK7	FAM120B	0.00715773	0.785735	0.115902	0.0529278
Q96EK9	KTI12	-0.0415286	0.466824	0.111316	0.690366
Q96EL2	MRPS24	0.141651	0.702835	-0.0106928	0.801684
Q96EL3	MRPL53	0.259863	0.257524	0.133858	0.028425
Q96EM0	L3HYPDH	-0.360429	0.415859	-0.0219834	0.873654
Q96EP0	RNF31	0.0373761	0.66608	0.00777478	0.493657
Q96EP5	DAZAP1	0.226446	0.131442	0.490103	5.39899e-06
Q96EQ0	SGTB	-0.132105	0.748104	0.0530457	0.34814
Q96ER3	SAAL1	0.220681	0.401395	0.141232	0.233088
Q96ER9	CCDC51	0.222608	0.641836	-0.282571	0.0623948
Q96ES7	SGF29	-0.0784317	0.992294	0.237524	0.186658
Q96EV2	RBM33	0.133204	0.35907	0.17886	0.155749
Q96EV8	DTNBP1	0.000686084	0.659606	0.12446	0.0167019
Q96EW2	HSPBAP1	-0.140514	0.995407	-0.318133	0.0694099
Q96EY1	DNAJA3	0.147498	0.249532	0.050928	0.589401
Q96EY4	TMA16	0.177587	0.730419	0.0616619	0.709553
Q96EY5	MVB12A	-0.233451	0.715628	0.118248	0.0263902
Q96EY7	PTCD3	-0.097108	0.965997	-0.166446	0.255068
Q96EY8	MMAB	0.255694	0.992294	-0.0488865	0.684391
Q96EZ8	MCRS1	0.142322	0.307485	0.0429051	0.70621
Q96F07	CYFIP2	0.382527	0.263795	0.399554	0.00229874
Q96F15	GIMAP5	0.0623689	0.862992	-0.0222723	0.742372
Q96F44	TRIM11	0.318391	0.269648	0.497423	0.638245
Q96F63	CCDC97	0.0778477	0.92749	0.0446062	0.925149
Q96F85	CNRIP1	-0.379568	0.212223	-0.145568	0.117518
Q96F86	EDC3	0.0134614	0.863854	0.133882	0.388935
Q96FC7	PHYHIPL	-0.201347	0.773188	-0.795486	0.105809
Q96FE7	PIK3IP1	-0.0268683	0.94221	0.23161	0.35824
Q96FF7	MISP3	-0.0556767	0.830613	0.278837	0.104576
Q96FH0	BORCS8	-0.351853	0.107604	-0.338348	0.0668839
Q96FJ0	STAMBPL1	0.123792	0.889744	0.451133	0.129557
Q96FJ2	DYNLL2	0.142317	0.40944	0.157494	0.178028
Q96FK6	WDR89	0.178324	0.791149	-0.182913	0.539921
Q96FN4	CPNE2	-0.0207885	0.932503	0.0844942	0.379542
Q96FS4	SIPA1	-0.130376	0.779756	0.244743	0.0254127
Q96FV2	SCRN2	-0.042385	0.643198	0.057981	0.660116
Q96FV9	THOC1	0.0772697	0.320272	0.137971	0.075377
Q96FW1	OTUB1	0.133519	0.478142	0.135833	0.00809201
Q96FX7	TRMT61A	0.19497	0.484234	0.334703	0.0167968
Q96FZ2	HMCES	0.0638567	0.702651	0.496802	0.000490991
Q96FZ5	CMTM7	0.312738	0.51704	-0.0515194	0.309585
Q96G01	BICD1	-0.290201	0.547146	0.0573164	0.936955
Q96G03	PGM2	0.182861	0.448842	0.379713	1.4945e-05
Q96G21	IMP4	0.371386	0.0710454	0.265455	0.0172994
Q96G23	CERS2	0.285334	0.301972	0.275038	0.0198064
Q96G25	MED8	0.0177633	0.984481	-0.123859	0.334649
Q96G28	CFAP36	0.203204	0.946325	0.0459641	0.270502
Q96G46	DUS3L	0.12186	0.28004	0.241963	0.0386548
Q96G61	NUDT11	-0.109684	0.448808	-0.238977	0.00952063
Q96GA3	LTV1	-0.0151919	0.949198	-0.332282	0.0143293
Q96GA7	SDSL	-0.192659	0.332055	-0.00816837	0.939985
Q96GC5	MRPL48	0.165644	0.658536	0.126917	0.158585
Q96GC9	VMP1	0.310757	0.467203	0.382106	0.288876
Q96GE6	CALML4	0.312628	0.256099	0.406664	0.02663
Q96GE9	DMAC1	0.00273341	0.694578	0.392154	0.0174814
Q96GF1	RNF185	0.505672	0.285352	0.809152	0.143452
Q96GG9	DCUN1D1	0.0113876	0.677628	0.218524	0.00235585
Q96GM5	SMARCD1	0.330609	0.0538975	0.393945	0.000508355
Q96GM8	TOE1	0.54123	0.0438983	0.562718	0.000561753
Q96GQ5	C16orf58	0.164163	0.702651	-0.558034	7.86076e-09
Q96GQ7	DDX27	0.384695	0.00493362	0.161806	0.043721
Q96GS4	BORCS6	0.341313	0.0713282	0.53294	0.00171639
Q96GX2	ATXN7L3B	-0.303236	0.157428	-0.343408	0.0141796
Q96GX9	APIP	0.164635	0.455342	0.0859729	0.913552
Q96GY0	ZC2HC1A	-0.0526992	0.9365	-0.431637	0.167543
Q96H20	SNF8	0.0203098	1	0.101728	0.627031
Q96H55	MYO19	0.0463821	0.289788	0.189312	0.235821
Q96H72	SLC39A13	-0.172334	0.852706	-0.677183	0.368522
Q96H79	ZC3HAV1L	0.135234	0.257171	0.202959	0.00498004
Q96HA1	POM121	-0.130645	0.84353	-0.394558	0.224884
Q96HC4	PDLIM5	-0.0637169	0.796454	0.337702	0.00476499
Q96HD1	CRELD1	0.0484878	0.489858	0.0866479	0.01961
Q96HD9	ACY3	-0.265315	0.774405	-0.541168	0.00238796
Q96HE7	ERO1A	0.400782	0.443221	0.576395	0.00309079
Q96HH6	TMEM19	-0.296652	0.18662	0.104347	0.846977
Q96HJ9	FMC1	0.56699	0.0651358	0.565823	0.0103588
Q96HL8	SH3YL1	0.208686	0.95127	0.37116	0.252289
Q96HN2	AHCYL2	-0.267605	0.489858	-0.104319	0.897119
Q96HP0	DOCK6	0.104925	0.324006	0.438875	4.87025e-08
Q96HQ2	CDKN2AIPNL	-0.0233744	0.834303	0.329996	0.42918
Q96HR9	REEP6	0.284415	0.312953	-0.00711584	0.66275
Q96HS1	PGAM5	0.160204	0.186175	0.248736	0.00328274
Q96HV5	TMEM41A	0.323523	0.169824	0.499397	0.00231998
Q96HW7	INTS4	0.285838	0.0166073	0.0793579	0.309778
Q96HY7	DHTKD1	0.0633661	0.896576	-0.19428	0.166782
Q96I24	FUBP3	-0.0290548	0.785735	-0.0839459	0.999687
Q96I25	RBM17	0.0493968	0.66608	0.0759441	0.456644
Q96I51	RCC1L	0.00309814	0.951046	0.00609536	0.825631
Q96I59	NARS2	0.0751112	0.561272	-0.345782	0.00179536
Q96I99	SUCLG2	-0.148602	0.858022	0.0307212	0.897119
Q96IG2	FBXL20	0.323151	0.183715	0.303779	0.313302
Q96II8	LRCH3	-0.0074047	0.882928	0.0744174	0.814278
Q96IJ6	GMPPA	0.159446	0.610576	-0.140924	0.49875
Q96IK1	BOD1	-0.0128611	0.675293	-0.365419	0.000549012
Q96IP4	TENT5A	0.514412	0.155683	0.303203	0.133837
Q96IU4	ABHD14B	0.173582	0.748104	0.225099	0.0953649
Q96IV0	NGLY1	0.14063	0.748104	0.245867	0.0287686
Q96IW7	SEC22A	0.100732	1	0.263787	0.559808
Q96IX5	ATP5MD	-0.140521	0.912932	0.0191474	0.108182
Q96IY1	NSL1	0.284333	0.208414	0.200701	0.192159
Q96IY4	CPB2	-0.0454641	0.647757	0.0034615	0.739289
Q96IZ0	PAWR	-0.00456608	0.888794	0.349919	0.0533683
Q96IZ7	RSRC1	0.351558	0.192456	0.180923	0.215644
Q96J01	THOC3	0.0426624	0.694578	-0.0863228	0.904832
Q96J02	ITCH	0.0182264	0.598971	0.054219	0.86805
Q96J42	TXNDC15	-0.0842587	0.931861	-0.277255	0.0804862
Q96J84	KIRREL1	0.00988886	0.791149	0.0275907	0.752021
Q96JA1	LRIG1	-0.10313	0.54043	-0.366754	0.0457364
Q96JB2	COG3	0.125823	0.277469	0.436154	0.0240269
Q96JC1	VPS39	0.105044	0.574441	0.0736593	0.10571
Q96JE7	SEC16B	0.58802	0.419822	-0.416507	0.158049
Q96JE9	MAP6	0.304626	0.520095	-0.0397808	0.456644
Q96JG6	VPS50	0.179957	0.176347	0.185419	0.0070595
Q96JH7	VCPIP1	0.132074	0.124862	-0.0179262	0.759107
Q96JI7	SPG11	0.0925048	0.741588	0.192211	0.114116
Q96JJ3	ELMO2	-0.105554	0.801813	0.123273	0.0312343
Q96JJ7	TMX3	0.103378	0.734208	0.00935863	0.7463
Q96JK2	DCAF5	0.124288	0.539683	0.370189	0.00175919
Q96JM3	CHAMP1	0.144308	0.0969749	0.107269	0.0411466
Q96JM7	L3MBTL3	0.0131041	0.925396	0.185472	0.972766
Q96JP5	ZFP91	0.424186	0.135964	0.392924	0.0678451
Q96JQ0	DCHS1	0.388279	0.458267	0.284004	0.323407
Q96JQ2	CLMN	0.372291	0.285914	0.125694	0.500258
Q96JW4	SLC41A2	-0.061609	0.90304	0.420282	0.73067
Q96JX3	SERAC1	-0.125486	0.865637	-0.533519	0.001065
Q96JY6	PDLIM2	-0.119845	0.332055	0.725908	0.128294
Q96K12	FAR2	-0.473641	0.301972	-0.283636	0.702108
Q96K17	BTF3L4	0.0156858	0.573167	-0.265375	0.0103539
Q96K19	RNF170	0.0404257	0.980143	-0.164119	0.331425
Q96K21	ZFYVE19	0.267617	0.117292	0.431477	0.00600738
Q96K49	TMEM87B	-0.0674202	0.907394	0.0308863	0.879967
Q96K76	USP47	0.216624	0.215809	0.297832	0.00115208
Q96KA5	CLPTM1L	0.126767	0.761027	0.0374078	0.822085
Q96KB5	PBK	0.920512	0.561869	0.5159	0.150949
Q96KC2	ARL5B	-0.200415	0.835252	-0.333532	0.410097
Q96KC8	DNAJC1	0.262018	0.277469	0.00865884	0.871172
Q96KG9	SCYL1	0.250116	0.522621	0.199565	0.106048
Q96KN1	FAM84B	-0.052265	0.924013	0.0123012	0.40212
Q96KN2	CNDP1	-0.415722	0.332055	-0.476777	0.0298155
Q96KP1	EXOC2	0.079221	0.54043	0.236221	0.00139495
Q96KP4	CNDP2	-0.0717911	0.484234	-0.204803	0.0400515
Q96KQ4	PPP1R13B	-0.233562	0.819213	-0.236116	0.666624
Q96KQ7	EHMT2	0.136562	0.394593	0.0333405	0.336687
Q96KR1	ZFR	0.0935628	0.226804	-0.038181	0.635041
Q96L91	EP400	0.107839	0.510819	0.342522	0.000444908
Q96L92	SNX27	-0.0207608	0.808744	0.177258	0.00424017
Q96L93	KIF16B	-0.172313	0.794536	0.258948	0.133104
Q96LB3	IFT74	0.106272	0.440503	0.302139	0.0246199
Q96LD4	TRIM47	-0.0490158	0.63651	0.334785	1.64439e-05
Q96LD8	SENP8	0.383837	0.195026	0.47304	0.00990551
Q96LI5	CNOT6L	0.23461	0.174645	0.474218	0.0112425
Q96LJ7	DHRS1	-0.458814	0.579008	-0.269225	0.656739
Q96LL9	DNAJC30	-0.278802	0.602727	-0.247981	0.248007
Q96LQ0	PPP1R36	-0.814871	0.603236	-0.320088	0.816525
Q96LT7	C9orf72	-0.174486	0.673393	0.177134	0.448964
Q96LW7	CARD19	0.148102	0.92745	0.552972	0.000489988
Q96LZ7	RMDN2	-0.0877692	0.620718	0.188439	0.0868444
Q96M27	PRRC1	0.122556	0.383371	0.279429	0.0192179
Q96M96	FGD4	-0.0268074	0.868757	-0.0442187	0.701741
Q96MC5	C16orf45	-0.0291508	0.731547	-0.119871	0.781537
Q96ME1	FBXL18	0.107893	0.37315	0.126918	0.281831
Q96ME7	ZNF512	0.0851353	0.623547	0.213157	0.985519
Q96MF6	COQ10A	0.469712	0.800695	-0.27087	0.189577
Q96MG7	NSMCE3	0.452972	0.0978297	0.483043	0.035183
Q96MG8	PCMTD1	-0.115447	0.936594	-0.114011	0.619714
Q96MH6	TMEM68	0.0138148	0.858022	-0.0904829	0.336552
Q96MM6	HSPA12B	-0.365659	0.554318	-0.134677	0.567212
Q96MT7	CFAP44	-0.161793	0.858022	0.465997	0.645107
Q96MT8	CEP63	-0.054297	0.72968	0.204983	0.441005
Q96MU7	YTHDC1	0.0798836	0.506653	-0.226661	0.589303
Q96MV1	TMEM56	0.341909	0.651253	0.180332	0.969387
Q96MW1	CCDC43	0.0610069	0.626371	-0.0700199	0.892028
Q96MW5	COG8	0.208601	0.40944	0.507664	0.0183329
Q96MX6	WDR92	0.258105	0.25554	0.551145	0.00025328
Q96MY1	NOL4L	0.172821	0.395198	0.0405913	0.829945
Q96N06	SPATA33	-0.0504372	0.556244	-0.0250456	0.909016
Q96N11	C7orf26	0.255055	0.315558	-0.0436795	0.49875
Q96N21	TEPSIN	0.211995	0.455342	0.345516	0.00103284
Q96N66	MBOAT7	0.0286869	0.617048	-0.310596	0.315907
Q96N67	DOCK7	0.0694465	0.269377	0.186841	0.00130841
Q96N96	SPATA13	0.0641287	0.728914	0.197882	0.864812
Q96NA2	RILP	-0.0537692	0.835265	0.518576	0.00836873
Q96NB2	SFXN2	-0.0909512	0.866017	-0.41522	0.240175
Q96NB3	ZNF830	0.0564818	0.860844	-0.0086348	0.929274
Q96NC0	ZMAT2	-0.00234811	0.863352	-0.0135222	0.510128
Q96ND0	FAM210A	0.175882	0.583023	0.229065	0.895178
Q96NE9	FRMD6	0.0698107	0.925855	0.0364752	0.831044
Q96NH3	TBC1D32	-0.268144	0.654965	-0.19524	0.60814
Q96NT0	CCDC115	0.0549891	0.799297	0.136608	0.363873
Q96NT1	NAP1L5	0.167042	0.830613	0.237618	0.0849358
Q96NT5	SLC46A1	0.0192541	0.961948	-0.0724465	0.943011
Q96NY7	CLIC6	0.0430871	0.880384	0.234452	0.899431
Q96NY8	NECTIN4	0.243775	0.986343	0.522328	0.253719
Q96P16	RPRD1A	0.207877	0.151074	0.349329	0.000335216
Q96P44	COL21A1	-0.26831	0.823459	-0.153435	0.564228
Q96P47	AGAP3	0.498563	0.0123351	0.264051	0.00735673
Q96P48	ARAP1	-0.0755749	0.768521	0.054732	0.970834
Q96P53	WDFY2	0.0961916	0.971353	-0.103966	0.317926
Q96P70	IPO9	0.206434	0.122483	0.203095	0.00100744
Q96PC5	MIA2	0.118487	0.814415	-0.00243405	0.631162
Q96PD2	DCBLD2	-0.275694	0.363148	-0.233078	0.402877
Q96PD5	PGLYRP2	-0.0052622	0.66608	0.306556	0.530957
Q96PE1	ADGRA2	-0.388195	0.137716	-0.463248	0.00704678
Q96PE2	ARHGEF17	-0.217959	0.192456	-0.151393	0.331621
Q96PE3	INPP4A	-0.0629158	0.616026	-0.0190795	0.762067
Q96PK6	RBM14	0.206187	0.204957	0.050314	0.0800089
Q96PL5	ERMAP	-0.432687	0.384776	0.472273	0.548737
Q96PP8	GBP5	-0.163977	0.858022	-0.372471	0.511929
Q96PP9	GBP4	0.0158296	0.965997	0.000357654	0.774491
Q96PU4	UHRF2	0.409202	0.0306867	0.251828	0.0127099
Q96PU5	NEDD4L	0.036061	0.796454	-0.130346	0.684391
Q96PU8	QKI	-0.195075	0.702651	0.195669	0.900136
Q96PV6	LENG8	0.169289	0.54043	0.112792	0.904287
Q96PY5	FMNL2	0.0404004	0.695281	0.288536	0.0103616
Q96PY6	NEK1	-0.347219	0.10937	-0.129698	0.787705
Q96PZ0	PUS7	0.257176	0.200268	0.136589	0.252014
Q96PZ2	FAM111A	0.26672	0.0773989	0.212083	0.101132
Q96Q05	TRAPPC9	0.0359408	0.858022	0.171347	0.000412562
Q96Q06	PLIN4	-1.16005	0.332545	-0.0976434	0.693024
Q96Q15	SMG1	0.269987	0.140294	0.218217	0.00671014
Q96Q42	ALS2	0.00271811	0.889744	0.0264018	0.862893
Q96Q80	DERL3	-0.387762	0.455342	-0.106453	0.804827
Q96Q83	ALKBH3	-0.373766	0.192456	-0.579911	0.000134934
Q96QA5	GSDMA	0.168456	0.808744	-0.969849	0.598369
Q96QC0	PPP1R10	0.220815	0.0760384	0.236115	0.126577
Q96QD9	FYTTD1	0.117704	0.427529	0.0672653	0.274242
Q96QE2	SLC2A13	-0.0416247	0.880384	-0.219419	0.810779
Q96QE5	TEFM	0.251288	0.457911	-0.429079	0.127645
Q96QF0	RAB3IP	0.366717	0.588636	0.237063	0.363515
Q96QG7	MTMR9	-0.0366514	0.715628	-0.0866811	0.6725
Q96QH2	PRAM1	0.363464	0.53712	0.530345	0.0426302
Q96QK1	VPS35	0.300788	0.0356406	0.582966	1.13956e-07
Q96QP1	ALPK1	0.194839	0.715732	0.430213	0.264734
Q96QR8	PURB	0.224664	0.104911	-0.00427534	0.982337
Q96QU8	XPO6	0.0652019	0.949442	0.0412447	0.918297
Q96QZ7	MAGI1	0.159921	0.843007	-0.198568	0.0289075
Q96R05	RBP7	-0.00365044	0.829908	-0.202037	0.419479
Q96RD7	PANX1	-0.628051	0.683626	-0.515491	0.722293
Q96RD9	FCRL5	0.656946	0.487784	0.210508	0.917019
Q96RE7	NACC1	0.196912	0.275705	0.358459	0.0066869
Q96RF0	SNX18	-0.510467	0.154215	-0.022709	0.731148
Q96RK0	CIC	-0.026686	0.888794	0.0728447	0.36204
Q96RL1	UIMC1	0.404083	0.242553	0.504239	0.0187543
Q96RL7	VPS13A	-0.149841	0.554318	-0.0956878	0.849941
Q96RN5	MED15	0.237821	0.015814	0.486955	8.87661e-08
Q96RP7	GAL3ST4	-0.0729837	0.7467	0.0422377	0.681854
Q96RP9	GFM1	0.205422	0.29347	0.16739	0.0645696
Q96RQ1	ERGIC2	-0.0497929	0.755088	-0.240989	0.439065
Q96RQ9	IL4I1	-0.258389	0.708529	0.225508	0.30815
Q96RR4	CAMKK2	-0.0397635	0.832272	0.329807	0.000928036
Q96RS6	NUDCD1	0.0837244	0.37315	0.129958	0.0307522
Q96RT1	ERBIN	-0.0647667	0.824584	0.432902	1.00605e-06
Q96RT7	TUBGCP6	0.0453268	0.814415	-0.217588	0.0222863
Q96RU2	USP28	0.162792	0.683763	0.405099	0.0235343
Q96RU3	FNBP1	-0.290972	0.265368	0.0711322	0.660116
Q96RV3	PCNX1	-0.476989	0.921884	0.458009	0.677284
Q96RW7	HMCN1	-0.356444	0.461939	0.437503	0.0571151
Q96RY7	IFT140	-0.076946	0.863854	-0.058286	0.698026
Q96S15	WDR24	0.0467959	0.927706	0.0493612	0.824221
Q96S19	METTL26	0.167182	0.688814	0.0755334	0.723529
Q96S21	RAB40C	1.18211	0.344779	1.09114	0.0541275
Q96S44	TP53RK	0.0625172	0.617048	0.107821	0.172604
Q96S52	PIGS	0.272375	0.176347	0.167668	0.041816
Q96S55	WRNIP1	0.511191	0.0437826	0.382545	0.00137748
Q96S59	RANBP9	0.149962	0.44867	0.382195	1.25327e-05
Q96S66	CLCC1	-0.0502184	0.846739	-0.211519	0.0529278
Q96S82	UBL7	0.174548	0.798166	0.34494	0.0059709
Q96S86	HAPLN3	-0.0210798	0.772047	-0.00350487	0.696562
Q96S94	CCNL2	0.000575404	0.858022	-0.0173394	0.798476
Q96S96	PEBP4	-0.252394	0.259927	-0.394907	0.0898692
Q96S97	MYADM	-0.187704	0.779756	0.200294	0.532586
Q96SB3	PPP1R9B	-0.0679521	0.791149	0.281997	0.0665769
Q96SB4	SRPK1	0.170665	0.314682	-0.253452	0.187159
Q96SB8	SMC6	0.298349	0.270797	0.261869	0.146459
Q96SI1	KCTD15	-0.73921	0.82299	0.349505	0.450909
Q96SI9	STRBP	0.373224	0.265368	0.104856	0.563925
Q96SJ8	TSPAN18	-0.307879	0.805037	-0.329599	0.719335
Q96SK2	TMEM209	-0.0116776	0.688842	0.169603	0.0191251
Q96SL4	GPX7	-0.165041	0.612124	0.159521	0.694139
Q96SM3	CPXM1	0.426717	0.494521	0.691972	0.130015
Q96SN8	CDK5RAP2	0.0938135	0.647767	-0.372173	0.434179
Q96ST2	IWS1	0.0490442	0.768521	0.162365	0.0206809
Q96ST3	SIN3A	0.284931	0.104911	0.40807	0.000117279
Q96SU4	OSBPL9	0.086475	0.579008	0.394279	2.47663e-06
Q96SW2	CRBN	-0.00334662	0.995407	-0.403925	0.00273326
Q96SY0	INTS14	-0.119213	0.44245	-0.049438	0.73067
Q96SZ5	ADO	0.000703854	0.896576	-0.0189258	0.799764
Q96T21	SECISBP2	0.349027	0.195423	0.489484	0.0197116
Q96T23	RSF1	0.189779	0.0306867	0.192179	0.0163198
Q96T37	RBM15	0.313519	0.0947899	0.128474	0.0831942
Q96T51	RUFY1	0.174061	0.522621	0.141923	0.0288959
Q96T58	SPEN	0.133526	0.137716	0.0567955	0.362297
Q96T60	PNKP	0.0435123	0.448842	-0.071745	0.246861
Q96T66	NMNAT3	0.260554	0.29347	-0.340461	0.0313239
Q96T76	MMS19	0.331116	0.20736	0.414475	0.0101787
Q96TA1	FAM129B	0.183869	0.346681	0.0876374	0.106373
Q96TC7	RMDN3	-0.085704	0.427529	-0.275833	0.0503741
Q99417	MYCBP	-0.0150447	0.959752	-0.115371	0.7463
Q99424	ACOX2	-0.480307	0.289152	-0.165429	0.428896
Q99436	PSMB7	0.0111867	0.840807	-0.135633	0.121249
Q99442	SEC62	0.291758	0.336653	0.0186251	0.500258
Q99447	PCYT2	-0.0966609	0.734208	-0.0114793	0.754386
Q99456	KRT12	0.0394509	0.830613	-0.197919	0.870568
Q99459	CDC5L	0.1143	0.455342	0.000398386	0.735369
Q99460	PSMD1	0.171503	0.195707	0.349212	0.000242585
Q99467	CD180	0.210702	0.930553	0.377079	0.495603
Q99471	PFDN5	0.180566	0.320035	0.50429	0.000126609
Q99487	PAFAH2	0.0624326	0.846739	0.238169	0.0491119
Q99490	AGAP2	0.000719536	0.984288	0.645455	0.0678228
Q99496	RNF2	0.0589105	0.896576	0.115275	0.655961
Q99497	PARK7	0.0327401	0.814415	-0.0958853	0.317195
Q99504	EYA3	0.380506	0.425411	0.0524958	0.930167
Q99519	NEU1	0.445801	0.183355	0.21515	0.0831942
Q99523	SORT1	0.0864294	0.598971	0.343628	0.000323478
Q99536	VAT1	-0.209035	0.367339	-0.270784	0.0964948
Q99538	LGMN	-0.390791	0.548073	0.0837145	0.0668839
Q99541	PLIN2	0.0882982	0.673079	-0.449661	0.0562783
Q99542	MMP19	-0.0720797	0.959445	0.294098	0.093501
Q99543	DNAJC2	0.365834	0.0415016	0.276759	0.0067797
Q99549	MPHOSPH8	0.0717636	0.478142	-0.0804045	0.526116
Q99551	MTERF1	-0.567592	0.700325	0.52952	0.058741
Q99567	NUP88	0.122689	0.404576	-0.125918	0.110224
Q99569	PKP4	-0.0195588	0.832444	-0.0863328	0.674528
Q99570	PIK3R4	0.188155	0.229849	0.435235	1.5163e-07
Q99571	P2RX4	0.420446	0.185067	0.109142	0.640148
Q99572	P2RX7	0.420396	0.666153	0.00457134	0.904967
Q99575	POP1	0.226163	0.0733157	0.315067	3.47481e-05
Q99576	TSC22D3	-0.272156	0.812569	0.0918262	0.684391
Q99583	MNT	0.177887	0.568564	0.270649	0.0877823
Q99584	S100A13	-0.112498	1	-0.0508703	0.325741
Q99590	SCAF11	0.373903	0.0332287	0.328232	0.00108758
Q99594	TEAD3	0.451656	0.137082	0.304878	0.0784611
Q99598	TSNAX	0.040046	0.791149	-0.0296472	0.754386
Q99611	SEPHS2	-0.447484	0.289152	-0.558324	0.00212248
Q99613	EIF3C	0.0461005	0.891332	-0.216516	0.0341313
Q99614	TTC1	0.0138281	0.995407	-0.0688349	0.59999
Q99615	DNAJC7	0.246253	0.342895	0.230778	0.0424494
Q99623	PHB2	0.272439	0.2231	0.145412	0.0699767
Q99626	CDX2	0.294648	0.573285	-0.0951105	0.660793
Q99643	SDHC	0.14502	0.536276	-0.19779	0.751456
Q99650	OSMR	-0.234813	0.797703	-0.501679	0.131446
Q99653	CHP1	-0.116861	0.617048	0.43632	0.000200836
Q99683	MAP3K5	-0.472636	0.0761841	-0.387805	0.0603204
Q99698	LYST	-0.248049	0.346681	0.222496	0.847861
Q99700	ATXN2	0.0996187	0.328026	0.167494	0.281831
Q99704	DOK1	-0.0669875	0.647241	0.180615	0.652745
Q99707	MTR	-0.292112	0.0651358	-0.366299	0.00768608
Q99714	HSD17B10	0.0136953	0.814415	0.0215887	0.889363
Q99715	COL12A1	-0.0739136	0.975487	0.526452	0.00208447
Q99719	SEPT5	-0.264382	0.688842	-0.149814	0.227233
Q99733	NAP1L4	0.211522	0.734208	0.374829	8.5918e-05
Q99735	MGST2	0.349343	0.272956	0.537307	0.00399995
Q99755	PIP5K1A	0.256293	0.528345	0.108974	0.291864
Q99757	TXN2	-0.258832	0.54043	-0.0975937	0.334162
Q99766	DMAC2L	0.0286746	0.89139	0.0956495	0.315728
Q99767	APBA2	-0.197977	0.502092	0.017872	0.864174
Q99795	GPA33	0.822022	0.259927	0.932931	0.0861359
Q99797	MIPEP	0.087351	0.346681	0.0287166	0.29029
Q99798	ACO2	-0.227613	0.297651	-0.132782	0.308792
Q99805	TM9SF2	0.196328	0.393098	0.51433	0.0341313
Q99807	COQ7	-0.384532	0.403452	-0.3134	0.612108
Q99808	SLC29A1	-0.0418552	0.761027	-0.517277	0.0163198
Q99829	CPNE1	0.0883517	0.180376	0.182716	0.0503741
Q99832	CCT7	0.173485	0.151074	0.26616	0.00297337
Q99836	MYD88	0.30246	0.0549213	0.496317	3.15292e-06
Q99848	EBNA1BP2	0.0308251	0.708529	0.201846	0.0985684
Q99873	PRMT1	0.329639	0.0190509	0.252082	0.000104761
Q99933	BAG1	0.107444	0.774138	0.386039	3.58141e-05
Q99943	AGPAT1	-0.0853858	0.623547	-0.277816	0.308792
Q99952	PTPN18	-0.0965208	0.667978	0.155043	0.786962
Q99959	PKP2	-0.0355612	0.902149	0.00740353	0.551898
Q99961	SH3GL1	-0.145159	0.342895	-0.00228283	0.716885
Q99962	SH3GL2	0.174426	0.874529	0.496537	0.00568435
Q99985	SEMA3C	0.129736	0.705617	0.277412	0.618206
Q99986	VRK1	0.285291	0.131242	0.38145	0.0196329
Q99996	AKAP9	0.145139	0.137225	0.199407	0.0114686
Q9BPU6	DPYSL5	0.109252	0.67079	-0.0231765	0.693848
Q9BPW8	NIPSNAP1	0.0202686	0.980143	-0.361922	0.00796026
Q9BPW9	DHRS9	0.356655	0.2231	0.74143	0.073906
Q9BPX3	NCAPG	-0.0772275	0.92745	0.144728	0.99235
Q9BPX7	C7orf25	0.0576374	0.969241	-0.0984356	0.344679
Q9BPY3	FAM118B	0.0219072	0.506653	0.352485	0.00198563
Q9BPY8	HOPX	0.0109923	0.716494	0.335747	0.172408
Q9BPZ7	MAPKAP1	0.160905	0.398269	0.098978	0.212682
Q9BQ04	RBM4B	0.174005	0.755088	-0.0149998	0.642076
Q9BQ24	ZFYVE21	-0.083998	0.695281	0.049475	0.738498
Q9BQ39	DDX50	0.219798	0.139617	0.282363	0.00255472
Q9BQ48	MRPL34	0.464917	0.265744	0.343017	0.0644429
Q9BQ52	ELAC2	0.058147	0.992294	-0.0849061	0.17921
Q9BQ61	TRIR	0.167167	0.465176	0.351762	0.0372464
Q9BQ67	GRWD1	-0.0559713	0.973125	0.0948377	0.339307
Q9BQ70	TCF25	0.146309	0.122483	0.410476	0.00226714
Q9BQ75	CMSS1	0.12852	0.381751	-0.283031	0.16002
Q9BQ95	ECSIT	-0.0479647	0.980143	-0.401363	0.0741827
Q9BQA1	WDR77	0.187269	0.0879057	0.299764	6.04063e-05
Q9BQB6	VKORC1	0.942335	0.431964	0.50821	0.509678
Q9BQC3	DPH2	0.179407	0.925782	0.26916	0.1517
Q9BQC6	MRPL57	-0.0241945	0.996426	0.337628	0.0950534
Q9BQD3	KXD1	-0.386175	0.307771	0.165038	0.355396
Q9BQE4	SELENOS	-0.031669	0.677628	-0.355579	0.778821
Q9BQG0	MYBBP1A	0.369523	0.0582031	0.265364	0.00838134
Q9BQG2	NUDT12	0.155995	0.285352	-0.112703	0.904764
Q9BQI0	AIF1L	-0.211831	0.995111	-0.56919	0.00212248
Q9BQI9	NRIP2	-0.270625	0.462886	-0.0844349	0.925904
Q9BQK8	LPIN3	-0.280153	0.286732	-0.0952764	0.414976
Q9BQL6	FERMT1	0.188459	0.513649	0.541504	0.000827415
Q9BQP7	MGME1	-0.0228499	0.918989	-0.0912035	0.409764
Q9BQQ3	GORASP1	-0.21898	0.494458	0.191208	0.98643
Q9BQS7	HEPH	0.163535	0.876913	-0.53884	0.00612021
Q9BQS8	FYCO1	0.00180679	0.912932	-0.183129	0.216623
Q9BR39	JPH2	0.276566	0.905221	-0.283433	0.0458072
Q9BR61	ACBD6	0.378387	0.0480708	0.50635	1.94444e-05
Q9BRA0	NAA38	0.319817	0.751099	0.372833	0.430839
Q9BRA2	TXNDC17	0.0295632	0.907394	0.308226	0.0351778
Q9BRB3	PIGQ	-0.0693449	1	-0.084503	0.771128
Q9BRF8	CPPED1	0.00544008	0.683763	0.204165	0.168105
Q9BRG1	VPS25	-0.0240369	0.992294	-0.104195	0.974975
Q9BRI3	SLC30A2	0.370496	0.955984	0.707177	0.505376
Q9BRJ2	MRPL45	0.124292	0.715732	0.0157451	0.587059
Q9BRJ6	C7orf50	0.066506	0.377962	0.056938	0.0633491
Q9BRK3	MXRA8	0.135345	0.882928	0.212387	0.335072
Q9BRK4	LZTS2	-0.371814	0.472697	-0.488089	0.0013628
Q9BRK5	SDF4	0.206382	0.257524	0.477186	8.30885e-06
Q9BRL6	SRSF8	0.316594	0.573167	0.22449	0.6486
Q9BRP1	PDCD2L	0.028093	0.785463	0.114199	0.344953
Q9BRP4	PAAF1	0.0130558	0.816459	-0.0761656	0.846977
Q9BRP8	PYM1	0.165133	0.721698	0.314069	0.0268445
Q9BRQ0	PYGO2	0.266579	0.832809	0.178285	0.408551
Q9BRQ6	CHCHD6	-0.0691597	0.579008	-0.143491	0.282687
Q9BRQ8	AIFM2	0.192116	0.548073	0.446989	0.0102874
Q9BRR3	TMEM246	0.277254	0.327315	0.529939	0.11339
Q9BRR6	ADPGK	-0.0933082	0.791149	-0.081466	0.509304
Q9BRR9	ARHGAP9	-0.153603	0.901972	-0.00142556	0.477007
Q9BRS8	LARP6	0.111542	1	-0.0118333	0.744636
Q9BRT3	MIEN1	0.130659	0.37315	0.435988	1.90905e-05
Q9BRT6	LLPH	-0.0340792	0.647757	-0.208183	0.923309
Q9BRU9	UTP23	0.320707	0.472862	0.463408	0.0488983
Q9BRX2	PELO	0.32067	0.0567969	0.342758	0.00521594
Q9BRX8	PRXL2A	0.25183	0.596871	-0.141521	0.833117
Q9BRZ2	TRIM56	0.186524	0.12995	0.100509	0.286557
Q9BS26	ERP44	0.0785769	0.590779	0.169708	0.365885
Q9BS40	LXN	0.0797288	0.801813	0.472788	0.0556542
Q9BS92	NIPSNAP3B	-0.304842	0.562839	-0.288606	0.657384
Q9BSB4	ATG101	-0.207987	0.464064	0.120167	0.309669
Q9BSC4	NOL10	0.129807	0.439342	-0.0769803	0.787047
Q9BSD7	NTPCR	-0.0327836	0.924013	-0.273708	0.3878
Q9BSE5	AGMAT	-0.263068	0.529834	-0.0483749	0.864497
Q9BSG0	PRADC1	0.310484	0.974072	0.785758	0.605035
Q9BSH4	TACO1	0.0285812	0.801813	0.00403508	0.742008
Q9BSH5	HDHD3	-0.384638	0.192456	-0.271232	0.0188757
Q9BSI4	TINF2	-1.00426	0.749644	0.244107	0.930078
Q9BSJ2	TUBGCP2	0.123477	0.213764	0.00646893	0.836856
Q9BSJ5	C17orf80	0.0315087	0.861029	-0.316677	0.00645499
Q9BSJ8	ESYT1	0.445521	0.0332287	0.443328	2.41615e-06
Q9BSQ5	CCM2	-0.0352645	0.696821	-0.10892	0.378602
Q9BSR8	YIPF4	0.265393	0.285788	0.397622	0.0431669
Q9BST9	RTKN	0.00150432	0.388203	-0.434409	0.640362
Q9BSU1	C16orf70	0.0950595	0.979963	-0.112122	0.060493
Q9BSV6	TSEN34	0.243198	0.392363	0.393242	0.0243158
Q9BSW2	CRACR2A	0.546606	0.0860234	0.559777	8.22454e-07
Q9BSY4	CHCHD5	0.0156449	0.814415	0.100525	0.0895457
Q9BT09	CNPY3	0.286231	0.204957	0.354226	0.0346593
Q9BT22	ALG1	0.136812	0.579008	-0.0476799	0.784874
Q9BT30	ALKBH7	-0.118242	0.949198	-0.126944	0.985519
Q9BT40	INPP5K	-0.360257	0.19149	-0.253759	0.068369
Q9BT78	COPS4	-0.00951544	0.846739	0.00227408	0.688747
Q9BTA9	WAC	0.145851	0.257524	0.0173936	0.649689
Q9BTC0	DIDO1	0.191981	0.0397866	0.371896	2.18941e-05
Q9BTC8	MTA3	-0.0424049	0.768521	0.00180708	0.519829
Q9BTD8	RBM42	0.167475	0.422052	0.13748	0.429717
Q9BTE1	DCTN5	-0.0358684	0.683763	0.344238	0.0114657
Q9BTE3	MCMBP	0.380331	0.0612598	0.562737	2.5112e-05
Q9BTE6	AARSD1	-0.0965946	0.623547	-0.302664	0.000928036
Q9BTE7	DCUN1D5	0.436093	0.373353	0.30043	0.209426
Q9BTL3	RAMAC	-0.0708647	0.673868	-0.00771324	0.946094
Q9BTT4	MED10	0.324119	0.244305	0.296555	0.00413614
Q9BTT6	LRRC1	-0.0850451	0.802475	0.020358	0.504169
Q9BTU6	PI4K2A	0.329139	0.159789	0.41818	0.000247791
Q9BTV4	TMEM43	-0.150288	0.617048	-0.0561654	0.82992
Q9BTW9	TBCD	0.0639483	0.629169	-0.0303447	0.847861
Q9BTX1	NDC1	0.207029	0.169936	0.186349	0.0428806
Q9BTX7	TTPAL	0.199254	0.2231	-0.177215	0.568176
Q9BTY2	FUCA2	0.201513	0.478142	0.443895	0.0001398
Q9BTY7	HGH1	0.166677	0.314682	0.372725	0.000161186
Q9BTZ2	DHRS4	-0.238432	0.281783	-0.417634	0.010522
Q9BU02	THTPA	0.0513734	0.43866	-0.00360172	0.28372
Q9BU40	CHRDL1	-0.0761676	0.654136	-0.196606	0.286068
Q9BU61	NDUFAF3	0.24631	0.190987	0.296743	0.0338304
Q9BU68	PRR15L	-0.738096	0.445637	-0.115109	0.49509
Q9BU76	MMTAG2	0.518758	0.137418	0.265636	0.15928
Q9BU89	DOHH	-0.0530393	0.696821	-0.0423535	0.504943
Q9BUB7	TMEM70	-0.120856	0.949031	-0.0751518	0.727111
Q9BUD6	SPON2	0.358968	0.771084	-0.110052	0.883478
Q9BUE0	MED18	0.252775	0.377962	0.40896	0.0143439
Q9BUE6	ISCA1	-0.0423183	0.620718	0.0675513	0.106102
Q9BUF5	TUBB6	-0.0393852	0.986343	-0.168259	0.855039
Q9BUH6	PAXX	0.17102	0.708529	0.177959	0.129752
Q9BUI4	POLR3C	-0.0771851	0.865969	-0.0385387	0.435643
Q9BUJ2	HNRNPUL1	0.236189	0.151074	0.164933	0.0341313
Q9BUK0	CHCHD7	0.217605	0.316451	0.347054	0.0464268
Q9BUK6	MSTO1	0.201183	0.198925	0.398019	0.000931832
Q9BUL5	PHF23	-0.109507	0.796452	-0.0562034	0.925149
Q9BUL8	PDCD10	0.162099	0.342895	0.460787	0.000265863
Q9BUM1	G6PC3	-0.0166322	0.907394	-0.19084	0.425437
Q9BUP0	EFHD1	-0.146441	0.510819	0.571219	0.00677267
Q9BUQ8	DDX23	0.244731	0.215809	0.179058	0.0346593
Q9BUR4	WRAP53	0.198053	0.584739	-0.0308929	0.485921
Q9BUR5	APOO	0.179672	0.281783	0.428275	0.00245063
Q9BUT1	BDH2	-0.373435	0.285352	0.0631295	0.773014
Q9BV10	ALG12	-0.027888	0.875917	0.033469	0.936872
Q9BV19	C1orf50	0.219258	0.835077	0.556757	0.0171313
Q9BV20	MRI1	-0.18938	0.671767	-0.132504	0.954012
Q9BV23	ABHD6	0.105225	0.980936	0.41147	0.0423135
Q9BV29	CCDC32	-0.0653286	0.488906	-0.0575951	0.638326
Q9BV38	WDR18	0.367056	0.00301984	0.318844	2.07669e-05
Q9BV40	VAMP8	0.422086	0.0861482	0.261092	0.0378798
Q9BV44	THUMPD3	0.0408225	0.774405	-0.293911	0.00583844
Q9BV57	ADI1	0.122246	0.708529	0.414804	0.000839953
Q9BV68	RNF126	0.262521	0.314682	0.56978	0.000537945
Q9BV73	CEP250	-0.158153	0.840472	-0.222326	0.339935
Q9BV79	MECR	0.0487168	0.87668	0.226547	0.101883
Q9BV81	EMC6	0.126955	0.757096	-0.54101	0.141708
Q9BV86	NTMT1	0.220566	0.213764	0.380779	0.00147537
Q9BV94	EDEM2	-0.182328	0.632417	-0.331297	0.0106459
Q9BVA0	KATNB1	-0.137432	0.672247	-0.121941	0.573324
Q9BVA1	TUBB2B	0.606132	0.290085	-0.298311	0.654184
Q9BVC4	MLST8	0.325112	0.159789	0.466169	0.000106116
Q9BVC6	TMEM109	-0.157421	0.324006	-0.517551	0.00168885
Q9BVG4	PBDC1	0.283624	0.342895	0.44275	0.0005229
Q9BVG9	PTDSS2	0.110976	0.413558	-0.116023	0.539034
Q9BVI4	NOC4L	0.215112	0.336582	0.0798144	0.695163
Q9BVJ6	UTP14A	0.0113692	0.659829	0.101355	0.32597
Q9BVJ7	DUSP23	0.145881	0.388203	0.284456	0.0103523
Q9BVK2	ALG8	0.07174	0.791149	-0.519183	0.00481209
Q9BVK6	TMED9	0.117336	0.352252	0.114311	0.13281
Q9BVL4	SELENOO	0.0185853	0.885986	0.0411615	0.562916
Q9BVM2	DPCD	0.202364	0.285914	-0.00202583	0.948422
Q9BVP2	GNL3	0.0844461	0.448842	-0.126772	0.697688
Q9BVQ7	SPATA5L1	0.063829	0.568564	-0.0528878	0.939985
Q9BVS4	RIOK2	0.133382	0.593984	-0.055404	0.786311
Q9BVS5	TRMT61B	0.21284	0.694366	0.243558	0.250075
Q9BVT8	TMUB1	0.00492154	0.808744	-0.28231	0.465664
Q9BVV7	TIMM21	0.132335	0.394482	0.168003	0.0964948
Q9BW04	SARG	-0.180533	1	0.396708	0.0788065
Q9BW27	NUP85	0.211609	0.241206	0.30866	0.00226484
Q9BW30	TPPP3	0.029324	1	0.111121	0.398712
Q9BW61	DDA1	-0.0154333	0.815534	-0.245656	0.169556
Q9BW66	CINP	0.0257779	0.721698	-0.158713	0.872799
Q9BW83	IFT27	-0.0924071	0.721698	0.00927497	0.765212
Q9BW85	YJU2	-0.242218	0.641443	-0.305189	0.0776399
Q9BW92	TARS2	0.0208245	0.688842	0.153373	0.239851
Q9BWD1	ACAT2	-0.0458483	0.954152	0.572159	3.14705e-05
Q9BWF3	RBM4	0.238469	0.169824	0.210596	0.011085
Q9BWG4	SSBP4	0.146468	0.924457	-0.114087	0.783925
Q9BWJ5	SF3B5	0.0655131	0.835252	0.0825753	0.762744
Q9BWM7	SFXN3	0.0400755	0.43866	0.407626	0.00105936
Q9BWN1	PRR14	-0.0282843	0.841187	-0.338674	0.0067203
Q9BWP8	COLEC11	-0.317357	0.186175	-0.2907	0.0268445
Q9BWQ6	YIPF2	0.176861	0.691065	0.0308672	0.887632
Q9BWU0	SLC4A1AP	0.351808	0.109051	0.249666	0.0141267
Q9BWW4	SSBP3	-0.172451	1	0.572181	0.0391154
Q9BX10	GTPBP2	-0.160029	0.791149	-0.0818808	0.982216
Q9BX40	LSM14B	0.324013	0.139617	0.289793	0.0405831
Q9BX59	TAPBPL	0.232011	0.378143	0.330611	0.0214078
Q9BX66	SORBS1	-0.338229	0.277469	-0.220941	0.357256
Q9BX67	JAM3	-0.164547	0.473752	0.0669148	0.91846
Q9BX84	TRPM6	-0.030205	0.992294	-0.462635	0.152636
Q9BX95	SGPP1	-0.138507	0.949198	-0.107955	0.901875
Q9BXB4	OSBPL11	0.218151	0.169936	0.308723	0.000146658
Q9BXC9	BBS2	0.0798091	0.770798	0.0185409	0.795121
Q9BXF6	RAB11FIP5	-0.203461	0.184192	-0.249276	0.101793
Q9BXI6	TBC1D10A	0.230343	0.34369	0.420662	3.30362e-05
Q9BXJ4	C1QTNF3	-1.31226	0.31417	-0.311945	0.793114
Q9BXJ5	C1QTNF2	-0.00617022	0.924013	-0.568876	0.0348401
Q9BXJ8	TMEM120A	0.430482	0.309495	0.55245	0.00325504
Q9BXJ9	NAA15	0.238544	0.0361067	0.237506	0.00887217
Q9BXK5	BCL2L13	0.114525	0.796454	0.262635	0.00285892
Q9BXL7	CARD11	0.0523684	0.920466	0.00785489	0.852368
Q9BXM0	PRX	-0.0106822	0.995407	0.289491	0.429571
Q9BXP2	SLC12A9	0.299653	0.192456	0.30289	0.00305767
Q9BXP5	SRRT	0.212288	0.0969749	0.144374	0.00328274
Q9BXP8	PAPPA2	-0.415009	0.541229	-0.381033	0.828377
Q9BXR0	QTRT1	0.308486	0.320035	-0.453329	0.00569497
Q9BXR6	CFHR5	-0.0646167	0.685046	-0.37218	0.0197966
Q9BXS4	TMEM59	0.05717	0.64559	0.465555	0.00110872
Q9BXS5	AP1M1	-0.00466355	0.995407	0.0565455	0.500258
Q9BXT2	CACNG6	-0.122328	0.961924	0.518577	0.186768
Q9BXV9	GON7	-0.20523	0.665034	0.0234176	0.803035
Q9BXW6	OSBPL1A	0.00788104	0.954152	0.131289	0.291591
Q9BXW7	HDHD5	0.0278951	0.835252	0.193451	0.261113
Q9BXW9	FANCD2	0.0665456	0.88816	0.638991	0.453829
Q9BXX0	EMILIN2	0.0182911	0.816745	0.649062	0.0557986
Q9BXY0	MAK16	0.346279	0.137225	0.557496	0.00015301
Q9BY41	HDAC8	0.101484	0.397896	0.327962	0.000786959
Q9BY42	RTFDC1	0.372071	0.0747492	0.243151	0.011725
Q9BY43	CHMP4A	0.0799979	0.332055	0.370611	7.95602e-07
Q9BY44	EIF2A	0.121503	0.455342	-0.11816	0.487897
Q9BY67	CADM1	0.0183853	0.721698	-0.158765	0.377914
Q9BY76	ANGPTL4	0.474796	0.741588	-0.0671715	0.928602
Q9BY77	POLDIP3	0.174081	0.324006	0.520152	0.000163342
Q9BY89	KIAA1671	0.0560092	0.601564	0.0942477	0.232776
Q9BYB0	SHANK3	-0.0595825	0.775388	-0.0337768	0.732751
Q9BYB4	GNB1L	0.150388	0.290022	0.256468	0.00308264
Q9BYC2	OXCT2	-0.476963	0.534451	0.409399	0.991894
Q9BYC5	FUT8	0.165746	0.49544	0.443599	0.010867
Q9BYC8	MRPL32	-0.150264	0.959445	0.31839	0.107319
Q9BYC9	MRPL20	0.181815	0.643198	-0.0810735	0.965986
Q9BYD1	MRPL13	0.45497	0.383371	0.224941	0.49509
Q9BYD3	MRPL4	0.190625	0.324006	0.276833	0.0158212
Q9BYD6	MRPL1	0.171312	0.383371	0.290501	0.0138661
Q9BYE9	CDHR2	-0.776224	0.11567	0.0664469	0.793793
Q9BYF1	ACE2	0.642331	0.377361	0.115415	0.895178
Q9BYG3	NIFK	0.19584	0.0733157	-0.0337968	0.859215
Q9BYG5	PARD6B	0.224911	0.716494	0.534038	0.127919
Q9BYI3	FAM126A	-0.0719186	0.875407	-0.0357979	0.653843
Q9BYJ4	TRIM34	-0.390512	0.761027	-0.214923	0.346906
Q9BYJ9	YTHDF1	0.145834	0.501291	0.258856	0.0393523
Q9BYK8	HELZ2	0.43736	0.525917	0.525681	0.0684314
Q9BYM8	RBCK1	0.0750178	0.733419	0.223329	0.190931
Q9BYN0	SRXN1	0.0433809	0.522621	0.350903	0.000698627
Q9BYN8	MRPS26	0.0187225	0.980143	-0.0282299	0.829823
Q9BYT8	NLN	0.136517	0.688842	0.364425	0.00117795
Q9BYV8	CEP41	0.0102294	0.640641	0.157068	0.260913
Q9BYW2	SETD2	-1.1482	0.212113	-1.3547	0.1517
Q9BYX2	TBC1D2	0.452751	0.158968	0.25593	0.40504
Q9BYX4	IFIH1	0.140457	0.781198	0.210934	0.282687
Q9BZ23	PANK2	0.302682	0.0733157	0.410542	4.67636e-06
Q9BZ29	DOCK9	-0.193083	0.461939	0.11886	0.0161967
Q9BZ67	FRMD8	0.0119718	0.895437	0.223629	0.115561
Q9BZ95	NSD3	-0.299631	0.334041	-0.148803	0.395182
Q9BZD2	SLC29A3	-0.282288	0.65628	0.255732	0.103596
Q9BZE1	MRPL37	0.00737817	0.702651	0.101904	0.483907
Q9BZE4	GTPBP4	0.365302	0.0490144	0.0255089	0.744738
Q9BZE9	ASPSCR1	0.20558	0.154215	0.173509	0.0977186
Q9BZF1	OSBPL8	0.180573	0.506653	0.200945	0.0941045
Q9BZF2	OSBPL7	0.0896153	0.919202	0.525322	0.00581887
Q9BZF9	UACA	-0.168062	0.506653	0.263245	0.024422
Q9BZG1	RAB34	-0.208828	0.443221	0.0883053	0.702463
Q9BZG8	DPH1	0.0435052	0.721698	-0.211159	0.223426
Q9BZH6	WDR11	0.0464913	0.37315	0.030816	0.291935
Q9BZI7	UPF3B	0.383759	0.195707	0.442308	0.00513357
Q9BZJ0	CRNKL1	0.291123	0.00441891	0.348154	8.1235e-06
Q9BZK7	TBL1XR1	0.107939	0.579008	0.40936	0.000299034
Q9BZL1	UBL5	0.0865652	0.501291	0.187495	0.0981064
Q9BZL4	PPP1R12C	-0.0753827	0.573167	0.17513	0.102731
Q9BZL6	PRKD2	0.266383	0.272956	0.198078	0.033631
Q9BZQ6	EDEM3	0.344605	0.12855	0.362138	0.0355735
Q9BZR8	BCL2L14	-0.269065	0.343503	0.505218	0.0131624
Q9BZV1	UBXN6	-0.16739	0.683763	-0.0616502	0.795921
Q9BZZ2	SIGLEC1	0.329602	0.699375	0.63454	0.0888004
Q9BZZ5	API5	0.347324	0.124862	0.257269	0.088425
Q9C005	DPY30	0.415354	0.26084	0.234052	0.0573658
Q9C035	TRIM5	-0.22606	0.290525	-0.0645962	0.465544
Q9C037	TRIM4	0.163679	0.157428	0.0669736	0.0941045
Q9C075	KRT23	0.575265	0.83413	0.0919426	0.846977
Q9C091	GREB1L	0.984633	0.513416	-0.562215	1
Q9C0B0	UNK	0.206795	0.191149	0.0345459	1
Q9C0B1	FTO	0.445642	0.0299653	0.4141	0.000822256
Q9C0B5	ZDHHC5	0.111704	0.561097	0.281403	0.0624727
Q9C0B7	TANGO6	-0.490416	0.303313	-0.0639017	0.720235
Q9C0B9	ZCCHC2	0.138907	0.426924	0.235336	0.145683
Q9C0C2	TNKS1BP1	-0.0996725	0.986343	0.279678	0.00013636
Q9C0C4	SEMA4C	0.315684	0.148405	0.443265	0.00155596
Q9C0C9	UBE2O	0.00558492	0.971353	-0.169265	0.00781924
Q9C0D3	ZYG11B	0.00251727	0.88829	-0.0824636	0.49391
Q9C0D5	TANC1	-0.056374	0.603236	0.0233517	0.619579
Q9C0D9	SELENOI	0.599257	0.629169	-0.225859	0.110575
Q9C0E2	XPO4	0.0796944	0.422052	0.05323	0.516338
Q9C0E8	LNPK	-0.0681616	0.932503	0.318966	0.00090057
Q9C0F1	CEP44	-0.0932636	0.931734	-0.156671	0.462463
Q9C0H6	KLHL4	-0.186278	0.975487	0.8031	0.250533
Q9C0H9	SRCIN1	-0.0645212	0.954152	-0.162237	0.314784
Q9C0I1	MTMR12	-0.0463338	0.734208	-0.140966	0.165165
Q9C0J8	WDR33	0.0432067	0.617048	0.0415954	0.598988
Q9C0K0	BCL11B	-0.22502	0.629156	-0.819503	0.0613935
Q9GZL7	WDR12	0.360866	0.015814	0.133203	0.0415144
Q9GZM5	YIPF3	0.224593	0.470558	0.549237	0.0048807
Q9GZN1	ACTR6	0.0381261	0.878772	-0.0430789	0.954012
Q9GZN7	ROGDI	0.13131	0.695281	0.768013	0.0633491
Q9GZN8	C20orf27	0.170912	0.748104	-0.0081899	0.989322
Q9GZP0	PDGFD	0.26644	0.841234	-0.0635488	0.898544
Q9GZP4	PITHD1	-0.0477003	0.986343	0.264753	0.000210755
Q9GZP9	DERL2	-0.00743556	1	-0.477704	0.0165959
Q9GZR2	REXO4	-0.113235	0.965997	-0.371339	0.0262517
Q9GZR7	DDX24	0.287081	0.122483	-0.00564476	0.693024
Q9GZS1	POLR1E	0.254278	0.137225	0.352892	0.000288677
Q9GZS3	WDR61	-0.0399226	0.949198	-0.110252	0.243187
Q9GZT3	SLIRP	0.319863	0.272956	0.086742	0.459521
Q9GZT4	SRR	-0.558477	0.139617	-0.449349	0.0429571
Q9GZT8	NIF3L1	0.102022	0.755088	0.166191	0.0341313
Q9GZT9	EGLN1	0.233445	0.144206	0.221503	0.0260241
Q9GZU7	CTDSP1	-0.0943388	0.777745	-0.312978	0.00896533
Q9GZU8	FAM192A	0.123727	0.437931	0.314794	0.107343
Q9GZX9	TWSG1	0.0274399	0.840807	0.54998	0.00996286
Q9GZY6	LAT2	-0.439616	0.242348	0.170707	0.51707
Q9GZY8	MFF	0.123769	0.460763	0.208853	0.172393
Q9GZZ1	NAA50	0.2383	0.167296	0.0366757	0.649232
Q9H000	MKRN2	0.0367009	0.761027	-0.167053	0.566326
Q9H008	LHPP	-0.171147	0.281783	0.0721457	0.339331
Q9H019	MTFR1L	0.0405752	0.774322	-0.0294511	0.961828
Q9H063	MAF1	0.101187	0.594307	0.0625551	0.807208
Q9H074	PAIP1	-0.0295246	0.568149	0.00291632	0.3878
Q9H078	CLPB	0.151308	0.324006	0.102866	0.487897
Q9H082	RAB33B	0.0699441	0.443221	0.10408	0.363546
Q9H089	LSG1	-0.110213	0.971353	-0.0666797	0.855797
Q9H0A0	NAT10	0.352415	0.0479152	0.271623	0.00285892
Q9H0A8	COMMD4	-0.118275	0.92745	0.0527473	0.541074
Q9H0B6	KLC2	0.417399	0.0407601	0.480552	5.60545e-07
Q9H0B8	CRISPLD2	-0.101439	0.761027	-0.027902	0.830007
Q9H0C8	ILKAP	0.283413	0.249532	0.33624	0.000533629
Q9H0D6	XRN2	0.190977	0.0651358	0.244241	0.000376259
Q9H0E2	TOLLIP	-0.218434	0.66608	-0.0377879	0.917019
Q9H0E3	SAP130	0.0240032	0.764839	-0.110105	0.604031
Q9H0E9	BRD8	-0.0311294	0.965204	0.0381	0.59311
Q9H0F6	SHARPIN	0.121454	0.439958	0.230073	0.0091988
Q9H0F7	ARL6	-0.172103	0.320272	-0.323822	0.0826175
Q9H0G5	NSRP1	0.316151	0.30723	0.00817153	0.950215
Q9H0H0	INTS2	0.484129	0.000345068	0.327527	0.00119235
Q9H0J9	PARP12	0.19952	0.601564	-0.122506	0.419479
Q9H0K1	SIK2	-0.0290409	0.878077	0.263512	0.0631535
Q9H0L4	CSTF2T	0.0513693	0.880384	-0.139522	0.45428
Q9H0N5	PCBD2	-0.20363	0.186175	-0.121633	0.638245
Q9H0P0	NT5C3A	0.305396	0.367339	0.294991	0.0051104
Q9H0R1	AP5M1	0.274721	0.377361	0.536353	0.000469855
Q9H0R3	TMEM222	-0.140228	0.911693	-0.185035	0.677284
Q9H0R4	HDHD2	-0.0780682	0.883136	0.066332	0.283527
Q9H0R5	GBP3	0.0975965	0.702651	0.118081	0.237866
Q9H0R6	QRSL1	0.056966	0.683901	-0.181601	0.389196
Q9H0R8	GABARAPL1	0.233503	0.269377	0.311544	0.000601753
Q9H0S4	DDX47	0.200626	0.0878031	0.0198938	0.616342
Q9H0U3	MAGT1	0.413457	0.122483	0.345584	0.137533
Q9H0U9	TSPYL1	-0.0112124	0.969925	0.265997	0.189405
Q9H0W5	CCDC8	-0.26193	0.952125	-0.0366958	0.342305
Q9H0W8	SMG9	0.258065	0.20736	0.550208	0.000108473
Q9H0W9	C11orf54	-0.331216	0.124862	-0.461891	0.0145565
Q9H0X4	FAM234A	-0.116537	0.747976	-0.581071	0.000113821
Q9H0X9	OSBPL5	0.407246	0.0965557	0.368138	0.018418
Q9H0Z9	RBM38	0.452307	0.679187	0.502556	0.122569
Q9H115	NAPB	0.0131959	0.612772	0.0972787	0.193012
Q9H147	DNTTIP1	-0.112246	0.568893	0.0948483	0.433436
Q9H173	SIL1	0.360432	0.102885	0.38469	0.00429575
Q9H1A3	METTL9	0.0544521	0.734208	-0.0451166	0.447122
Q9H1A4	ANAPC1	-0.0351216	0.809721	-0.200913	0.105338
Q9H1B5	XYLT2	0.00150889	0.419631	0.577794	0.0163616
Q9H1B7	IRF2BPL	-0.19285	0.522621	-0.395698	0.00983405
Q9H1C3	GLT8D2	0.344312	0.543941	0.318211	0.303234
Q9H1C4	UNC93B1	0.0581342	0.774138	0.468177	0.00137748
Q9H1D9	POLR3F	0.221244	0.29347	0.294006	0.0171312
Q9H1E3	NUCKS1	-0.107166	0.843431	-0.024858	1
Q9H1E5	TMX4	0.13378	0.336653	0.49139	0.000125484
Q9H1H9	KIF13A	0.0602495	0.761027	0.350442	0.00228322
Q9H1I8	ASCC2	0.0365839	0.466824	0.112899	0.0568641
Q9H1K0	RBSN	-0.131012	0.5566	0.0211411	0.895782
Q9H1K1	ISCU	0.0253715	0.780818	0.129746	0.330922
Q9H1N7	SLC35B3	0.128892	0.773188	0.186187	0.262254
Q9H1P3	OSBPL2	0.0674522	0.466824	0.0934343	0.109212
Q9H1X3	DNAJC25	0.0509319	0.982866	-0.357127	0.0237565
Q9H1Y0	ATG5	0.0424453	0.44245	0.328034	2.76752e-05
Q9H1Z4	WDR13	0.106888	0.432086	0.0587309	0.858424
Q9H201	EPN3	0.286928	0.285352	0.316554	0.0328112
Q9H204	MED28	0.323392	0.495225	-0.108114	0.763276
Q9H223	EHD4	0.0700553	0.761027	-0.0849142	0.193798
Q9H237	PORCN	0.00369455	0.935708	-0.11674	0.574036
Q9H239	MMP28	0.0213981	0.624524	-0.358341	0.0451261
Q9H257	CARD9	0.282953	0.932503	0.44474	0.27299
Q9H267	VPS33B	-0.0247159	0.945232	0.160518	0.00110051
Q9H269	VPS16	0.074113	0.554318	0.159342	0.0148094
Q9H270	VPS11	0.116183	0.220312	0.181814	3.67748e-05
Q9H299	SH3BGRL3	0.0316511	0.824584	0.0341593	0.456644
Q9H2A7	CXCL16	0.172895	0.632417	0.528775	0.150525
Q9H2C2	ARV1	0.560124	0.474647	-0.258798	0.659746
Q9H2D1	SLC25A32	-0.339337	0.779756	-0.465042	0.330273
Q9H2D6	TRIOBP	0.00399044	1	0.287349	0.0356614
Q9H2F5	EPC1	0.183279	0.32625	0.243588	0.047685
Q9H2G2	SLK	0.0161316	0.761027	0.181693	0.0168431
Q9H2H8	PPIL3	-0.13166	0.623547	-0.0379823	0.377914
Q9H2J4	PDCL3	0.0303106	0.7969	0.202213	0.025732
Q9H2K0	MTIF3	0.376197	0.183972	0.380172	0.0154446
Q9H2K8	TAOK3	0.0665204	0.93783	0.505849	2.99722e-08
Q9H2L5	RASSF4	0.127901	0.995111	-0.0373477	0.760184
Q9H2M9	RAB3GAP2	0.042735	0.660217	0.134776	0.0372997
Q9H2P0	ADNP	0.357379	0.00363706	0.359775	0.00163054
Q9H2P9	DPH5	0.0378059	0.995407	0.0557609	0.926229
Q9H2T7	RANBP17	-0.554379	0.104911	-0.322453	0.247716
Q9H2U1	DHX36	0.14974	0.51704	0.000735236	0.985519
Q9H2U2	PPA2	0.0500683	0.590779	0.0514151	0.0964948
Q9H2V7	SPNS1	0.320642	0.437138	0.443847	0.0498136
Q9H2W1	MS4A6A	-0.0685261	0.819393	0.632827	0.106048
Q9H2W6	MRPL46	0.209944	0.398269	0.248772	0.0234462
Q9H2X0	CHRD	-0.242671	0.35648	-0.177842	0.854779
Q9H2X9	SLC12A5	-0.132256	0.702405	-0.124804	0.58273
Q9H307	PNN	0.142913	0.0689468	0.122445	0.0589476
Q9H329	EPB41L4B	-0.0749509	0.912932	0.0573279	0.413049
Q9H330	TMEM245	-0.0314238	0.932503	0.0140275	0.603437
Q9H334	FOXP1	0.0420373	0.377962	0.399915	0.000672098
Q9H3C7	GGNBP2	0.177031	0.390542	0.295303	0.0429251
Q9H3F6	KCTD10	0.0327039	0.768521	0.0842267	0.49875
Q9H3G5	CPVL	0.0220207	0.791149	0.0445953	0.970834
Q9H3H1	TRIT1	0.685856	0.0567969	0.508864	0.0111904
Q9H3H3	C11orf68	0.0363105	0.529803	0.381215	0.0029088
Q9H3H9	TCEAL2	-0.108506	0.565623	-0.491933	0.00656717
Q9H3K2	GHITM	-0.0680338	0.832799	0.318713	0.056836
Q9H3N1	TMX1	0.0894046	0.715732	0.185758	0.0631108
Q9H3P2	NELFA	0.299419	0.0279732	0.260974	0.00270314
Q9H3Q1	CDC42EP4	-0.218836	0.141744	-0.564354	0.000157267
Q9H3S1	SEMA4A	0.0970977	0.995582	0.219955	0.8457
Q9H3S4	TPK1	-0.35758	0.0123351	0.218132	0.0647728
Q9H3S7	PTPN23	-0.00319995	0.715732	0.0710196	0.126698
Q9H3U1	UNC45A	0.220888	0.127085	0.155133	0.01799
Q9H3U7	SMOC2	-0.374884	0.505272	0.0281538	0.742372
Q9H3Y8	PPDPF	-0.397083	0.245069	-0.157804	0.522173
Q9H3Z4	DNAJC5	-0.0587169	0.848759	0.255954	0.0842464
Q9H410	DSN1	-0.0333585	0.971353	0.403791	0.026345
Q9H425	C1orf198	0.0112694	0.565623	0.529428	0.0116422
Q9H467	CUEDC2	-0.825721	0.263795	-1.31825	0.0548469
Q9H477	RBKS	-0.356386	0.0774572	-0.524015	0.00081176
Q9H479	FN3K	0.256576	0.257524	0.0378335	0.484392
Q9H488	POFUT1	-0.0681113	0.741588	-0.218434	0.0964948
Q9H490	PIGU	0.283777	0.398269	0.145886	0.367109
Q9H492	MAP1LC3A	0.110593	0.713138	0.0775624	0.987321
Q9H496	TOR1AIP2	-0.325219	0.522621	0.0253776	0.852753
Q9H497	TOR3A	0.127561	0.602727	0.0767447	0.71651
Q9H4A3	WNK1	-0.0620709	0.92745	0.0319092	0.11833
Q9H4A4	RNPEP	0.346277	0.135103	0.303638	0.000908842
Q9H4A5	GOLPH3L	0.403659	0.172814	0.291323	0.00951436
Q9H4B0	OSGEPL1	-0.439234	0.352179	-0.102097	0.744636
Q9H4B7	TUBB1	-0.120193	0.554188	-0.343269	0.0172994
Q9H4E5	RHOJ	-0.0123358	0.949198	-0.260705	0.337571
Q9H4E7	DEF6	-0.0126165	0.573167	0.255277	0.0589476
Q9H4F8	SMOC1	0.522957	0.30653	0.471147	0.060041
Q9H4G0	EPB41L1	-0.337584	0.0996282	-0.0754663	0.365885
Q9H4G4	GLIPR2	-0.451878	0.195707	-0.235655	0.267259
Q9H4I2	ZHX3	-0.100846	0.986939	-0.194331	0.378826
Q9H4I3	TRABD	-0.109826	0.975493	0.16425	0.298761
Q9H4I9	SMDT1	-0.917148	0.522621	-0.197645	0.690366
Q9H4K7	MTG2	0.0116268	0.856767	-0.198748	0.498906
Q9H4L4	SENP3	0.474916	0.0603143	0.214774	0.135615
Q9H4L7	SMARCAD1	0.258092	0.320272	0.250655	0.0382446
Q9H4M9	EHD1	0.145955	0.708529	0.502505	0.000174592
Q9H4X1	RGCC	-0.0217216	0.774138	-0.0182539	0.795263
Q9H4Z3	PCIF1	0.00040011	0.478142	-0.0306341	0.43063
Q9H501	ESF1	0.0832825	0.702651	0.0960517	0.254906
Q9H553	ALG2	-0.0624965	0.830613	-0.448182	0.00139495
Q9H583	HEATR1	0.26209	0.522621	0.454176	7.29123e-06
Q9H5K3	POMK	0.731408	0.325275	0.550476	0.387034
Q9H5N1	RABEP2	-0.0520309	0.980143	0.123558	0.0306971
Q9H5Q4	TFB2M	0.319005	0.391049	0.23524	0.265336
Q9H5V9	CXorf56	0.103858	0.502744	0.0219781	0.379432
Q9H5X1	CIAO2A	0.250894	0.434553	0.613577	0.120663
Q9H5Y7	SLITRK6	-0.814333	0.0760384	-0.325469	0.212617
Q9H5Z1	DHX35	-0.0375959	1	-0.0240994	0.724108
Q9H649	NSUN3	-0.342288	0.571013	0.342431	0.771927
Q9H694	BICC1	-0.0575211	0.846739	-0.344911	0.0968978
Q9H6A9	PCNX3	0.225614	0.882385	0.333865	0.135729
Q9H6E4	CCDC134	0.331646	0.213764	0.502994	0.00218156
Q9H6F5	CCDC86	0.273681	0.181135	0.104112	0.336369
Q9H6H4	REEP4	0.206841	0.983237	-0.0357272	0.982042
Q9H6K1	C6orf106	0.0257641	0.935287	-0.0730138	0.413949
Q9H6K4	OPA3	-0.268042	0.796454	0.319735	0.568856
Q9H6K5	PRR36	0.271866	0.761027	0.611461	0.191427
Q9H6L2	TMEM231	-0.294146	0.652966	-0.467297	0.020244
Q9H6P5	TASP1	-0.0564663	0.945232	-0.0121764	0.853319
Q9H6Q4	CIAO3	-0.170556	0.426878	-0.291701	0.10236
Q9H6R0	DHX33	0.636375	0.565623	0.259629	0.852829
Q9H6R4	NOL6	-0.315776	0.065536	-0.281735	0.00292532
Q9H6R6	ZDHHC6	0.178703	0.721698	0.4999	0.178368
Q9H6S0	YTHDC2	-0.10523	0.392145	0.132499	0.0578753
Q9H6S1	AZI2	-0.239864	0.526856	0.159586	0.434428
Q9H6S3	EPS8L2	-0.0376769	0.647757	0.42015	0.000589046
Q9H6T0	ESRP2	0.811372	0.140885	0.266643	0.727111
Q9H6T3	RPAP3	0.195009	0.127085	0.264537	0.00296837
Q9H6U6	BCAS3	-0.170382	0.458464	-0.082849	0.502215
Q9H6U8	ALG9	0.203478	0.257171	-0.389261	0.151073
Q9H6V9	LDAH	0.05788	0.212223	0.306291	0.000440693
Q9H6W3	RIOX1	0.0372563	0.424214	-0.505499	0.0293797
Q9H6X2	ANTXR1	-0.362855	0.677628	0.197615	0.119856
Q9H6Y2	WDR55	0.071688	0.835252	0.271992	0.0321296
Q9H6Z4	RANBP3	-0.061763	0.688842	-0.108456	0.788433
Q9H6Z9	EGLN3	-1.36737	0.12975	-0.837309	0.24715
Q9H706	GAREM1	0.142251	0.588568	0.145589	0.169488
Q9H772	GREM2	-0.684927	0.866017	-0.615285	0.817442
Q9H792	PEAK1	-0.0123993	0.92745	0.113338	0.114325
Q9H7B2	RPF2	0.337765	0.198925	0.380748	0.0533683
Q9H7B4	SMYD3	-0.124085	1	-0.274405	0.0765376
Q9H7C4	SYNC	0.368381	0.172615	0.255998	0.287874
Q9H7C9	AAMDC	-0.386014	0.109051	0.0305338	0.478061
Q9H7D0	DOCK5	0.0332169	0.938505	0.236928	0.102731
Q9H7D7	WDR26	0.0926815	0.683611	-0.231792	0.27439
Q9H7E2	TDRD3	0.202569	0.260335	-0.0736236	0.293677
Q9H7E9	C8orf33	-0.179006	0.635594	-0.2285	0.0902744
Q9H7F0	ATP13A3	-0.0894174	0.796454	-0.141382	0.950215
Q9H7H0	METTL17	0.322023	0.20736	0.293993	0.0288139
Q9H7L9	SUDS3	-0.0723124	0.9365	0.0485627	0.519626
Q9H7M9	VSIR	0.102034	0.856805	0.0150823	0.949185
Q9H7N4	SCAF1	0.0904924	0.817139	0.00544026	0.904764
Q9H7X7	IFT22	-0.173776	0.306609	-0.187412	0.147416
Q9H7Z3	NRDE2	0.0778164	0.726136	-0.0998332	0.589401
Q9H7Z6	KAT8	0.146739	0.388203	0.327806	0.0234845
Q9H7Z7	PTGES2	-0.0401986	0.965997	-0.0579396	0.996024
Q9H814	PHAX	0.371041	0.112889	0.525475	0.000107678
Q9H832	UBE2Z	0.216344	0.297651	0.551513	7.28972e-05
Q9H845	ACAD9	-0.069746	0.768521	-0.412304	0.00872259
Q9H857	NT5DC2	0.0458972	0.702651	0.557953	0.00808059
Q9H871	RMND5A	0.402342	0.021476	0.496951	0.000117683
Q9H875	PRKRIP1	-0.0650996	0.650278	-0.197516	0.188024
Q9H8G2	CAAP1	0.247296	0.105946	0.119277	0.164768
Q9H8H0	NOL11	0.173066	0.12977	-0.0176946	0.712881
Q9H8H2	DDX31	0.334204	0.083487	0.503061	0.000466711
Q9H8J5	MANSC1	-0.420034	0.454662	0.0174469	0.815145
Q9H8L6	MMRN2	-0.354681	0.277469	-0.19288	0.366799
Q9H8M1	COQ10B	-0.106689	0.755088	-0.578157	0.000242585
Q9H8M2	BRD9	-0.156216	0.832272	-0.108406	0.574886
Q9H8M5	CNNM2	0.238603	0.336653	0.30875	0.15442
Q9H8M7	MINDY3	-0.0128721	0.902149	0.250099	0.121365
Q9H8P0	SRD5A3	0.0656264	0.728914	-0.0829005	0.94797
Q9H8S9	MOB1A	0.0406325	0.912932	0.236951	0.0572293
Q9H8T0	AKTIP	0.0277695	0.584739	0.190666	0.160315
Q9H8W4	PLEKHF2	-0.18375	0.324684	-0.0557647	0.957904
Q9H8Y5	ANKZF1	0.511408	0.0297325	0.471985	0.000385251
Q9H8Y8	GORASP2	0.324168	0.102885	0.526362	7.39793e-05
Q9H910	JPT2	-0.0277326	0.87156	0.0215775	0.806457
Q9H930	SP140L	-0.212617	0.202113	-0.212434	0.0913322
Q9H936	SLC25A22	0.305269	0.301972	-0.4302	0.0345657
Q9H939	PSTPIP2	0.341595	0.561272	0.563964	0.0424494
Q9H944	MED20	0.247836	0.130337	0.578056	3.27548e-05
Q9H974	QTRT2	0.250972	0.303217	0.0125057	0.488507
Q9H977	WDR54	0.0283502	0.911693	0.035595	0.771864
Q9H981	ACTR8	0.210238	0.20736	0.0224364	0.452814
Q9H993	ARMT1	-0.0891412	0.819393	0.308526	3.96008e-06
Q9H999	PANK3	-0.236088	0.896576	0.228335	0.748574
Q9H9A5	CNOT10	0.307069	0.0623995	0.148165	0.110224
Q9H9A6	LRRC40	0.192986	0.167296	0.390248	0.00179346
Q9H9B1	EHMT1	-0.136357	0.912932	0.302066	0.134247
Q9H9B4	SFXN1	0.222528	0.393098	0.29488	0.0469353
Q9H9C1	VIPAS39	-0.0256703	0.871738	0.108197	0.0320405
Q9H9F9	ACTR5	0.402505	0.0790071	0.256319	0.0669357
Q9H9G7	AGO3	-0.0631835	0.66608	-0.129595	0.072423
Q9H9J2	MRPL44	0.218653	0.154215	0.311848	0.00819505
Q9H9L3	ISG20L2	0.482117	0.121746	0.209592	0.144324
Q9H9P8	L2HGDH	-0.0697368	0.959752	-0.549858	0.00984299
Q9H9Q2	COPS7B	0.217312	0.0651358	0.197269	0.0134271
Q9H9Q4	NHEJ1	-0.130965	0.761027	0.0400958	0.145195
Q9H9S4	CAB39L	-0.170537	0.381751	-0.0158458	0.347316
Q9H9T3	ELP3	0.0415389	0.944085	-0.0358179	0.373205
Q9H9Y2	RPF1	0.223461	0.844525	0.119494	0.823579
Q9H9Y4	GPN2	-0.0771061	0.660916	0.202474	0.262448
Q9H9Y6	POLR1B	0.138284	0.254202	0.302703	0.000119912
Q9HA47	UCK1	0.19009	0.660062	-0.539999	0.0001398
Q9HA64	FN3KRP	-0.322018	0.301972	-0.247952	0.139475
Q9HA72	CALHM2	0.013797	0.932149	-0.213975	0.227233
Q9HA77	CARS2	-0.0686146	0.797533	-0.262324	0.04885
Q9HAB8	PPCS	0.150332	0.510819	0.115145	0.291935
Q9HAF1	MEAF6	0.155953	0.637324	0.155708	0.304997
Q9HAN9	NMNAT1	0.16066	0.237963	0.0925905	0.0989395
Q9HAP2	MLXIP	-0.176886	0.554318	-0.0285973	0.806799
Q9HAP6	LIN7B	-0.2118	0.364521	-0.168991	0.672487
Q9HAS0	C17orf75	0.186584	0.244818	0.108209	0.47657
Q9HAU0	PLEKHA5	-0.0528066	0.954152	0.133321	0.0371612
Q9HAU4	SMURF2	-0.539014	0.490235	-0.0358498	0.783991
Q9HAU5	UPF2	0.0636278	0.986343	0.180497	0.822085
Q9HAV0	GNB4	-0.382268	0.501291	0.235005	0.282048
Q9HAV4	XPO5	0.272935	0.0361067	0.155024	0.0256712
Q9HAV7	GRPEL1	0.266484	0.297651	0.268797	0.0205419
Q9HAW8	UGT1A10	-0.933285	0.225168	-0.619797	0.223426
Q9HB07	C12orf10	0.136703	0.37315	0.14853	0.0729329
Q9HB19	PLEKHA2	0.0744949	0.995407	0.368437	0.00363307
Q9HB20	PLEKHA3	0.0262756	0.980143	0.459232	0.00105957
Q9HB21	PLEKHA1	0.192826	0.342895	0.321874	0.0181882
Q9HB40	SCPEP1	-0.00284814	0.975487	0.31485	0.0260241
Q9HB58	SP110	0.0201601	0.777003	-0.0537871	0.733621
Q9HB71	CACYBP	0.316331	0.0438983	0.518951	3.38494e-07
Q9HB90	RRAGC	-0.0287257	0.975487	-0.0515662	0.826239
Q9HBA0	TRPV4	-0.0307248	0.759107	0.490556	0.0340675
Q9HBF4	ZFYVE1	-0.0715954	0.982418	-0.0866021	0.954012
Q9HBG6	IFT122	-0.114636	0.576374	0.0310346	0.781812
Q9HBH0	RHOF	0.22859	0.778053	0.541558	0.0680183
Q9HBH5	RDH14	0.214847	0.0879057	0.242893	0.0499212
Q9HBI0	PARVG	-0.0675609	0.912932	-0.0753585	0.797856
Q9HBI1	PARVB	-0.223612	0.367339	-0.501517	0.0236238
Q9HBI6	CYP4F11	-0.190127	0.460636	0.0622128	0.908898
Q9HBL0	TNS1	-0.588047	0.111157	-0.290674	0.131326
Q9HBL7	PLGRKT	-0.0886517	0.856767	-0.12249	0.36957
Q9HBL8	NMRAL1	-0.0459276	0.725474	-0.146115	0.942736
Q9HBM0	VEZT	0.290589	0.644829	0.319181	0.063977
Q9HBM6	TAF9B	0.0689606	0.70652	-0.421136	0.132276
Q9HBR0	SLC38A10	0.259016	0.191149	0.460522	9.992e-05
Q9HBU6	ETNK1	-0.28603	0.55193	0.0308192	0.513656
Q9HC16	APOBEC3G	-0.134891	0.65404	-0.140899	0.456334
Q9HC35	EML4	0.136355	0.272956	-0.407077	0.028477
Q9HC36	MRM3	0.0922171	0.688842	-0.343272	0.0984245
Q9HC38	GLOD4	0.00402434	0.907394	0.123886	0.103983
Q9HC52	CBX8	0.483282	0.0771566	0.519309	0.00062536
Q9HC78	ZBTB20	0.00548015	0.652966	-0.349728	0.0501965
Q9HC84	MUC5B	0.849417	0.150903	0.512768	0.0463448
Q9HC98	NEK6	-0.239409	0.58962	0.279958	0.0279434
Q9HCB6	SPON1	-0.135376	0.427529	-0.337835	0.348629
Q9HCC0	MCCC2	-0.328909	0.671767	-0.420239	0.126698
Q9HCD5	NCOA5	0.154081	0.137225	0.278179	0.00411666
Q9HCD6	TANC2	0.194723	0.426398	0.0320402	0.649631
Q9HCE0	EPG5	0.405263	0.749644	0.427258	0.0196329
Q9HCE1	MOV10	0.4088	0.118173	-0.00762426	0.870568
Q9HCE3	ZNF532	-0.286622	0.49544	-0.145509	0.720716
Q9HCE5	METTL14	0.0424749	0.812738	-0.357311	0.00268802
Q9HCG8	CWC22	0.0837492	0.676807	-0.0254559	0.746145
Q9HCJ0	TNRC6C	-0.134177	0.931398	0.36142	0.191168
Q9HCJ3	RAVER2	0.107132	0.858423	0.022615	0.854116
Q9HCJ6	VAT1L	0.120613	0.51704	-0.0553898	0.766914
Q9HCK8	CHD8	0.332863	0.0567969	0.30571	0.011273
Q9HCL0	PCDH18	0.0539922	0.907394	-0.0872858	1
Q9HCL2	GPAM	0.294356	0.813688	0.399652	0.358925
Q9HCM2	PLXNA4	0.117233	0.466824	0.065467	0.362377
Q9HCM4	EPB41L5	0.30219	0.377962	-0.248747	0.154362
Q9HCN4	GPN1	-0.0861424	0.819626	-0.259995	0.035002
Q9HCN6	GP6	-0.291239	0.932503	-0.798563	0.050963
Q9HCN8	SDF2L1	-0.0946799	0.954152	-0.252265	0.240865
Q9HCP0	CSNK1G1	0.223541	0.510819	0.405159	0.000991408
Q9HCS7	XAB2	0.282443	0.101487	0.0617127	0.365098
Q9HCU0	CD248	-0.280337	0.256508	0.0685399	0.958172
Q9HCU5	PREB	0.243165	0.314682	0.198842	0.207201
Q9HCU8	POLD4	0.303142	0.289149	-0.130583	0.605455
Q9HCU9	BRMS1	-0.109212	0.5145	-0.384182	0.00655481
Q9HD15	SRA1	0.113904	0.703071	0.0781057	0.22873
Q9HD20	ATP13A1	0.267919	0.297651	0.127966	0.229527
Q9HD23	MRS2	-0.768387	0.427529	-0.878889	0.321145
Q9HD26	GOPC	0.0221475	0.715628	0.268348	0.0177894
Q9HD33	MRPL47	0.0996602	0.875407	-0.117411	0.342252
Q9HD34	LYRM4	-0.21404	0.323095	-0.438827	0.0337724
Q9HD40	SEPSECS	-0.31925	0.122483	-0.461953	0.000615424
Q9HD47	RANGRF	-0.0434906	0.946769	0.253271	0.12972
Q9HD67	MYO10	0.444528	0.0760384	0.537716	0.00018362
Q9HD89	RETN	0.451991	0.632417	0.610945	0.391227
Q9HDC9	APMAP	0.0555244	0.336653	0.154875	0.0068591
Q9NNW5	WDR6	0.303142	0.200219	0.481577	0.000265863
Q9NNW7	TXNRD2	0.170671	0.708529	0.0300492	0.826239
Q9NNX1	TUFT1	0.0253737	0.717582	-0.194085	0.819061
Q9NNX6	CD209	0.422349	0.904836	0.471951	0.402646
Q9NP61	ARFGAP3	0.117906	0.880384	-0.217083	0.578517
Q9NP64	ZCCHC17	0.030047	0.918121	-0.348672	0.00302011
Q9NP66	HMG20A	0.386015	0.0789533	0.413939	0.0148094
Q9NP71	MLXIPL	0.0538156	0.896576	0.304931	0.84114
Q9NP72	RAB18	-0.264435	0.204957	-0.223781	0.215644
Q9NP73	ALG13	0.0820291	0.819393	-0.409456	0.00912676
Q9NP74	PALMD	-0.112726	0.509923	-0.151483	0.073906
Q9NP79	VTA1	0.138591	0.198925	0.329802	0.000298513
Q9NP80	PNPLA8	0.0476512	0.927377	-0.295875	0.0116791
Q9NP81	SARS2	-0.0805469	0.529803	-0.210396	0.102718
Q9NP92	MRPS30	0.21885	0.189384	0.245215	0.00804436
Q9NP97	DYNLRB1	-0.193276	0.603236	-0.0265218	0.422922
Q9NPA0	EMC7	0.181345	0.568149	-0.245274	0.155749
Q9NPA5	ZFP64	0.0187229	0.868859	0.129916	0.674672
Q9NPA8	ENY2	-0.452809	0.522499	-0.416814	0.148539
Q9NPB8	GPCPD1	0.113918	0.487246	0.458544	0.004383
Q9NPD3	EXOSC4	0.303981	0.0747492	0.416357	0.000117279
Q9NPD8	UBE2T	0.0154837	0.993893	0.343134	0.19083
Q9NPE2	NGRN	-0.0690168	0.819393	0.132407	0.433031
Q9NPE3	NOP10	-0.155203	0.801813	-0.392348	0.01799
Q9NPF4	OSGEP	0.11224	0.241206	0.116158	0.0869109
Q9NPF5	DMAP1	0.275415	0.0832233	0.0561503	0.760557
Q9NPF8	ADAP2	0.132823	0.955382	0.0997885	0.811812
Q9NPH3	IL1RAP	-0.0954808	0.67079	0.381824	0.270733
Q9NPI1	BRD7	-0.159868	0.406642	0.147819	0.870568
Q9NPI6	DCP1A	0.265713	0.117704	0.187421	0.0248642
Q9NPJ3	ACOT13	-0.0247018	0.858022	-0.0424171	0.336687
Q9NPJ6	MED4	0.221401	0.242483	0.262785	0.0141507
Q9NPL8	TIMMDC1	0.275199	0.272956	0.368506	0.00670561
Q9NPP4	NLRC4	-0.150689	0.620718	0.224249	0.235362
Q9NPQ8	RIC8A	0.200584	0.257524	0.144979	0.0483192
Q9NPR2	SEMA4B	-0.0563456	0.932503	0.196534	0.0699767
Q9NPR9	GPR108	-0.0824298	0.768521	-0.51911	0.403281
Q9NPY3	CD93	-0.165668	0.623547	-0.0467511	0.889363
Q9NQ11	ATP13A2	0.123278	0.732843	-0.553422	0.00312351
Q9NQ29	LUC7L	0.243169	0.198925	0.25592	0.0580237
Q9NQ33	ASCL3	-0.227452	0.907394	-1.39495	0.106048
Q9NQ34	TMEM9B	-0.213185	0.949198	-0.360745	0.184364
Q9NQ36	SCUBE2	0.623128	0.269069	0.556587	0.03833
Q9NQ48	LZTFL1	0.0800314	0.37315	0.249611	0.00357454
Q9NQ50	MRPL40	0.151621	0.432086	0.358173	0.0145331
Q9NQ55	PPAN	0.117667	0.707086	0.0530612	0.987023
Q9NQ79	CRTAC1	-0.0142579	0.832444	0.261204	0.221629
Q9NQ89	C12orf4	-0.190465	0.28806	-0.0113179	0.909083
Q9NQ92	COPRS	-0.205165	0.471478	0.54463	0.478938
Q9NQB0	TCF7L2	0.740567	0.142724	-0.874825	0.261889
Q9NQC1	JADE2	0.484648	0.687041	-0.405139	0.032885
Q9NQC3	RTN4	0.0417131	0.846739	0.13626	0.32862
Q9NQC7	CYLD	-0.15902	0.685046	-0.0180364	0.846916
Q9NQE9	HINT3	-0.192197	0.510819	-0.564241	0.0382794
Q9NQG5	RPRD1B	0.269936	0.0599641	0.375783	0.000247791
Q9NQG6	MIEF1	0.373744	0.20736	0.566315	0.00185216
Q9NQH7	XPNPEP3	-0.138742	0.528345	-0.402246	0.0048446
Q9NQP4	PFDN4	0.0106294	0.785735	0.487633	0.000203858
Q9NQR4	NIT2	0.0367816	0.980143	0.225793	0.0637151
Q9NQS1	AVEN	0.244014	0.531259	0.0197613	0.743935
Q9NQS3	NECTIN3	-0.0497873	0.980143	-0.0611953	0.869285
Q9NQT4	EXOSC5	0.17198	0.489858	0.101164	0.286941
Q9NQT5	EXOSC3	0.236525	0.324684	0.278969	0.393629
Q9NQT8	KIF13B	0.109847	0.840807	0.580736	2.09464e-05
Q9NQW7	XPNPEP1	0.0670347	0.501291	-0.491349	0.169992
Q9NQX4	MYO5C	0.205173	0.819393	0.181825	0.377914
Q9NQX5	NPDC1	0.091811	0.792329	0.346623	0.548354
Q9NQX7	ITM2C	0.2907	0.696896	0.493771	0.0213046
Q9NQY0	BIN3	-0.235498	0.211131	0.521921	0.0167417
Q9NQZ2	UTP3	0.690818	0.0567969	0.505842	0.00467355
Q9NQZ5	STARD7	0.301783	0.11567	0.324124	0.012235
Q9NR09	BIRC6	0.257411	0.021476	0.211887	6.89528e-05
Q9NR12	PDLIM7	-0.583714	0.404576	-0.00626174	0.473471
Q9NR16	CD163L1	0.164822	0.534853	0.250144	0.137383
Q9NR19	ACSS2	0.376197	0.0861482	0.565212	9.24325e-06
Q9NR28	DIABLO	0.263344	0.327315	0.338569	0.0443756
Q9NR30	DDX21	0.337482	0.0612598	0.452325	2.84138e-05
Q9NR31	SAR1A	0.184513	0.20736	0.22187	0.00550462
Q9NR34	MAN1C1	-0.119239	0.666271	-0.240511	0.458122
Q9NR45	NANS	0.38722	0.393098	0.27976	0.245439
Q9NR46	SH3GLB2	-0.207745	0.281783	-0.458	0.000328439
Q9NR48	ASH1L	0.406323	0.148405	0.32386	0.0854812
Q9NR50	EIF2B3	0.0112335	1	-0.458715	0.000504125
Q9NR56	MBNL1	0.354587	0.104911	0.472972	0.000432081
Q9NR77	PXMP2	0.0588121	0.842292	-0.0841693	0.332433
Q9NR99	MXRA5	0.0733749	0.868757	0.181849	0.0821616
Q9NRA0	SPHK2	-0.0680902	0.746043	0.133636	0.354682
Q9NRA2	SLC17A5	0.191862	0.942213	-0.0927765	0.581774
Q9NRA8	EIF4ENIF1	0.022027	0.730267	0.198606	0.225636
Q9NRB3	CHST12	-0.0383484	0.911693	0.62168	0.333387
Q9NRC1	ST7	0.23245	0.940546	-0.0829865	0.191362
Q9NRD1	FBXO6	-0.64892	0.484234	-0.713423	0.137445
Q9NRD5	PICK1	0.111912	0.265368	0.533702	0.000527338
Q9NRD8	DUOX2	0.140678	0.524986	-0.0269306	0.484392
Q9NRF2	SH2B1	-0.0507472	0.457136	-0.360293	0.00366807
Q9NRF8	CTPS2	0.198838	0.20736	0.351772	0.010522
Q9NRG1	PRTFDC1	0.039376	0.920466	0.182696	0.735755
Q9NRG4	SMYD2	0.246318	0.54043	0.474077	0.0581216
Q9NRG7	SDR39U1	0.203611	0.54043	0.137608	0.893389
Q9NRG9	AAAS	0.284926	0.0438983	0.197469	0.107319
Q9NRH3	TUBG2	-0.0883245	0.377962	-0.163083	0.0671911
Q9NRI5	DISC1	-0.201625	0.554318	0.189022	0.93322
Q9NRJ3	CCL28	0.0242609	0.928327	-0.60636	0.352228
Q9NRL3	STRN4	0.160077	0.257524	0.442589	1.95051e-06
Q9NRN9	METTL5	0.0014456	0.770798	0.131699	0.0762233
Q9NRP0	OSTC	0.546104	0.306014	0.300379	0.680389
Q9NRP2	CMC2	0.340304	0.438341	0.0480751	0.551018
Q9NRP4	SDHAF3	0.0870549	0.991674	-0.142434	0.0588396
Q9NRQ2	PLSCR4	-0.16199	0.848759	0.0269748	0.703894
Q9NRR3	CDC42SE2	0.062519	0.974072	0.506354	0.0135054
Q9NRR5	UBQLN4	0.0950147	0.945232	0.0776668	0.303234
Q9NRS4	TMPRSS4	0.00946882	0.840807	-0.241245	0.288396
Q9NRS6	SNX15	0.06034	0.846739	-0.220424	0.393034
Q9NRV9	HEBP1	-0.52501	0.0794189	-0.340024	0.0378798
Q9NRW1	RAB6B	-0.0590585	0.874705	0.0470132	0.613435
Q9NRW3	APOBEC3C	-0.352081	0.334041	-0.0773712	0.999404
Q9NRW4	DUSP22	0.257526	0.702651	0.227934	0.152466
Q9NRW7	VPS45	0.442763	0.0365772	0.500643	0.000116828
Q9NRX2	MRPL17	0.235435	0.629169	-0.183036	0.257395
Q9NRX3	NDUFA4L2	0.136367	0.647365	0.811625	0.315791
Q9NRX5	SERINC1	-0.414174	0.342076	-0.537927	0.00552585
Q9NRX6	TMEM167B	-0.446831	0.220107	-0.165282	0.777236
Q9NRY2	INIP	-0.175997	0.455342	-0.287554	0.00999871
Q9NRY4	ARHGAP35	0.0402759	0.923135	-0.00200049	0.85787
Q9NRY5	FAM114A2	-0.14469	0.683763	-0.0297295	0.80783
Q9NRY6	PLSCR3	0.146295	0.721698	0.024166	1
Q9NRZ5	AGPAT4	-0.0439348	0.836825	0.103848	0.290038
Q9NRZ7	AGPAT3	0.241074	0.233491	0.138731	0.0720782
Q9NS15	LTBP3	-0.237802	0.590779	0.24337	0.324569
Q9NS23	RASSF1	-0.505507	0.691345	0.338801	0.281494
Q9NS37	CREBZF	0.121442	0.584739	0.0859562	0.564323
Q9NS68	TNFRSF19	-0.170945	0.985788	0.258571	0.327573
Q9NS69	TOMM22	0.19852	0.721698	0.384809	0.0594994
Q9NS71	GKN1	-1.44751	0.0760384	-1.28167	0.515843
Q9NS86	LANCL2	-0.0920894	0.755088	-0.296503	0.0231065
Q9NS87	KIF15	-0.159676	0.866017	0.405453	0.194975
Q9NSA3	CTNNBIP1	0.213831	0.724128	0.384947	0.0550626
Q9NSC5	HOMER3	0.265853	0.671767	0.449707	0.0117273
Q9NSD9	FARSB	0.0974316	0.510819	-0.178781	0.466371
Q9NSE4	IARS2	0.134883	0.484234	0.205468	0.0288959
Q9NSI2	FAM207A	0.250789	0.557376	0.537953	0.210621
Q9NSI6	BRWD1	0.15583	0.931398	0.129433	0.636366
Q9NSK0	KLC4	0.199056	0.26084	0.507083	8.1235e-06
Q9NSK7	C19orf12	-0.0326454	0.761027	0.19624	0.11845
Q9NSU2	TREX1	0.129484	0.36181	0.148517	0.23564
Q9NSY0	NRBP2	-0.0875768	0.874271	-0.0655981	0.726249
Q9NT22	EMILIN3	0.2721	0.715732	0.295656	0.38385
Q9NT62	ATG3	0.0281969	0.808744	0.314233	4.71321e-05
Q9NTG7	SIRT3	-0.0477217	0.905971	-0.454604	0.0799528
Q9NTI5	PDS5B	0.23965	0.0774572	0.0892422	0.240865
Q9NTJ3	SMC4	0.192954	0.104485	0.0649329	0.167621
Q9NTJ4	MAN2C1	-0.0977373	0.785735	-0.206405	0.106048
Q9NTJ5	SACM1L	0.144193	0.422052	0.10545	0.35134
Q9NTK5	OLA1	0.145129	0.257524	-0.0917359	0.66392
Q9NTM9	CUTC	-0.119813	0.748104	-0.408284	0.00187729
Q9NTX5	ECHDC1	-0.213938	0.241206	0.00383247	0.574766
Q9NTZ6	RBM12	0.489477	0.00584362	0.513646	9.51777e-07
Q9NU19	TBC1D22B	0.256636	0.43866	0.281686	0.0450605
Q9NU22	MDN1	-0.0860141	0.585925	-0.0566121	0.306985
Q9NUB1	ACSS1	0.124684	0.835252	-0.108455	0.947041
Q9NUD5	ZCCHC3	0.240265	0.582318	0.279812	0.0953649
Q9NUG6	PDRG1	0.215701	0.118602	0.528114	0.000277767
Q9NUI1	DECR2	0.374513	0.658536	0.0720771	0.809103
Q9NUJ1	ABHD10	0.335217	0.314682	0.416035	0.0276168
Q9NUJ3	TCP11L1	0.0632683	0.797532	0.0794487	0.891517
Q9NUL3	STAU2	0.0513266	0.343487	0.0458416	0.568176
Q9NUL5	RYDEN	-0.321406	0.522499	-0.196724	0.65161
Q9NUL7	DDX28	0.0470896	0.565623	-0.377577	0.0354881
Q9NUM4	TMEM106B	0.319985	0.24184	0.456635	0.00266094
Q9NUN5	LMBRD1	0.391469	0.199756	0.506351	0.0106609
Q9NUP1	BLOC1S4	-0.360118	0.370779	-0.385336	0.108159
Q9NUP9	LIN7C	-0.0701784	0.654343	0.0665028	0.443521
Q9NUQ2	AGPAT5	-0.228353	0.51704	-0.0391491	0.55428
Q9NUQ3	TXLNG	0.230098	0.142175	0.430476	0.00559845
Q9NUQ7	UFSP2	0.0588386	0.854101	-0.398633	0.00142733
Q9NUQ8	ABCF3	0.160535	0.356771	0.0689246	0.645107
Q9NUQ9	FAM49B	0.129758	0.568149	0.324036	0.017211
Q9NUS5	AP5S1	0.511802	0.784599	0.500066	0.145839
Q9NUT2	ABCB8	-0.164114	0.734448	-0.470887	0.096007
Q9NUU6	OTULINL	0.34391	0.223088	0.316882	0.0900318
Q9NUU7	DDX19A	0.185098	0.237207	0.200011	0.010522
Q9NUV9	GIMAP4	-0.229021	0.629169	0.133565	0.509454
Q9NUW8	TDP1	0.346598	0.294479	0.419651	0.000243631
Q9NUY8	TBC1D23	0.051848	0.49544	0.0175161	0.317195
Q9NV06	DCAF13	0.198393	0.150652	0.189428	0.175878
Q9NV35	NUDT15	-0.11143	0.823459	0.324855	0.0374056
Q9NV64	TMEM39A	0.722774	0.0794189	0.328713	0.516047
Q9NV66	TYW1	0.0494509	0.838765	-0.00603543	0.672487
Q9NV70	EXOC1	0.113569	0.122483	0.148549	0.000111063
Q9NV79	PCMTD2	-0.114807	1	0.0496693	0.471687
Q9NV88	INTS9	0.372432	0.229849	0.488304	0.0019877
Q9NV96	TMEM30A	0.242225	0.324006	0.375399	0.0108808
Q9NVA1	UQCC1	0.0572113	0.693234	0.196313	0.0318957
Q9NVA2	SEPT11	-0.074486	0.995407	0.499522	0.00200377
Q9NVA4	TMEM184C	-0.175961	0.77021	-0.32997	0.143453
Q9NVC6	MED17	0.363881	0.0644777	0.370917	0.000553411
Q9NVD7	PARVA	-0.383424	0.36181	0.112993	0.638245
Q9NVE5	USP40	-0.0191576	0.992755	-0.0900213	0.913552
Q9NVE7	PANK4	-0.044913	0.965997	-0.0942716	0.451837
Q9NVF7	FBXO28	0.367875	0.20736	-0.0391298	0.499369
Q9NVG8	TBC1D13	-0.108674	0.501291	0.0616839	0.396815
Q9NVH0	EXD2	0.321204	0.245069	-0.0567097	0.676525
Q9NVH1	DNAJC11	-0.0232864	0.975487	-0.273281	0.0469353
Q9NVH2	INTS7	0.455888	0.0186245	0.39513	0.000158971
Q9NVH6	TMLHE	0.136978	0.837351	0.531475	0.00228544
Q9NVI1	FANCI	0.310708	0.748104	0.00595723	0.991396
Q9NVI7	ATAD3A	0.121686	0.584739	-0.0298371	0.811812
Q9NVJ2	ARL8B	-0.190854	0.561272	0.218474	0.122569
Q9NVK5	FGFR1OP2	-0.0861591	0.995407	0.225649	0.0137428
Q9NVM1	EVA1B	-0.103989	0.824584	-0.395444	0.230107
Q9NVM6	DNAJC17	0.0253591	0.749293	0.204973	0.0270761
Q9NVM9	INTS13	0.325757	0.0651358	0.300811	0.0094874
Q9NVN8	GNL3L	0.144027	0.470558	0.328155	0.00498004
Q9NVP1	DDX18	0.315773	0.0879057	0.0116736	0.708939
Q9NVP2	ASF1B	-0.111017	1	-0.229897	0.30595
Q9NVP4	DZANK1	-2.05851	0.286732	-1.09077	0.352709
Q9NVQ4	FAIM	0.145865	0.701168	0.0913449	0.810397
Q9NVR2	INTS10	0.203592	0.0415016	0.130848	0.0219194
Q9NVR5	DNAAF2	-0.447662	0.116777	-0.393652	0.00651948
Q9NVS2	MRPS18A	0.586764	0.198925	0.521212	0.0528483
Q9NVS9	PNPO	-0.167102	0.202113	-0.255738	0.0232504
Q9NVT9	ARMC1	-0.144264	0.506653	-0.323751	0.00291705
Q9NVU0	POLR3E	0.165509	0.253544	0.0109103	0.897119
Q9NVU7	SDAD1	0.20238	0.343487	-0.189037	0.327748
Q9NVV4	MTPAP	0.0493885	0.959445	-0.188186	0.216888
Q9NVX2	NLE1	0.258688	0.0361067	0.0590719	0.256487
Q9NVX7	KBTBD4	0.0493808	0.92745	0.124031	0.58341
Q9NVZ3	NECAP2	0.307492	0.249532	0.459637	5.88111e-05
Q9NW08	POLR3B	0.373663	0.025433	0.157057	0.144029
Q9NW13	RBM28	0.104563	0.215319	0.0910439	0.02833
Q9NW15	ANO10	-0.00566469	0.755088	-0.0844786	0.855039
Q9NW64	RBM22	0.269539	0.179767	0.274209	0.00212248
Q9NW68	BSDC1	-0.0288634	0.555139	0.142731	0.02585
Q9NW75	GPATCH2	0.141635	0.695967	0.318152	0.201364
Q9NW81	DMAC2	0.135568	0.531801	-0.0917037	0.696855
Q9NW82	WDR70	0.109279	0.219111	0.0688429	0.125867
Q9NWA0	MED9	0.324981	0.189149	0.0933611	0.964275
Q9NWB6	ARGLU1	0.170283	0.297651	0.233431	0.0381324
Q9NWB7	IFT57	-0.143976	0.835265	-0.0250794	0.59311
Q9NWH9	SLTM	0.11683	0.448842	0.221414	0.0170047
Q9NWK9	ZNHIT6	0.286813	0.688842	-0.245695	0.13566
Q9NWM3	CUEDC1	0.133426	0.360451	0.285121	0.173152
Q9NWM8	FKBP14	-0.482942	0.510819	0.232358	0.257345
Q9NWS0	PIH1D1	0.167528	0.660217	0.419843	0.00147182
Q9NWS8	RMND1	0.236974	0.42873	0.386106	0.0054243
Q9NWT1	PAK1IP1	0.243886	0.297651	-0.00600571	0.973548
Q9NWT6	HIF1AN	-0.0460096	1	-0.0973785	0.788433
Q9NWU1	OXSM	-0.212929	0.52515	-0.438397	0.00341822
Q9NWU2	GID8	0.287184	0.00301984	0.572736	2.67868e-09
Q9NWU5	MRPL22	0.146332	0.455342	-0.163045	0.798086
Q9NWV4	CZIB	-0.190116	0.10153	-0.0780603	0.596356
Q9NWV8	BABAM1	-0.136357	0.626371	-0.109173	0.341846
Q9NWW6	NMRK1	-0.307181	0.192456	-0.573279	0.000404488
Q9NWX5	ASB6	-0.513949	0.324379	-0.548194	0.0264073
Q9NWX6	THG1L	0.256719	0.104259	0.346011	0.000206698
Q9NWY4	HPF1	0.308907	0.0294418	0.126674	0.0648244
Q9NWZ3	IRAK4	0.0177915	0.522621	0.0800505	0.0463448
Q9NWZ5	UCKL1	-0.00879969	0.796454	-0.506204	0.000406987
Q9NX02	NLRP2	0.399468	0.64028	0.604599	0.0748556
Q9NX05	FAM120C	0.0103767	0.774405	-0.485565	7.55462e-05
Q9NX08	COMMD8	-0.114825	0.590779	-0.0876638	0.623566
Q9NX14	NDUFB11	-0.395392	0.695281	-0.522632	0.0758273
Q9NX18	SDHAF2	0.346397	0.554318	0.10728	0.881133
Q9NX20	MRPL16	-0.0883557	0.660217	-0.364473	0.339331
Q9NX24	NHP2	0.216601	0.226804	0.273637	0.00809201
Q9NX40	OCIAD1	0.218906	0.584739	-0.0619942	0.917019
Q9NX46	ADPRHL2	0.424607	0.0651358	0.478093	1.5715e-05
Q9NX47	MARCH5	0.139543	0.858022	0.056099	0.831118
Q9NX57	RAB20	-0.137799	0.82846	-0.0107122	0.739462
Q9NX58	LYAR	0.300927	0.0992984	0.466547	0.0121888
Q9NX61	TMEM161A	-0.328889	1	0.0495946	0.371242
Q9NX62	IMPAD1	0.126287	0.971353	-0.283901	0.0511496
Q9NX63	CHCHD3	-0.0427543	0.647757	0.235921	0.017211
Q9NX95	SYBU	0.257222	0.38353	0.276942	0.319209
Q9NXA8	SIRT5	0.00719299	0.830613	0.38178	2.31575e-05
Q9NXC5	MIOS	0.048033	0.780336	-0.0470903	0.628693
Q9NXD2	MTMR10	-0.0361745	0.882928	0.319823	0.00677275
Q9NXE4	SMPD4	0.0292235	0.854101	-0.0890494	0.507913
Q9NXF1	TEX10	0.190935	0.0381352	0.235661	0.000172304
Q9NXG2	THUMPD1	0.105745	0.584739	-0.02582	0.788433
Q9NXG6	P4HTM	0.0491281	0.868757	0.0455803	0.777545
Q9NXH8	TOR4A	0.00365354	0.671767	0.120594	0.199873
Q9NXH9	TRMT1	0.241111	0.293767	0.0499034	0.991682
Q9NXK8	FBXL12	0.167951	0.748104	0.782884	0.305864
Q9NXL2	ARHGEF38	0.393004	0.896576	0.123365	0.895178
Q9NXN4	GDAP2	0.0427136	0.907394	-0.141262	0.119606
Q9NXR5	ANKRD10	0.420776	0.393098	0.510147	0.136694
Q9NXR7	BABAM2	0.211772	0.157428	0.507463	2.00551e-05
Q9NXR8	ING3	-0.0130098	0.823137	0.0716326	0.974975
Q9NXS2	QPCTL	0.0498334	0.954152	-0.27334	0.112327
Q9NXU5	ARL15	0.162547	0.791149	0.542296	5.94101e-05
Q9NXV6	CDKN2AIP	0.0525631	0.728914	0.0932669	0.0842464
Q9NXW2	DNAJB12	-0.0230844	0.938505	-0.160641	0.209315
Q9NXW9	ALKBH4	0.14303	0.665812	0.18184	0.28702
Q9NY12	GAR1	0.0577669	0.466824	0.14302	0.0346593
Q9NY15	STAB1	-0.100036	0.863854	0.189959	0.181849
Q9NY25	CLEC5A	0.357758	0.482237	0.205644	0.811921
Q9NY27	PPP4R2	0.413814	0.0567969	0.364892	0.0039313
Q9NY33	DPP3	-0.0304229	0.863854	0.0283472	0.262001
Q9NY35	CLDND1	0.133665	0.728914	-0.328307	0.0787568
Q9NY47	CACNA2D2	0.0905426	0.802475	0.359639	0.163177
Q9NY65	TUBA8	-0.197904	0.83369	-0.188439	0.562905
Q9NY93	DDX56	0.204541	0.0774572	0.154842	0.149421
Q9NY97	B3GNT2	0.307685	0.167296	0.294552	0.243863
Q9NYB0	TERF2IP	0.120761	0.401906	0.0401221	0.330549
Q9NYB9	ABI2	-0.100849	0.728914	-0.0553748	0.967832
Q9NYF8	BCLAF1	0.318839	0.172814	0.169916	0.122417
Q9NYG5	ANAPC11	0.200687	0.630308	0.0870134	0.368315
Q9NYH9	UTP6	0.405312	0.0359411	0.280113	0.0300235
Q9NYI0	PSD3	-0.157488	0.821227	0.257192	0.249332
Q9NYJ1	COA4	-0.258459	0.493335	-0.32018	0.246037
Q9NYJ8	TAB2	-0.449	0.246682	-0.273104	0.0895965
Q9NYK5	MRPL39	0.113068	0.510819	0.111144	0.227233
Q9NYL2	MAP3K20	0.122813	0.643198	-0.116011	0.325741
Q9NYM9	BET1L	0.336207	0.307251	0.38079	0.0264021
Q9NYP7	ELOVL5	-0.377346	0.377725	0.180751	0.761655
Q9NYQ8	FAT2	0.157203	0.460237	0.15186	0.319009
Q9NYR9	NKIRAS2	0.337264	0.144206	0.474241	1.98817e-05
Q9NYT0	PLEK2	0.403857	0.152193	0.554634	0.257395
Q9NYU2	UGGT1	0.275567	0.183355	0.0600159	0.406124
Q9NYV4	CDK12	0.199328	0.268141	0.423066	0.00802606
Q9NYY8	FASTKD2	-0.0672286	0.677628	-0.263641	0.0053616
Q9NYZ1	TVP23B	0.0533693	0.654606	0.350501	0.00182895
Q9NZ01	TECR	0.0405513	0.432086	0.0130042	0.459521
Q9NZ08	ERAP1	-0.054206	0.603236	0.267016	0.00550462
Q9NZ09	UBAP1	-0.27056	0.137418	0.000352009	0.891517
Q9NZ32	ACTR10	0.0360018	0.995407	-0.0554843	0.645107
Q9NZ43	USE1	-0.126178	0.791149	-0.0820975	0.708395
Q9NZ45	CISD1	-0.182552	0.715732	-0.274583	0.448342
Q9NZ52	GGA3	-0.0635501	0.815534	0.114515	0.196533
Q9NZ63	C9orf78	-0.331965	0.152091	-0.224122	0.192383
Q9NZA1	CLIC5	0.852449	0.537382	0.623399	0.718855
Q9NZB2	FAM120A	0.453457	0.0689468	0.489582	9.98878e-05
Q9NZB8	MOCS1	-0.295889	0.104911	-0.368741	0.015033
Q9NZC3	GDE1	0.411581	0.204957	0.221652	0.454684
Q9NZC4	EHF	0.305006	0.477225	0.274934	0.141395
Q9NZC7	WWOX	0.135035	0.652277	0.104276	0.394261
Q9NZC9	SMARCAL1	-0.408603	0.212223	-0.33099	0.348178
Q9NZD2	GLTP	-0.0851549	0.907394	0.13332	0.0103526
Q9NZD4	AHSP	-0.261951	0.755088	-0.0356014	0.735968
Q9NZD8	SPG21	0.145514	0.595563	0.301865	0.0110821
Q9NZE8	MRPL35	-0.457485	0.451728	0.251873	0.0662831
Q9NZH0	GPRC5B	0.399351	0.194043	0.240531	0.128354
Q9NZI6	TFCP2L1	0.0380634	0.980143	0.289236	0.254976
Q9NZI7	UBP1	0.250664	0.0747492	0.270911	0.00973256
Q9NZJ5	EIF2AK3	0.311493	0.334041	0.00664627	0.848092
Q9NZJ6	COQ3	-0.0351809	0.652966	-0.317436	0.0461708
Q9NZJ7	MTCH1	-0.0812076	0.965997	-0.0339872	0.867186
Q9NZJ9	NUDT4	-0.017183	0.924013	-0.407561	0.022186
Q9NZK5	ADA2	-0.0852067	0.677628	0.0915797	0.513446
Q9NZL4	HSPBP1	0.0524334	0.26084	0.175782	0.0469609
Q9NZL9	MAT2B	0.081317	0.721698	0.0655777	0.308792
Q9NZM3	ITSN2	0.0753876	0.573167	0.284245	0.000166203
Q9NZM4	BICRA	-0.300229	0.647767	0.17325	0.499382
Q9NZM5	NOP53	0.0290993	0.840807	0.0575712	0.983397
Q9NZN3	EHD3	-0.0365327	0.755088	-0.0421841	0.873654
Q9NZN4	EHD2	-0.384469	0.398269	-0.211831	0.406124
Q9NZN5	ARHGEF12	-0.112229	0.949198	0.0057748	0.20885
Q9NZN8	CNOT2	0.168801	0.297651	0.207804	0.0340106
Q9NZP8	C1RL	-0.0298702	0.858022	0.153323	0.44219
Q9NZQ3	NCKIPSD	0.169381	0.610576	0.165714	0.0854742
Q9NZR1	TMOD2	-0.348499	0.438341	-0.223491	0.716885
Q9NZR2	LRP1B	-0.886654	0.375014	-0.756672	0.0696404
Q9NZT2	OGFR	0.372881	0.104911	0.574972	9.37509e-06
Q9NZU0	FLRT3	0.280663	0.299941	0.54662	0.00116657
Q9NZU5	LMCD1	-0.68828	0.297651	0.0282081	0.731148
Q9NZV5	SELENON	-0.0467112	0.835252	-0.171664	0.51888
Q9NZV6	MSRB1	-1.33141	0.119278	-0.553568	0.264621
Q9P000	COMMD9	0.0729539	0.748104	0.302573	0.0416216
Q9P013	CWC15	0.327671	0.101003	0.331164	0.0654338
Q9P015	MRPL15	0.365355	0.0490144	0.408149	0.000278395
Q9P016	THYN1	0.283902	0.285352	0.412644	0.00431676
Q9P021	CRIPT	0.0678831	0.503563	-0.121997	0.841795
Q9P032	NDUFAF4	0.234883	0.383371	0.0332721	0.389196
Q9P035	HACD3	-0.0120013	0.819393	0.180992	0.00967976
Q9P086	MED11	0.313758	0.992294	0.160064	0.735321
Q9P0I2	EMC3	0.0898631	0.499708	0.0137012	0.842083
Q9P0J0	NDUFA13	-0.0876365	0.919325	-0.414524	0.0229147
Q9P0J1	PDP1	-0.130962	0.393098	0.0539824	0.932201
Q9P0J7	KCMF1	0.368557	0.2231	0.0508693	0.243863
Q9P0K1	ADAM22	-0.114361	0.54043	-0.114371	0.558957
Q9P0K7	RAI14	-0.177573	0.623547	0.433133	0.00165152
Q9P0L0	VAPA	0.150872	0.702651	0.0404338	0.818649
Q9P0M9	MRPL27	0.162571	0.297651	0.209442	0.0193988
Q9P0P8	C6orf203	-0.244	0.382279	-0.221352	0.0437217
Q9P0S2	COX16	0.0944136	0.816901	0.110109	0.883306
Q9P0S9	TMEM14C	0.297942	0.427529	0.33699	0.0563818
Q9P0U3	SENP1	0.258771	0.201496	0.186502	0.15365
Q9P0U4	CXXC1	0.121416	0.499708	-0.124211	0.254551
Q9P0V3	SH3BP4	0.0553002	0.89139	-0.155937	0.103206
Q9P0V9	SEPT10	-0.0853351	0.478142	0.449475	0.0854125
Q9P107	GMIP	0.0224923	0.791149	0.273812	0.0411933
Q9P121	NTM	0.122828	0.912932	0.676786	0.0523089
Q9P1Q0	VPS54	-0.117404	0.486628	-0.0922648	0.215454
Q9P1U0	ZNRD1	-0.164905	0.887073	0.510225	0.0556542
Q9P1U1	ACTR3B	0.0761234	0.975487	0.135185	0.181849
Q9P1Y5	CAMSAP3	0.111536	0.565623	-0.257454	0.085765
Q9P1Y6	PHRF1	0.176534	0.59655	0.484878	0.000526229
Q9P1Z2	CALCOCO1	0.274406	0.151845	0.245664	0.0176476
Q9P206	KIAA1522	-0.027265	0.895593	0.237218	0.147583
Q9P209	CEP72	-0.432264	0.484234	-0.492588	0.351631
Q9P215	POGK	0.665948	0.538324	1.20385	0.165191
Q9P219	CCDC88C	0.357383	0.0207072	0.490722	2.52192e-07
Q9P225	DNAH2	-0.789888	0.715732	-0.0108766	0.999541
Q9P246	STIM2	0.258862	0.204957	0.0926927	0.617774
Q9P253	VPS18	0.0141892	1	-0.103121	0.126577
Q9P258	RCC2	0.518561	0.00730617	0.423498	1.95331e-05
Q9P260	RELCH	0.199289	0.233491	0.370443	8.30885e-06
Q9P265	DIP2B	0.00815454	0.388203	0.167071	0.0048446
Q9P266	JCAD	0.105104	0.951709	0.0722666	0.835131
Q9P270	SLAIN2	0.171374	0.131041	0.499744	1.89872e-06
Q9P273	TENM3	0.124638	0.598971	0.375554	0.0863826
Q9P287	BCCIP	-0.0768788	1	-0.0991315	0.160897
Q9P289	STK26	0.288627	0.201102	0.228559	0.0799521
Q9P291	ARMCX1	-0.0205063	0.774405	-0.172535	0.533719
Q9P299	COPZ2	-0.390405	0.761027	-0.176595	0.999687
Q9P2A4	ABI3	-0.268592	0.466824	-0.155096	0.963744
Q9P2B2	PTGFRN	0.262705	0.320035	-0.054307	0.570946
Q9P2B4	CTTNBP2NL	0.0849438	0.629169	0.203489	0.0463448
Q9P2C4	TMEM181	0.27702	0.327315	0.208529	0.103042
Q9P2D3	HEATR5B	0.0373948	0.471984	0.0606923	0.596356
Q9P2E3	ZNFX1	0.117962	0.598971	0.37945	5.48216e-07
Q9P2E5	CHPF2	0.325717	0.875407	0.217115	0.493379
Q9P2F8	SIPA1L2	-0.297646	0.272994	0.0887175	0.946845
Q9P2G1	ANKIB1	-0.0536568	0.96235	-0.158694	0.642152
Q9P2H3	IFT80	-0.154227	0.761027	0.132807	0.699161
Q9P2I0	CPSF2	0.143086	0.265368	-0.199153	0.040024
Q9P2J3	KLHL9	0.186393	0.676807	0.134187	0.568805
Q9P2J5	LARS	0.0634566	0.590779	-0.277741	0.155749
Q9P2K3	RCOR3	0.106547	0.437144	0.215146	0.0683204
Q9P2K5	MYEF2	-0.00875438	0.920483	-0.390624	0.028142
Q9P2K6	KLHL42	0.131755	0.668177	0.0900466	0.759107
Q9P2K8	EIF2AK4	0.0601093	0.226804	0.147585	0.0105798
Q9P2L0	WDR35	0.0958719	0.8255	-0.0969257	0.343014
Q9P2M4	TBC1D14	0.0730985	1	0.33235	0.0333259
Q9P2N5	RBM27	0.240707	0.144206	0.0890038	0.263467
Q9P2N6	KANSL3	0.45644	0.219974	0.545153	0.0783989
Q9P2P1	NYNRIN	-0.103456	0.428672	-0.144215	0.05653
Q9P2R3	ANKFY1	0.0888562	0.715732	0.160568	0.360425
Q9P2R6	RERE	-0.524697	0.0356406	-0.223263	0.038173
Q9P2R7	SUCLA2	-0.0789484	0.367339	-0.19038	0.0225477
Q9P2T1	GMPR2	-0.0378396	0.629169	0.124911	0.175878
Q9P2W9	STX18	0.0735302	0.360451	0.410849	0.000997423
Q9P2X3	IMPACT	0.174941	0.0879057	0.0728051	0.132671
Q9P2Y5	UVRAG	-0.0344008	0.958298	0.0893455	0.441005
Q9TQE0	HLA-DRB1	-0.30808	0.930245	1.00392	0.144265
Q9UBB4	ATXN10	0.423148	0.0400014	0.473798	0.00341484
Q9UBB5	MBD2	0.146013	0.501291	0.361905	0.000804478
Q9UBB6	NCDN	0.284018	0.215789	0.575383	8.76024e-05
Q9UBB9	TFIP11	-0.0339864	0.874529	-0.0126275	0.884962
Q9UBC2	EPS15L1	-0.0203115	0.891332	0.132725	0.157651
Q9UBC5	MYO1A	-0.0215889	0.971353	0.494465	0.0341313
Q9UBD5	ORC3	0.200132	0.352252	0.145003	0.15236
Q9UBE0	SAE1	0.107949	0.131442	0.284596	0.000242585
Q9UBF2	COPG2	0.175224	0.356771	0.319917	0.00065971
Q9UBF6	RNF7	0.207035	0.415844	0.209797	0.144042
Q9UBF8	PI4KB	0.0878173	0.269111	0.00902973	0.335699
Q9UBG0	MRC2	-0.115921	0.590779	-0.0926338	0.627468
Q9UBI1	COMMD3	0.092598	0.579008	0.154739	0.17632
Q9UBI6	GNG12	-0.311575	0.327315	-0.0804362	0.504053
Q9UBK7	RABL2A	0.0287425	0.673079	0.331955	2.56283e-05
Q9UBK8	MTRR	-0.335164	0.590779	-0.441468	0.00611789
Q9UBL3	ASH2L	0.0657807	0.220312	0.170239	0.0301552
Q9UBN7	HDAC6	-0.0678415	0.945232	-0.0278246	0.97892
Q9UBP0	SPAST	0.227214	0.0563915	0.346094	4.51936e-05
Q9UBP4	DKK3	0.28674	0.610576	0.322375	0.213749
Q9UBP6	METTL1	0.450527	0.0982682	0.437483	0.0751815
Q9UBP9	GULP1	-0.167645	0.26084	0.0819812	0.557047
Q9UBQ5	EIF3K	0.185087	0.309495	0.202194	0.0709861
Q9UBQ6	EXTL2	0.00690851	0.773188	0.0190184	0.659712
Q9UBQ7	GRHPR	-0.00290992	0.840807	-0.0015921	0.512887
Q9UBS3	DNAJB9	-0.033601	1	-0.317964	0.114335
Q9UBS4	DNAJB11	0.0234562	0.761027	-0.385137	0.0255551
Q9UBS8	RNF14	0.0808244	0.949198	0.292869	0.0133781
Q9UBS9	SUCO	0.287202	0.289152	-0.444589	0.0379093
Q9UBT2	UBA2	0.201671	0.12995	0.13554	0.0476065
Q9UBT6	POLK	0.37766	0.744587	0.0517212	0.705553
Q9UBT7	CTNNAL1	0.153375	0.964927	-0.471861	0.00291705
Q9UBU6	FAM8A1	0.214585	0.808744	-0.0926414	0.613523
Q9UBU8	MORF4L1	0.211279	0.0543915	0.27425	0.0101919
Q9UBU9	NXF1	0.527991	0.0220165	0.43804	0.000210755
Q9UBV2	SEL1L	0.193554	0.352252	-0.457648	0.00264113
Q9UBV8	PEF1	0.268541	0.176347	0.556874	7.28972e-05
Q9UBW5	BIN2	-0.0302384	0.819393	0.0993163	0.456644
Q9UBW7	ZMYM2	0.390371	0.0248215	0.320713	0.00112491
Q9UBW8	COPS7A	0.15652	0.369416	0.0814863	0.500258
Q9UBX1	CTSF	-0.427428	0.489858	0.162597	0.290362
Q9UBX3	SLC25A10	0.252416	0.383371	0.469113	0.0134937
Q9UBX5	FBLN5	-0.666161	0.20736	0.128263	0.439914
Q9UBX7	KLK11	0.160471	0.478142	0.208802	0.0882597
Q9UBY9	HSPB7	-0.177474	0.370006	-0.145199	0.17996
Q9UD71	PPP1R1B	-0.591479	0.554318	-0.715943	0.147583
Q9UDR5	AASS	0.0748494	0.885986	-0.0992433	0.243187
Q9UDT6	CLIP2	0.0224107	0.579008	0.00364647	0.700881
Q9UDX3	SEC14L4	0.425877	0.66608	0.211496	0.577582
Q9UDX5	MTFP1	0.426893	0.252469	0.533741	0.0348401
Q9UDY2	TJP2	0.125669	0.484234	0.486374	4.72968e-07
Q9UDY8	MALT1	0.190911	0.520828	0.321992	0.0100352
Q9UEE9	CFDP1	0.218102	0.568149	0.117674	0.84616
Q9UEG4	ZNF629	-0.360231	0.995407	0.202257	0.946748
Q9UER7	DAXX	0.0593673	0.637324	0.22983	0.0334788
Q9UET6	FTSJ1	-0.12898	0.529567	0.00649195	0.904114
Q9UEU0	VTI1B	-0.000220103	0.755088	-0.0651752	0.989322
Q9UEW8	STK39	0.0594535	0.443221	0.443275	4.08625e-05
Q9UEY8	ADD3	-0.310828	0.356771	0.13132	0.233829
Q9UFC0	LRWD1	0.123277	0.324684	0.0615498	0.494807
Q9UFF9	CNOT8	0.219203	0.688842	-0.287996	0.563925
Q9UFG5	C19orf25	-0.108283	0.708529	-0.299029	0.196282
Q9UFH2	DNAH17	0.303991	0.64037	-0.486772	0.135227
Q9UFN0	NIPSNAP3A	-0.0425109	0.654343	-0.261097	0.0174028
Q9UFW8	CGGBP1	-0.0659235	0.858022	-0.20358	0.296936
Q9UG01	IFT172	0.156493	0.44245	0.41627	0.00211444
Q9UG22	GIMAP2	-0.309383	0.466824	0.059094	0.830427
Q9UG56	PISD	-0.255733	0.50798	-0.162731	0.0473505
Q9UG63	ABCF2	0.118242	0.285352	-0.0829013	0.6351
Q9UGC7	MTRF1L	-0.248727	0.888249	0.0416654	0.811812
Q9UGI8	TES	0.121791	0.568149	0.340792	0.000182856
Q9UGJ0	PRKAG2	-0.28424	0.298753	-0.156807	0.704729
Q9UGJ1	TUBGCP4	0.25702	0.531259	-0.126361	0.780815
Q9UGK3	STAP2	0.561252	0.25883	0.520387	0.0112544
Q9UGK8	SERGEF	-0.0143158	0.903032	0.341683	0.0225477
Q9UGL1	KDM5B	0.537731	0.0651358	0.4094	0.0623746
Q9UGM3	DMBT1	-0.230073	0.882509	-0.65704	0.283644
Q9UGM5	FETUB	-0.538012	0.301972	-0.394436	0.266443
Q9UGM6	WARS2	0.158034	0.859796	0.000796693	0.974655
Q9UGN4	CD300A	0.162133	0.886228	0.427849	0.555812
Q9UGP4	LIMD1	0.0049426	0.623547	0.0715173	0.179864
Q9UGP8	SEC63	0.0833916	0.728914	-0.413903	0.00467355
Q9UGR2	ZC3H7B	0.168718	0.163621	0.113748	0.043721
Q9UGU0	TCF20	-0.0508463	0.977632	0.164001	0.780679
Q9UGU5	HMGXB4	0.00874438	0.92745	0.00667816	0.926108
Q9UGV2	NDRG3	0.000318572	0.959752	0.187337	0.270794
Q9UH03	SEPT3	0.813418	0.819213	0.777993	0.139837
Q9UH62	ARMCX3	0.449985	0.0947899	0.531191	0.00382882
Q9UH65	SWAP70	0.225133	0.478142	0.503347	0.000122499
Q9UH73	EBF1	0.159894	0.40944	0.182723	0.586501
Q9UH90	FBXO40	0.321369	0.579008	-0.0467739	0.936308
Q9UH92	MLX	0.0705023	0.949198	0.0152632	0.982673
Q9UH99	SUN2	0.244403	0.629169	0.494228	0.00349159
Q9UHA3	RSL24D1	0.0386086	0.939982	-0.549992	0.00416513
Q9UHA4	LAMTOR3	0.169402	0.306014	0.476114	0.000589046
Q9UHB6	LIMA1	-0.232983	0.880384	0.45207	5.02433e-05
Q9UHB7	AFF4	0.168887	0.543143	0.359885	0.0544918
Q9UHB9	SRP68	0.17755	0.610576	-0.378021	0.00917528
Q9UHC7	MKRN1	-0.353935	0.329373	0.0199156	0.814115
Q9UHD2	TBK1	0.19969	0.0562647	0.387529	1.10712e-06
Q9UHD9	UBQLN2	0.227697	0.506653	0.376918	0.04182
Q9UHF1	EGFL7	0.015335	0.774138	-0.136613	0.588396
Q9UHG0	DCDC2	-0.143613	0.952221	-0.490048	0.466049
Q9UHG3	PCYOX1	-0.171817	0.314682	-0.0885121	0.985519
Q9UHI5	SLC7A8	0.028292	0.92745	0.378935	0.173152
Q9UHI6	DDX20	0.400786	0.0567969	0.195961	0.0728346
Q9UHI8	ADAMTS1	0.454199	0.506653	-0.108607	0.709241
Q9UHJ6	SHPK	-0.123803	0.293767	-0.30846	0.00410465
Q9UHK6	AMACR	0.321829	0.135103	0.547306	0.000118173
Q9UHL4	DPP7	-0.231335	0.721698	-0.465771	0.0229147
Q9UHN1	POLG2	0.239483	0.202113	0.136666	0.167295
Q9UHP3	USP25	-0.324649	0.019112	0.0822056	0.303031
Q9UHQ4	BCAP29	0.242827	0.761027	-0.268911	0.126639
Q9UHQ9	CYB5R1	-0.122572	0.785735	0.0350424	0.88209
Q9UHR6	ZNHIT2	0.502619	0.785735	0.53154	0.281283
Q9UHV7	MED13	0.00354063	0.880384	-0.257757	0.0401999
Q9UHV9	PFDN2	-0.203457	0.269377	-0.170287	0.286941
Q9UHW5	GPN3	0.136013	0.581425	0.470818	0.0104552
Q9UHX1	PUF60	0.338169	0.0479152	0.368646	0.000232184
Q9UHX3	ADGRE2	-0.128936	0.573167	-0.0010113	0.904596
Q9UHY1	NRBP1	0.0117453	0.919325	0.0535385	0.189984
Q9UHY8	FEZ2	0.0229113	0.832272	0.469403	2.04868e-07
Q9UI08	EVL	-0.0223541	1	0.524318	0.00213731
Q9UI09	NDUFA12	0.00654578	0.874529	-0.0408917	0.916546
Q9UI10	EIF2B4	-0.067065	0.975487	-0.566237	0.00025328
Q9UI12	ATP6V1H	0.242904	0.20736	0.476597	8.54457e-06
Q9UI26	IPO11	0.0011651	0.320035	0.320382	0.00206426
Q9UI30	TRMT112	0.028433	0.959445	-0.490773	0.0242995
Q9UIA0	CYTH4	-0.114886	0.794822	-0.0585359	0.563601
Q9UIA9	XPO7	0.0887872	0.281783	0.074343	0.0769074
Q9UIB8	CD84	0.159485	0.757201	0.525219	0.129557
Q9UIC8	LCMT1	0.000970506	0.980143	0.177664	0.0664253
Q9UID3	VPS51	0.11409	0.229849	0.0910241	0.221442
Q9UIF9	BAZ2A	0.0861269	0.805291	0.681335	0.519626
Q9UIG0	BAZ1B	0.164142	0.0365772	0.126604	0.0315893
Q9UII2	ATP5IF1	0.110239	0.868757	0.429663	0.0252366
Q9UIJ7	AK3	-0.123122	0.874529	0.0315206	0.604031
Q9UIL1	SCOC	-0.329612	0.647644	-0.696369	0.106308
Q9UIL8	PHF11	0.0115471	0.985102	0.436195	0.0299176
Q9UIQ6	LNPEP	0.228826	0.0538975	0.552797	3.03366e-09
Q9UIS9	MBD1	-0.0321239	0.932563	0.159588	0.144265
Q9UIV1	CNOT7	0.0324437	0.971353	-0.0946299	0.901141
Q9UIW2	PLXNA1	-0.138816	0.91812	-0.294362	0.0901506
Q9UJ41	RABGEF1	0.0425221	0.715732	0.0969004	0.0533683
Q9UJ68	MSRA	-0.0477107	0.858022	-0.00436338	0.71651
Q9UJ70	NAGK	0.265127	0.111157	0.204015	0.0158212
Q9UJ71	CD207	-1.4664	0.306014	-0.6159	0.378051
Q9UJ83	HACL1	0.181733	0.582318	-0.0278208	0.842998
Q9UJA5	TRMT6	0.373561	0.0356406	0.384334	0.00119682
Q9UJC3	HOOK1	0.114768	0.891332	0.0831209	0.524295
Q9UJF2	RASAL2	0.289625	0.307485	0.488954	0.0382328
Q9UJJ9	GNPTG	0.0267744	0.61296	0.177736	0.255739
Q9UJL9	ZFP69B	0.551756	0.285352	0.650279	0.105477
Q9UJM3	ERRFI1	0.154963	0.355794	0.0123363	0.462387
Q9UJQ1	LAMP5	0.606913	0.688842	1.28618	0.0768884
Q9UJS0	SLC25A13	0.242334	0.324006	0.521841	1.66323e-05
Q9UJU6	DBNL	0.0184392	0.755088	0.439256	4.45883e-07
Q9UJV9	DDX41	0.160707	0.346237	0.0757097	0.400977
Q9UJW0	DCTN4	-0.0868092	0.949198	0.0490318	0.623798
Q9UJX2	CDC23	0.253008	0.107604	0.281632	0.0016618
Q9UJX3	ANAPC7	0.0253285	0.708529	0.128447	0.313318
Q9UJX4	ANAPC5	0.0402812	0.895437	0.197368	0.327573
Q9UJX5	ANAPC4	0.0168708	0.774138	-0.223805	0.0038801
Q9UJX6	ANAPC2	-0.261738	0.54043	0.103711	0.375797
Q9UJY1	HSPB8	-0.131223	0.628112	-0.000351335	0.849631
Q9UJY4	GGA2	-0.036332	0.721698	-0.333807	0.000470784
Q9UJY5	GGA1	-0.0877439	0.868757	-0.128113	0.485921
Q9UJZ1	STOML2	0.211297	0.342895	0.107911	0.422922
Q9UK23	NAGPA	0.211532	0.902759	-0.110009	0.985597
Q9UK39	NOCT	-0.630586	0.237825	0.00288945	0.769817
Q9UK41	VPS28	0.231103	0.327315	0.438395	0.000292075
Q9UK53	ING1	-0.186409	0.914003	-0.0380873	0.859215
Q9UK55	SERPINA10	-0.188228	0.839188	0.170411	0.99542
Q9UK58	CCNL1	0.0356407	0.885986	0.0695788	0.655772
Q9UK59	DBR1	0.271107	0.0969749	0.341283	0.00078705
Q9UK61	FAM208A	0.257856	0.22922	0.224352	0.0435985
Q9UK76	JPT1	-0.243229	0.643198	0.515369	0.0255551
Q9UK99	FBXO3	0.0746312	0.768521	-0.106186	0.752558
Q9UKA2	FBXL4	-0.0707376	0.830613	-0.023682	0.645107
Q9UKA4	AKAP11	-0.161386	0.352252	-0.0442265	0.578926
Q9UKA9	PTBP2	-0.149637	0.862623	0.0177294	0.999639
Q9UKB3	DNAJC12	0.311198	0.606901	0.509887	0.198569
Q9UKD1	GMEB2	-0.164057	0.393098	-0.34819	0.0159054
Q9UKD2	MRTO4	0.25985	0.265368	0.235687	0.0803677
Q9UKE5	TNIK	-0.133226	0.814415	-0.564401	0.00401239
Q9UKF6	CPSF3	0.286984	0.0505901	0.259627	0.000138677
Q9UKF7	PITPNC1	0.247537	0.478142	-0.0568456	0.912772
Q9UKG1	APPL1	-0.0719674	0.54043	-0.0739303	0.693024
Q9UKG9	CROT	0.193885	0.287565	0.216258	0.162875
Q9UKI2	CDC42EP3	-0.17581	0.471547	0.0144658	0.899452
Q9UKI8	TLK1	0.0671669	1	0.357944	0.0817497
Q9UKJ3	GPATCH8	0.144776	0.609429	0.179009	0.0244797
Q9UKK6	NXT1	-0.0836272	0.526613	-0.157143	0.400455
Q9UKK9	NUDT5	-0.00826308	0.874529	0.0844755	0.877837
Q9UKL0	RCOR1	-0.0162863	0.830613	-0.179512	0.0658002
Q9UKL6	PCTP	-0.0983852	0.858022	0.375468	0.000409243
Q9UKM9	RALY	0.177893	0.26084	0.354937	0.00449551
Q9UKN8	GTF3C4	0.264754	0.342895	0.0555919	0.713828
Q9UKQ2	ADAM28	-0.187794	0.808744	0.444007	0.0198012
Q9UKR5	ERG28	0.583815	0.0285151	0.378214	0.00619268
Q9UKS6	PACSIN3	0.0117286	0.782581	-0.467918	0.0197896
Q9UKT5	FBXO4	-0.142165	0.774138	-0.168552	0.591893
Q9UKT8	FBXW2	-0.0405774	0.868757	-0.142327	0.241263
Q9UKT9	IKZF3	-0.131876	0.902149	-0.165831	0.587835
Q9UKU0	ACSL6	0.307518	0.660217	-0.131629	0.777545
Q9UKU7	ACAD8	-0.421486	0.2231	-0.547616	0.00216964
Q9UKU9	ANGPTL2	0.140271	0.779756	0.00522332	0.872286
Q9UKV3	ACIN1	0.15927	0.0567969	0.367057	4.40665e-05
Q9UKV5	AMFR	0.00487559	0.773188	-0.356702	0.018043
Q9UKV8	AGO2	0.254715	0.186175	0.23784	0.000343467
Q9UKW4	VAV3	-0.0379914	0.931398	0.500533	0.0547991
Q9UKX5	ITGA11	-0.0905356	0.967828	0.393619	0.00409309
Q9UKX7	NUP50	-0.00731122	0.830613	0.0236713	0.147621
Q9UKY1	ZHX1	0.173313	0.247653	0.092035	0.264734
Q9UKY7	CDV3	0.00556683	0.484234	0.167344	0.181849
Q9UKZ1	CNOT11	0.170718	0.798834	0.164316	0.155731
Q9UKZ4	TENM1	0.0533062	1	-0.694808	0.310599
Q9UKZ9	PCOLCE2	-0.687507	0.464064	-0.873193	0.233258
Q9UL03	INTS6	0.403674	0.0361067	0.217861	0.0159698
Q9UL15	BAG5	0.13684	0.257524	0.39892	6.35359e-06
Q9UL18	AGO1	0.0773975	0.422052	0.167947	0.088425
Q9UL25	RAB21	0.156723	0.40944	0.37214	0.00355245
Q9UL26	RAB22A	0.110062	0.779756	0.242709	0.00372205
Q9UL33	TRAPPC2L	0.286407	0.106623	0.423295	0.000442411
Q9UL40	ZNF346	0.00754073	0.705154	-0.00582465	0.231937
Q9UL45	BLOC1S6	-0.193205	0.919325	0.345946	0.273749
Q9UL46	PSME2	0.205342	0.121046	0.0493794	0.354465
Q9UL54	TAOK2	0.0464223	0.660062	0.112623	0.264462
Q9UL63	MKLN1	-0.00421712	0.717713	-0.18921	0.165312
Q9ULA0	DNPEP	0.106665	0.346681	0.0360365	0.607759
Q9ULC3	RAB23	-0.271932	0.352252	0.0406039	0.536867
Q9ULC4	MCTS1	0.205909	0.204957	0.0313499	0.371672
Q9ULC6	PADI1	-0.792166	0.570506	-0.184418	0.946632
Q9ULD0	OGDHL	0.265412	0.767277	-0.423453	0.150451
Q9ULD2	MTUS1	0.354034	0.246682	-0.0708555	0.90194
Q9ULE0	WWC3	-0.126467	0.803867	-0.192349	0.702671
Q9ULE6	PALD1	-0.0353868	0.830613	-0.16304	0.854317
Q9ULF5	SLC39A10	0.043602	0.791149	0.367526	0.0275678
Q9ULG6	CCPG1	0.46491	0.204957	0.0442422	0.908869
Q9ULH0	KIDINS220	0.0457452	0.777582	-0.297166	0.133364
Q9ULH1	ASAP1	-0.0741317	0.748104	0.157666	0.156524
Q9ULH7	MRTFB	0.169476	0.383371	0.23109	0.0141646
Q9ULI0	ATAD2B	-0.55761	0.169338	-0.573479	0.0297278
Q9ULI3	HEG1	-0.0349768	0.975487	-0.158494	0.908869
Q9ULJ3	ZBTB21	0.273154	0.5863	-0.00725964	0.843378
Q9ULJ6	ZMIZ1	0.0983137	0.554318	0.0485572	0.898144
Q9ULJ8	PPP1R9A	-0.052532	0.620581	-0.100812	0.364692
Q9ULK4	MED23	0.38675	0.0387061	0.278301	0.0246644
Q9ULL1	PLEKHG1	-0.146255	0.950222	-0.0709585	0.514118
Q9ULM3	YEATS2	0.0571757	0.971353	0.236422	0.120343
Q9ULN7	PNMA8B	-0.632061	0.529726	-0.450446	0.342252
Q9ULP0	NDRG4	-0.409742	0.863854	0.52054	0.315804
Q9ULQ1	TPCN1	0.0389475	0.919325	0.175111	0.267463
Q9ULR0	ISY1	0.0706877	0.434603	-0.0808182	0.841155
Q9ULR3	PPM1H	0.175469	0.318262	0.495895	0.000334488
Q9ULS5	TMCC3	0.0414846	0.989791	-0.194512	0.59592
Q9ULT0	TTC7A	-0.210761	0.195814	-0.101283	0.43207
Q9ULT8	HECTD1	0.00479596	0.721698	0.123797	0.211463
Q9ULU4	ZMYND8	0.180887	0.377962	0.226137	0.0310366
Q9ULU8	CADPS	0.239842	0.415844	0.295312	0.15413
Q9ULV3	CIZ1	0.0279075	0.715732	-0.396376	0.140472
Q9ULV4	CORO1C	-0.376377	0.548073	0.268191	0.0100185
Q9ULX3	NOB1	0.202478	0.473853	-0.258911	0.156204
Q9ULX6	AKAP8L	0.312789	0.206615	0.308918	0.00094063
Q9UM00	TMCO1	0.333616	0.728914	-0.278594	0.305747
Q9UM07	PADI4	0.300494	0.866429	0.163513	0.399625
Q9UM13	ANAPC10	0.101424	0.634413	0.110773	0.250885
Q9UM21	MGAT4A	-0.119406	0.965521	-0.564797	0.0435985
Q9UM22	EPDR1	-0.388095	0.396632	0.0910315	0.641301
Q9UM47	NOTCH3	0.114238	0.652966	0.540125	3.3152e-06
Q9UM54	MYO6	0.234484	0.356771	0.381897	0.00183548
Q9UMD9	COL17A1	0.0885427	0.688842	0.0571087	0.980524
Q9UMR2	DDX19B	0.403646	0.17041	0.444141	0.0113489
Q9UMS0	NFU1	0.251628	0.427529	0.327809	0.0527827
Q9UMS4	PRPF19	0.237341	0.0947899	0.122184	0.155749
Q9UMS6	SYNPO2	-0.245621	0.301972	0.10807	0.904967
Q9UMX0	UBQLN1	-0.0916561	0.708529	0.0923651	0.836856
Q9UMX1	SUFU	0.0325055	0.777899	0.435075	0.0062814
Q9UMX3	BOK	0.0329498	0.921826	-0.0812669	0.667562
Q9UMX5	NENF	0.311337	0.163621	0.316798	0.0125267
Q9UMY1	NOL7	-0.0345625	0.824584	-0.44308	0.000518825
Q9UMY4	SNX12	0.0109894	0.891332	0.299465	0.00335293
Q9UMZ2	SYNRG	0.020305	0.281783	0.162811	0.012124
Q9UN19	DAPP1	0.230306	0.768521	-0.00322117	0.828377
Q9UN36	NDRG2	-0.0566255	0.92745	-0.0641285	0.76916
Q9UN37	VPS4A	-0.032826	0.671767	-0.136763	0.0048446
Q9UN81	L1RE1	0.242157	0.285352	-0.120492	0.707295
Q9UNA1	ARHGAP26	-0.0865904	0.975487	0.361749	0.0122683
Q9UNE2	RPH3AL	-0.524862	0.531055	0.177988	0.192902
Q9UNE7	STUB1	-0.110217	0.432086	0.109466	0.0869109
Q9UNF0	PACSIN2	0.103521	0.443221	0.19893	0.115561
Q9UNF1	MAGED2	0.110421	0.377962	0.375482	5.47649e-05
Q9UNH6	SNX7	-0.0612288	0.874529	0.156756	0.0173921
Q9UNH7	SNX6	0.00490588	0.755088	0.379349	0.000112135
Q9UNI6	DUSP12	0.234864	0.135103	-0.057028	0.677284
Q9UNK0	STX8	0.221238	0.218401	0.288172	0.00861756
Q9UNM6	PSMD13	0.357132	0.0180571	0.378038	2.9202e-05
Q9UNN5	FAF1	0.326307	0.00684442	0.287786	0.00135656
Q9UNN8	PROCR	0.127648	0.715628	0.544572	0.00122601
Q9UNP9	PPIE	0.0161137	0.912932	-0.437234	6.16022e-05
Q9UNQ2	DIMT1	0.158881	0.470558	-0.200133	0.660116
Q9UNS2	COPS3	-0.0400121	0.980143	0.0994192	0.0533683
Q9UNW1	MINPP1	0.272532	0.0264313	0.130361	0.462463
Q9UNW9	NOVA2	0.302472	0.631686	0.0945326	0.7463
Q9UNX4	WDR3	0.564933	0.00301984	0.411866	4.40363e-05
Q9UNY4	TTF2	0.312932	0.384019	0.544883	0.0402884
Q9UNZ2	NSFL1C	-0.0211359	0.814415	0.0933024	0.538304
Q9UNZ5	C19orf53	-0.286799	0.779913	-0.0476503	0.909016
Q9UP38	FZD1	0.347272	0.384776	0.196263	0.81373
Q9UP95	SLC12A4	-0.0517285	0.801813	0.18616	0.00705827
Q9UPA5	BSN	0.152162	0.920466	0.573703	0.149281
Q9UPM8	AP4E1	0.322908	0.178363	0.291288	0.0951977
Q9UPM9	B9D1	0.218695	0.874529	-0.622807	0.102659
Q9UPN3	MACF1	0.199514	0.265368	0.457616	5.35249e-08
Q9UPN4	CEP131	-0.329919	0.372799	-0.204331	0.682548
Q9UPN6	SCAF8	0.245258	0.065536	0.209296	0.0167019
Q9UPN7	PPP6R1	0.0289962	0.654343	0.259713	0.000335441
Q9UPN9	TRIM33	0.24042	0.0799193	0.230672	0.0138177
Q9UPP1	PHF8	0.132371	0.741588	0.141431	0.350154
Q9UPQ0	LIMCH1	0.189018	0.190987	0.135267	0.00999607
Q9UPQ3	AGAP1	0.420731	0.249532	0.15807	0.219127
Q9UPQ9	TNRC6B	0.196754	0.484234	0.321843	0.0242065
Q9UPR0	PLCL2	-0.0236847	0.510819	0.0945021	0.45946
Q9UPR3	SMG5	-0.0977989	0.605915	-0.192093	0.456644
Q9UPT5	EXOC7	0.124813	0.249532	0.329006	8.16974e-05
Q9UPT6	MAPK8IP3	0.129295	0.932149	0.103927	0.942736
Q9UPT8	ZC3H4	0.143062	0.448842	0.312808	0.00914812
Q9UPU5	USP24	0.216745	0.109051	0.488925	7.47396e-07
Q9UPU7	TBC1D2B	-0.174779	0.596871	-0.128137	0.893397
Q9UPU9	SAMD4A	-0.186026	0.579008	-0.019231	0.61212
Q9UPW0	FOXJ3	-0.203797	0.259182	-0.21648	0.116759
Q9UPX8	SHANK2	-0.0675567	0.645564	-0.294191	0.0117452
Q9UPY3	DICER1	0.150385	0.309495	0.372577	0.000254525
Q9UPY8	MAPRE3	-0.154711	0.501291	-0.319073	0.0351778
Q9UPZ6	THSD7A	-0.107349	0.693006	-0.244848	0.243187
Q9UQ03	CORO2B	0.151785	0.588557	0.231606	0.142935
Q9UQ13	SHOC2	0.0297397	0.819393	0.119369	0.0366045
Q9UQ16	DNM3	0.342494	0.49544	0.531299	0.00123452
Q9UQ35	SRRM2	-0.0118526	0.383371	0.202604	0.0287686
Q9UQ80	PA2G4	0.160209	0.215809	-0.0683433	0.780815
Q9UQ88	CDK11A	0.315602	0.0903029	0.246587	0.0575853
Q9UQ90	SPG7	-0.0517072	0.702651	-0.225547	0.119361
Q9UQE7	SMC3	0.157193	0.114139	0.0197522	0.523042
Q9UQN3	CHMP2B	0.101203	0.801813	0.231749	0.0267862
Q9UQP3	TNN	-0.139398	0.846739	0.0419182	0.643861
Q9UQR1	ZNF148	0.205116	0.253544	0.18215	0.0699767
Q9Y217	MTMR6	-0.0612317	0.959445	-0.0454577	0.912035
Q9Y221	NIP7	0.384032	0.163621	0.579303	0.00147537
Q9Y224	RTRAF	0.104975	0.472862	0.0683454	0.688747
Q9Y227	ENTPD4	0.370552	0.216181	0.559298	0.0145331
Q9Y228	TRAF3IP3	-0.0638979	0.954524	0.0640913	0.946845
Q9Y230	RUVBL2	0.104445	0.367339	0.239412	0.00476499
Q9Y231	FUT9	0.041543	0.801813	0.0157783	0.756343
Q9Y232	CDYL	0.0838861	0.646255	-0.0102768	0.734617
Q9Y235	APOBEC2	0.644077	0.617757	-0.15864	0.592323
Q9Y237	PIN4	-0.0160729	0.768521	0.340796	0.00392218
Q9Y241	HIGD1A	0.102783	0.905221	-0.172305	0.927367
Q9Y243	AKT3	0.411124	0.677628	0.782357	0.131416
Q9Y244	POMP	0.0634438	0.860827	0.396871	0.513808
Q9Y250	LZTS1	0.45296	0.484234	0.532145	0.152652
Q9Y251	HPSE	0.286104	0.741588	0.0579336	0.655772
Q9Y256	RCE1	0.337194	0.324684	0.21175	0.454684
Q9Y257	KCNK6	0.363976	0.126738	0.322356	0.149378
Q9Y259	CHKB	0.00477073	0.814415	0.264194	0.0800089
Q9Y261	FOXA2	0.367456	0.272956	0.279694	0.143811
Q9Y262	EIF3L	-0.0306663	0.66608	-0.00163987	0.712244
Q9Y263	PLAA	0.421721	0.0173211	0.326079	6.38463e-06
Q9Y264	ANGPT4	0.0707023	0.941913	-0.439273	0.308275
Q9Y265	RUVBL1	0.220448	0.352252	0.430665	7.54722e-07
Q9Y266	NUDC	0.0577497	0.846739	-0.0239613	0.921097
Q9Y276	BCS1L	0.00759778	0.654343	-0.0669834	0.399625
Q9Y277	VDAC3	-0.0540733	0.891332	0.218648	0.131326
Q9Y279	VSIG4	-0.0195396	0.695967	-0.0282268	0.638818
Q9Y281	CFL2	-0.766	0.0689468	-0.489204	0.0457364
Q9Y282	ERGIC3	0.0736562	0.54043	0.0507642	0.376598
Q9Y285	FARSA	-0.128186	0.924013	-0.282813	0.193798
Q9Y291	MRPS33	0.0844249	0.848814	-0.336519	0.231613
Q9Y294	ASF1A	0.329852	0.51053	0.499786	0.00501958
Q9Y295	DRG1	0.423588	0.144206	0.243394	0.129752
Q9Y296	TRAPPC4	0.155075	0.192456	0.361088	1.42849e-05
Q9Y2A7	NCKAP1	0.106163	0.356771	0.14964	0.00662
Q9Y2B0	CNPY2	0.087249	0.808744	0.0903853	0.570946
Q9Y2B9	PKIG	-0.0457052	0.782755	-0.319633	0.19284
Q9Y2C2	UST	-0.395953	0.660217	-0.0235086	0.565577
Q9Y2C3	B3GALT5	-0.514662	0.660217	0.158535	0.107319
Q9Y2C4	EXOG	0.197569	0.443221	0.233893	0.147689
Q9Y2D0	CA5B	0.0874356	0.868121	-0.0383617	0.58178
Q9Y2D2	SLC35A3	0.0354436	0.652766	0.231738	0.0801354
Q9Y2D4	EXOC6B	-0.190693	0.472862	-0.0101066	0.925149
Q9Y2D5	AKAP2	-0.42927	0.206615	-0.172968	0.462463
Q9Y2D9	ZNF652	-0.05828	0.617368	-0.278388	0.0167862
Q9Y2E4	DIP2C	-0.247273	0.573167	-0.216621	0.180561
Q9Y2E5	MAN2B2	-0.437284	0.169824	-0.417445	0.05653
Q9Y2G2	CARD8	-0.154059	0.521775	-0.249881	0.229086
Q9Y2G3	ATP11B	0.0664067	0.811778	0.364272	0.0115922
Q9Y2G5	POFUT2	-0.127617	0.907334	-0.261566	0.00548468
Q9Y2G8	DNAJC16	0.277045	0.415859	0.375626	0.0177667
Q9Y2H0	DLGAP4	0.4223	0.00973415	0.240176	0.00480836
Q9Y2H1	STK38L	0.0708855	0.768521	0.28551	0.000432081
Q9Y2H2	INPP5F	0.314246	0.535031	0.0427123	0.752021
Q9Y2H5	PLEKHA6	0.196895	0.489858	0.544072	0.00231531
Q9Y2H6	FNDC3A	0.148504	0.297651	-0.282356	0.0372997
Q9Y2I1	NISCH	-0.155929	0.536276	-0.0631293	0.394016
Q9Y2I7	PIKFYVE	-0.0737821	0.92745	-0.0455933	0.841322
Q9Y2I8	WDR37	-0.0641727	0.443221	0.0865197	0.704729
Q9Y2I9	TBC1D30	0.149297	0.980143	-0.796258	0.121473
Q9Y2J2	EPB41L3	-0.393408	0.324006	-0.136589	0.656739
Q9Y2J4	AMOTL2	0.118565	0.956209	0.183496	0.655961
Q9Y2J8	PADI2	-0.287716	0.907394	-0.0735663	0.905608
Q9Y2K1	ZBTB1	0.319495	0.724193	-0.164383	0.255339
Q9Y2K2	SIK3	-0.0600548	0.479467	-0.316639	0.00622661
Q9Y2K7	KDM2A	0.204745	0.137225	0.320873	0.00156003
Q9Y2L1	DIS3	0.23984	0.04664	0.251665	0.000190996
Q9Y2L5	TRAPPC8	0.118234	0.206615	0.275638	0.000291572
Q9Y2L9	LRCH1	-0.0389965	0.888794	0.306945	0.00569579
Q9Y2Q3	GSTK1	0.279641	0.92745	0.51999	0.000928036
Q9Y2Q9	MRPS28	0.101967	0.610576	0.198104	0.0169621
Q9Y2R0	COA3	0.00864785	0.975487	-0.344897	0.00462879
Q9Y2R4	DDX52	0.535575	0.102103	0.227647	0.339439
Q9Y2R9	MRPS7	0.0779831	0.314682	0.217372	0.0450605
Q9Y2S2	CRYL1	0.0149021	0.768521	-0.0679338	0.788433
Q9Y2S6	TMA7	-0.248448	0.974072	0.0523807	0.964275
Q9Y2S7	POLDIP2	0.506452	0.19149	-0.0117581	0.861938
Q9Y2T2	AP3M1	0.212139	0.383371	-0.205742	0.342283
Q9Y2T3	GDA	0.0302124	1	-0.389792	0.149281
Q9Y2T4	PPP2R2C	-0.109218	0.980143	0.171041	0.184638
Q9Y2U5	MAP3K2	0.0819619	0.415844	0.559968	6.24537e-05
Q9Y2U8	LEMD3	-0.0164793	0.858022	-0.184865	0.0534696
Q9Y2U9	KLHDC2	0.124999	0.540267	0.0792088	0.917019
Q9Y2V2	CARHSP1	-0.0464792	0.54043	0.0246438	0.607759
Q9Y2W1	THRAP3	0.289866	0.167296	0.285414	0.0218612
Q9Y2W2	WBP11	0.053212	0.623547	-0.212648	0.385316
Q9Y2W6	TDRKH	0.177603	0.220312	0.14174	0.0157137
Q9Y2X0	MED16	0.0997837	0.526462	-0.069089	0.880185
Q9Y2X3	NOP58	0.250152	0.269377	0.0157121	0.947041
Q9Y2X7	GIT1	0.000348769	0.912932	-0.119227	0.317195
Q9Y2X9	ZNF281	0.0693348	0.906349	0.560812	0.0167417
Q9Y2Y0	ARL2BP	0.0596377	0.791886	0.372623	0.0139074
Q9Y2Z0	SUGT1	0.115466	0.584739	0.310342	0.01799
Q9Y2Z2	MTO1	-0.372423	0.584739	-0.340066	0.160129
Q9Y2Z4	YARS2	0.0507414	0.501291	-0.0768033	0.637551
Q9Y2Z9	COQ6	-0.236042	0.896576	-0.360509	0.0389021
Q9Y303	AMDHD2	-0.158234	0.859796	-0.032058	0.928727
Q9Y305	ACOT9	0.0127034	0.945232	0.211606	0.0129678
Q9Y312	AAR2	0.108643	0.943609	0.277731	0.0177838
Q9Y315	DERA	0.0769201	0.336653	0.0821392	0.125469
Q9Y316	MEMO1	0.280552	0.186175	0.480947	0.000422678
Q9Y320	TMX2	0.107758	0.573167	-0.450224	0.0340675
Q9Y324	FCF1	0.0978202	0.363452	-0.0189547	0.789375
Q9Y333	LSM2	0.197047	0.63651	-0.0358889	0.999687
Q9Y365	STARD10	0.0732177	0.995407	0.19126	0.394016
Q9Y371	SH3GLB1	0.214497	0.398269	0.106779	0.159328
Q9Y375	NDUFAF1	0.0521534	0.858022	-0.310824	0.014231
Q9Y376	CAB39	0.168758	0.536276	0.346098	0.000482479
Q9Y383	LUC7L2	0.150576	0.0996282	0.0488473	0.160897
Q9Y385	UBE2J1	-0.313701	0.854824	-0.181545	0.517526
Q9Y388	RBMX2	0.0511965	0.993893	0.0419061	0.711528
Q9Y394	DHRS7	0.0488217	0.721698	0.223424	0.073906
Q9Y399	MRPS2	0.195303	0.535327	0.0183561	0.754858
Q9Y3A3	MOB4	0.210328	0.0846564	0.32437	5.77984e-06
Q9Y3A4	RRP7A	0.185738	0.183715	0.344717	0.00120774
Q9Y3A5	SBDS	0.16813	0.40944	0.273006	0.00571711
Q9Y3A6	TMED5	0.00855363	0.510819	-0.128655	0.696861
Q9Y3B2	EXOSC1	0.0831523	0.774138	0.107423	0.202595
Q9Y3B3	TMED7	0.386055	0.2231	0.539091	0.000629048
Q9Y3B4	SF3B6	0.246755	0.0947899	0.265894	0.0247805
Q9Y3B6	EMC9	0.342898	0.324006	-0.046179	0.806367
Q9Y3B7	MRPL11	0.223289	0.148005	0.294593	0.00192061
Q9Y3B8	REXO2	-0.302842	0.139617	-0.123638	0.147583
Q9Y3B9	RRP15	0.275731	0.309495	0.384409	0.0195712
Q9Y3C0	WASHC3	-0.165468	0.568564	0.107571	0.122195
Q9Y3C1	NOP16	0.353929	0.092607	0.44932	0.0054243
Q9Y3C4	TPRKB	0.210018	0.369416	0.0147666	0.959616
Q9Y3C5	RNF11	0.0893291	0.959995	-0.0353411	0.89435
Q9Y3C6	PPIL1	0.0742288	0.289152	0.127504	0.164719
Q9Y3C8	UFC1	-0.0427378	0.902149	-0.173574	0.552969
Q9Y3D0	CIAO2B	0.210185	0.717148	0.188221	0.234383
Q9Y3D2	MSRB2	0.283	0.324006	0.391905	0.00163861
Q9Y3D3	MRPS16	0.198302	0.562807	0.249976	0.131326
Q9Y3D5	MRPS18C	-0.39268	0.912932	0.172576	0.336802
Q9Y3D6	FIS1	0.206826	0.272956	0.429761	0.00274441
Q9Y3D7	PAM16	-0.0919707	0.878772	-0.00946054	0.573454
Q9Y3D8	AK6	-0.0636593	0.91812	0.128811	0.123
Q9Y3D9	MRPS23	0.259677	0.220312	0.376593	0.00507866
Q9Y3E0	GOLT1B	0.212098	0.466824	0.344384	0.0594691
Q9Y3E1	HDGFL3	-0.174758	0.40944	-0.0667986	0.259525
Q9Y3E5	PTRH2	0.221035	0.819393	-0.0496086	0.336687
Q9Y3E7	CHMP3	-0.103237	0.626371	0.488447	0.000558239
Q9Y3F4	STRAP	0.0997533	0.281783	0.205837	0.00175779
Q9Y3I0	RTCB	0.1275	0.327315	0.211716	0.0351778
Q9Y3I1	FBXO7	-0.13076	0.992294	0.0888209	0.0804862
Q9Y3L5	RAP2C	-0.103001	0.735471	0.222577	0.0338304
Q9Y3M8	STARD13	-0.218121	0.549173	-0.402097	0.0155645
Q9Y3P9	RABGAP1	0.132975	0.285352	0.221482	0.00122327
Q9Y3Q0	NAALAD2	-0.500638	0.564533	-0.307061	0.54547
Q9Y3Q3	TMED3	0.479086	0.169824	0.131725	0.504114
Q9Y3Q8	TSC22D4	-0.169206	0.301972	-0.145722	0.910878
Q9Y3S2	ZNF330	0.408089	0.334047	0.20692	0.468323
Q9Y3T6	R3HCC1	0.134822	0.614918	-0.0895343	0.52494
Q9Y3T9	NOC2L	0.313548	0.0332287	0.266729	0.00889387
Q9Y3U8	RPL36	0.0913194	0.768521	-0.14654	0.184415
Q9Y3X0	CCDC9	-0.0307328	0.933319	-0.354199	0.0357072
Q9Y3Y2	CHTOP	0.0892147	0.61296	0.337304	0.0810428
Q9Y3Z3	SAMHD1	0.00667286	0.863854	-0.00988521	0.913552
Q9Y426	C2CD2	0.11454	0.507972	0.481029	0.0219353
Q9Y446	PKP3	0.334285	0.46134	0.415667	0.100285
Q9Y450	HBS1L	-0.0212941	0.801813	-0.353671	0.000272104
Q9Y478	PRKAB1	0.0734561	0.796454	0.382079	0.000395809
Q9Y484	WDR45	0.0134061	0.791149	-0.16059	0.0457364
Q9Y485	DMXL1	0.0123738	0.728914	0.192332	0.65976
Q9Y487	ATP6V0A2	0.215573	0.332688	0.41509	0.0337377
Q9Y490	TLN1	0.140672	0.92745	0.316099	0.0769074
Q9Y496	KIF3A	0.0834667	0.683611	-0.0221326	0.543797
Q9Y4A5	TRRAP	0.179635	0.0867256	0.304114	0.000119658
Q9Y4B6	DCAF1	0.259697	0.0505901	0.401239	5.221e-06
Q9Y4C2	TCAF1	-0.175725	0.36181	-0.0721975	0.346289
Q9Y4C8	RBM19	0.20011	0.888794	0.0967998	0.940209
Q9Y4D1	DAAM1	0.109654	0.895593	0.195791	0.106482
Q9Y4D7	PLXND1	-0.566274	0.0438983	-0.404422	0.00349159
Q9Y4D8	HECTD4	0.178121	0.856767	-0.12751	0.298464
Q9Y4E1	WASHC2C	-0.0948013	0.995407	0.211659	0.0366868
Q9Y4E5	ZNF451	0.279728	0.109198	0.330094	0.00173591
Q9Y4E6	WDR7	0.19407	0.124862	0.199144	0.0837125
Q9Y4E8	USP15	0.055546	0.92745	0.0529604	0.900136
Q9Y4F1	FARP1	-0.276986	0.139617	-0.156666	0.0759188
Q9Y4F3	MARF1	0.29117	0.124759	0.346649	0.00940499
Q9Y4F5	CEP170B	0.11682	0.441325	0.196728	0.0103523
Q9Y4G6	TLN2	-0.325317	0.393098	-0.0786378	0.974975
Q9Y4G8	RAPGEF2	0.0148138	0.301972	0.347778	0.00014532
Q9Y4H4	GPSM3	-0.524774	0.471984	-0.344979	0.636365
Q9Y4I1	MYO5A	-0.111903	0.652966	-0.0688536	0.563678
Q9Y4K0	LOXL2	0.201666	0.721698	-0.348463	0.169299
Q9Y4K1	CRYBG1	-0.153617	0.439342	0.022905	0.860431
Q9Y4K3	TRAF6	-0.0365875	0.949198	-0.490394	1.79139e-06
Q9Y4K4	MAP4K5	-0.296471	0.127002	-0.207224	0.286941
Q9Y4L1	HYOU1	0.194056	0.352252	-0.0154668	0.917019
Q9Y4P1	ATG4B	0.101921	0.902454	-0.0271224	0.910454
Q9Y4P8	WIPI2	-0.207449	0.466824	-0.425771	0.000890201
Q9Y4R8	TELO2	0.459705	0.0512724	0.247379	0.0557644
Q9Y4W2	LAS1L	0.217575	0.131442	0.0351146	0.66392
Q9Y4W6	AFG3L2	0.0770982	0.768521	-0.142895	0.357256
Q9Y4X5	ARIH1	0.0753918	0.605915	-0.025215	0.378193
Q9Y4Y9	LSM5	0.130279	0.830613	0.115024	0.245439
Q9Y4Z0	LSM4	0.129416	0.554318	0.50581	0.00334361
Q9Y508	RNF114	0.0292997	0.734208	-0.196444	0.450651
Q9Y512	SAMM50	0.285289	0.111157	0.495182	8.05441e-05
Q9Y520	PRRC2C	0.105675	0.167296	0.330388	0.000210755
Q9Y530	OARD1	0.239857	0.484234	0.165713	0.281677
Q9Y547	HSPB11	0.0628131	0.654343	0.0284377	0.967832
Q9Y570	PPME1	0.163734	0.109051	0.249275	0.000220989
Q9Y575	ASB3	0.0647754	0.559938	0.0356826	0.304878
Q9Y580	RBM7	0.100308	0.483441	0.200974	0.0311018
Q9Y584	TIMM22	0.053174	0.854101	-0.117554	0.826239
Q9Y587	AP4S1	0.145492	0.285352	0.0978058	0.178405
Q9Y5A7	NUB1	0.288292	0.0562647	0.466287	7.35859e-06
Q9Y5B0	CTDP1	0.312112	0.0473594	0.269977	0.0103122
Q9Y5B6	PAXBP1	0.104101	0.734208	0.0529681	0.759107
Q9Y5B8	NME7	0.153385	0.270998	0.14251	0.0717954
Q9Y5B9	SUPT16H	0.26777	0.00502783	0.200736	7.21641e-05
Q9Y5E7	PCDHB2	0.300163	0.613138	0.304186	0.37023
Q9Y5G4	PCDHGA9	-0.107639	0.87283	0.313701	0.462939
Q9Y5J1	UTP18	0.281807	0.107604	-0.052781	0.878804
Q9Y5J5	PHLDA3	-0.00925624	0.768521	0.443238	0.0183329
Q9Y5J6	TIMM10B	-0.456496	0.14802	-0.487924	0.0975363
Q9Y5J7	TIMM9	0.191181	0.49544	0.275425	0.145839
Q9Y5J9	TIMM8B	0.278981	0.159789	0.0852468	0.254731
Q9Y5K5	UCHL5	0.301964	0.0861482	0.192062	0.0469353
Q9Y5K6	CD2AP	0.0655112	0.975487	0.507458	0.000757463
Q9Y5K8	ATP6V1D	0.156305	0.240496	0.175154	0.00669841
Q9Y5L0	TNPO3	0.390955	0.0294418	0.42821	0.000414566
Q9Y5L3	ENTPD2	-0.280111	0.448842	-0.28569	0.566326
Q9Y5L4	TIMM13	-0.00743218	0.824584	-0.28123	0.32862
Q9Y5P4	COL4A3BP	-0.00620182	0.629169	0.271592	0.000278395
Q9Y5P6	GMPPB	0.112321	0.854101	-0.247309	0.0619909
Q9Y5Q3	MAFB	0.106117	0.848759	0.508376	0.115455
Q9Y5Q8	GTF3C5	-0.000316644	0.924013	-0.549151	6.13828e-05
Q9Y5Q9	GTF3C3	0.09992	0.506653	0.0765429	0.239772
Q9Y5R5	DMRT2	-0.2026	0.995407	1.03106	0.0593633
Q9Y5R8	TRAPPC1	0.071037	0.466824	0.250322	0.0398076
Q9Y5S1	TRPV2	-0.21891	0.541936	-0.186618	0.385858
Q9Y5S2	CDC42BPB	-0.0246136	0.954152	0.292601	0.000432081
Q9Y5S9	RBM8A	-0.0614331	0.945232	-0.0950967	0.638245
Q9Y5T5	USP16	-0.0368303	0.992294	0.135745	0.198333
Q9Y5U2	TSSC4	0.0566816	0.949198	-0.0929555	0.0581216
Q9Y5U8	MPC1	-0.594544	0.0903029	-0.312078	0.0622797
Q9Y5U9	IER3IP1	-0.0716316	0.923135	-0.123388	0.744636
Q9Y5V0	ZNF706	0.361062	0.200219	0.515686	0.0167968
Q9Y5W7	SNX14	0.101352	0.529029	0.0161272	0.720221
Q9Y5W8	SNX13	0.00585616	0.761027	-0.0935186	0.245042
Q9Y5W9	SNX11	-0.0987357	0.644648	0.151825	0.6557
Q9Y5X1	SNX9	-0.211834	0.932503	0.0284358	0.102718
Q9Y5X2	SNX8	0.385906	0.163621	0.340581	0.0106559
Q9Y5X3	SNX5	-0.161155	0.660217	-0.137531	0.552969
Q9Y5Y2	NUBP2	0.0270008	0.683763	0.178932	0.222529
Q9Y5Y7	LYVE1	-0.264411	0.269446	-0.166595	0.423161
Q9Y5Z7	HCFC2	0.0631431	0.54043	0.252812	0.0563138
Q9Y606	PUS1	0.438644	0.0299653	0.464038	0.000486085
Q9Y608	LRRFIP2	0.15695	0.336653	0.338482	0.000272104
Q9Y613	FHOD1	-0.290831	0.2231	-0.21489	0.4162
Q9Y616	IRAK3	0.0807253	0.835265	0.549381	0.0129005
Q9Y618	NCOR2	-0.0488995	0.97756	0.10429	0.100876
Q9Y619	SLC25A15	-0.643599	0.346681	-0.228411	0.121473
Q9Y625	GPC6	-0.480476	0.288565	-0.256406	0.639523
Q9Y639	NPTN	0.00167925	0.924013	0.215291	0.0127476
Q9Y646	CPQ	-0.383252	0.0361067	-0.47143	0.00315044
Q9Y653	ADGRG1	0.195513	0.285352	0.374792	0.00120903
Q9Y657	SPIN1	0.0363985	0.90924	0.0661794	0.612108
Q9Y664	KPTN	0.0132079	0.863854	0.113513	0.561423
Q9Y666	SLC12A7	0.523756	0.107604	0.268841	0.0435985
Q9Y676	MRPS18B	0.113963	0.603236	0.066939	0.324932
Q9Y678	COPG1	0.293023	0.215809	0.477747	0.00856014
Q9Y679	AUP1	0.144495	0.623547	0.380129	0.0541432
Q9Y680	FKBP7	0.334089	0.448842	0.488905	0.0205419
Q9Y692	GMEB1	0.0461916	0.472862	0.259654	0.0150663
Q9Y696	CLIC4	0.043256	0.965997	0.137102	0.191736
Q9Y697	NFS1	0.0679429	0.880384	0.0895758	0.578517
Q9Y6A4	CFAP20	-0.527122	0.504304	-0.336061	0.0306047
Q9Y6A5	TACC3	0.160256	0.954152	-0.197797	0.854343
Q9Y6B6	SAR1B	0.0962166	0.715732	-0.152822	0.289645
Q9Y6B7	AP4B1	-0.20293	0.425987	-0.162103	0.316342
Q9Y6C2	EMILIN1	-0.314896	0.36181	-0.0138949	0.80783
Q9Y6C9	MTCH2	0.42945	0.148005	0.551146	0.00493501
Q9Y6D5	ARFGEF2	0.0804544	0.398269	-0.00652745	0.563678
Q9Y6D6	ARFGEF1	0.364396	0.332055	0.482684	0.00172161
Q9Y6D9	MAD1L1	0.0995852	0.29347	0.251832	0.0134208
Q9Y6E0	STK24	0.0671548	0.472862	0.396874	2.76752e-05
Q9Y6E2	BZW2	-0.0928489	0.995407	-0.277188	0.131146
Q9Y6F6	MRVI1	-0.227561	0.247653	-0.129744	0.16025
Q9Y6G3	MRPL42	-0.382551	0.303313	-0.109304	0.334322
Q9Y6G5	COMMD10	0.180616	0.272956	0.187081	0.010522
Q9Y6G9	DYNC1LI1	0.203221	0.137225	0.353749	0.000162215
Q9Y6H1	CHCHD2	0.124846	0.29347	0.25647	0.0255551
Q9Y6I3	EPN1	-0.0241807	0.677628	0.41951	0.00384423
Q9Y6I4	USP3	0.295456	0.167373	0.448537	0.00493061
Q9Y6I9	TEX264	0.259978	0.12579	0.317026	0.0111301
Q9Y6J9	TAF6L	0.445863	0.501291	0.0412191	0.615884
Q9Y6K9	IKBKG	0.147718	0.562278	0.438158	0.000137615
Q9Y6M4	CSNK1G3	-0.168612	0.466824	-0.573314	0.000746998
Q9Y6M5	SLC30A1	0.0732922	0.579008	0.139263	0.121005
Q9Y6M9	NDUFB9	-0.0524766	0.702651	-0.239651	0.422922
Q9Y6N1	COX11	-0.0992139	0.896576	0.202496	0.135453
Q9Y6N5	SQOR	0.3297	0.548073	0.537285	0.000867826
Q9Y6N6	LAMC3	0.229706	0.922178	-0.543182	0.00114576
Q9Y6N7	ROBO1	-0.157617	0.702835	0.015522	0.928507
Q9Y6Q2	STON1	-0.576836	0.0387061	-0.530994	0.0035508
Q9Y6Q5	AP1M2	0.383574	0.172814	0.335842	0.0166803
Q9Y6R4	MAP3K4	0.223369	0.243784	0.104159	0.555787
Q9Y6T7	DGKB	-0.490358	0.683763	-0.242314	0.963451
Q9Y6W3	CAPN7	0.221686	0.204957	0.276421	0.000641949
Q9Y6W5	WASF2	0.135304	0.646849	0.539345	2.9202e-05
Q9Y6X3	MAU2	0.241091	0.494458	0.214651	0.394016
Q9Y6X4	FAM169A	-0.184583	1	0.316968	0.0912987
Q9Y6X5	ENPP4	0.28253	0.122483	0.47804	2.64488e-05
Q9Y6X6	MYO16	0.166604	0.579008	0.370042	0.698026
Q9Y6X8	ZHX2	0.130899	0.875407	-0.220781	0.190567
Q9Y6X9	MORC2	0.233383	0.428672	0.113307	0.432128
Q9Y6Y8	SEC23IP	0.118245	0.596871	0.337824	0.00625469

### Sheet: Table S2L
Uniprot Accession	Gene	log2 FC	FDR
O00338	SULT1C2	1.40148	0.0471847
O43653	PSCA	4.0221	0.0490838
O75888	TNFSF13	1.04306	0.0111315
O95050	INMT	1.63189	0.0250473
P00167	CYB5A	0.742712	0.00783164
P00995	SPINK1	1.57901	0.014693
P04054	PLA2G1B	2.27042	0.039523
P04118	CLPS	1.84398	0.0184178
P04746	AMY2A	2.45356	0.0184178
P07477	PRSS1	1.29731	0.0133036
P08217	CELA2A	1.53685	0.0193557
P08861	CELA3B	1.51665	0.0177548
P09210	GSTA2	2.90513	0.0303994
P0CAP1	MYZAP	1.16324	0.029354
P15085	CPA1	1.27189	0.0333347
P15086	CPB1	1.92438	0.046309
P16233	PNLIP	1.52811	0.0266613
P19835	CEL	1.56834	0.00942777
P19961	AMY2B	1.66864	0.0118391
P30039	PBLD	0.929733	0.0407056
P30838	ALDH3A1	2.11975	0.0240842
P35030	PRSS3	1.4168	0.0352496
P48052	CPA2	1.87444	0.0177548
P50440	GATM	1.47325	0.00372549
P52895	AKR1C2	1.58137	0.00347962
P54315	PNLIPRP1	1.21355	0.0374137
P80404	ABAT	1.06944	0.0205193
Q04828	AKR1C1	1.63298	0.00783164
Q0VAF6	SYCN	2.08917	0.0439015
Q13228	SELENBP1	0.680019	0.0184178
Q14914	PTGR1	0.688956	0.0330929
Q15493	RGN	0.870856	0.0310126
Q6GPI1	CTRB2	1.16614	0.0266613
Q6P6B1	ERICH5	0.603917	0.0473181
Q6UXB2	CXCL17	2.257	0.0134771
Q6W4X9	MUC6	1.96819	0.0113323
Q7L311	ARMCX2	0.761963	0.0367388
Q86WU2	LDHD	0.626466	0.0234968
Q86XP6	GKN2	3.38649	0.00783164
Q86YB7	ECHDC2	0.601057	0.0266613
Q8N5V2	NGEF	0.658226	0.0301351
Q8NBJ4	GOLM1	1.36961	0.0218889
Q9BZQ8	FAM129A	0.747971	0.0485367
Q9NS71	GKN1	1.82419	0.022079
Q9NVP4	DZANK1	2.30947	0.0350107
Q9P0P0	RNF181	1.32537	0.0133036
Q9UGT4	SUSD2	1.06532	0.0446641

### Sheet: Table S2M
Uniprot Accession	Gene	log2 FC	FDR
A0A0A0MRZ7	IGKV2D-26	0.896791	0.0458365
A1L390	PLEKHG3	0.603067	0.0232674
A8K7I4	CLCA1	3.56358	0.00104402
O00154	ACOT7	0.955288	4.11229e-05
O14531	DPYSL4	1.1973	0.0303496
P06731	CEACAM5	2.46015	0.00127856
P08236	GUSB	0.778684	0.0273323
P09327	VIL1	1.56168	0.00375341
P12104	FABP2	1.48123	0.00898579
P13727	PRG2	0.911073	0.029835
P15309	ACPP	1.02463	0.00572064
P17677	GAP43	1.02439	0.0273323
P19801	AOC1	2.38016	0.00745233
P20337	RAB3B	0.702595	0.0300945
P24557	TBXAS1	0.641732	0.0317277
P25205	MCM3	0.628813	0.0311989
P27216	ANXA13	1.62834	0.00141843
P31327	CPS1	1.64849	0.0104218
P33908	MAN1A1	0.608279	0.000716814
P33993	MCM7	0.919825	0.0213002
P37235	HPCAL1	0.949206	0.0246203
P54652	HSPA2	0.775361	0.000723148
P61764	STXBP1	0.853408	4.11229e-05
P80365	HSD11B2	1.42905	8.27015e-05
Q01650	SLC7A5	0.707248	0.0351242
Q02817	MUC2	3.54654	4.11229e-05
Q07654	TFF3	3.59148	0.00203406
Q12864	CDH17	2.74928	0.00231838
Q13257	MAD2L1	0.592688	0.0333497
Q15035	TRAM2	1.16632	0.00737333
Q15147	PLCB4	0.784338	0.0027547
Q15293	RCN1	0.643631	0.0273323
Q15582	TGFBI	0.922983	0.0300945
Q15758	SLC1A5	0.987528	0.0283047
Q16877	PFKFB4	1.09465	0.0317277
Q5VU43	PDE4DIP	0.688267	0.0101542
Q5VZK9	CARMIL1	0.621149	0.0489355
Q6ZMB0	B3GNT6	1.66072	0.0283047
Q7L266	ASRGL1	1.66944	0.00556354
Q8N8V4	ANKS4B	1.64213	0.0317277
Q8NBS9	TXNDC5	0.703616	0.045999
Q8WUY3	PRUNE2	0.932888	0.00824588
Q8WWA0	ITLN1	4.68557	0.00011738
Q93084	ATP2A3	0.66974	0.00824588
Q96BQ1	FAM3D	3.2836	0.0078558
Q96GE6	CALML4	0.846423	0.00898579
Q96P47	AGAP3	0.614137	0.000874108
Q99685	MGLL	0.859561	0.0320826
Q99795	GPA33	1.76539	0.0300945
Q9BYX2	TBC1D2	0.587206	0.046254
Q9BYZ8	REG4	3.48866	4.11229e-05
Q9NUU6	OTULINL	0.808635	0.00533975
Q9Y223	GNE	1.64037	0.0127507
Q9Y2A9	B3GNT3	1.03817	0.0401854
Q9Y4H2	IRS2	1.12545	0.0455956
Q9Y6N9	USH1C	0.866711	0.010385
Q9Y6R7	FCGBP	4.17101	4.11229e-05

### Sheet: Table S2N
Uniprot Accession	Gene
Q9BWD1	ACAT2
Q03154	ACY1
O95994	AGR2
Q8TD06	AGR3
O60218	AKR1B10
C9JRZ8	AKR1B15
P30838	ALDH3A1
P04083	ANXA1
Q9UJ72	ANXA10
P50995	ANXA11
P27216	ANXA13
P07355	ANXA2
P12429	ANXA3
P19801	AOC1
P63010	AP2B1
P06727	APOA4
P05090	APOD
P18085	ARF4
P53367	ARFIP1
O15143	ARPC1B
O15144	ARPC2
P59998	ARPC4
O15511	ARPC5
Q9UHR4	BAIAP2L1
O75363	BCAS1
P00918	CA2
Q16790	CA9
Q8WVQ1	CANT1
Q01518	CAP1
P40121	CAPG
P52907	CAPZA1
Q08722	CD47
P08174	CD55
P06731	CEACAM5
P23528	CFL1
P12532	CKMT1A
Q05315	CLC
A8K7I4	CLCA1
P56856	CLDN18
O00299	CLIC1
Q96DG6	CMBL
P30085	CMPK1
P31146	CORO1A
Q9BR76	CORO1B
Q14019	COTL1
P01040	CSTA
P07858	CTSB
P14091	CTSE
P25774	CTSS
P50570	DNM2
Q96C19	EFHD2
Q8TE67	EPS8L3
Q969X5	ERGIC1
O95571	ETHE1
Q01469	FABP5
P49327	FASN
Q9Y6R7	FCGBP
Q2WGJ9	FER1L6
O75369	FLNB
Q16658	FSCN1
P21217	FUT3
Q14376	GALE
Q14435	GALNT3
Q8N4A0	GALNT4
Q8NCL4	GALNT6
Q86SF2	GALNT7
P35754	GLRX
O60547	GMDS
Q8NBJ4	GOLM1
P06744	GPI
P18283	GPX2
P06396	GSN
Q9Y5Z4	HEBP2
P06865	HEXA
Q93099	HGD
Q71DI3	HIST2H3A
P19367	HK1
P17096	HMGA1
P51659	HSD17B4
P23083	IGHV1-2
P01742	IGHV1-69
A0A0B4J1V0	IGHV3-15
P01764	IGHV3-23
P01768	IGHV3-30
P01780	IGHV3-7
A0A0B4J1V6	IGHV3-73
P01782	IGHV3-9
A0A0C4DH34	IGHV4-28
A0A0C4DH38	IGHV5-51
P04430	IGKV1-16
A0A075B6S5	IGKV1-27
A0A0C4DH72	IGKV1-6
A0A0B4J2D9	IGKV1D-13
A0A075B6P5	IGKV2-28
A2NJV5	IGKV2-29
A0A0C4DH55	IGKV3D-7
P06312	IGKV4-1
P01703	IGLV1-40
P01700	IGLV1-47
P01714	IGLV3-19
P01721	IGLV6-57
P04211	IGLV7-43
P46940	IQGAP1
P17301	ITGA2
P16144	ITGB4
Q8WWA0	ITLN1
Q9BY32	ITPA
P01591	JCHAIN
P08727	KRT19
P08729	KRT7
Q16787	LAMA3
Q13753	LAMC2
P11279	LAMP1
P28838	LAP3
P80188	LCN2
P13796	LCP1
P00338	LDHA
P17931	LGALS3
Q08380	LGALS3BP
P56470	LGALS4
P20700	LMNB1
P61626	LYZ
P49006	MARCKSL1
Q13421	MSLN
P58546	MTPN
P15941	MUC1
Q9H3R2	MUC13
P98088	MUC5AC
Q6W4X9	MUC6
Q14764	MVP
O94832	MYO1D
Q9NZM1	MYOF
P15559	NQO1
Q02818	NUCB1
Q6UX06	OLFM4
P0DOX8	P0DOX8
Q01813	PFKP
P20142	PGC
P01833	PIGR
Q15149	PLEC
O60568	PLOD3
Q14651	PLS1
P00491	PNP
Q06323	PSME1
O00391	QSOX1
P51159	RAB27A
O00194	RAB27B
Q9BYZ8	REG4
P31949	S100A11
Q96FQ6	S100A16
P06703	S100A6
P25815	S100P
Q9Y6U3	SCIN
Q9UHD8	SEPT9
P36955	SERPINF1
O75533	SF3B1
P31947	SFN
P55011	SLC12A2
P12236	SLC25A6
P11166	SLC2A1
P52788	SMS
P62316	SNRPD2
P27105	STOM
P37802	TAGLN2
P04155	TFF1
Q03403	TFF2
P02786	TFRC
Q15582	TGFBI
P07996	THBS1
P01033	TIMP1
Q9NYL9	TMOD3
P19075	TSPAN8
Q13630	TSTA3
Q12792	TWF1
P19971	TYMP
P50552	VASP
P13611	VCAN
P63104	YWHAZ
