## Supplementary material for "Multi-omic profiling of intraductal papillary neoplasms of the pancreas reveals distinct expression patterns and potential markers of progression": Table_S3 (part 1 of 3)

### Sheet: README
	Related to Fig 3 and S3
	Table S3 contains the following
	Tab	Description
	Table S3A	differential analysis between IPMN and normal duct (ND)
	Table S3B	differential analysis between IPMN (with at least one somatic mutation) and ND
	Table S3C	Glycopeptides identified and quantified in the IOPN tisssue samples; Glycopeptide expression has been median normalized
	Table S3D	Differential analysis results of glycopeptides and corresponding proteins. Blank if global proteins were not identified in the global proteomic data for the glycopeptides
	Table S3E	enriched GO biological processes; based on upregulated and downregulated glycopeptides in IPMN vs ND
	Table S3F	ROC results of individual glycopeptides showing statistically stable performance
	Table S3G	ROC results of multi-glycopeptides (multi-glyco signature panels) showing statistically stable performance
	Table S3H	differentially expressed glycopeptide in KRAS-mut IPMN vs KRAS-WT IPMN
	Table S3I	differentially expressed glycopeptides in KRAS & GNASE-mut IPMN vs KRAS & GNAS-WT IPMN

### Sheet: Table S3A
Protein	Glycopeptide	Glycosite	log2FC	FDR	Up/Down
TRBC2	EQPALnDSR	N69	0.734588	0.0120241	Up
GXYLT2	LFnSTQLAAmAPEHEIPK	N233	0.0134914	0.799996
ANO9	EGnSTVDcLK	N641	0.202085	0.139521
ANO9	GYVnHSLSVFHT	N652	0.0251218	0.743093
ANO9	DFQDPDGIEGSEnVTLc	N674	-0.0671823	0.526398
ANO9	DFQDPDGIEGSEnVTLcR	N674	0.922742	0.27087
ANO9	GYVnHSLSVFHTK	N652	0.781941	0.0137752	Up
ANO9	EGNSTVDcLKGYVnHSLSVFHTK	N652	-0.862458	0.204224
SSC5D	cRGnETAL	N376	-1.46115	0.00536589	Down
SSC5D	cRGnETALR	N376	0.173563	0.52317
FAM234B	mLSAFnATSGK	N237	-0.384027	0.222346
CPED1	LnETLQEWQK	N791	0.218546	0.957179
VPS37C	TLQELEELQnDSEAIDQL	N17	-0.0502042	0.982341
SHISAL2B	LcSGYYSLnQSFVEPFQcPR	N15	0.307806	0.450833
COL6A6	VGLVAYSnETK	N275	-2.23497	0.00096653	Down
COL6A6	GIFSDVTASVcnSSK	N988	-1.68122	0.00489062	Down
COL6A6	TFADLAAHnQTFL	N400	-1.90411	0.00925415	Down
COL6A6	QMGGnTNTGAALnFTLSLLQK	N520	-0.365614	0.237538
COL6A6	QMGGNTnTGAALnFTLSLLQK	N520	-0.65276	0.176098
COL6A6	GVPQVLIVITDGESHDADKLnATAK	N930	-0.955011	0.0183885	Down
COL6A6	TFADLAAHnQTFLK	N400	-1.09105	0.0428207	Down
COL6A6	SDVTASVcnSSK	N988	-1.94014	0.0080382	Down
COL6A6	DLSmFSQnMTHIIK	N198	-0.153891	0.643156
COL6A6	AEFnLTTYR	N2034	-0.213147	0.514754
COL6A6	NQGVPQIAVLVTHRDSEDnVTK	N347	-0.954902	0.0164122	Down
COL6A6	EAnQTQLR	N576	-2.07833	0.0112886	Down
COL6A6	QmGGNTNTGAALnFTLSLLQK	N520	-0.611927	0.140398
CLCA1	ASnATLPPITVTSK	N585	4.0169	7.12527e-07	Up
CLCA1	DKFnESLQVnTTALIPK	N804;N810	1.98862	0.0104264	Up
CLCA1	GLTLQNSQWmnGTVIVDSTVGK	N503	1.70061	0.00976535	Up
CLCA1	DKFnESLQVNTTALIPK	N804	1.77343	0.0487301	Up
CLCA1	GLTLQnSQWmnGTVIVDSTVGK	N503	1.18945	0.0754874
CLCA1	FNESLQVnTTALIPK	N810	1.91567	0.10796
CLCA1	FnESLQVnTTALIPK	N804;N810	1.05566	0.0321108	Up
CLCA1	ASnATLPPITVTS	N585	-1.53747	0.961596
CLCA1	AEIHGGSLInLTWTAPGDDYDHGTAHK	N770	2.22114	0.000544631	Up
CLCA1	FnESLQVNTTALIPK	N804	2.09602	0.0415558	Up
CLCA1	IHInSTIPGIHILK	N890	1.63101	0.000875935	Up
CLCA1	DKFnESLQVnTT	N804;N810	0.508344	0.459764
CLCA1	nGTVIVDSTVGK	N503	0.705024	0.316098
CLCA1	GLTLQNSQWMnGTVIVDSTVGK	N503	1.58894	0.184634
CLCA1	ASnATLPPITVT	N585	-0.515769	0.542505
CLCA1	EANSEEVFLFKPEnITFEnGTDL	N831;N836	-1.16299	0.502179
CLCA1	ASnATLPPITV	N585	0.96884	0.209124
CLCA1	ISTSILDLRDKFnESLQVnTTALIPK	N804;N810	2.17107	0.0777917
CLCA1	nLTWTAPGDDYDHGTAHK	N770	0.571345	0.607343
CLCA1	EAnSEEVFLFKPEnITFEnGTDL	N831;N836	-0.882452	0.272053
CLCA1	AEIHGGSLInLTWTAPGDDYDHGTAH	N770	1.46064	0.0136725	Up
CLCA1	EANSEEVFLFKPEnITFEnGTDLFIAIQAVDK	N831;N836	1.84828	0.0841845
CLCA1	AEIHGGSLInLT	N770	0.882823	0.33972
CLCA1	EANSEEVFLFKPEnITFEnGTD	N831;N836	-1.0213	0.865258
CLCA1	GLTLQnSQWmnGTVIVDSTVG	N503	1.06776	0.379202
CLCA1	GLTLQNSQWmnGTVIVDSTVG	N503	0.171669	0.566734
CLCA1	NSQWmnGTVIVDSTVGK	N503	0.110722	0.722456
HIDE1	GVTFnLSGGSSK	N73	0.893888	0.00218428	Up
HEPACAM2	VNIQGnGTLSASQK	N129	1.7906	0.000237782	Up
KIAA1324L	YFHFFnISLcGHEGK	N716	-0.263721	0.537044
KIAA1324L	mALcTNnITDFTVK	N733	0.265134	0.107268
VSTM5	LQSQGVSLYIPQATInATVK	N44	-0.08578	0.809192
VSTM5	IVEWKPGTQAnISQSHK	N88	0.824414	0.0277768	Up
COL6A5	nLSIQVGK	N304	-0.445443	0.302476
GPR89A	nVTDTDILALER	N180	-0.293008	0.336416
DNASE2	SnTSQLAFLLYNDQPPQPS	N86	-0.024432	0.924311
DNASE2	SnTSQLAFLLYnDQPPQPS	N86	-0.037498	0.799573
DNASE2	SnTSQLAFLLYNDQPPQP	N86	0.382796	0.114326
DNASE2	TVGILPSncSDIWQVLNVNQIAFPGPAGPSFnSTEDHSK	N266;N290	0.137146	0.74567
DNASE2	TVGILPSNcSDIWQVLNVnQIAFPGPAGPSFnSTEDHSK	N290	0.408611	0.106444
DNASE2	AFPGPAGPSFnSTEDHSK	N290	1.42593	0.000602418	Up
DNASE2	SnTSQLAFLLYNDQPPQ	N86	0.866595	0.0239552	Up
DNASE2	TVGILPSNcSDIWQVLnVNQIAFPGPAGPSFnSTEDHSK	N290	0.602955	0.00917076	Up
DNASE2	SnTSQLAFLLYNDQPPQPSK	N86	0.563831	0.00745286
DNASE2	GHHVSQEPWnSSITLTSQAGAVFQSFAK	N212	-0.284341	0.517575
DNASE2	TVGILPSncSDIWQVLnVNQIAFPGPAGPSFnSTEDHSK	N266;N290	0.191278	0.328873
DNASE2	TVGILPSncSDIWQVLNVnQIAFPGPAGPSFnSTEDHSK	N266;N290	0.690263	0.0217177	Up
DNASE2	NQIAFPGPAGPSFnSTEDHSK	N290	0.414386	0.70134
DNASE2	SnTSQLAFLLYnDQPPQPSK	N86	0.88142	0.00756467	Up
PDLIM1	GcTDnLTLTVAR	N76	1.13915	0.0508786
MASP2	VVINSnITPIcLPR	N547	0.0247105	0.906877
RAB27B	RVVYNAQGPnGSSGK	N59	1.34245	0.376078
TLR4	LPEYFSnLTNLEHLDLSSNK	N173	0.166169	0.893305
SIRPB1	GTAnLSEAIR	N244	0.461575	0.208949
CLIC1	GVTFnVTTVDTK	N42	1.03383	3.11582e-05	Up
TNFRSF11B	GnATHDNIcSGNSESTQK	N178	1.85008	0.00381141	Up
TNFRSF11B	RcPDGFFSnETSSK	N152	2.73124	0.000350681	Up
MATN2	SIGSEPHEDHVFLVAnFSQIETLTSVFQK	N221	0.644955	0.132787
MATN2	AnFSQIETLTSVFQK	N221	0.408579	0.38111
MATN2	VAnFSQIETLTSVFQK	N221	-0.500585	0.156258
MATN2	nFSQIETLTSVFQK	N221	0.680826	0.255227
QSOX1	nGSGAVFPVAGADVQTLR	N130	2.52143	1.95716e-06	Up
QSOX1	nGSGAVFPVAGADVQTL	N130	-0.605006	0.469194
QSOX1	nSTLDPGKPEmm	N575	-1.0136	0.307226
QSOX1	nSTLDPGKPEmmK	N575	1.15025	4.89825e-05	Up
QSOX1	nSTLDPGKPEMmK	N575	1.41948	0.00540592	Up
QSOX1	SPTnTTPHVPAEGPE	N591	-0.8082	0.182542
QSOX1	nSTLDPGKPEMm	N575	0.734225	0.202704
QSOX1	nSTLDPGKPEmM	N575	1.35382	0.0431741	Up
QSOX1	SPTnTTPHVPAEGPEASRPPK	N591	0.458188	0.284984
IPO5	ENVnATENcISAVGK	N967	0.172129	0.635618
IPO5	EnVnATENcISAVGK	N967	0.39947	0.522973
EEF2K	YYSnLTK	N62	0.938425	0.0219227	Up
EML1	TTVNnGTVLPK	N99	-0.284182	0.349077
DNM1L	IFSPNVVnLTLVDLPGMTKVPVGDQPK	N141	0.183465	0.989931
GFRA2	NAIQAFGnGTDVNVSPK	N357	-0.963607	0.00110682	Down
GFRA2	NAIQAFGNGTDVnVSPK	N362	-0.94259	0.0034061	Down
GFRA2	nAIQAFGnGTDVNVSPK	N357	-0.707231	0.0238655	Down
GFRA2	NAIQAFGnGTDVnVSPK	N357;N362	-0.104899	0.978532
GFRA2	nAIQAFGNGTDVnVSPK	N362	-0.319279	0.509616
GOLIM4	KPDPAEQQnVTQVAHSPQGYNTAR	N257	0.967895	0.000896896	Up
GOLIM4	KPDPAEQQnVTQVAHSPQGYNTA	N257	-0.320096	0.906113
GOLIM4	KPDPAEQQnVTQVAHSPQGYnTA	N257	-1.01168	0.713378
MANBA	IVELFVnISK	N280	0.290754	0.0669876
MANBA	RIVELFVnISK	N280	0.961453	0.000878104	Up
MANBA	WVSLDnWTYSK	N77	0.924832	0.00304881	Up
AGRN	cVEESGSAHcVcPMLTcPEAnATK	N932	-0.553422	0.577663
AGRN	VcPmLTcPEAnATK	N932	-0.350999	0.472084
AGRN	cVEESGSAHcVcPMLTcPEAnAT	N932	-2.26852	0.00862379	Down
AGRN	cVEESGSAHcVcPmLTcPEAnAT	N932	-2.06329	0.0568993
AGRN	NELmLnSSLmR	N135	1.11668	0.28085
AGRN	NELmLnSSLm	N135	-0.773512	0.234323
AGRN	DPcSnVTcSFGSTcA	N250	0.215893	0.726686
AGRN	cVEESGSAHcVcPmLTcPEAnATK	N932	-0.162884	0.949524
AGRN	LTcPEAnATK	N932	-0.845282	0.00489594	Down
AGRN	GccQDnITAAR	N777	-0.355418	0.504378
AGRN	NELmLnSSLMR	N135	0.840763	0.0927958
AGRN	AQTPYGccQDnITAAR	N777	-0.0839005	0.524521
AGRN	DPcSnVTcSF	N250	-1.05441	0.0491766	Down
AGRN	cVcPmLTcPEAnATK	N932	-0.126273	0.246828
AGRN	NELMLnSSLmR	N135	0.711793	0.485771
AGRN	nELmLnSSLmR	N135	-0.916749	0.0759918
AGRN	HcAQTPYGccQDnITAAR	N777	-0.559542	0.151371
AGRN	DPcSnVTcSFGSTcAR	N250	-0.647842	1
PLOD2	YFnYTVK	N63	1.25844	0.000349045	Up
PLOD2	REAInITLDHK	N209	1.18278	6.09646e-06	Up
PLOD2	EAInITLDHK	N209	1.44108	0.172663
PLOD2	LLSTANYnTSHY	N522	-0.594509	0.466046
BTN3A3	IHnVTASDSGK	N115	-0.0777986	0.943069
CHL1	DGEAFEInGTEDGR	N562	-0.416436	0.717209
CHL1	YHIYEnGTLQInR	N476;N482	0.264687	0.154887
CHL1	RYHIYEnGTLQInR	N476;N482	0.174485	0.36268
CHL1	ISGVnLTQK	N1026	0.244852	0.64868
CHL1	PSWHLSNLnATT	N984	-0.991454	0.0981753
CHL1	PSWHLSNLnATTK	N984	0.453216	0.123336
CHL1	IIPSnNSGTFR	N87	0.142468	0.77233
CHL1	PQGAPVEWEEETVTnHTL	N767	-0.40674	0.311775
CHL1	PQGAPVEWEEETVTnHTLR	N767	0.480028	0.253949
CHL1	TLYSGEDYPDTAPVIHGVDVInSTLVK	N822	-0.232333	0.954559
CHL1	NDInITTPSK	N969	-0.839553	0.237573
CHL1	SGEDYPDTAPVIHGVDVInSTLVK	N822	-1.33641	0.351366
CHL1	VTWKPQGAPVEWEEETVTnHTL	N767	0.429617	0.341805
CHL1	LTWEAGADHNSnISEYIVEFEGNK	N641	0.0257351	0.70559
CHL1	VTWKPQGAPVEWEEETVTnHTLR	N767	0.163957	0.541072
CHL1	RYHIYEnGTLQINR	N476	0.355815	0.854326
CHL1	LTWEAGADHnSnISEYIVEFEGNK	N641	0.517778	0.224012
PODXL	QLVLnLTGNTLcAGGASDEK	N360	-0.37421	0.281606
PODXL	QLVLnLTGnTLcAGGASDEK	N360	-0.742254	0.00224299	Down
NTN3	APLnVTLTVPLGK	N104	-0.813403	0.0343023	Down
MAN2B1	LnQTEPVAGNYYPVNT	N766	-1.61396	0.0143259	Down
MAN2B1	AnLTWSVK	N367	1.51011	8.68428e-05	Up
MAN2B1	LnQTEPVAGnYYPVNT	N766	-1.24241	0.0930584
MAN2B1	LnQTEPVAGNYYPVnT	N766	-1.11495	0.0376453	Down
MAN2B1	TPLVQEVHQnFSAWcSQVV	N692	-0.0562881	0.763835
MAN2B1	LnQTEPVAGnYYPVNTR	N766	1.75426	0.00542452	Up
MAN2B1	nLSAPVTLNLR	N930	1.4685	0.0106918	Up
MAN2B1	LnQTEPVAGNYYPV	N766	1.08219	0.00194892	Up
MAN2B1	LnQTEPVAGNYYPVNTR	N766	2.76429	0.00124327	Up
MAN2B1	WWHQQTnATQEVV	N133	0.640578	0.498885
MAN2B1	nLSAPVTLNL	N930	0.437015	0.387277
MAN2B1	LEHQFAVGEDSGRnLSAPV	N930	1.72897	0.0143405	Up
MAN2B1	WWHQQTnATQEVVR	N133	0.560415	0.17371
MAN2B1	LnQTEPVAGNYYPVnTR	N766	0.735861	0.265244
MAN2B1	TPLVQEVHQnFSAWcSQVVR	N692	0.710707	0.089867
MAN2B1	TPLVQEVHQnFSAW	N692	-0.204915	0.740667
ISLR	FQAFAnGSLLIPDFGK	N309	1.59265	0.00444254	Up
ISLR	DLESVPPGFPAnVTTLSLSAn	N51	-0.65742	0.328187
ISLR	DLESVPPGFPAnVTTLSLSAnR	N51	2.33784	0.00858033	Up
ISLR	DLESVPPGFPAnVTTLSLSANR	N51	1.86751	0.0259437	Up
ISLR	DLESVPPGFPAnVTTL	N51	0.27354	0.320793
ISLR	SLDLSHNLISDFAWSDLHnLSALQLLK	N120	0.577638	0.316246
ISLR	AWSDLHnLSALQLLK	N120	0.559965	0.882352
NEMP1	LnDTYVNVGLYSTK	N125	0.59041	0.283459
GAPDHS	SnAScTTNcLAPLAK	N221	0.650762	0.250843
GPR171	TnSSFFcPVYK	N3	0.305941	0.27227
ENPP3	nITHGFLYPPASnR	N687;N699	-0.31991	0.120526
KCNK3	ARYnLSQGGYEELER	N53	-0.109952	0.827006
KCNK3	YnLSQGGYEELER	N53	-0.075305	0.861589
TOR1A	IIAENIYEGGLnSDYVHLFVATLHFPHASnITLYK	N143	0.643766	0.393094
TOR1A	IIAENIYEGGLNSDYVHLFVATLHFPHASnITLYK	N143	0.174525	0.713389
TOR1B	EERPLnASALK	N64	1.14676	8.11327e-05	Up
TOR1B	GnVSAcANSVFIFDEmDK	N165	0.41962	0.0317601
TOR1B	EERPLnASAL	N64	0.636267	0.0252537	Up
TOR1B	GnVSAcAnSVFIFDEmDK	N165	0.409989	0.0240952
TOR1B	FAEccREERPLnASALK	N64	0.786405	0.170673
TOR1B	GnVSAcANSVFIFDEMDK	N165	-0.274139	0.768625
ADAM10	nISQVLEK	N439	0.737375	0.00577623	Up
ADAM10	nISFmVK	N267	0.989461	0.0164758	Up
ADAM10	IRInTTADEK	N278	-0.134481	0.765637
ADAM10	PKPnFTDcNR	N551	0.378241	0.082302
ADAM10	PnFTDcNR	N551	0.584663	0.0826921
ADAM10	nISFMVK	N267	0.787312	0.0606929
ADAM10	EGIcnGFTALcPASDPKPnFTDcn	N551	-0.11183	0.874389
ADAM10	InTTADEK	N278	1.46456	0.104497
ADAM10	GFTALcPASDPKPnFTDcNR	N551	0.847783	0.105701
ADAM10	EGIcNGFTALcPASDPKPnFTDcn	N551	0.0890409	0.465109
TPP1	RYnLTSQDVGSGTSNnSQAc	N210	0.0819808	0.757433
TPP1	RYnLTSQDVGSGTSnNSQAc	N210;N222	0.0813597	0.760632
TPP1	RYnLTSQDVGSGTSNnSQA	N210	-1.34239	0.000373599	Down
TPP1	RYnLTSQDVGSGTSnNSQA	N210;N222	-1.34386	0.000243462	Down
TPP1	RYnLTSQDVGSGTSnn	N210;N222	-0.0724494	0.339455
TPP1	RYnLTSQDVGSGTSNn	N210	0.190073	0.494986
TPP1	SAGAnISTWVYSSPGR	N286	0.742383	0.0755334
TPP1	RYnLTSQDVGSGTSNNSQAc	N210	0.218423	0.64909
TPP1	FLSSSPHLPPSSYFnASG	N443	-0.873066	0.198682
TPP1	RYnLTSQDVGSGTSNnSQAcAQ	N210	-2.41473	9.16926e-05	Down
TPP1	RYnLTSQDVGSGTSnNSQAcAQ	N210;N222	-2.73619	3.98074e-05	Down
TPP1	RYnLTSQDVGSGTSnNSQAcA	N210;N222	-0.588864	0.0569835
TPP1	FLSSSPHLPPSSYFnASGR	N443	1.0523	1.45836e-05	Up
TPP1	RYnLTSQDVGSGTSNnSQAcA	N210	-1.07066	0.0304903	Down
TPP1	RYnLTSQDVG	N210	0.684921	0.000677944	Up
TPP1	YnLTSQDVGSGTSNnSQAcAQ	N210	-0.477256	0.182542
TPP1	YnLTSQDVGSGTSnNSQAcAQ	N210;N222	-0.684324	0.0445369	Down
TPP1	RYnLTSQDVGSGTSnnSQAcAQ	N210;N222	-2.35877	9.41601e-05	Down
TPP1	RYnLTSQDVGSGTSnNSQ	N210;N222	-1.49192	0.0001509	Down
TPP1	RYnLTSQDVGSGTSNnSQ	N210	-1.59528	9.26351e-05	Down
TPP1	LLSnESALPHVHTVSYGDDEDSLSSAYIQR	N313	1.67604	0.000251808	Up
TPP1	mLLSnESALPHVHTVSYGDDEDSLSSAYIQR	N313	0.727899	0.44334
TPP1	GAnISTWVYSSPGR	N286	0.218922	0.36167
TPP1	RYnLTSQDVGSGTSnnSQAc	N210;N222	0.922344	0.0868821
TPP1	RYnLTSQDVGSGTSnnSQAcA	N210;N222	-1.59981	0.0284149	Down
TPP1	YnLTSQDVGSGTSnNSQAc	N210;N222	-0.376942	0.829568
TPP1	YnLTSQDVGSGTSNnSQAc	N210	-0.550815	0.5273
TPP1	YnLTSQDVGSGTSnnSQAcAQ	N210;N222	-0.764013	0.248289
TPP1	mSAGAnISTWVYSSPGR	N286	-1.6843	0.0462981	Down
TPP1	AGIEASLDVQYLmSAGAnISTWVYSSPGR	N286	0.495902	0.208337
TPP1	RYnLTSQDVGSGTSnNS	N210;N222	-0.994108	0.0484168	Down
TPP1	RYnLTSQDVGSGTSNnS	N210	-1.18451	0.00821397	Down
TPP1	RYnLTSQDVGSGTSnnSQAcAQF	N210;N222	-1.15289	0.172108
TPP1	YnLTSQDVGSGTSnNSQA	N210;N222	3.60673	0.0385713	Up
NRP1	IGYSNnGSDWK	N522	0.414171	0.268687
NRP1	EGFSAnYSVLQSSVSEDFK	N261	0.53262	0.28748
NRP1	IGYSnnGSDWK	N522	0.0978531	0.969547
NRP1	GPEcSQnYTTPSGVIK	N150	0.422866	0.397835
NRP1	RGPEcSQnYTTPSGVIK	N150	0.477801	0.205316
NRP1	EGFSAnYSVLQSSVSEDF	N261	-1.12716	0.0511004
NRP1	RGPEcSQnYTTPSGVI	N150	0.189434	0.882331
NRP1	TASSQYSTnWSAER	N300	0.383643	0.508605
HS3ST1	LSPQInASNFYFnK	N242;N249	0.693174	0.110236
HS3ST1	LSPQInASNFYFNK	N242	0.125836	0.70486
HS3ST1	LSPQInASnFYFNK	N242	0.721777	0.0322714	Up
TSPAN4	ccGVSnYTDWFEVYnATR	N152;N161	0.564659	0.242297
TSPAN4	ccGVSnYTDWFEVYnAT	N152;N161	-0.342672	0.288802
PSMA7	nYTDEAIETDDLTIK	N175	0.354108	0.31547
PCDH17	DSGAPAHLESnATV	N566	-0.0947011	0.821218
PCDH17	DSGAPAHLESnATVR	N566	0.0163291	0.824517
PCDH17	NLnYSVPEEQGAGTVIGNIGR	N22	-0.598144	0.101066
PCDH17	VTVLDVNDNAPVIVLPTLQnDTAELQVPR	N590	-0.39944	0.783205
CASK	nGTAGLIPSPELQEWR	N666	0.155114	0.786596
MYL12B	LnGTDPEDVIR	N95	0.890748	0.0102381	Up
XPO1	LHNQVnGTEWSWK	N485	-0.502977	0.539427
PLXNB2	GGLnLTAVTVAAENnHTVAFLGTSDGR	N391;N402	0.940825	0.00100892	Up
PLXNB2	GGLnLTAVTVAAEnNHTVAFLGTSDGR	N391	0.893528	0.00153007	Up
PLXNB2	GGLnLTAVTVAAEnnHTVAFLGTSDGR	N391;N402	0.924714	0.00055776	Up
PLXNB2	cVYEALcnTTSEcPPPVIT	N795	-1.39118	0.0690859
PLXNB2	PTFEnFTGGVK	N1099	0.491265	0.0793002
PLXNB2	ALSnISLR	N127	2.77427	1.23903e-05	Up
PLXNB2	LSHDAnETLPLHLYV	N733	-1.49113	0.0224838	Down
PLXNB2	SInVTGQGFSLIQR	N1002	1.1127	0.00148453	Up
PLXNB2	TEAGAFEYVPDPTFEnFTGGV	N1099	-1.81039	0.0606196
PLXNB2	SInVTGQGFSLIQ	N1002	-0.881549	0.283178
PLXNB2	ScVAVTSAQPQnMSR	N528	2.24485	0.000451086	Up
PLXNB2	EAESLQPmTVVGTDYVFHnDT	N1049	-0.640809	0.911205
PLXNB2	VVFLSPAVPEEPEAYnLTVLIEMDGHR	N1068	0.824175	0.0155822	Up
PLXNB2	cVYEALcnTTSEcPPPVITR	N795	2.10758	0.00172515	Up
PLXNB2	TEAGAFEYVPDPTFEnFTGGVK	N1099	0.521484	0.0375362
PLXNB2	ScVAVTSAQPQnMS	N528	0.696998	0.0785421
PLXNB2	EAESLQPmTVVGTDYVFHnDTK	N1049	0.548961	0.0255165
PLXNB2	GGLnLTAVTVAAEnNHTVAFLGTSDG	N391	-0.412576	0.52317
PLXNB2	GGLnLTAVTVAAENnHTVAFLGTSDG	N391;N402	0.187756	0.931674
PLXNB2	GGLnLTAVTVAAENnHTVAF	N391;N402	-0.418965	0.0460384
PLXNB2	TVVGTDYVFHnDTK	N1049	0.239417	0.962688
PLXNB2	VGTDYVFHnDTK	N1049	0.182588	0.275289
PLXNB2	LSHDAnETLPLHLYVK	N733	-0.107624	0.677911
PLXNB2	GGLnLTAVTVAAEnnHTVAFLGTSDG	N391;N402	0.020883	0.927231
PLXNB2	LSHDAnETLPL	N733	-1.86631	0.00031347	Down
PLXNB2	VVFLSPAVPEEPEAYnLTVLIEmDGHR	N1068	0.513122	0.101606
PLXNB2	FLSPAVPEEPEAYnLTVLIEmDGHR	N1068	0.986451	0.0414728	Up
PLXNB2	GGLnLTAVTVAAEnNHTVAF	N391	-0.672514	0.0150381	Down
PLXNB2	GGLNLTAVTVAAEnnHTVAFLGTSDG	N402	0.448371	0.523039
PLXNB2	EYVPDPTFEnFTGGVK	N1099	-0.339909	0.63511
PLXNB2	EAESLQPMTVVGTDYVFHnDT	N1049	0.752308	0.623417
PLXNB2	EAESLQPMTVVGTDYVFHnDTK	N1049	0.557847	0.00900583
PLXNB2	GGLnLTAVTVAAEnNHTV	N391	0.309439	0.0551285
PLXNB2	nLTVLIEmDGHR	N1068	-1.62126	0.0409096	Down
PLXNB2	GGLnLTAVTVAAENnHTV	N391;N402	1.07486	0.00866909	Up
PLXNB2	LSHDAnETLPLHLY	N733	-0.195466	0.585579
PLXNB2	VVFLSPAVPEEPEAYnLTVLIEmDGH	N1068	-0.0670738	0.798393
PLXNB2	TVAAENnHTVAFLGTSDGR	N402	0.724611	0.145618
PLXNB2	FLSPAVPEEPEAYnLTVLIEMDGHR	N1068	0.718979	0.231513
PLXNB2	nLTVLIEMDGHR	N1068	-0.344447	0.975002
PLXNB2	VVFLSPAVPEEPEAYnLTV	N1068	0.321355	0.500308
SEMA3E	TEEHLAYGIENnSTLLEcTPR	N596	0.455948	0.0888524
SEMA3E	TEEHLAYGIEnNSTLLEcTPR	N595	0.556798	0.0857014
NPC1	NPnLTISFTAER	N598	1.14847	0.000269813	Up
NPC1	nPnLTISFTAER	N598	1.06099	0.000282283	Up
NPC1	LIASnVTETmGInGSAYR	N1064;N1072	1.36953	1.54445e-05	Up
NPC1	VDnITDQFcnASVVDPAcV	N961;N968	-0.907499	0.0838915
NPC1	QSQFLnVTATEDYVDPVTnQTK	N122;N135	0.871412	0.00366586	Up
NPC1	VDnITDQFcNASVVDPAcV	N961	-0.729921	0.157623
NPC1	DADAcnATNWIEYmFNK	N185	0.87568	0.00376742	Up
NPC1	VDnITDQFcnASVVDPAcVR	N961;N968	1.35706	0.00124327	Up
NPC1	QSQFLNVTATEDYVDPVTnQTK	N135	1.23486	0.000521718	Up
NPC1	DADAcnATnWIEYmFNK	N185	0.751468	0.0159312	Up
NPC1	VDNITDQFcnASVVDPAcVR	N968	1.73561	0.00148075	Up
NPC1	DADAcnATNWIEYmFn	N185	-0.0861943	0.55619
NPC1	QSQFLnVTATEDYVDPVTnQT	N122;N135	-1.25286	0.0030079	Down
NPC1	VDnITDQFcNASVVDPAcVR	N961	1.54202	0.000913955	Up
NPC1	LIASnVTETmGInGSAY	N1064;N1072	0.452525	0.213769
ANGPT2	IVTATVnNSVLQK	N240	0.967372	0.000932028	Up
ANGPT2	LTDVEAQVLnQTTR	N151	0.30628	0.0541016
ADAMDEC1	EHAVFTSNQEEQDPAnHTcGVK	N184	0.597674	0.0565633
ADAMDEC1	NYNEnLTLIR	N237	2.21131	0.0646156
LAMA5	LVGGPVAGGDPnQTIR	N95	-0.332828	0.86034
LAMA5	GVHnASLALSASIGR	N2707	0.188226	0.649129
LAMA5	AQQLLAnSTALEEAmLQEQQR	N2568	0.440474	0.428026
LAMA5	DnATLQATLHAA	N2423	-1.88223	0.0024455	Down
LAMA5	LVEAAEAHAQQLGQLALnLSSIILDVNQDR	N2501	-0.456976	0.212575
LAMA5	LVGGPVAGGDPnQTI	N95	-2.98066	0.000479592	Down
LAMA5	AQQLLAnSTALEEA	N2568	-1.52613	0.00948902	Down
LAMA5	LnTTGVSAGcTADLLVGR	N3107	-0.24621	0.683169
LAMA5	cDVcAEGFTGFPScYPTPSSSnDT	N479	-2.51443	0.0006633	Down
LAMA5	VWQGHAnASFcPH	N1330	-0.507448	0.0316655
LAMA5	LEVDAQSnHTVGPL	N3626	-0.747554	0.0352364	Down
LAMA5	RLnTTGVSAGcTADLLVG	N3107	-1.19912	0.0199612	Down
LAMA5	TLSELmSQTGHLGLAnASAPSGEQLL	N2303	-2.20028	0.000389015	Down
LAMA5	TLSELmSQTGHLGLAnASAPSGEQLLR	N2303	3.06281	0.0305127	Up
LAMA5	VWQGHAnASFcPHGYGc	N1330	-2.07572	0.000422173	Down
LAMA5	AQQLLAnSTALEEAM	N2568	-0.413902	0.674359
LAMA5	TLSELMSQTGHLGLAnASAPSGEQLL	N2303	-0.870552	0.119543
LAMA5	AQQLLAnSTALEEAmLQEQQ	N2568	-2.45597	0.00107667	Down
LAMA5	GInASSmAWAR	N2196	1.8537	0.0539234
LAMA5	LEVDAQSnHTVGPLLAAAAGAPAPL	N3626	-1.73309	0.000273646	Down
LAMA5	DnATLQATLHAAR	N2423	0.266375	0.378156
LAMA5	AQQLLAnSTALEEAMLQEQQR	N2568	0.410583	0.380319
LAMA5	VFDLQQNLGSVnVSTGcAPALQAQTPGLGPR	N3287	-0.534034	0.011091
LAMA5	PGAmnFSYSPLL	N243	-0.1488	0.179158
LAMA5	DnATLQATLH	N2423	-0.440403	0.0927959
LAMA5	LVEAAEAHAQQLGQLALnLSSI	N2501	-0.182186	0.804329
LAMA5	TLSELMSQTGHLGLAnASAPSGEQLLR	N2303	1.33283	0.060159
LAMA5	LHRLnASIADLQSQL	N2209	-2.0366	0.00372684	Down
LAMA5	QELSRDnATLQATLHAAR	N2423	0.142026	0.479173
LAMA5	QELSRDnATLQATLHAA	N2423	-0.244066	0.447681
LAMA5	GVHnASLALSASIG	N2707	0.264499	0.726642
LAMA5	LLLGGLPESGTIYnFSGcISnVFVQ	N3257	-0.309026	0.431674
LAMA5	KQELSRDnATLQATLHAA	N2423	-1.07635	0.03861	Down
LAMA5	VWQGHAnASFcPHGY	N1330	0.0221056	0.480493
LAMA5	VWQGHAnASFcPHGYGcR	N1330	1.10218	0.0904754
LAMA5	GInASSMAWAR	N2196	1.26839	0.127487
LAMA5	LLLGGLPESGTIYnFSGcISnVFVQR	N3257	-0.280328	0.484127
LAMA5	LVEAAEAHAQQLGQLALnLSSIILDVnQDR	N2501	0.153759	0.936887
LAMA5	RLnTTGVSAGcTA	N3107	0.412108	0.233241
LAMA5	VFDLQQnLGSVnVSTGcAPALQAQTPGLGPR	N3287	-0.467556	0.0517432
LAMA5	LHRLnASIADLQSQLR	N2209	0.21611	0.618272
LAMA5	LLLGGLPESGTIYnFSGcISNVFVQ	N3257	-0.382952	0.291201
LAMA5	GVHnASLALSA	N2707	-0.242638	0.0875297
LAMA5	LnASIADLQSQLR	N2209	1.78658	0.0868253
LAMA5	AQQLLAnSTALEEAMLQEQQ	N2568	0.265955	0.822073
LAMA5	cDVcAEGFTGFPScYPTPSSSnDTR	N479	0.421621	0.190129
LAMA5	LnASIADLQSQL	N2209	-1.43236	0.00258794	Down
LAMA5	PGAmnFSYSPLLR	N243	-0.0696687	0.988826
LAMA5	GVHnASLAL	N2707	-0.437354	0.681952
LAMA5	nGRPGAmnFSYSPLLR	N243	0.101638	0.807027
LAMA5	KQELSRDnATLQATLHAAR	N2423	0.35436	0.489164
LAMA5	ALnLSSIILDVNQDR	N2501	-0.682731	0.0117753	Down
LAMA5	TLSELmSQTGHLGLAnASAPSGEQ	N2303	-1.26252	0.0263968	Down
LAMA5	LEVDAQSnHTVGPLLAAAAGAPAP	N3626	-1.55061	0.014869	Down
LAMA5	QELSRDnATLQATLH	N2423	-0.659203	0.141089
LAMA5	RLnTTGVSAGcTADLLVGR	N3107	1.03845	0.0192139	Up
LAMA5	QELSRDnATLQAT	N2423	-0.555745	0.430898
LAMA5	TLSELmSQTGHLGLAnASAPSGE	N2303	-1.646	0.0180484	Down
LAMA5	LEVDAQSnHTVGPLLAA	N3626	0.521618	0.403441
LAMA5	LLLGGLPESGTIYnFSGcISNVFVQR	N3257	0.188044	0.688154
LAMA5	TLSELMSQTGHLGLAnASAPSGEQL	N2303	-1.62746	0.0235621	Down
LAMA5	LVEAAEAHAQQLGQLALnLSS	N2501	-1.63387	0.00456537	Down
LAMA5	LVEAAEAHAQQLGQLALnLS	N2501	-2.23981	0.0115036	Down
LAMA5	FGFNPLEFEnFSWR	N900	0.25721	0.778803
LAMA5	TLSELmSQTGHLGLAnASAPSGEQL	N2303	-2.44851	0.00612329	Down
LAMA5	LGLAnASAPSGEQLLR	N2303	0.113532	0.336359
LAMA5	TQAGFADGAPHYVAFYSnATGV	N3209	0.106262	0.599351
LAMA5	QELSRDnATLQA	N2423	-1.53864	0.0104813	Down
LAMA5	nLSSIILDVNQDR	N2501	-0.627564	0.145382
LAMA5	TGHLGLAnASAPSGEQLLR	N2303	-0.699618	0.213622
LAMA5	AFYSnATGVWLYVDDQLQQmK	N3209	-0.0242326	0.463908
LAMA5	IVPLEnGEIVVSLVnGRPGAmnFSYSPLLR	N243	-0.381566	0.386825
LAMA5	FGFnPLEFEnFSWR	N900	0.135093	0.683018
LAMA5	GVHnASLALSASIGRV	N2707	1.08693	0.101066
TM9SF1	IIFAnVSVR	N178	2.58628	0.000253786	Up
TM9SF1	IFAnVSVR	N178	0.863888	0.198382
ATP6V0E1	nETIWYLK	N70	1.2387	0.0185073	Up
EIF3H	AnITFEYmFEEVPIVIK	N191	-0.926555	0.0415558	Down
SIGLEC5	PLEGnSSQGSFK	N375	0.974233	0.0352009	Up
SIGLEC5	VnSSSAGPWAnSSLILHGGLSSDLK	N384;N393	0.59028	0.0439283	Up
SIGLEC5	SSELTLTPRPEDHGTnLTcQmK	N210	0.966589	0.224012
SIGLEC5	VNSSSAGPWAnSSLILHGGLSSDLK	N393	0.480846	0.276777
SIGLEC5	TVQLnVSYAPQTI	N231	0.146633	0.82739
SIGLEC5	TVQLnVSYAPQTITIFR	N231	0.314717	0.283822
TMPRSS2	LnTSAGNVDIYK	N213	0.656701	0.00427294	Up
TMPRSS2	cIAcGVNLnSSR	N249	1.59729	0.0362385	Up
TMPRSS2	LnTSAGNVDIYKK	N213	1.06164	0.00112445	Up
NCAM2	SFnATAER	N219	-0.141095	0.923728
NCAM2	SFnATAERGEEmTFSc	N219	-0.017269	0.53742
NCAM2	FISnQTIYYSWEGNPInIScDVK	N406;N419	0.130352	0.895811
NCAM2	FISnQTIYYSWEGnPInIScDVK	N406;N419	-0.918964	0.237794
NCAM2	FISNQTIYYSWEGnPInIScDVK	N419	-0.287636	0.616515
NCAM2	FISNQTIYYSWEGNPInIScDVK	N419	1.84904	0.153071
ABCC3	FWDSnLSVH	N18	-1.47023	0.0136359	Down
TLR3	LcLELAnTSIR	N247	0.631164	0.115804
TLR3	SEELDIFAnSSLK	N196	0.288847	0.892892
TLR3	TFAFcTnLTELHLmSNSIQK	N124	0.156953	0.968971
TLR3	RLPAAnFT	N70	-1.87979	0.000169436	Down
TLR3	nLSLSNSQLSTTSnTTFLGLK	N252;N265	0.217845	0.556215
TLR3	nLSLSnSQLSTTSnTTFLGLK	N252;N265	0.0023713	0.675818
TLR3	LTQVPDDLPTNITVLnLTHnQL	N57	-1.46295	0.00162945	Down
TLR3	NLSLSnSQLSTTSnTTFLGLK	N265	-0.0372201	0.951932
TLR3	TLTnETFVSLAHSPLHILnLTK	N398;N413	1.16683	0.260599
TLR3	LTQVPDDLPTnITVLNLTHnQLR	N52	1.34938	0.0488623	Up
TLR3	nLSLSNSQLSTTSNTTFLGLK	N252	0.0549105	0.962688
TLR3	NLSLSNSQLSTTSnTTFLGLK	N265	-0.0931094	0.853423
TLR3	LTQVPDDLPTnITVLnLTHNQLR	N52;N57	1.10717	0.0739742
TLR3	LTQVPDDLPTnITVLNLTHnQL	N52	-1.19859	0.0063464	Down
TLR3	LTQVPDDLPTnITVLnLTHNQL	N52;N57	-1.12496	0.00983466	Down
TLR3	LTQVPDDLPTNITVLnLTHnQLR	N57	0.942443	0.108898
TLR3	LTQVPDDLPTnITVLnLTHnQLR	N52;N57	0.534545	0.496937
TLR3	LTQVPDDLPTnITVLnLTHnQL	N52;N57	-0.885626	0.0228423	Down
TLR3	RLPAAnFTR	N70	0.919171	0.231382
TLR3	nLTELDmR	N636	-0.165484	0.908027
TLR3	TLTnETFVSLAHSPLHILnLT	N398;N413	-0.757374	0.156889
TLR3	TFAFcTnLTELHLMSNSIQK	N124	-0.0506823	0.693295
TLR3	nLTELDMR	N636	1.04109	0.0399061	Up
TLR3	LPAAnFTR	N70	0.446783	0.734224
TLR3	nLTILDLSNNNIANINDDmLEGLEK	N507	-0.216239	0.887807
P4HA2	TLTnQTEAELATPEGIYERPV	N264	0.39392	0.246931
PLA2G10	YSWQcVnQSVLcGPAENK	N113	1.30225	0.00876168	Up
ARPC5	GFESPSDnSSAmLLQWHEK	N120	0.273024	0.221252
TAPBP	TGnGTFWLPR	N253	-0.43151	0.160812
TAPBP	AAWDDDEPWGPWTGnGTFWLPR	N253	-0.546013	0.182324
FLRT2	SDmAFQnLTSLER	N202	-0.534379	0.553109
FLRT2	IAVISDmAFQnLTSLER	N202	-0.870833	0.00203214	Down
FLRT2	IAVISDMAFQnLTSLER	N202	0.249729	0.544497
PLXNB1	YTLDPnITSAGPTK	N1253	1.20565	0.00468163	Up
PLXNB1	LQPLPPTAFTPnGTYLQHLAR	N31	0.642115	0.34101
ST8SIA3	TnLTTFNPSILEK	N206	-0.256731	0.425963
ADAM12	GLIVFEnESYVLEPmK	N149	1.01118	0.241439
DYNC1LI2	IAILHEnFTTVKPEDAYEDFIVK	N326	-0.141956	0.72557
KLK10	ALLPQnDTR	N39	1.05603	0.0668527
SPINT1	SSDHPEDTAnVTVTVLSTK	N235	0.570562	0.369427
SPINT2	cATVTEnATGDLATSR	N94	1.06678	0.00440394	Up
GPAA1	HDVnVTGmQSSPLQGR	N203	-1.09234	0.0178973	Down
TXNL1	AGcEcLnESDEHGFDNcL	N139	1.05612	0.362735
TXNL1	AGcEcLnESDEHGFDNcLRK	N139	0.665798	0.446268
TPD52L2	VVGDREnGSDNLPSSAGSGDK	N184	0.565073	0.01516
COCH	VYSLPGREnYSSVDAnGIQSQmLS	N100	-1.11417	0.225579
MGAM	nVTAYFPR	N1672	0.17477	0.846824
MGAM	LVIIVDPAISNnSSSSK	N458	-0.0552108	0.902516
MGAM	LVIIVDPAISnNSSSSK	N457	0.147383	0.47271
MGAM	ILGTEEPSnVTVK	N912	0.880331	0.0136725	Up
MGAM	VILILDPAISGnETQPYPAFT	N1323	-0.221354	0.646559
MGAM	LEVnISQSTYK	N885	1.01115	0.00705743	Up
MGAM	VILILDPAISGnETQPYPAFTR	N1323	0.685253	0.244913
MGAM	GGYIFPTQQPnTTTLASR	N827	0.553759	0.567752
MGAM	DQDPASFGADSLLLnSSR	N707	0.598731	0.555999
MGAM	RQDPVSWDVAFVnISR	N1603	1.26622	0.00910777	Up
MGAM	RQDPVSWDVAFVnIS	N1603	-0.210533	0.903381
PROM1	EALENmnSTLK	N274	0.504363	0.0226094
PROM1	YILAQYnTTK	N220	0.992382	0.00470772	Up
PROM1	EALENMnSTLK	N274	1.17161	0.000124605	Up
PROM1	RVLNSIGSDIDnVTQR	N395	1.42171	2.73596e-05	Up
PROM1	RVLNSIGSDIDnVTQ	N395	0.606607	0.0783837
PROM1	ILASLDFAQnFITnNTSSVIIEETK	N729	1.03597	0.00112501	Up
PROM1	ILASLDFAQNFITNnTSSVIIEETK	N730	1.16223	0.00631103	Up
PROM1	VLNSIGSDIDnVTQR	N395	1.72229	1.02739e-05	Up
PROM1	ILASLDFAQnFITNnTSSVIIEETK	N730	1.57564	0.000356658	Up
PROM1	ILASLDFAQNFITnNTSSVIIEETK	N729	0.719249	0.0539497
PROM1	EALEnmnSTLK	N274	1.02432	0.019912	Up
PROM1	RVLnSIGSDIDnVTQR	N395	0.836089	0.00205838	Up
PROM1	ILASLDFAQNFITnnTSSVIIEETK	N729;N730	1.6172	0.00165512	Up
PROM1	SIGSDIDnVTQR	N395	0.58472	0.0486655
PROM1	TLLnETPEQIK	N206	1.10677	0.000381501	Up
PROM1	SVYVnNTESYIHR	N414	-0.333587	0.677632
PROM1	VLNSIGSDIDnVTQ	N395	0.0783434	0.498206
PROM1	RVLnSIGSDIDnVTQ	N395	1.03727	0.0488623	Up
EPB41L2	EVAENQQnQSSDPEEEK	N36	0.622513	0.0395496	Up
TGOLN2	QEEAGVRPSAGnVSTHPSLSQRPGGSTK	N39	1.46122	3.2553e-05	Up
TGOLN2	QEEAGVRPSAGnVSTHPSLSQRPGGST	N39	-0.582182	0.942482
TGOLN2	QEEAGVRPSAGnVSTHPSLSQR	N39	1.52225	6.24414e-05	Up
TGOLN2	SGAEAQTPEDSPnRSGAEAK	N152	0.521131	0.169932
B4GAT1	VAQPGINYALGTnVSYPNNLL	N204	-1.70129	0.00772619	Down
B4GAT1	VAQPGInYALGTnVSYPNNLL	N204	-0.941771	0.0161527	Down
B4GAT1	VAQPGInYALGTnVSYPNNLLR	N204	0.950859	0.103988
B4GAT1	VAQPGINYALGTnVSYPNnLL	N204	-0.567283	0.0881532
B4GAT1	VAQPGINYALGTnVSYPNnLLR	N204	0.000934342	0.880019
B4GAT1	VAQPGINYALGTnVSYPnNLL	N204	-0.460207	0.237463
B4GAT1	VAQPGINYALGTnVSYPNNLLR	N204	0.732045	0.277314
B4GAT1	ALGTnVSYPNNLLR	N204	0.830776	0.0339953	Up
B4GAT1	VAQPGINYALGTnVSYPnNLLR	N204	0.0263931	0.900044
B4GAT1	VAQPGInYALGTnVSYPNnLLR	N204	-0.618789	0.187668
B4GAT1	VAQPGInYALGTnVSYPnNLLR	N204	-0.359202	0.277045
B4GAT1	GLcTPcQAPTnYSR	N300	-0.482244	0.60262
TNFSF12	InSSSPLR	N139	0.140274	0.513431
CHST10	nLSHTPVSK	N99	0.399855	0.0171099
SGCE	LNAInITSALDR	N200	0.190116	0.796326
SGCE	LnAInITSALDR	N200	-0.354097	0.43467
RNF13	DnSSGTFIVLIR	N88	0.342583	0.545708
RNF13	DILAYnFEnASQTFDDLPAR	N43	0.485291	0.356454
RNF13	DILAYNFEnASQTFDDLPAR	N43	0.582799	0.0124424
CA12	SLTPLEFQGYnLSANK	N80	0.140728	0.784484
CA12	DASLTPLEFQGYnLSANK	N80	-2.3847	1.79976e-05	Down
TSPAN6	QYnSTGDYR	N134	1.4669	0.00243839	Up
NDUFA2	YAFGQETNVPLNnFSADQVT	N81	-0.0198574	0.797613
SIGLEC6	ILQnTSSLPVLEGQALR	N258	-0.098309	0.62982
SIGLEC6	TIQLnVSYAPQK	N233	-0.123935	0.74475
SIGLEC6	ILQnTSSLPVLEGQAL	N258	0.454157	0.468869
ACTN4	ISIEmnGTLEDQLSHL	N680	-0.00175382	0.650619
ACTN4	ISIEmnGTLEDQLSHLK	N680	1.11938	0.0416656	Up
ACTN4	ISIEMnGTLEDQLSHLK	N680	0.794719	0.0551874
ANGPTL7	AQVAnLSSLLSELNK	N58	-0.146525	0.726245
CALU	nATYGYVLDDPDPDDGFNYK	N131	1.21573	0.00706122	Up
CALU	nATYGYVLDDPDPDDGFNY	N131	-3.09436	4.20094e-05	Down
CALU	nATYGYVLDDPDPDDGFnYK	N131	-0.533209	0.517258
CALU	nATYGYVLDDPDPDDGFnY	N131	-1.94841	0.000451086	Down
CALU	nATYGYVLDDPDPDDGFn	N131	-1.60269	0.00130635	Down
CALU	nATYGYVLDDPD	N131	0.0101745	0.893171
EDIL3	nGGIcTDLVAnYScEcPGEFmG	N140	1.07119	0.110308
SLC28A2	GAEADcVSFPnTSFTnR	N600;N605	0.673394	0.930003
EXTL3	SDTQNLLYnVSTGR	N290	0.265412	0.101932
EXTL3	nFTLTVTDFYR	N592	-0.166721	0.95534
KALRN	ISTSnGSPGFEYHQP	N2294	-0.063602	0.613019
HS6ST1	mLADLSLVGcYnLSFIPEGK	N264	-0.799236	0.00546862	Down
HS6ST1	FIRPFmQYnST	N320	-0.995173	0.0209925	Down
HS6ST1	FIRPFmQYnSTR	N320	-0.0302069	0.971664
HS6ST1	FIRPFMQYnST	N320	-0.456757	0.411239
PCDH7	IDnLTGELSTSER	N79	1.44966	9.47838e-06	Up
KDM1A	AAAAAAAAAAAATGTEAGPGTAGGSEnGSEVAAQPAGLSGPAEVGPGAVGER	N33	0.16114	0.194849
LY75	YnVSSLEK	N934	0.523419	0.0133387
LY75	IAnISGDGQK	N865	0.643456	0.00760191	Up
LY75	QTLQnASETVK	N1103	1.71098	2.12292e-05	Up
LY75	SPFTGTWnFTScSER	N1076	0.814587	0.000243429	Up
LY75	TVDcNDNQPGAIcYYSGnETEK	N1225	0.549334	0.0240952
LY75	DGHGTAISnASDVWK	N135	1.03964	0.00074297	Up
LY75	TVDcnDNQPGAIcYYSGnETEK	N1225	1.07164	0.00739655	Up
LY75	TVDcNDnQPGAIcYYSGnETEK	N1225	1.02746	0.00857975	Up
LY75	DGHGTAISnASDVW	N135	-0.754635	0.498186
LY75	IYEDEVPFGTNcnLTITS	N529	-0.620859	0.426241
LY75	TVDcnDnQPGAIcYYSGnETEK	N1225	0.190533	0.130948
LY75	KPLnNTVELTDVWTYSDTR	N345	1.90949	0.00088374	Up
LY75	IYEDEVPFGTncnLTITSR	N529	0.518623	0.0877823
LY75	cSmLIASnETWK	N1642	0.428991	0.266085
LY75	KPLnNTVELTDVWTYSDT	N345	0.698153	0.147855
LY75	KPLnNTVELTDVWTY	N345	-0.561608	0.349777
LY75	IYEDEVPFGTNcnLTITSR	N529	0.293996	0.150753
LY75	cYYSGnETEK	N1225	-0.00452703	0.986249
NRP2	nFTSPnGTIESPGFPEK	N152;N157	0.335728	0.0995493
NRP2	NFTSPnGTIESPGFPEK	N157	0.286303	0.127766
NRP2	nFTSPNGTIESPGFPEK	N152	0.0537737	0.44592
PLXNC1	ASnITmILK	N692	0.550192	0.0292355
PLXNC1	ENDNFnISK	N871	0.436319	0.0295637
PLXNC1	GAcEVRPLGnLS	N141	-0.191221	0.533102
PLXNC1	VILGEnLTSncPEVIYEIK	N407	0.438365	0.193527
PLXNC1	nGTEVVScHPQGSTAGVVY	N149	-0.181679	0.925073
PLXNC1	SNVIVTGAnFTR	N686	1.01323	0.0178826	Up
PLXNC1	VILGEnLTSNcPEVIYEIK	N407	0.469966	0.0412373
PLXNC1	DVIQVSHVLnDTHmK	N715	0.694557	0.0290027	Up
PLXNC1	ASnITMILK	N692	0.875865	0.0426081	Up
PLXNC1	GAcEVRPLGnLSR	N141	1.58853	0.00366956	Up
PLXNC1	GnInVSEYcVATYcGFLAPSLK	N796	1.40821	0.000273207	Up
PLXNC1	nGTEVVScHPQGSTAGVVYR	N149	1.39566	0.000264699	Up
PLXNC1	cQnKSQPnRTcTcSIPTR	N548;N553	1.37137	0.00930468	Up
PLXNC1	SnVIVTGAnFTR	N686	0.711875	0.191547
PLXNC1	nGTEVVScHPQGSTAGV	N149	1.07895	0.481901
PLXNC1	SNVIVTGAnFT	N686	0.319288	0.336359
PLXNC1	DVIQVSHVLnDTHm	N715	0.0185355	0.91235
PLXNC1	GNInVSEYcVATYcGFLAPSLK	N796	0.802706	0.0157477	Up
PLXNC1	SQPnRTcTcSIPTR	N553	3.00738	0.000875628	Up
PLXNC1	FnFTNcSSLK	N588	0.785664	0.355877
PLXNC1	HGEnGQLncSFEnITR	N890;N895	0.44353	0.668403
PLXNC1	ILGEnLTSNcPEVIYEIK	N407	0.51086	0.454552
MPZL2	VLEAVnGTDAR	N39	1.23879	0.000277002	Up
MPZL2	LQFDDnGTYTcQVK	N118	0.415155	0.0596895
MPZL2	LQFDDnGTYTcQV	N118	0.721599	0.0353571	Up
ADCY9	NPcnSSVPR	N964	-0.311398	0.0751261
ADCY9	GDSSnLTATAR	N206	0.436707	0.201022
TPST1	FLQIPWnHSVLHHEEmIGK	N262	0.163915	0.324776
B4GALT3	ELGPLYTnITADIGTDPR	N337	0.237997	0.274378
B4GALT3	RPPARPGPLSTAnHTAL	N385	0.291034	0.136495
B4GALT3	RPPARPGPLSTAnHTALR	N385	0.753808	0.181512
TDRD6	VLnLSnGmEEIVNPENV	N2060	-0.77929	0.077789
TDRD6	VLnLSNGmEEIVnPENV	N2060	-0.256805	0.351736
TDRD6	VLnLSnGmEEIVnPEnV	N2060	0.0246748	0.995652
GREM1	AQHnDSEQTQSPQQPGS	N42	-1.23035	0.0194929	Down
GREM1	AQHnDSEQTQSPQQPGSR	N42	-0.168296	0.952052
PLOD3	EQYIHEnYS	N548	-0.649481	0.180827
PLOD3	SAEFFnYTVR	N63	2.18261	0.00161902	Up
PLOD3	EQYIHEnYSR	N548	1.70904	0.000445568	Up
TLR5	FcnLTQVPQVLnTTER	N37;N46	0.362037	0.0736953
TLR5	FcnLTQVPQVLNTTER	N37	0.309283	0.0981753
TLR5	FcNLTQVPQVLnTTER	N46	0.358209	0.0392664
TLR2	nLTNIDISK	N414	1.58379	2.19826e-05	Up
TLR2	nLTnIDISK	N414	0.530313	0.163375
TLR2	YLnLSSTR	N442	0.594998	0.065075
TLR2	SIQnVSHLILHmK	N199	1.48078	0.00568538	Up
TLR2	SIQnVSHLILHm	N199	0.2586	0.910629
GFRA3	nSSLIGcmcH	N95	-1.41746	0.00202228	Down
GFRA3	nSSLIGcmcHR	N95	0.486609	0.216265
TSPAN1	DYGSQEDFTQVWnTTm	N141	1.6245	0.016448	Up
TSPAN1	DYGSQEDFTQVWnTTmK	N141	3.63464	8.33546e-08	Up
TSPAN1	ccGFTnYTDFEDSPYFK	N154	3.64259	3.87804e-06	Up
TSPAN1	ENSAFPPFccnDNVTNTAnETcTK	N184	3.91602	4.31642e-05	Up
TSPAN1	EnSAFPPFccNDnVTNTAnETcTK	N178;N184	3.97072	0.000530806	Up
TSPAN1	ccGFTnYTDFEDSPYF	N154	1.90977	0.0162916	Up
TSPAN1	ENSAFPPFccnDnVTnTANETcT	N178	1.46105	0.0950021
TSPAN1	ENSAFPPFccNDnVTNTAnETcT	N178;N184	1.52615	0.112765
TSPAN1	ENSAFPPFccnDnVTNTANETcTK	N178	3.9616	7.83392e-05	Up
TSPAN1	ENSAFPPFccnDNVTNTAnETcT	N184	2.27354	0.00489938	Up
TSPAN1	ENSAFPPFccNDnVTnTANETcT	N178	1.51088	0.0258743	Up
TSPAN1	ENSAFPPFccNDNVTNTAnETcT	N184	0.928823	0.137963
TSPAN1	ENSAFPPFccNDnVTnTAnETcT	N178;N184	1.5917	0.120854
TSPAN2	GnGTLITFHSTFQccGK	N139	0.716552	0.00623397	Up
TSPAN3	TYnGTNPDAASR	N127	2.50865	8.01898e-06	Up
TSPAN3	nQSVPLScc	N167	-1.12751	0.0156272	Down
TSPAN3	nQSVPLSccR	N167	2.06921	8.72649e-05	Up
TSPAN3	QLHccGIHnYSDWENTDWFK	N152	1.3735	2.68692e-06	Up
TSPAN3	TYnGTnPDAASR	N127	1.29376	0.00198894	Up
TSPAN3	QLHccGIHnYSDWEnTDWFK	N152	1.36741	0.0160632	Up
UGDH	VTVVDVnESR	N38	0.298004	0.59669
TPST2	GYFQVNQnSTSSHLGSS	N368	-6.08648	7.4063e-08	Down
TPST2	GYFQVnQnSTSSHLGSS	N368	-1.25977	0.0396264	Down
TPST2	PDPFVInNTQR	N343	-1.53053	0.255227
TPST2	PFVInNTQR	N343	-1.07249	0.162176
ABCC9	VnETQnGTNnTTGISETLSSK	N326;N330;N334	-0.392711	0.296073
ABCC9	VnETQnGTnNTTGISETLSSK	N326;N330;N333	-0.380255	0.498206
CTNND1	KPIEDPAnDTVDFPK	N641	0.495328	0.0646257
CTNND1	nLSYQVHR	N585	0.638987	0.819861
CTNND1	YQEAAPNVAnNTGPHAAScFGAK	N609	-0.422293	0.712665
CTNND1	SLDNnYSTPNER	N903	-0.146766	0.892892
EIF1B	FAcnGTVIEHPEYGEVIQLQGDQ	N70	-0.635492	0.298739
EIF1B	FAcnGTVIEHPEYGEVIQLQGDQR	N70	-0.453971	0.677294
USO1	EQLDSSnSTIAILQTEK	N882	0.318579	0.49614
RAMP3	cnETGmLER	N29	0.0775539	0.726426
RAMP3	cnETGMLER	N29	0.651976	0.0309803	Up
KERA	PFEnATQLR	N93	1.40888	0.282552
KERA	SVnVSVIcPSPSmLPAER	N298	1.21884	0.199972
LILRB5	VASGEnVTLLcQSWHQIDTFFLTK	N339	0.715229	0.107268
PLXNA2	LTGnLTIQVAHK	N76	0.228533	0.347088
PLXNA2	InISEDcPQLVPTEEILIPVGEVK	N696	-0.330767	0.186695
PLXNA2	LTGnLTIQVAH	N76	0.455565	0.781681
PLXNA2	LnYTVLIGETPcAVTVSETQLLcEPPNLTGQHK	N1180	0.438639	0.175321
PLXNA2	LnYTVLIGETPcAV	N1180	0.51439	0.26805
PLXNA2	InISEDcPQLVPTEEILIPVGEVKPITLK	N696	1.3065	0.394477
IGSF3	LSQAQGnLSVLETR	N825	0.970815	0.0244827	Up
IGSF3	VQGnSTLLHITDLQAR	N101	0.959549	0.0512813
IGSF3	VQGnSTLLHITDLQA	N101	0.776419	0.26805
FAM20B	PVATEQLLSTFLTVGnNTcFYGK	N193	0.290998	0.101932
FAM20B	TEIKPVATEQLLSTFLTVGnNTcFYGK	N193	0.543885	0.431674
FAM20B	FLTVGnNTcFYGK	N193	0.520272	0.62982
FAM20B	ATEQLLSTFLTVGnNTcFYGK	N193	0.0691711	0.945774
EFCAB14	VWInITEmNK	N153	-1.00195	0.0596074
EFCAB14	RQSLDQVTnRTDTV	N347	-0.741418	0.403672
EFCAB14	LEGmnETVSnLTQR	N296;N301	0.787295	0.00653531	Up
EFCAB14	AnLSFSmmGDR	N324	0.457353	0.210889
EFCAB14	VWInITEMNK	N153	0.380951	0.399373
EFCAB14	RQSLDQVTnRTDTVK	N347	0.587311	0.274024
EFCAB14	LEGMnETVSnLTQR	N296;N301	1.11468	0.0202982	Up
EFCAB14	QSLDQVTnRTDTVK	N347	0.328718	0.49614
WDR1	SYIYSGSHDGHINYWDSETGEnDSFAGK	N356	1.23109	0.00527801	Up
SLIT3	VRPQAnISLQVATDK	N1181	0.571668	0.0131042
SLIT3	TLnQTLNLVVDK	N1247	-0.575986	0.896617
SLIT3	LDLDRNnIT	N72	-0.617064	0.271533
SLIT3	NnGTcTQDPVELY	N928	-0.577338	0.22767
SLIT3	DLEILTLNNNnISR	N192	0.294611	0.571572
SLIT3	NnGTcTQDPVELYR	N928	0.601268	0.374907
SLIT3	nnGTcTQDPVELYR	N928	0.499798	0.546896
SLIT3	LDLDRNnITR	N72	-0.230658	0.64906
SLIT3	DLEILTLNNNnIS	N192	-0.469283	0.753048
SLIT3	nDSANAcSAFK	N1406	0.437293	0.142591
SLIT3	DLEILTLNnNnISR	N192	-0.143816	0.864422
SLIT3	SNLIGcVSnDTFAGLSSV	N622	-0.855987	0.186474
SLIT3	DLEILTLNNnnISR	N192	-0.436715	0.389045
SLIT3	DLEILTLnNNnISR	N192	-0.207486	0.502929
SLIT3	SNLIGcVSnDTFAGLSSVR	N622	0.324644	0.141777
MEGF6	SAcncTAGAAcDAVnGScLcPAG	N961;N972	-0.65752	0.445946
MEGF6	SAcNcTAGAAcDAVnGScLcPAG	N972	-0.117728	0.922349
MEGF6	SAcncTAGAAcDAVnGScLcPAGR	N961;N972	1.52046	0.00122566	Up
MEGF6	SAcNcTAGAAcDAVnGScLcPAGR	N972	1.17716	0.00584138	Up
MEGF6	nGGLcHASnGScScGLGWTGR	N1317	-0.243089	0.403441
MEGF6	nGGLcHASnGScScGLGWTG	N1317	-0.206316	0.9619
MEGF6	YGAAcHLEcScHNnSTcEPATGTcR	N1353	2.11303	0.00664329	Up
MEGF6	YGAAcHLEcScHnNSTcEPATGTcR	N1352	1.20018	0.0465725	Up
MEGF6	YGAAcHLEcScHnnSTcEPATGTcR	N1352;N1353	1.43029	0.181188
MEGF6	cPTGFLGTDcnLTcPQG	N1246	-0.474648	0.530202
MEGF6	NGGLcHASnGScScGLGWTG	N1317	0.255549	0.805632
MEGF6	cPTGFLGTDcnLTcPQGR	N1246	0.00372039	1
LRP4	VLInNSLDEPR	N1467	0.0768166	0.165986
LRP4	ANLnGSNVEEVVSTGLESPGGLAVDWVHDK	N498	0.47836	0.145231
AOC2	QPQPnVSELVVGPLPHPSYmR	N133	0.0964347	0.798224
AOC2	QPQPnVSELVVGPLPHPSYMR	N133	-0.198504	0.98214
MFAP3L	SVTnSTLnGTNVVLGSVPVIIAR	N33;N37	0.122428	0.896776
MFAP3L	SVTNSTLnGTnVVLGSVPVIIAR	N37	-0.631055	0.421754
MFAP3L	SVTnSTLNGTNVVLGSVPVIIAR	N33	-0.23368	0.317865
MFAP3L	SVTNSTLnGTNVVLGSVPVIIAR	N37	-0.768969	0.317077
ICOSLG	LFnVTPQDEQK	N102	0.686069	0.00194547	Up
ICOSLG	TVVTYHIPQnSSLENVDS	N70	-0.123052	0.855134
ICOSLG	TVVTYHIPQnSSLEnVDS	N70	-0.0525178	0.74968
ICOSLG	TVVTYHIPQnSSLENVDSR	N70	1.26684	0.0037328	Up
ICOSLG	TDNSLLDQALQnDTVFLNm	N186	0.56504	0.0491446
ICOSLG	LFnVTPQDEQ	N102	-0.643077	0.795711
ICOSLG	TDNSLLDQALQnDTVFLNmR	N186	0.720318	0.00936363	Up
ICOSLG	TDnSLLDQALQnDTVFLNm	N186	0.771389	0.0188241	Up
ICOSLG	TYHIPQnSSLENVDSR	N70	1.3387	0.0378678	Up
ADAMTS4	LnGSVLPGSGAPAR	N68	0.356398	0.908123
LRP5	IEVANLnGTSR	N138	0.898089	0.0126197	Up
NDUFS2	nITLNFGPQHPAAHGVLR	N79	0.134172	1
SEMA7A	HPScWNLVnGTVVPLGEm	N157	-0.162721	0.276856
SEMA7A	NPEAPLnVSR	N258	1.30415	0.00454263	Up
CILP	EQRPGQNcSnYTV	N132	0.162679	0.587698
CILP	LPHDcFQnATNSFYYDVG	N420	0.0222135	0.884851
CILP	EQRPGQNcSnYTVR	N132	1.90326	0.0072151	Up
CILP	EQRPGQncSnYTV	N129;N132	0.479003	0.624556
CILP	YFWYHnDTLLDPSLYK	N346	1.35568	0.00194118	Up
CILP	YFWYHnDTLLDPSLY	N346	-0.0661202	0.599314
CILP	LPHDcFQnATnSFYYDVGR	N420	2.06611	0.261633
CILP	LPHDcFQnATNSFY	N420	-0.353696	0.118131
CILP	LPHDcFQnATNSFYYDVGR	N420	1.50447	0.205025
CILP	LPHDcFQnATnSFYYDVG	N420	-0.226478	0.778126
PDCD6	AGVnFSEFTGVWK	N81	0.278246	0.704088
VPS4B	AVATEANnSTFFSISSSDLVSK	N193	0.387032	0.0634697
ENTPD3	EnNTGVVSQTFK	N81	-0.120626	0.737944
ENTPD3	LQnETAAnEVLESIQSYFK	N149	0.230234	0.387428
ENTPD3	mDLnTSDImQV	N238	-0.253829	0.977982
ENTPD3	EnNTGVVSQTF	N81	-0.797445	0.0720943
ENTPD3	LQnETAANEVLESIQSYFK	N149	0.354331	0.389859
ENTPD3	LQnETAANEVLESIQSYF	N149	0.520192	0.283459
ENTPD3	LQnETAANEVLESI	N149	0.302917	0.870677
ENTPD3	MDLnTSDImQV	N238	0.0661781	0.683169
ENTPD5	GYLTSFEmFnSTYK	N232	0.855667	0.00758392	Up
FLNB	VLSEDEEDVDFDIIHNAnDTFTVK	N804	0.347645	0.0460376
FLNB	FnGSHVVGSPF	N2362	0.396224	0.783376
FLNB	VLSEDEEDVDFDIIHNAnDTFTV	N804	0.274237	0.801305
FLNB	QmQLEnVSVALEFLDR	N79	0.0451685	0.893517
FLNB	FnGSHVVGSPFK	N2362	0.595097	0.0813323
FLNB	DGScSAEYIPFAPGDYDVnIT	N1398	-0.4832	0.560614
FLNB	nGScGVSYIAQEPGNYEV	N2245	0.453626	0.24835
FLNB	nGScGVSYIAQEPGnYEVSIK	N2245	0.519693	0.608077
FLNB	nGScGVSYIAQEPGNYEVSIK	N2245	0.460305	0.304713
FLNB	DGScSAEYIPFAPGDYDVnITY	N1398	-0.514031	0.245828
TRIM3	NEIVVTDFHnHSVKVYSADGEFLFK	N643	-0.297962	0.5928
SLC43A1	NEGFYSSTcPAESSTnTTQDEQ	N57	-1.1592	0.0883047
SLC43A1	nEGFYSSTcPAESSTnTTQDEQ	N57	-0.680083	0.120677
SLC43A1	NEGFYSSTcPAESSTnTTQDEQR	N57	-1.85387	0.0281116	Down
SEC22B	ANnLSSLSK	N172	0.10637	0.918023
PMPCB	AVEILADIIQnSTLGEAEIER	N163	0.52497	0.456473
ERN1	WnATYFDYAASLPEDDVDYK	N176	-1.00211	0.000811211	Down
CRLF1	VLnASTLALALANLnGSR	N92;N104	0.691438	0.114857
CRLF1	VLnASTLALALAnLNGSR	N92	0.675647	0.0360968	Up
CRLF1	PVnIScWSK	N140	0.64985	0.0323268	Up
CRLF1	VVDDVSnQTScR	N292	0.977442	0.0694924
CRLF1	VLNASTLALALANLnGSR	N104	0.32698	0.524256
PSIP1	QSnASSDVEVEEK	N103	0.183188	0.787284
CA11	PVVnVSGGPLLYSH	N118	0.423667	0.425003
CLN5	IFLYSGEPTYLGnETSVFGPTGnK	N271;N281	0.323248	0.0717378
CLN5	SGEPTYLGnETSVFGPTGnK	N271;N281	-0.579345	0.214356
CLN5	NIETnYTR	N255	2.21436	0.000166629	Up
CLN5	QDnETGIYYETWNVK	N203	0.309022	0.116343
CLN5	EnGTLVQVATISGNmFNQmAK	N178	0.765856	0.00755387	Up
CLN5	YLGnETSVFGPTGnK	N271;N281	-0.444819	0.959621
CLN5	EnGTLVQVATISGNmFNQmA	N178	-0.23025	0.584628
CLN5	EnGTLVQVATISGnmFNQmAK	N178	1.13101	0.0967664
CLN5	EnGTLVQVATISGNmFnQmAK	N178	1.00914	0.0077726	Up
TNFRSF21	VLSSIQEGTVPDnTSSA	N278	0.840702	0.0070255	Up
PGLYRP1	GWnFTGAH	N112	0.438151	0.627417
PGLYRP1	GWnFTGAHSGHLWNPm	N112	0.0601256	0.939409
PGLYRP1	GWnFTGAHSGHLWNPmSIGI	N112	1.1402	0.138427
PGLYRP1	GWnFTGAHSGHLWNPmSI	N112	-0.504124	0.875395
PGLYRP1	GWnFTGAHSGHLWNPmS	N112	-1.18104	0.383056
LEFTY1	VRDDGSnRTSLIDS	N158	-0.312455	0.973898
LEFTY1	VRDDGSnRTSLIDSR	N158	0.587731	0.468017
CREG1	VnETEmDIAK	N160	0.628138	0.00383392	Up
CREG1	VnETEMDIAK	N160	0.997972	0.00411983	Up
CREG1	IVTPEEYYnVT	N216	0.142355	0.0405201
CREG1	IVTPEEYYnVTVQ	N216	0.0401714	0.555999
CREG1	LnITNIWVLDYFGGPK	N193	0.958694	0.000371161	Up
CREG1	LnITnIWVLDYFGGPK	N193	0.721873	0.000218617	Up
CREG1	VnETEmDIA	N160	-1.24872	0.0343729	Down
SNRNP200	IASHYYITnDTVQTYNQLLK	N995	0.381696	0.330862
CRTAP	QFFnVTTLQK	N363	0.881812	0.0630654
CRTAP	DTWGLSDEHFQPRPEAVQFFnVTTLQK	N363	1.12648	0.293322
B3GALNT1	YLLNLnHSEK	N198	-0.192058	0.373219
B3GALNT1	QDFLDTYNnLTLK	N154	0.265829	0.455018
SERPINI2	EDTQLInFTK	N202	-3.35158	5.66124e-06	Down
UPK1B	YQnNSPPNNDDQWK	N131	0.231076	0.409052
ATRN	ISnSSDTVEcEcSENWK	N264	1.31219	7.60905e-06	Up
ATRN	cInQSIcEK	N1073	0.537116	0.0122772
ATRN	AATcInPLnGSVcERPAnHSAK	N914;N923	1.19421	1.78303e-07	Up
ATRN	AATcInPLnGSVcERPANHSAK	N914	0.983539	3.2553e-05	Up
ATRN	GIcnSSDVR	N300	1.83507	1.54445e-05	Up
ATRN	ISnSSDTVEcEcSEnWK	N264	1.22903	5.23346e-06	Up
ATRN	nHScSEGQISIF	N731	0.0850692	0.967702
ATRN	IDSTGnVTNELR	N416	2.45697	0.00010871	Up
ATRN	GcScFSDWQGPGcSVPVPAnQSFWT	N325	-0.314636	0.17676
ATRN	AATcInPLNGSVcERPAnHSA	N923	-0.640132	0.451607
ATRN	AATcINPLnGSVcERPAnHSAK	N914;N923	1.05234	2.88211e-06	Up
ATRN	ISnSSDTVEcEcSENW	N264	-0.554254	0.291489
ATRN	NHPnITFF	N1250	-0.662757	0.113159
ATRN	AATcInPLnGSVcERPAnHSA	N914;N923	-0.282964	0.807469
ATRN	IDSTGnVTNEL	N416	-0.0843918	0.81665
ATRN	ISnSSDTVEcEcSEnW	N264	-0.556165	0.265239
ATRN	YnWSFIHcPAcQcnGHSK	N1054	1.02033	5.18062e-05	Up
ATRN	VFHIHnESWVLLTPK	N428	0.737847	0.0020276	Up
ATRN	nHScSEGQISIFR	N731	1.46582	0.0132069	Up
ATRN	VYVSnFTWPIK	N1259	0.667873	0.674304
ATRN	AATcINPLnGSVcERPAnHSA	N914;N923	-0.814676	0.343939
ATRN	DLDmFInASK	N1198	0.341734	0.491895
ATRN	nHScSEGQISI	N731	-0.948491	0.0844831
ATRN	AATcINPLnGSVcER	N914	0.774663	0.0451187	Up
ATRN	YnWSFIHcPAcQcnGHS	N1054	1.36097	0.279462
ATRN	IDSTGnVTnELR	N416	0.466984	0.286013
ATRN	YLHTAVIVSGTmLVFGGNTHnDTSmSHGAK	N575	0.0301795	0.899784
ATRN	SVPVPAnQSFWTR	N325	0.312664	0.384413
ATRN	NHPnITFFV	N1250	-0.319485	0.836382
ATRN	YnWSFIHcPAcQcNGHSK	N1054	-0.387163	0.713978
ATRN	YLHTAVIVSGTmLVFGGnTHnDTSmSHGAK	N575	-0.0657746	0.910629
ATRN	cEnLTTGK	N1082	-0.0550255	0.949528
TNFSF13	QHSVLHLVPInATSK	N124	1.22178	0.000116406	Up
TNFSF13	QHSVLHLVPInATS	N124	0.644272	0.527646
MMP23B	ALmHLnATL	N232	-1.1635	0.0387436	Down
MMP23B	WDHFnLTY	N92	-1.53865	0.00351856	Down
MMP23B	ALmHLnATLR	N232	0.00881972	0.893103
MMP23B	ALMHLnATL	N232	-0.438841	0.755431
MMP23B	WDHFnLTYR	N92	0.233385	0.982341
MMP23B	LRWDHFnLTYR	N92	0.245719	0.68988
MMP23B	WDHFnLT	N92	-1.02848	0.0728028
MMP23B	LRWDHFnLTY	N92	-1.65383	0.00785831	Down
MMP23B	ALMHLnATLR	N232	0.622886	0.688724
MMP23B	IGFYPInHTDcLV	N148	-0.377318	0.889043
TSPAN9	nATTPLWR	N180	3.94315	0.000308227	Up
CPD	DLDTDFTNnASQPETK	N1070	0.740528	0.0561037
CPD	LLnTTDVYLLPSLNPDGFER	N172	0.0529191	0.340286
CPD	RFANEYPnIT	N522	-1.03662	0.0416427	Down
CPD	DSITGSGLEnATISVAGInHNITTGR	N399	0.750314	0.0235642	Up
CPD	DSITGSGLENATISVAGInHnITTGR	N410	0.425288	0.0149571
CPD	FANEYPnITR	N522	2.39808	0.00163261	Up
CPD	DLDTDFTNnASQPET	N1070	-1.77298	0.0295685	Down
CPD	SEGAIQVnFTLVR	N867	1.80436	0.0345257	Up
CPD	nNSNNFDLNR	N626	1.67336	0.00742054	Up
CPD	DLDTDFTnnASQPET	N1070	-1.10894	0.366578
CPD	LLnTTDVYLLPSLnPDGFER	N172	0.0194163	0.75764
CPD	DLDTDFTnnASQPETK	N1070	-0.753876	0.298552
CPD	DSITGSGLEnATISVAGINHnITTG	N399;N410	0.0781488	0.665904
CPD	GILnATISVAEINHPVTTY	N811	-0.412474	0.738035
CPD	DSITGSGLEnATISVAGInHNITTG	N399	0.389081	0.573911
CPD	FANEYPnIT	N522	-0.15476	0.948351
CPD	HIWSLEISNKPnVSEPEEPK	N978	0.206564	0.179156
CPD	GLVmNYPHITnLTNLGQSTEY	N955	-0.0435822	0.89782
CPD	HIWSLEISnKPnVSEPEEPK	N978	0.764909	0.00836932	Up
CPD	GILnATISVAEINHPVTTYK	N811	-0.0599352	0.792006
CPD	DSITGSGLEnATISVAGINHnITTGR	N399;N410	0.763788	0.0140321	Up
CPD	GILnATISVAEInHPVTTY	N811	-0.131058	1
CPD	GLVmNYPHITnLTNLGQSTEYR	N955	0.877795	0.265268
CPD	SLEISNKPnVSEPEEPK	N978	-0.752109	0.269276
CPD	RFANEYPnITR	N522	0.988699	0.161563
CPD	FAnEYPnITR	N522	0.830059	0.415523
CPD	GLVmNYPHITnLTnLGQSTEY	N955	0.0743137	0.918023
CPD	DSITGSGLEnATISVAGInHnITTG	N399;N410	0.820787	0.085969
CPD	LLnTTDVYLLPSLNPDGFE	N172	0.0941874	0.797918
CPD	nNSnNFDLNR	N626	0.522844	0.187668
CPD	nNSNnFDLNR	N626	0.623306	0.424572
CPD	SNKPnVSEPEEPK	N978	0.114377	0.984908
CPD	GILnATISVAEINHPVTT	N811	-0.304679	0.850569
CPD	RLLnTTDVYLLPSLNPDGFER	N172	1.0707	0.270178
CPD	GLVmnYPHITnLTNLGQSTEYR	N955	1.14508	0.144811
CPD	SEGAIQVnFTLV	N867	0.552557	0.22945
CPD	DSITGSGLEnATISVAGInHnITTGR	N399;N410	0.627847	0.363695
CPD	RFAnEYPnITR	N522	1.35363	0.0258204	Up
CPD	GLVmNYPHITnLTnLGQSTEYR	N955	1.20368	0.0081794	Up
CPD	GINHnITTGR	N410	0.441751	0.925034
CPD	GILnATISVAEINHPV	N811	0.462254	0.473385
WFS1	VYnSTLTWQQYGALcGPR	N661	-0.315173	0.747988
WFS1	cLYGEAYPAcSPGnTSTAEEELc	N746	-0.13767	0.649658
WFS1	cLYGEAYPAcSPGnTSTAEEELcR	N746	0.281098	0.636164
SLC22A5	nHTVPLR	N64	1.03914	0.0303562	Up
SRP72	TnLSAVVAAQSNWEK	N150	-0.233694	0.712975
SRP72	VVcLIQnGSFK	N58	-0.821382	0.0614258
SRP72	VLAnNSLSFEK	N77	-0.449838	0.16089
CST7	LDDcDFQTnHTLK	N115	0.403404	0.109973
CST7	LDDcDFQTnHTL	N115	0.494954	0.103141
DDAH1	DEnATLDGGDVLFTGR	N123	-0.585696	0.567282
ECM2	NnITSSGIGPK	N378	0.363833	0.126722
ECM2	nnITSSGIGPK	N378	0.477963	0.00938152
LY6H	LWcQDcTLTTnSSHcTPK	N36	-0.392152	0.971003
STK10	LAnGSLEPPAQAAPGPSK	N467	-0.635447	0.312095
TPPP	nVTVTDVDIVFSK	N90	-1.07186	0.00126423	Down
SLIT2	QAPGQnGTSFHGcI	N1300	-0.0653593	0.940869
SLIT2	DLEVLTLNNNnIT	N186	-0.301254	0.341122
SLIT2	DLEVLTLNNNnITR	N186	-0.387172	0.49719
SLIT2	LDLnGNnITR	N66	-0.409831	0.565626
SLIT2	QAPGQnGTSFHGcIR	N1300	0.252644	0.656582
SLIT2	ITcVGnDSFIGLSSV	N623	-0.89658	0.034796	Down
SLIT2	VRPQTnITLQIATDEDSGILLYK	N1183	-0.0610261	0.758909
SLIT2	LDLNGNnITR	N66	0.423657	0.510685
SLIT2	LDLNGnnITR	N66	-1.2228	0.000834959	Down
SLIT2	ITcVGnDSFIGLSSVR	N623	-0.394	0.698846
SLIT2	LDLnGnnITR	N66	-0.591087	0.461937
SLIT2	DLEVLTLNNnnITR	N186	-0.315793	0.375646
SLIT2	DLEVLTLNnNnITR	N186	-1.29537	0.00689482	Down
SLIT2	DLEVLTLnNNnITR	N186	-0.644759	0.241483
TOMM70	cFALYRQAYTGnNSSQIQAAMK	N453	-0.154071	0.437082
MYO1D	TIPLYnLTGLSVSNGK	N903	0.696833	0.0159519	Up
SEC24D	PFATIPSnESPLYLVNHGESGPVR	N346	0.19132	1
NFASC	YVAFnGTK	N973	0.0522899	0.730713
NFASC	QIVENFSPnQTK	N988	0.14444	0.508177
NFASC	QIVEnFSPNQTK	N984	0.265381	0.706619
NFASC	EAWNnVTVWGSR	N778	-0.0313765	0.500117
NFASC	HNFGPGTDFVVEYIDSnHTK	N1154	-0.291365	0.883425
NFASC	ITnVSEEDSGEYFcLASNK	N305	0.156444	0.787524
NFASC	WAnITWK	N1133	0.181115	0.572208
NFASC	HNFGPGTDFVVEYIDSnHT	N1154	0.0208346	0.956275
NFASC	EAWnnVTVWGSR	N778	0.243568	0.903381
TMEM63A	EQLGLGDRPnDSYcYNSAK	N28	1.94498	2.45207e-07	Up
TMEM63A	GLGDRPnDSYcYNSAK	N28	-0.392931	0.944025
TMEM63A	LGLGDRPnDSYcYNSAK	N28	0.889603	9.47838e-06	Up
TMEM63A	DRPnDSYcYNSAK	N28	1.34462	1.05889e-06	Up
TMEM63A	EQLGLGDRPnDSYcYnSAK	N28	1.62812	5.49912e-06	Up
TMEM63A	LGDRPnDSYcYNSAK	N28	1.56611	3.90035e-07	Up
TMEM63A	GDRPnDSYcYNSAK	N28	0.625073	0.00726545	Up
TMEM63A	LGDRPnDSYcYnSAK	N28	1.49242	3.85745e-06	Up
TMEM63A	GDRPnDSYcYnSAK	N28	0.483097	0.0606196
TMEM63A	FnVTKPI	N450	1.02158	0.0366999	Up
TMEM63A	DRPnDSYcYnSAK	N28	2.29419	1.41252e-05	Up
TMEM63A	EQLGLGDRPnDSYcYNSA	N28	0.328699	0.389061
LRIG2	YQcIVTNHFGSnYSQK	N589	0.576434	0.0454171
LRIG2	LSNWnISLESQTLQEVK	N91	0.0682963	0.964592
LRIG2	ELILnTSSLLcDcHLK	N441	0.0920304	0.693295
SUN1	TLSPTGnISSAPK	N732	0.283488	0.107642
SUN1	nVTHHVSVT	N588	-1.58038	0.0195998	Down
SUN1	nVTHHVSVTK	N588	0.890131	0.00446008	Up
ERLIN2	nYTADYDK	N106	-0.0388431	0.458191
ADGRL1	NHFNAncSFWnYSER	N801;N806	0.222506	0.2482
ABCA8	VDTFnESR	N71	0.560716	0.31988
ABCA8	nGTDDPSYnGAITVccNEK	N908	0.186426	0.41542
ABCA8	FSVVYTPVTnTTQQImNK	N84	0.00837475	0.68619
ABCA8	nYSFSLAcNAK	N927	0.572003	0.570179
ABCA8	FSVVYTPVTnTTQQImnK	N84	0.0531867	0.801305
ABCA8	nGTDDPSYNGAITVccNEK	N908	0.299173	0.335279
ABCA8	nGTDDPSYnGAITVccnEK	N908	0.510983	0.0865042
ABCA8	FSVVYTPVTnTTQQImn	N84	-1.57827	0.210953
ABCA8	FSVVYTPVTnTTQQIMNK	N84	0.370383	0.356537
ABCA8	nGTDDPSYNGAITVccnEK	N908	0.343691	0.453199
ABCA8	VYTPVTnTTQQImNK	N84	0.443647	0.107816
ABCA8	FSVVYTPVTnTTQQIMnK	N84	0.211252	0.495601
ABCA8	nYSFSLAcnAK	N927	0.202248	0.157297
ABCA8	nYSFSLAcNA	N927	0.334824	0.678693
ABCA8	FSVVYTPVTnTTQQIMn	N84	0.580662	0.591194
ABCA8	VYTPVTnTTQQIMNK	N84	1.71603	0.0521431
ABCA8	FSVVYTPVTnTTQQI	N84	0.267427	0.927458
GLCE	nLTEKPPHIEVYETAEDRDK	N225	0.839182	4.54235e-05	Up
GLCE	FLTnGSVSVVLETTEK	N303	0.256097	0.32627
GLCE	GFLDnITISTTAH	N393	-0.207224	0.815823
GLS	mAGNEYVGFSnATFQSER	N375	-0.359188	0.633991
AP2A2	YGGTFQnVSVQLPITLNK	N814	0.0828005	0.958318
PRSS23	GAnDSTSAmPEQmK	N207	0.201088	0.246828
PRSS23	GAnDSTSAMPEQmK	N207	0.879152	0.00382925	Up
PRSS23	GAnDSTSAmPEQMK	N207	0.709398	0.257695
PRSS23	QYLSYETLYAnGSR	N93	0.387068	0.242651
PRSS23	GAnDSTSAmPEQm	N207	-0.489884	0.187166
PRSS23	GAnDSTSAMPEQMK	N207	0.891237	0.119495
S1PR2	VQEHYnYTK	N19	0.211921	0.362505
S1PR2	VQEHYnYT	N19	-0.779753	0.438852
NDUFB4	TLPETLDPAEYnISPET	N24	-0.75599	0.0496737	Down
GOSR1	DRYSSDTTPLLnGSSQDR	N59	1.18601	0.00703326	Up
MPZL1	EIFVAnGTQGK	N50	0.572103	0.0635909
MPZL1	DASINIENmQFIHnGTYIcDVK	N130	1.27033	0.00649006	Up
MPZL1	DASINIENMQFIHnGTYIcDVK	N130	0.802303	0.0163892	Up
MPZL1	QFIHnGTYIcDVK	N130	0.0319164	0.958337
MPZL1	DASInIENmQFIHnGTYIcDVK	N130	1.20157	0.0194049	Up
MPZL1	FIHnGTYIcDVK	N130	-0.188155	0.673017
MPZL1	DASINIENMQFIHnGTYIcDV	N130	-0.267599	0.555999
FKBP9	YHYnGTLLDGTLFDSSYS	N286	-0.726161	0.186993
FKBP9	YHYnGTLLDGTLF	N286	-1.2444	0.00936363	Down
FKBP9	YHYnGTFLDGTLFDSSHn	N174	0.240666	0.763608
FKBP9	YHYnGTFLDGTLF	N174	-0.912072	0.0472415	Down
FKBP9	YHYnASLLDGTLLDSTWNLG	N397	-0.632366	0.604714
FKBP9	YHYnGTFLDGTLFDSSHnR	N174	0.737991	0.0582494
FKBP9	YHYnGTLLDGTLFDSSYSR	N286	1.29276	0.0228525	Up
FKBP9	YHYnGTLL	N286	-1.70674	0.0247102	Down
FKBP9	YHYnASLLDGTLLDSTWNLGK	N397	0.685368	0.162778
FKBP9	YHYnGTFLDGTLFDSSHNR	N174	1.56374	0.000516955	Up
FKBP9	YHYnASLLDGTLLDSTWnLGK	N397	0.867959	0.0441758	Up
FKBP9	YHYnASLLDGTLLDSTWnLG	N397	0.00350345	0.964748
ZBTB7A	LNVAGAGGGGDSGGGPGAATDGnFTAGLA	N578	0.398931	0.208984
LYPLA2	AFPQAAnGSAK	N160	-0.0466597	0.72658
SVIL	SVnLTEQNSNNSAVPYK	N1427	0.652983	0.519759
PIGN	ENPVEFDSLFnESK	N128	-0.470323	0.250843
PIGN	EnPVEFDSLFnESK	N128	-0.462515	0.297468
PIGN	NnQSLFSK	N192	0.364721	0.212523
PIGN	nnQSLFSK	N192	-0.0611752	0.693295
APOM	TELFSSScPGGImLnETGQGYQ	N135	-0.387905	0.341805
APOM	TELFSSScPGGImLnETGQGYQR	N135	0.859076	0.212952
APOM	TELFSSScPGGIMLnETGQGYQ	N135	0.277779	0.79587
APOM	SSScPGGImLnETGQGYQR	N135	0.786202	0.648376
APOM	TELFSSScPGGIMLnETGQGYQR	N135	0.427272	0.426606
MATN4	GLNVGPnATR	N69	-0.0384045	0.720314
ABCA1	TLnSTSPFPSK	N244	0.712257	0.00478474	Up
ABCA1	VFLQGYQLHLTSLcnGSK	N196	0.397429	0.033323
ABCA1	LQDFLVDnETFSGFLYHnLSLPK	N151;N161	0.383164	0.386429
ABCA1	EAFnETNQAIR	N489	0.291898	0.394459
ABCA1	HPEDVQSSnGSVYTW	N478	0.303555	0.166555
ABCA1	nISDYLVK	N1504	-0.773853	0.970984
ABCA1	HPEDVQSSnGSVYTWR	N478	0.105213	0.914758
H6PD	NInSScRPGPGAWL	N157	-0.356389	0.819399
H6PD	nInSScRPGPGAWL	N157	0.23457	0.979991
H6PD	NInSScRPGPGAW	N157	-1.29713	0.0185296	Down
H6PD	NInSScRPGPGAWLR	N157	1.5397	0.0143785	Up
H6PD	NInSScRPGPGA	N157	-3.36337	0.0205072	Down
H6PD	AmELPHnVSSAEAVLR	N282	0.527622	0.273255
H6PD	DVLQNHLTEVLTLVAmELPHnVSSAEAVLR	N282	0.312612	0.464885
H6PD	EISALVAnSSFDLV	N683	0.655618	0.124152
H6PD	ELPHnVSSAEAVLR	N282	-0.671517	0.663461
SEC24A	VDnLSDEGALNISDR	N951	-0.171616	0.607905
ADGRL2	SLGQFLSTEnATIK	N731	0.0347633	0.979464
ADGRL2	nSTIAVNSHVISVSINK	N744	0.17865	0.585579
VNN1	LTGVAGnYTVcQK	N353	1.18236	0.000545272	Up
VNN1	mTGSGIYAPnSSR	N283	1.74947	2.18079e-05	Up
VNN1	MTGSGIYAPnSSR	N283	0.847125	0.0917182
VNN1	AAILPnATLTPVSR	N38	0.0669036	0.939169
VNN1	LTGVAGnYTVcQ	N353	-0.157875	0.491134
VNN2	TTnLTTcGRPVETAST	N411	-0.361168	0.271405
VNN2	DGFnFTELFEnAGNLTVcQK	N347	0.709838	0.0995812
VNN2	TTnLTTcGRPVETASTR	N411	2.36133	0.00115761	Up
VNN2	TTnLTTcGR	N411	0.731634	0.0250211	Up
VNN2	DGFnFTELFENAGnLTVcQK	N347;N357	0.594998	0.143275
VNN2	TTnLTTcGRPVET	N411	-0.676367	0.701367
VNN2	DGFNFTELFENAGnLTVcQK	N357	0.744263	0.028928	Up
VNN2	DGFNFTELFEnAGnLTVcQK	N357	0.321581	0.175067
VNN2	DGFnFTELFENAGNLTVcQK	N347	0.399113	0.345016
VNN2	DGFnFTELFEnAGnLTVcQK	N347;N357	0.74605	0.130105
VNN2	TTnLTTcGRPVETA	N411	-0.304866	0.88941
NPTXR	VnLSAAPAPVSAVPTGLHS	N216	0.706821	0.105826
NPTXR	ALPGGADnASVASGAAASPGPQR	N42	0.615946	0.560713
NTN1	ScHLcnASDPK	N95	-0.570676	0.152214
FSTL3	AEccASGNIDTAWSnLTHPGNK	N73	1.26413	0.0193796	Up
LY86	RSTVAcAnATImcS	N156	1.16353	7.68782e-05	Up
LY86	STVAcAnATImcS	N156	-0.0593181	0.961684
LY86	RSTVAcAnATImc	N156	0.514094	0.211075
LY86	RSTVAcAnATIMcS	N156	0.930779	0.0852498
RAB3D	mnESLEPSSSSGSnGK	N188	0.335187	0.141544
RAB3D	MnESLEPSSSSGSnGK	N188	0.102004	0.858927
GGPS1	DnYTcPTEEEYK	N135	1.31648	0.00888251	Up
SEMA4F	TEVTQVnTTNcGR	N509	0.598514	0.030561	Up
MLYCD	PInETLK	N372	0.220547	0.0577952
ANGPTL1	ILnVTTEmLK	N160	0.375113	0.270395
ANGPTL1	ILnVTTEMLK	N160	0.893097	0.02481	Up
TSPAN13	SVnPnDTcLAScVK	N137	0.696432	0.0130303	Up
TSPAN13	SVNPnDTcLAScV	N137	-3.07844	0.00115108	Down
TSPAN13	SVnPnDTcLAScV	N137	-2.92852	0.0238784	Down
TSPAN13	PnDTcLAScVK	N137	1.14695	0.00424268	Up
TSPAN13	SVNPnDTcLASc	N137	-0.508774	0.122359
TSPAN13	SVNPnDTcLAScVK	N137	0.452783	0.0338405
TSPAN13	GWnNTASAR	N113	0.425768	0.275051
TSPAN13	ALNQEQQGQLLEVGWnNTASAR	N113	-0.206635	0.874472
TSPAN13	ALnQEQQGQLLEVGWnNTASAR	N113	-0.6248	0.582181
TSPAN13	LLEVGWnNTASAR	N113	-0.620797	0.516266
TSPAN13	SVNPnDTcLAS	N137	-0.101756	0.739715
TSPAN13	EVGWnNTASAR	N113	-1.17277	0.0836907
TSPAN15	nTTEVVNTmcGYK	N189	2.254	3.60712e-05	Up
TSPAN15	nTTEVVNTMcGYK	N189	2.27882	2.0656e-06	Up
TSPAN15	nTTEVVnTmcGYK	N189	0.987359	0.230152
TSPAN15	nTTEVVNTmcGY	N189	-0.365392	0.97674
TSPAN15	nTTEVVnTMcGYK	N189	1.45783	0.00178985	Up
TSPAN15	nTTEVVNTmc	N189	0.386607	0.0842886
TSPAN15	nTTEVVNTMcGY	N189	1.67358	0.0239131	Up
TSPAN15	nTTEVVNTmcG	N189	-1.76581	0.00537978	Down
TSPAN15	nTTEVVnTmcGY	N189	0.687001	0.903921
TSPAN15	nTTEVVnTMcGY	N189	2.15869	0.00681568	Up
DDAH2	IVEIGDEnATLDGTDVLFTG	N121	-0.830483	0.529195
MPIG6B	VnLScGGVSHPI	N32	0.231511	0.409769
MPIG6B	VnLScGGVSHPIR	N32	0.0566584	0.632112
MPIG6B	PGDRVnLScGGVSHPI	N32	0.373358	0.260999
OLFM2	VQnVSQSmEVLELR	N74	0.368226	0.0437532
OLFM2	VQnVSQSmEVLEL	N74	-0.240017	0.556102
IGSF6	VTSnDSAIYIcGIAFPSVPEA	N111	-0.366256	0.595735
IGSF6	VTSnDSAIYIcGIAFPSVPEAR	N111	0.709804	0.431048
S1PR4	LIVLHYnHSGR	N30	0.331485	0.164974
RECK	nLTYcTNFNNRPTELF	N352	-0.846484	0.0515188
RECK	GLAPGSAGALccnHSK	N39	-0.0382859	0.903457
RECK	nLTYcTNFNNRPTELFR	N352	0.691498	0.592132
RECK	APDYcPETmVEIWNcmnSSLPGVF	N86	-0.453706	0.479611
RECK	nLTYcTNFNNRPTEL	N352	-0.856623	0.218771
RECK	nLTYcTnFNNRPTELF	N352	-0.466341	0.0411832
RECK	nLTYcTNFnNRPTELF	N352	-0.270163	0.370831
RECK	nLTYcTNFNnRPTELF	N352	-0.174881	0.159187
RECK	APDYcPETmVEIWncmnSSLPGVF	N86	-0.294836	0.242651
RECK	nLTYcTNFNnRPTELFR	N352	-0.111409	0.536227
RECK	nLTYcTNFnNRPTELFR	N352	-0.112376	0.954006
RECK	nLTYcTnFNnRPTELF	N352	-0.386191	0.374383
IL18BP	ALVLEQLTPALHSTnFScVLVDPEQVVQR	N147	0.797528	0.0698517
CLPTM1	RAEDYGPVEVISHWHPnITINIVDDHTPWVK	N241	0.268125	0.693889
CLPTM1	RAEDYGPVEVISHWHPnITInIVDDHTPWVK	N241	0.43829	0.423609
CLPTM1	DYYPInESLASLPLRV	N295	1.07169	0.108689
CLPTM1	DYYPInESLASLPLR	N295	0.851051	0.380182
CLPTM1	SHWHPnITINIVDDHTPWVK	N241	0.564875	0.114833
CLPTM1	SHWHPnITInIVDDHTPWVK	N241	0.619	0.252762
CLPTM1	SAVVAAGGGSSGQVTSnGSIGR	N28	0.1365	0.569602
WNT11	TPSALALnQTQHc	N40	-1.25484	0.106693
WNT11	TPSALALnQTQHcK	N40	-0.0027866	0.781629
ALDH1A1	GYFVQPTVFSnVTDEm	N389	-0.262441	0.859819
ALDH1A1	GYFVQPTVFSnVTDEM	N389	0.455742	0.939259
ALDH1A1	RAnNTFYGLSAGVFT	N422	0.306834	0.811162
ALDH1A1	AnNTFYGLSAGVFTK	N422	-0.00479019	0.747668
ALDH1A1	nNTFYGLSAGVFTK	N422	-0.5232	0.265135
ALDH1A1	RAnNTFYGLSAGVFTK	N422	0.220196	0.966774
GSR	LNAIYQNnLTK	N161	-0.00263308	0.615286
MT-CO2	LnQTTFTATRPGVYYGQcSEI	N180	1.49812	0.0258291	Up
SOD1	HVGDLGnVTADKDGVADVSIEDSVISLSGDHcIIGR	N87	1.82286	0.00785831	Up
SOD1	HVGDLGnVTADK	N87	0.206631	0.283813
CP	EHEGAIYPDnTTDFQ	N138	-1.62974	0.042002	Down
CP	EnLTAPGSDSAVFFEQGTT	N397	-1.43934	0.066385
CP	ELHHLQEQnVSNAFLDK	N762	1.04959	0.00127223	Up
CP	EHEGAIYPDnTTD	N138	0.2232	0.571572
CP	HLQEQnVSNAFLDK	N762	-0.339829	0.0364735
CP	EHEGAIYPDnTTDFQR	N138	5.02903	2.22401e-05	Up
CP	ELHHLQEQnVSnAFLDK	N762	0.852334	0.00955684	Up
CP	EnLTAPGSDSAVFFEQGTTR	N397	3.01976	0.00308437	Up
CP	EnLTAPGSDSAV	N397	0.752307	0.346473
CP	ELHHLQEQnVSNAFLD	N762	-0.62288	0.208196
CP	ELHHLQEQnVSn	N762	0.0739529	0.877441
CP	EnLTAPGSDSA	N397	-1.86724	0.00499562	Down
CP	EnLTAPGSDSAVFF	N397	-1.6773	0.0285408	Down
CP	LQEQnVSNAFLDK	N762	0.503519	0.117165
CP	EHEGAIYPDnTTDF	N138	-0.175942	0.540862
CP	HHLQEQnVSNAFLDK	N762	-2.27656	0.00288095	Down
CP	ELHHLQEQnVSNA	N762	-1.5674	0.0303562	Down
CP	ELHHLQEQnVSNAF	N762	0.601472	0.469578
CP	EnLTAPGSDSAVF	N397	-2.22481	0.000149363	Down
CP	EGAIYPDnTTDFQR	N138	-0.0992309	0.987098
CP	EnLTAPGSDSAVFFEQ	N397	0.0206866	0.503501
CP	EFYLFPTVFDEnESLLLEDNI	N588	0.806313	0.0546581
CP	ELHHLQEQnVS	N762	-0.531505	0.333062
CP	SVVDEnFSWYLEDNIK	N227	0.0150188	0.921832
CP	QEQnVSNAFLDK	N762	-0.136142	0.551365
CP	ELHHLQEQnVSnAFLD	N762	0.0844452	0.787416
CP	EHEGAIYPDnTTDFQRADDK	N138	0.595938	0.301731
F8	QFnATTIPENDIEK	N776	-0.539404	0.176978
F8	KGEEENLEGLGnQT	N1301	0.221995	0.86954
F8	KGEEENLEGLGnQTK	N1301	-0.218264	0.824336
F8	NLFLTNLDNLHEnNTHNQEK	N1204	0.246735	0.550092
F8	NFVKPnETK	N1829	-0.456576	0.22031
F8	SFPFnTSVVYK	N60	0.214453	1
F8	ISPnTSQQNFVTQR	N1319	-0.0607739	0.635285
F8	VLFQDnSSHLPAASYR	N1431	-0.126895	0.72372
F13A1	EIRPnSTVQWEEVcRPWVSGHR	N687	0.780437	0.118373
F13A1	AVPPnNSNAAEDDLPTVELQGVVPR	N18	0.276861	0.747802
F13A1	YTITAYLSAnITFYTGVPK	N557	0.255194	0.704234
F13A1	EIRPnSTVQWEEVcRPWVSGH	N687	0.648958	0.203044
EGFR	DSLSInATNIK	N352	0.0657191	0.105278
EGFR	TcPAGVmGEnNTLVWK	N603	0.77111	0.0136888	Up
EGFR	TcPAGVmGEnNTLVW	N603	-0.870416	0.154862
EGFR	TcPAGVMGEnNTLVWK	N603	0.992083	0.00199468	Up
EGFR	SLnITSLGLR	N444	0.648538	0.670955
EGFR	QHGQFSLAVVSLnITSLGLR	N444	0.51349	0.784484
EGFR	cDPScPnGScWGAGEENcQK	N196	-0.757983	0.0840937
F2	SRYPHKPEInSTTHPGADLQENFc	N143	-1.49898	0.0169835	Down
F2	SRYPHKPEInSTTHPGADLQEnFc	N143	-1.37776	0.00974941	Down
F2	nFTENDLLV	N416	-0.023785	0.912543
F2	SRYPHKPEInSTTHPGADLQENFcR	N143	1.94223	8.79691e-05	Up
F2	nFTENDLLVR	N416	2.98833	0.0249412	Up
F2	PEInSTTHPGADLQENFc	N143	0.317235	0.87502
F2	SRYPHKPEInSTTHPGADLQEn	N143	1.36515	0.004742	Up
F2	PEInSTTHPGADLQENFcR	N143	1.03751	0.0694924
F2	YPHKPEInSTTHPGADLQENFc	N143	-0.317359	0.82805
F2	GHVnITR	N121	0.954455	0.135164
F2	nFTEnDLLVR	N416	0.376329	0.569689
F2	YPHKPEInSTTHPGADLQEnFcR	N143	1.26023	0.0278169	Up
F2	SRYPHKPEInSTTHPGADLQEnFcR	N143	0.946048	0.0530953
F2	YPHKPEInSTTHPGADLQEnFc	N143	0.118316	0.944155
F2	YPHKPEInSTTHPGADLQENFcR	N143	1.6068	0.00266367	Up
F2	PEInSTTHPGADLQEnFc	N143	0.461816	0.222346
F2	SRYPHKPEInSTTHPGADLQENF	N143	-0.0735122	1
F2	YPHKPEInSTTHPGADLQEn	N143	-0.405823	0.554255
F2	SEGSSVnLSPPLEQcVPDR	N205	0.0562579	0.95407
F2	SEGSSVnLSPPLEQcVPD	N205	-0.395217	0.715706
F2	nFTENDLL	N416	-0.210249	0.619454
F2	HKPEInSTTHPGADLQENFcR	N143	0.562686	0.0176113
C1R	EHEAQSnASLDV	N514	-0.378529	0.360825
C1R	EHEAQSnASLDVFLGHTNVEELm	N514	0.291438	0.779912
C1R	EHEAQSnASLDVFLGHTNVEELmK	N514	0.106179	0.391847
C1R	EHEAQSnASLDVF	N514	-0.603772	0.246222
C1R	EHEAQSnASLDVFLGHTnVEELmK	N514	0.114192	0.703361
C1R	EHEAQSnASLDVFLGHTNVEELMK	N514	0.517188	0.0966761
C1R	SNEEnGTImFYK	N125	0.389944	0.616515
C1R	EHEAQSnASLDVFLGHTNVEELM	N514	-0.019686	0.938413
C1R	TDFSNEEnGTImFYK	N125	-0.37947	0.448155
C1R	cnYSIRVE	N221	0.55975	0.448155
C1R	EHEAQSnASLDVFLGHTnVEELMK	N514	0.481271	0.555999
HP	NLFLnHSEnATAK	N207;N211	0.137545	0.383359
HP	NLFLnHSEnATA	N207;N211	-4.3174	1.48611e-05	Down
HP	LFLnHSEnATAK	N207;N211	0.2242	0.456093
HP	NLFLnHSEn	N207	-0.380289	0.189138
HP	NLFLnHSENATAK	N207	0.602735	0.313652
HP	nLFLnHSEnATAK	N207;N211	0.103494	0.413092
HP	VLHPnYSQVDIGLIK	N241	0.793425	0.326838
HP	VVLHPnYSQVDIG	N241	-1.75304	0.000392303	Down
HP	VVLHPnYSQVDIGL	N241	-2.02131	0.000379363	Down
HP	NLFLnHSEnAT	N207;N211	-0.872042	0.0919237
HP	nLFLNHSEnATAK	N211	0.393457	0.685913
HP	PnYSQVDIGLIK	N241	0.253747	0.724949
HP	NLFLnHSEnA	N207;N211	-0.345317	0.181188
HP	mVSHHnLTTGATLINEQWLLTTAK	N184	0.858001	0.047973	Up
HP	FLnHSEnATAK	N207;N211	0.425159	0.27164
HP	VVLHPnYSQV	N241	0.123721	0.570011
HP	mVSHHnLTTGATLInEQ	N184	-0.664858	0.122287
HP	nLFLNHSEnATA	N211	-2.85327	0.000110485	Down
HP	nLFLNHSEnATAKDIAPTLTLYVGKK	N211	0.157852	0.862671
HP	VVLHPnYSQVD	N241	-0.596378	0.141004
HP	nLFLnHSENATAKDIAPTLTLYVGKK	N207	0.218794	0.901028
HP	nLFLnHSEnATAKDIAPTLTLYVGKK	N207;N211	0.267081	0.987625
HP	mVSHHnLTTGATLInEQWLLTTA	N184	-0.36483	0.159065
HP	nLTTGATLINEQWLLTTAK	N184	-0.59322	0.0666277
HP	VVLHPnYSQVDIGLIK	N241	0.640947	0.109973
HP	nLFLnHSEnATA	N207;N211	-2.11406	0.00928143	Down
HP	MVSHHnLTTGATLINEQWLLTTAK	N184	1.27493	0.0178417	Up
HP	mVSHHnLTTGATLInEQWLLTTAK	N184	0.853579	0.0890885
HP	NLFLnHSEnATAKDIAPTLTLYVGK	N207;N211	-0.139985	0.836382
HP	mVSHHnLTTGATLIn	N184	0.128387	0.735774
HP	nLFLnHSENATAKDIAPTLTLYVGK	N207	0.343524	0.615872
HP	mVSHHnLTTGATLI	N184	0.469615	0.620012
HP	mVSHHnLTTGATLINEQ	N184	-0.17377	0.101515
HP	nLFLNHSEnATAKDIAPTLTLYVGK	N211	-0.0613436	0.684775
HP	MVSHHnLTTGATLInEQWLLTTAK	N184	1.53872	0.00409212	Up
HP	mVSHHnLTTGATLINEQWLLTTA	N184	-1.85849	0.00411211	Down
HP	nLFLnHSENATA	N207	-2.53492	0.00300626	Down
HP	NLFLnHSENATA	N207	-1.06604	0.0902042
HP	VVLHPnYSQ	N241	-1.26077	0.0129064	Down
HP	nLFLnHSEnATAKDIAPTLTLYVGK	N207;N211	0.00938	0.685805
HP	NLFLNHSEnATAK	N211	0.446151	0.094757
HP	VVLHPnYSQVDIGLI	N241	-2.83585	8.39827e-06	Down
HP	NLFLnHSEnATAKDIAPTLTLYVGKK	N207;N211	-0.0794457	0.68619
HP	NLFLnHSE	N207	0.226788	0.332709
HP	NLFLnHS	N207	-0.04929	0.84508
HP	NLFLNHSEnATA	N211	-0.463389	0.348863
HP	nLTTGATLInEQWLLTTAK	N184	-0.144788	0.435708
HP	MVSHHnLTTGATLI	N184	0.39449	0.91611
HP	MVSHHnLTTGATLInEQWLLTTA	N184	0.078028	0.703698
HP	MVSHHnLTTGATLINEQWLLTTA	N184	-0.0736696	0.821077
HP	VVLHPnYS	N241	-0.351866	0.209516
HP	LHPnYSQVDIGLIK	N241	0.622292	0.198148
HP	VSHHnLTTGATLINEQWLLTTAK	N184	0.570924	0.528644
HP	SHHnLTTGATLINEQWLLTTAK	N184	0.424623	0.0846463
HP	MVSHHnLTTGATLINEQ	N184	-0.20478	0.731854
HP	mVSHHnLTTGATL	N184	-0.643912	0.12755
HP	MVSHHnLTTGA	N184	-0.267537	0.983498
HP	mVSHHnLTTGA	N184	-0.589602	0.335279
HP	VVLHPnYSQVDI	N241	-1.60301	0.195421
HP	SHHnLTTGATLInEQWLLTTAK	N184	0.796157	0.122435
HP	mVSHHnLTTGATLInEQWLLTTAKNLFLnHSEnATAK	N184;N207;N211	1.39037	0.0767025
HP	mVSHHnLTTGATLINEQWLLTTAKNLFLnHSEnATAK	N184;N207;N211	1.22294	0.175093
HP	mVSHHnLTTGATLINEQWLLT	N184	0.954992	0.184348
HP	nLFLnHSENATAK	N207	-0.1642	0.850989
HP	MVSHHnLTTGAT	N184	-1.814	0.11355
HP	MVSHHnLTTGATLIn	N184	-0.366132	0.625298
HP	MVSHHnLTTGATLINEQWLL	N184	-0.184555	0.855284
HP	mVSHHnLTTGATLInEQWLLTTAKnLFLNHSEnATAK	N184;N211	0.831131	0.495272
HP	mVSHHnLTTGATLINEQW	N184	-0.50404	0.790072
HP	nLFLnHSEnAT	N207;N211	-0.770143	0.369427
HP	mVSHHnLTTGAT	N184	-1.64319	0.238726
HP	MVSHHnLTTG	N184	-0.963227	0.145413
HP	HnLTTGATLInEQWLLTTAK	N184	0.427244	0.389061
HP	KVVLHPnYSQVDIGLIK	N241	0.898717	0.351366
HP	mVSHHnLTTGATLInEQWLLTTAKNLFLNHSEnATAK	N184;N211	0.268415	0.678938
HP	MVSHHnLTTGATL	N184	-1.85961	0.143635
HP	mVSHHnLTTGATLINEQWLL	N184	-0.233645	0.884467
HP	mVSHHnLTTGATLINEQWLLTTAKnLFLnHSEnATAK	N184;N207;N211	0.75143	0.389432
HP	HnLTTGATLINEQWLLTTAK	N184	0.305126	0.410197
HP	KQLVEIEKVVLHPnYSQVDIGLIK	N241	-0.109559	0.794563
HP	ILGGHLDAKGSFPWQAKmVSHHnLTTGATLINEQWLLTTAK	N184	0.614383	0.415175
HP	MVSHHnLTTGATLINEQW	N184	0.850756	0.431674
F10	DFnQTQPER	N221	-0.414785	0.624302
F12	RnHScEPcQTLAV	N433	0.299803	1
F12	nHScEPcQTLAV	N433	-0.829608	0.136004
F12	RnHScEPcQTLAVR	N433	1.22989	0.0375209	Up
F12	RnHScEPcQTLA	N433	-1.34404	0.0487729	Down
F12	nHScEPcQTLAVR	N433	1.53312	0.0502738
F12	RnHScEPcQTL	N433	-0.136471	0.534595
PLAU	EnSTDYLYPEQLK	N322	1.06244	0.00102139	Up
PLAT	GTWSTAESGAEcTNWnSSALAQK	N152	0.355016	0.38692
PLAT	GTWSTAESGAEcTNWnSSALAQ	N152	-0.250563	0.80278
PLAT	GTWSTAESGAEcTnWnSSALAQK	N152	0.27766	0.673017
PLAT	YSSEFcSTPAcSEGNSDcYFGnGSAY	N219	-0.237354	0.861806
PLAT	GTWSTAESGAEcTnWnSSALAQ	N152	0.028574	0.909753
PLAT	YSSEFcSTPAcSEGnSDcYFGnGSAY	N219	0.24552	0.885227
CFB	SPYYnVSDEISFH	N122	-1.31883	0.00915916	Down
CFB	IVLDPSGSmNIYLVLDGSDSIGASnFTGAK	N285	0.462701	0.174828
CFB	LDGSDSIGASnFTGAK	N285	-0.546685	0.247205
CFB	IVLDPSGSmnIYLVLDGSDSIGASnFTGAK	N285	0.411522	0.373923
CFB	YLVLDGSDSIGASnFTGAK	N285	0.168138	0.877823
CFB	SPYYnVSDEISFHcYDGYTL	N122	0.093293	0.840853
CFB	LVLDGSDSIGASnFTGAK	N285	0.156752	0.58539
CFB	DGSDSIGASnFTGAK	N285	-1.08765	0.204825
CFB	VLDGSDSIGASnFTGAK	N285	-0.886272	0.036701	Down
CFB	IVLDPSGSMNIYLVLDGSDSIGASnFTGAK	N285	0.313789	0.713378
CFB	GSDSIGASnFTGAK	N285	-0.016211	0.659045
CFB	IVLDPSGSMnIYLVLDGSDSIGASnFTGAK	N285	0.133039	0.936708
CFB	SPYYnVSDEISFHcYDGY	N122	-0.214595	0.572502
CFB	SDSIGASnFTGAK	N285	-0.743348	0.00050078	Down
CFB	PSGSmNIYLVLDGSDSIGASnFTGAK	N285	-0.0331674	0.436426
CFB	SPYYnVSDEISFHcYDGYTLR	N122	1.76939	0.347524
CFB	IYLVLDGSDSIGASnFTGAK	N285	0.0816177	0.864422
CFB	SPYYnVSDEISFHcYDGYT	N122	0.31874	0.858418
CFB	SPYYnVSDEISFHcY	N122	-0.977204	0.44636
CFB	SPYYnVSDEISFHc	N122	-0.0311976	0.683933
CFB	PSGSmnIYLVLDGSDSIGASnFTGAK	N285	-0.146356	0.67732
CA1	LYPIANGNnQSPVDIK	N28	0.0403853	0.672179
CA1	LYPIAnGNnQSPVDIK	N28	0.166084	0.714409
CA1	LYPIANGnnQSPVDIK	N28	0.365009	0.968423
CA1	ANGNnQSPVDIK	N28	0.365122	0.459127
CA1	LYPIANGNnQSPVDI	N28	-0.542924	0.145413
CA1	LYPIAnGnnQSPVDI	N28	-0.656155	0.580694
CA1	LYPIAnGnnQSPVDIK	N28	-0.0689355	0.695074
CA1	AnGNnQSPVDIK	N28	1.67785	0.412162
CA1	ANGnnQSPVDIK	N28	1.3842	0.0838818
SERPINC1	LGAcnDTLQQLmEVF	N128	-2.67712	0.00619536	Down
SERPINC1	SLTFnETYQDISELVYGAK	N187	0.784526	0.0971294
SERPINC1	FGDKSLTFnETYQDISELVYGAK	N187	0.045962	0.982341
SERPINC1	GDKSLTFnETYQDISELVYGAK	N187	0.120491	0.777537
SERPINC1	LGAcnDTLQQLmEV	N128	-1.13048	0.00419796	Down
SERPINC1	TFnETYQDISELVYGAK	N187	-0.413817	0.332784
SERPINC1	LGAcnDTLQQL	N128	-1.5319	0.00202523	Down
SERPINC1	SLTFnETYQDISELVYGA	N187	-1.43107	0.0127285	Down
SERPINC1	ISTAFAMTKLGAcnDTLQQLmEVFK	N128	-0.0677913	0.880497
SERPINC1	LGAcnDTLQQLmEVFK	N128	1.64923	0.020777	Up
SERPINC1	LGAcnDTLQQLMEV	N128	-0.3522	0.549123
SERPINC1	WVSnKTEGR	N224	0.889929	0.0179431	Up
SERPINC1	AMTKLGAcnDTLQQLmEVFK	N128	-0.489624	0.316604
SERPINC1	LGAcnDTLQQLMEVF	N128	0.108068	0.410172
SERPINC1	SLTFnETYQDISEL	N187	-1.30806	0.00858163	Down
SERPINC1	AmTKLGAcnDTLQQLmEVFK	N128	-0.826927	0.0668527
SERPINC1	SLTFnETYQDISELV	N187	0.335414	0.49651
SERPINC1	MTKLGAcnDTLQQLmEVFK	N128	-0.137059	0.674347
SERPINC1	LGAcnDTLQQLMEVFK	N128	1.13973	0.0118919	Up
SERPINC1	mTKLGAcnDTLQQLmEVFK	N128	-0.0657765	0.801305
SERPINC1	LGAcnDTLQQ	N128	-1.11998	0.0072771	Down
SERPINC1	LFGDKSLTFnETYQDISELVYGAK	N187	-1.41954	0.165327
SERPINC1	MTKLGAcnDTLQQLMEVFK	N128	0.101576	0.850518
SERPINC1	mTKLGAcnDTLQQLMEVFK	N128	0.0840337	0.72557
SERPINC1	LGAcnDTLQQLm	N128	-0.959436	0.0179746	Down
SERPINC1	AmTKLGAcnDTLQQLMEVFK	N128	0.387792	0.646338
SERPINC1	LGAcnDTLQQLmEVFKFDTISEK	N128	0.640418	0.85409
SERPINC1	LGAcnDTLQQLmE	N128	-1.06988	0.277076
SERPINA1	QLAHQSnSTNIFFSPV	N70	0.27739	0.647328
SERPINA1	LMKYLGnATAIFFLPDEGK	N271	1.19046	0.00596578	Up
SERPINA1	LmKYLGnATAIFFLPDEGK	N271	1.17448	0.00947364	Up
SERPINA1	QLAHQSnSTNIFFSPVSIA	N70	-0.106384	0.794069
SERPINA1	YLGnATAIFFLPDEGK	N271	1.38293	0.00366586	Up
SERPINA1	QLAHQSnSTnIFFSPVSIA	N70	-0.116754	0.915926
SERPINA1	QLAHQSnSTNIF	N70	-0.895308	0.102011
SERPINA1	ADTHDEILEGLNFnLTEIPEAQIH	N107	-0.0057237	0.951599
SERPINA1	QLAHQSnSTNIFFSPVS	N70	-2.17018	0.000305502	Down
SERPINA1	QLAHQSnSTNIFFSPVSI	N70	0.0122314	0.63237
SERPINA1	ADTHDEILEGLNFnLTEIPEAQ	N107	-1.24922	0.0129311	Down
SERPINA1	ADTHDEILEGLnFnLTEIPEAQIH	N107	-0.346856	0.191023
SERPINA1	GnATAIFFLPDEGK	N271	0.708024	0.0262015	Up
SERPINA1	QLAHQSnSTnIFFSPVSI	N70	0.417522	0.445946
SERPINA1	YLGnATAIFFLPDEGKLQHLE	N271	0.399044	0.033049
SERPINA1	QLAHQSnSTnIFFSPV	N70	0.120237	0.846588
SERPINA1	ADTHDEILEGLnFnLTEIPEAQ	N107	-1.23458	0.00410432	Down
SERPINA1	QLAHQSnSTnIFFSPVSIATA	N70	-0.0442624	0.91187
SERPINA1	nFnLTEIPEAQIHEGFQELLR	N107	1.26074	0.678147
SERPINA1	QLAHQSnSTNI	N70	0.115162	0.889043
SERPINA1	YLGnATAIFFLPDEG	N271	-0.898071	0.327029
SERPINA1	LGnATAIFFLPDEGK	N271	-0.111612	0.982861
SERPINA1	nATAIFFLPDEGK	N271	0.311094	0.330348
SERPINA1	QLAHQSnSTNIFFSPVSIATAFAmLSLGTK	N70	-0.417942	0.962227
SERPINA1	MKYLGnATAIFFLPDEGK	N271	0.573916	0.682735
SERPINA1	QLAHQSnSTNIFFSPVSIAT	N70	-0.460364	0.353343
SERPINA1	QLAHQSnSTNIFF	N70	-0.242832	0.137963
SERPINA1	QLAHQSnSTNIFFSPVSIATAFA	N70	0.259173	0.374974
SERPINA1	QLAHQSnSTNIFFSPVSIATAF	N70	-0.175047	0.87277
SERPINA1	QLAHQSnSTnIFFSPVSIATAFA	N70	0.0319838	0.51496
SERPINA1	QLAHQSnSTnIFFSPVSIATAFAmLSLGTK	N70	-0.800267	0.0785421
SERPINA1	FnLTEIPEAQIHEGFQELLR	N107	-0.111801	0.943069
SERPINA1	ADTHDEILEGLNFnLTEIPEAQIHEGFQELL	N107	0.262287	0.874664
SERPINA1	QLAHQSnSTNIFFSPVSIATA	N70	0.15013	0.663446
SERPINA1	ADTHDEILEGLNFnLTEIPEA	N107	-1.17588	0.00494843	Down
SERPINA1	ADTHDEILEGLNFnLTEIPEAQIHEGFQELLR	N107	3.99397	0.000413087	Up
SERPINA1	QLAHQSnSTnIFFSPVSIATAF	N70	-0.517059	0.429764
SERPINA1	NFnLTEIPEAQIHEGFQELLR	N107	-0.311392	0.937821
SERPINA1	nLTEIPEAQIHEGFQELLR	N107	-0.921256	0.0535003
SERPINA1	QLAHQSnSTnIFFSPVSIAT	N70	-1.01322	0.0350226	Down
SERPINA1	ADTHDEILEGLnFnLTEIPEAQIHEGFQELLR	N107	2.90831	0.0483148	Up
SERPINA1	EGLnFnLTEIPEAQIHEGFQELLR	N107	-1.6361	0.113126
SERPINA1	ADTHDEILEGLnFnLTEIPEA	N107	-1.42311	0.0348441	Down
SERPINA1	EGLNFnLTEIPEAQIHEGFQELLR	N107	-1.79786	0.0187591	Down
SERPINA1	ADTHDEILEGLnFnLTEIPEAQIHEGFQELL	N107	-0.141766	0.373666
SERPINA1	QLAHQSnSTnIFFSPVS	N70	-1.93275	0.00357036	Down
SERPINA1	YLGnATAIFFLPDEGKLQHLENELTHDIITK	N271	0.656565	0.669743
SERPINA1	ADTHDEILEGLNFnLT	N107	0.198144	0.879295
SERPINA1	YLGnATAIFFLPDEGKLQ	N271	-0.048503	0.838316
SERPINA1	KYLGnATAIFFLPDEGK	N271	-1.14394	0.0178973	Down
SERPINA1	QLAHQSnSTNIFFSPVSIATAFAMLSLGTK	N70	-0.358782	0.534595
SERPINA1	QLAHQSnSTnIFFSPVSIATAFAm	N70	0.725137	0.248438
SERPINA1	ADTHDEILEGLNFnLTEIPEAQI	N107	-2.37819	0.0137752	Down
SERPINA1	ADTHDEILEGLnFnLTEIPEAQI	N107	0.0301137	0.980426
SERPINA1	ADTHDEILEGLNFnLTE	N107	-0.293676	0.451513
SERPINA1	QLAHQSnSTNIFFSPVSIATAFAmLSLGT	N70	0.543701	0.387627
SERPINA1	QLAHQSnSTNIFFSPVSIATAFAmL	N70	-0.869214	0.319362
SERPINA3	HPNSPLDEEnLTQENQDR	N33	1.15856	0.00391669	Up
SERPINA3	FnLTETSEAEIHQSFQHLL	N106	0.374277	0.831143
SERPINA3	TLnQSSDELQLSmGn	N127	0.752663	0.184649
SERPINA3	HPnSPLDEEnLTQENQDR	N33	0.96968	0.0147061	Up
SERPINA3	FLSLGAHnTTLTEILK	N93	0.354931	0.524241
SERPINA3	SLGAHnTTLTEILK	N93	-0.7546	0.162963
SERPINA3	TLnQSSDELQLSmGnAmFV	N127	-1.43966	0.0368908	Down
SERPINA3	TLnQSSDELQL	N127	-2.73072	3.06288e-05	Down
SERPINA3	TLnQSSDELQLSmGNAm	N127	-0.379919	0.230589
SERPINA3	TLnQSSDELQLSMGNAmFV	N127	-0.281745	0.861589
SERPINA3	YTGnASALFILPDQD	N271	-0.210135	0.32211
SERPINA3	SISTALAFLSLGAHnTTLTEILK	N93	-0.515864	0.143053
SERPINA3	FnLTETSEAEIHQSFQH	N106	0.348819	0.760481
SERPINA3	ALAFLSLGAHnTTLTEILK	N93	1.01867	0.083317
SERPINA3	YTGnASALFILPDQDK	N271	0.542741	0.23189
SERPINA3	YTGnASALFILPDQDKMEEV	N271	0.44728	0.326209
SERPINA3	GnASALFILPDQDK	N271	0.511426	0.437892
SERPINA3	TLnQSSDELQLSmGNAmFVK	N127	1.50115	0.135164
SERPINA3	TLnQSSDELQLSmGNAMFV	N127	0.203362	0.921419
SERPINA3	LSLGAHnTTLTEILK	N93	-0.147143	0.968596
SERPINA3	FnLTETSEAEIH	N106	-0.895969	0.00189177	Down
SERPINA3	TLnQSSDELQLSmGnAMFV	N127	-0.528114	0.794308
SERPINA3	YTGnASALFILPDQDKmEEVEAmLLPETLK	N271	0.0815968	0.731656
SERPINA3	FnLTETSEAEIHQ	N106	-1.00141	0.0138071	Down
SERPINA3	FnLTETSEAEIHQSFQHL	N106	-0.758151	0.0510767
SERPINA3	TLnQSSDELQLSMGnAMFV	N127	-0.649758	0.884202
SERPINA3	TLnQSSDELQLSmGNAmF	N127	-0.765331	0.138207
SERPINA3	FnLTETSEAEIHQSFQHLLR	N106	3.2291	0.0110026	Up
SERPINA3	AFLSLGAHnTTLTEILK	N93	-0.308866	0.836328
SERPINA3	GLKFnLTETSEAEIHQSFQHLLR	N106	2.00335	0.08282
SERPINA3	TLnQSSDELQLSmGNA	N127	-0.32539	0.155067
SERPINA3	TLnQSSDELQLSmGnAmFVK	N127	0.827102	0.489354
SERPINA3	TLnQSSDELQLSmGNAmFV	N127	-1.05434	0.214158
SERPINA3	TLnQSSDELQLSMGNAmFVK	N127	0.932426	0.160434
SERPINA3	TLnQSSDELQLSmGNAMFVK	N127	0.764703	0.0667672
SERPINA3	nASALFILPDQDK	N271	-0.112489	0.35976
SERPINA3	TLnQSSDELQLS	N127	-0.905059	0.0841845
SERPINA3	LKFnLTETSEAEIHQSFQHLLR	N106	0.911484	0.28701
SERPINA3	TLnQSSDELQ	N127	-1.26502	0.00717988	Down
SERPINA3	NSPLDEEnLTQENQDR	N33	0.359992	0.480792
SERPINA3	TLnQSSDELQLSMGNAMFV	N127	0.104535	0.773236
SERPINA3	GAHnTTLTEILK	N93	0.178783	0.626907
SERPINA3	ISTALAFLSLGAHnTTLTEILK	N93	0.386681	0.70567
SERPINA3	LAFLSLGAHnTTLTEILK	N93	1.31208	0.120479
SERPINA3	KYTGnASALFILPDQDK	N271	-0.165129	0.790232
SERPINA3	TGnASALFILPDQDK	N271	-0.143648	0.714691
SERPINA3	TLnQSSDELQLSmGnAmF	N127	-0.465082	0.550608
SERPINA3	nSPLDEEnLTQENQDR	N33	0.3367	0.238887
SERPINA3	NVIFSPLSISTALAFLSLGAHnTTLTEILK	N93	-0.492012	0.543282
SERPINA3	TLnQSSDELQLSMGNAMFVK	N127	0.275287	0.72696
SERPINA3	TLnQSSDELQLSMGnAmFV	N127	-0.886963	0.311207
SERPINA3	nVIFSPLSISTALAFLSLGAHnTTLTEILK	N93	0.477103	0.893517
SERPINA3	LGAHnTTLTEILK	N93	0.402135	0.321282
SERPINA3	FnLTETSEAEIHQS	N106	-0.497541	0.252816
SERPINA3	FnLTETSEAEIHQSFQ	N106	-0.32108	0.592103
SERPINA3	STALAFLSLGAHnTTLTEILK	N93	0.807684	0.512807
SERPINA3	YTGnASALFILPDQDKmEEVEAMLLPETLK	N271	-0.299466	1
SERPINA3	TALAFLSLGAHnTTLTEILK	N93	-0.0453716	0.786326
SERPINA3	FnLTETSEAEIHQSF	N106	-0.966227	0.00968258	Down
SERPINA3	YTGnASALFILPDQDKMEEVEAmLLPETLK	N271	-0.094582	0.834995
SERPINA3	YTGnASALFILPDQDKmEEVEAm	N271	-0.589783	0.125655
SERPINA3	YTGnASALFILPDQDKmEEVEA	N271	0.0452327	0.837895
AGT	HLVIHnESTcEQLAK	N47	0.812977	0.0825308
AGT	DRVYIHPFHLVIHnESTcEQLAK	N47	0.64028	0.0185686	Up
AGT	VYIHPFHLVIHnESTcEQLA	N47	0.202591	0.486981
AGT	VYIHPFHLVIHnESTcEQLAK	N47	1.22542	0.0533457
AGT	VIHnESTcEQLAK	N47	0.900085	0.0704368
AGT	IHnESTcEQLAK	N47	0.216331	0.14171
A2M	GcVLLSYLnETVTVSASLESVRGnR	N55;N70	0.125261	0.637827
A2M	GNEANYYSnATTDEH	N396	-0.637099	0.0892956
A2M	GnEANYYSnATTDEH	N396	-0.291351	0.160589
A2M	GNEANYYSnATTDEHGLVQF	N396	0.160279	0.754434
A2M	GNEAnYYSnATTDEH	N396	-0.495646	0.0992244
A2M	GnEANYYSnATTDEHGLVQF	N396	0.290329	0.937821
A2M	GNEAnYYSnATTDEHGLVQF	N396	0.0950806	0.812493
A2M	GNEANYYSnATTDEHGLVQ	N396	-0.751947	0.102754
A2M	GcVLLSYLnETVTVSASLESVR	N55	0.690721	0.00956682	Up
A2M	SInTTNVmGTSLTVR	N410	2.65358	0.108689
A2M	GcVLLSYLnETVTV	N55	-0.0291816	0.873873
A2M	SLGNVnFTVSAEALESQELcGTEVPSVPEHGRK	N869	0.538563	0.0324209
A2M	VSnQTLSLFFTVLQDVPVR	N1424	2.71871	0.000101297	Up
A2M	GcVLLSYLnETVT	N55	-1.45743	0.0263297	Down
A2M	GNEANYYSnATTDEHGLV	N396	-0.00943142	0.95734
A2M	IITILEEEmnVSVcGLYTYGK	N247	0.720574	0.00851763	Up
A2M	SLGnVnFTVSAEALESQELcGTEVPSVPEHGRK	N869	0.978184	0.00216445	Up
A2M	GnEAnYYSnATTDEHGLVQF	N396	0.125439	0.796153
A2M	GcVLLSYLnETVTVSASLESV	N55	0.157436	0.896137
A2M	IITILEEEmnVSVc	N247	-0.0933097	0.899784
A2M	GcVLLSYLnETV	N55	0.0254746	0.837415
A2M	GcVLLSYLnETVTVSAS	N55	0.0712276	0.605474
A2M	VSnQTLSLFFTVLQDVPV	N1424	0.00468514	0.880498
A2M	GcVLLSYLnETVTVS	N55	-1.05559	0.00334011	Down
A2M	GNEAnYYSnATTDEHGLV	N396	0.294802	0.586194
A2M	IITILEEEmnVSVcGLYTYG	N247	-1.04581	0.0277449	Down
A2M	GNEAnYYSnATTDEHGLVQ	N396	-1.16922	0.00310544	Down
A2M	GnEANYYSnATTDEHGLV	N396	0.405891	0.815696
A2M	GNEANYYSnATTDEHGL	N396	-0.729729	0.0718305
A2M	SLGNVnFTVSAEALESQ	N869	-1.95446	0.00158954	Down
A2M	PKSLGnVnFTVSAEALESQELcGTEVPSVPEHGRK	N869	0.182227	0.307147
A2M	VSnQTLSLF	N1424	-0.617716	0.146884
A2M	GcVLLSYLnETVTVSA	N55	0.477184	0.736563
A2M	GNEANYYSnATTDEHG	N396	-0.948031	0.00620421	Down
A2M	VSnQTLSLFF	N1424	0.342936	0.285515
A2M	GnEANYYSnATTDEHGLVQ	N396	-1.31419	0.00788262	Down
A2M	IITILEEEmnVSVcGLYTYGKPVPGHVTVSIcR	N247	0.801025	0.171298
A2M	IITILEEEMnVSVcGLYTYGK	N247	1.05254	0.0027003	Up
A2M	SLGnVnFTVSAEALESQ	N869	-2.15057	0.000141171	Down
A2M	TILEEEmnVSVcGLYTYGK	N247	-0.440124	0.830317
A2M	IITILEEEmnVSV	N247	0.194165	0.749779
A2M	EEEmnVSVcGLYTYGK	N247	-0.268929	0.776632
A2M	SInTTNVMGTSLTVR	N410	-0.156623	0.795711
A2M	GNEAnYYSnATTDEHG	N396	-1.09886	0.0628292
A2M	GnEANYYSnATTDEHG	N396	-1.26523	0.0153492	Down
A2M	VSnQTLSLFFT	N1424	1.47006	0.185751
A2M	GNEAnYYSnATTDEHGL	N396	-0.727039	0.0758699
A2M	IITILEEEMnVSVcGLYTYG	N247	0.496197	0.182896
A2M	IITILEEEmnVSVcGLY	N247	0.384984	0.646196
A2M	IITILEEEmnVS	N247	-0.287973	0.223022
A2M	SLGnVnFTVSAEALESQELcGTEVPSVPEHGR	N869	1.06378	0.00160558	Up
A2M	GcVLLSYLnET	N55	-0.392425	0.261633
A2M	SLGNVnFTVSAEALESQELcGTEVPSVPEHGR	N869	0.637855	0.0357574	Up
A2M	VSnQTLSLFFTVL	N1424	1.42263	0.157443
A2M	SInTTnVMGTSLTVR	N410	-0.0319392	0.87277
A2M	VLLSYLnETVTVSASLESVR	N55	-0.127733	0.903381
A2M	TILEEEMnVSVcGLYTYGK	N247	-0.764375	0.12082
A2M	LEEEmnVSVcGLYTYGK	N247	0.258381	0.955464
A2M	InTTNVmGTSLTVR	N410	0.810031	0.0315732	Up
A2M	GcVLLSYLnETVTVSASL	N55	-0.559281	0.373923
A2M	VSnQTLSLFFTVLQDVPVRDL	N1424	0.133934	0.856912
A2M	SYLnETVTVSASLESVR	N55	-0.145949	0.939196
A2M	VSnQTLSLFFTVLQDVPVRDLKPAIVK	N1424	0.88151	0.359093
A2M	nVSVcGLYTYGK	N247	0.383855	0.379406
A2M	YLnETVTVSASLESVR	N55	0.306212	0.264733
A2M	IITILEEEMnVSVcGLYTYGKPVPGHVTVSIcR	N247	0.495703	0.288134
A2M	SLGNVnFTVSAEALESQELc	N869	-1.33579	0.00633345	Down
A2M	ILEEEmnVSVcGLYTYGK	N247	0.153388	0.800474
A2M	SLGNVnFTVSAEALES	N869	-0.494404	0.285029
A2M	SLGNVnFTVSAEALESQEL	N869	-0.579009	0.320919
A2M	SInTTnVmGTSLTVR	N410	-0.836759	0.472084
C3	TVLTPATNHmGnVTFTIPAn	N85	-1.32727	0.0448177	Down
C3	TVLTPATNHmGnVTF	N85	0.63707	0.0857014
C3	TVLTPATNHmGnVTFTIPANR	N85	3.60855	7.65273e-05	Up
C3	TVLTPATNHmGnVTFTIPA	N85	-0.275308	0.347088
C3	TVLTPATNHMGnVTFTIPANR	N85	2.7016	4.89825e-05	Up
C3	TVLTPATNHmGnVT	N85	-0.522801	0.0479602
C3	TVLTPATNHMGnVTFTIPAn	N85	-0.34705	0.594698
C3	TVLTPATnHmGnVTFTIPAnR	N85	0.842305	0.14302
C3	PnLSYIIGK	N1617	0.09645	0.938692
C3	TVLTPATnHmGnVTFTIPAn	N85	-0.195404	0.900031
C3	TVLTPATnHmGnVTF	N85	0.927071	0.169051
C3	TVLTPATnHmGnVTFTIPANR	N85	2.55582	3.2553e-05	Up
C3	GnVTFTIPANR	N85	0.358926	0.768444
C3	TVLTPATNHmGnVTFTIPAnR	N85	1.60849	0.000771555	Up
C3	TVLTPATNHMGnVTF	N85	0.127886	0.860729
C3	TNHmGnVTFTIPANR	N85	1.02925	0.0902932
C3	VLTPATNHmGnVTFTIPANR	N85	0.894458	0.312152
C3	TVLTPATNHMGnVTFTIPAnR	N85	0.445473	0.483158
C3	HmGnVTFTIPANR	N85	0.475633	0.535516
C3	TVLTPATnHMGnVTFTIPAnR	N85	1.48607	0.433478
C3	TVLTPATNHMGnVT	N85	-1.03582	0.121414
C3	TVLTPATnHMGnVTFTIPANR	N85	-0.0926237	0.824104
C3	TVLTPATnHMGnVTFTIPAn	N85	0.227754	0.720314
C3	mGnVTFTIPANR	N85	0.0319711	0.701367
C3	TVLTPATNHmGnVTFTIPANRE	N85	0.173819	0.610121
C3	TVLTPATNHMGnVTFTIPANRE	N85	-0.121554	0.797277
C3	TNHMGnVTFTIPANR	N85	0.430158	0.566734
C3	HMGnVTFTIPANR	N85	0.112709	0.914224
C3	TnHmGnVTFTIPANR	N85	1.49248	0.122839
C5	GLHNInFSLETWFGK	N911	1.18219	0.28695
C5	GLHnInFSLETWFGK	N911	1.06944	0.156889
TIMP1	FVGTPEVnQTTLYQ	N53	0.429606	0.348412
TIMP1	FVGTPEVnQTTLYQR	N53	4.49392	2.00228e-06	Up
TIMP1	SHnRSEEFLIAGK	N101	2.16507	4.90638e-10	Up
TIMP1	SHnRSEEFLIAG	N101	1.2799	0.23606
TIMP1	FVGTPEVnQTTLY	N53	-0.147749	0.546134
TIMP1	SHnRSEEFLI	N101	0.263921	0.938435
TIMP1	FVGTPEVnQTT	N53	-1.86788	0.23189
TIMP1	FVGTPEVnQT	N53	-0.0342147	1
KNG1	LNAENnATFYFK	N294	2.86193	0.00161086	Up
KNG1	LNAENnATFYF	N294	-1.5213	0.0264129	Down
KNG1	LNAENnATFY	N294	-1.33999	0.00250665	Down
KNG1	HGIQYFNnNTQHS	N169	-0.0669656	0.916837
KNG1	HGIQYFNnNTQH	N169	0.358288	0.567926
KNG1	YNSQnQSNNQFVLY	N48	-0.382145	0.533483
KNG1	HGIQYFNnNTQHSSLF	N169	0.525624	0.208337
KNG1	LNAEnnATFYFK	N294	1.53881	0.0461615	Up
KNG1	HGIQYFNnNTQHSSLFmLNEVK	N169	0.608827	0.0256413	Up
KNG1	LnAENnATFYFK	N294	1.18438	0.170485
KNG1	LnAENnATFYF	N294	-0.157955	0.329798
KNG1	AENnATFYFK	N294	0.445479	0.0634648
KNG1	HGIQYFNnNTQHSS	N169	-0.530301	0.102558
KNG1	HGIQYFNnNTQHSSLFmLnEVK	N169	0.999234	0.0582864
KNG1	HGIQYFNnNTQHSSLFMLNEVK	N169	0.401584	0.448241
KNG1	nATFYFK	N294	-0.213885	0.893507
KNG1	YnSQnQSNNQFVLY	N48	-0.400756	0.118373
KNG1	LnAEnnATFYFK	N294	0.199566	0.613179
KNG1	HGIQYFnnNTQHSSLF	N169	-0.103847	0.996169
KNG1	YNSQnQSNnQFVLYR	N48	0.419551	0.193105
KNG1	LNAEnnATFYF	N294	-0.434398	0.579873
KNG1	YNSQnQSNNQFV	N48	-0.214094	0.826247
KNG1	HGIQYFNnNTQHSSL	N169	-0.565932	0.31866
KNG1	YNSQnQSNnQFVLY	N48	-0.532142	0.122225
KNG1	HGIQYFnnNTQHS	N169	0.477901	0.425011
KNG1	YnSQnQSNnQFVLYR	N48	1.04842	0.0883047
KNG1	KYNSQnQSNNQFVLYR	N48	1.2541	0.126905
KNG1	YNSQnQSnNQFVLY	N48	-0.162675	0.600226
KNG1	YnSQnQSNNQFVLYR	N48	0.994826	0.241402
KNG1	YNSQnQSnNQFVLYR	N48	0.919809	0.187668
KNG1	QYFNnNTQHSSLFmLNEVK	N169	0.850879	0.106859
KNG1	YNSQnQSnnQFVLYR	N48	1.48044	0.102339
KNG1	QYFnnNTQHSSLFmLNEVK	N169	0.334136	0.408836
KNG1	HGIQYFnnNTQHSSLFmLNEVK	N169	0.48548	0.221252
KNG1	YNSQnQSNNQFVLYR	N48	1.13213	0.0381598	Up
KNG1	YNSQnQSNNQFVL	N48	-0.318105	0.708702
KNG1	HGIQYFnnNTQHSSL	N169	-0.0270306	0.671505
KNG1	HGIQYFnnNTQHSSLFMLNEVK	N169	0.393389	0.513773
KNG1	HGIQYFnnNTQH	N169	0.0271625	0.753048
KNG1	KYNSQnQSNNQFVLY	N48	-0.0832538	0.960832
KNG1	KYNSQnQSNNQFV	N48	1.19729	0.120264
KNG1	HGIQYFNnNTQHSSLFMLNEV	N169	-1.83792	0.0469698	Down
KNG1	HGIQYFNnNTQHSSLFmLNEV	N169	0.395581	0.837895
KNG1	HGIQYFNnNTQHSSLFm	N169	0.72497	0.918023
KNG1	HGIQYFnnNTQHSSLFmLnEVK	N169	0.640477	0.132656
LDLR	DmSDEVGcVnVTLcEGPNK	N272	1.44316	0.000399069	Up
LDLR	DmSDEVGcVnVTLcEGPnK	N272	1.13967	0.250437
EGF	VFLnGSR	N104	-2.02881	0.00736237	Down
EGF	GnNSHILLSAL	N148	-0.808183	0.555999
EGF	GnNSHILLSALK	N148	-1.56858	0.000417499	Down
TGFB1	YSnNSWR	N176	1.17319	0.0033502	Up
TGFB1	QSTHSIYmFFnTSELR	N136	0.215134	0.374907
TGFB1	LASPPSQGEVPPGPLPEAVLALYnSTR	N82	0.953962	0.149689
PPY	APLEPVYPGDnATPEQmAQYAADLR	N40	1.09824	0.217941
JCHAIN	IIVPLNNREnISD	N71	1.67062	0.00025094	Up
JCHAIN	EnISDPTSPLR	N71	3.33976	9.19328e-06	Up
JCHAIN	IIVPLnNREnISDPTSPL	N71	-0.00824942	0.987961
JCHAIN	IIVPLNnREnISDPTSPL	N71	-0.0413731	0.952537
JCHAIN	IIVPLNNREnISDPTSPLR	N71	3.93314	1.8165e-06	Up
JCHAIN	IIVPLNnREnISDPTSPLR	N71	2.03788	0.027943	Up
JCHAIN	IIVPLNNREnISDPTSPLRT	N71	-0.262174	0.989474
JCHAIN	IIVPLNnREnISD	N71	1.08273	0.00342742	Up
JCHAIN	IIVPLNNREnISDPTSPL	N71	-0.340114	0.612859
JCHAIN	IIVPLnNREnISD	N71	1.21821	0.00073835	Up
JCHAIN	IIVPLnnREnISDPTSPLR	N71	0.548925	0.122739
JCHAIN	EnISDPTSPLRT	N71	-0.062915	0.831844
JCHAIN	IIVPLnNREnISDPTSPLR	N71	1.55501	0.00639108	Up
JCHAIN	IIVPLnnREnISDPTSPL	N71	-0.164419	0.938413
JCHAIN	NREnISDPTSPLR	N71	0.380781	0.373923
JCHAIN	REnISDPTSPLR	N71	0.139782	0.856438
JCHAIN	IIVPLnNREnISDPTSPLRT	N71	0.330722	0.474402
JCHAIN	IIVPLNnREnISDPTSPLRT	N71	0.0861937	0.664192
JCHAIN	EnISDPTSPL	N71	1.36202	0.121466
CD4	nLTcEVWGPTSPK	N325	0.789946	0.0485726	Up
PIGR	ANLTnFPEnGTFVVNIAQLSQDDSGR	N90	1.83212	8.52631e-06	Up
PIGR	VPGnVTAVLGETLK	N469	1.77077	1.54445e-05	Up
PIGR	AnLTNFPEnGTFVVNIAQLSQDDSGR	N83;N90	1.62336	1.27294e-05	Up
PIGR	WnNTGcQALPSQDEGPS	N499	0.141233	1
PIGR	GnVTAVLGETLK	N469	1.80861	0.000216097	Up
PIGR	AnLTNFPENGTFVVnIAQLSQDDSGR	N83	1.46504	1.73499e-05	Up
PIGR	ANLTNFPEnGTFVVnIAQLSQDDSGR	N90	1.50583	1.78942e-05	Up
PIGR	AnLTnFPEnGTFVVNIAQLSQDDSGR	N83;N90	1.57614	3.02725e-05	Up
PIGR	VPGnVTAVLGETL	N469	-1.99493	0.0373571	Down
PIGR	ANLTnFPEnGTFVVnIAQLSQDDSGR	N90	1.42813	5.5236e-05	Up
PIGR	AnLTNFPEnGTFVVnIAQLSQDDSGR	N83;N90	1.75621	1.1673e-05	Up
PIGR	AnLTnFPENGTFVVnIAQLSQDDSGR	N83	1.45477	5.59465e-05	Up
PIGR	AnLTnFPENGTFVVNIAQLSQDDSGR	N83	1.23777	0.000161164	Up
PIGR	DSSGYVNPnYTGR	N186	1.46346	0.00355663	Up
PIGR	ANLTNFPEnGTFVVNIAQLSQDDSGR	N90	1.44467	0.000104203	Up
PIGR	SLEVSQGPGLLnDTK	N135	1.43547	0.0543623
PIGR	WnNTGcQALPSQDEGPSK	N499	1.46663	1.79299e-05	Up
PIGR	AnLTNFPENGTFVVNIAQLSQDDSGR	N83	1.18498	3.09793e-05	Up
PIGR	LSLLEEPGnGTFTVILNQLTS	N421	0.370667	0.565639
PIGR	LSLLEEPGnGTFTV	N421	0.849219	0.147672
PIGR	AnLTnFPEnGTFVVnIAQLSQDDSGR	N83;N90	1.38779	5.30595e-05	Up
PIGR	AnLTNFPEnGTFVVn	N83;N90	0.429601	0.461044
PIGR	GLSFDVSLEVSQGPGLLnDTK	N135	1.39426	4.4693e-05	Up
PIGR	AGRAnLTnFPEnGTFVVnIAQLSQDDSGR	N83;N90	1.32015	0.00060936	Up
PIGR	QIGLYPVLVIDSSGYVNPnYTGR	N186	0.806252	0.0470783	Up
PIGR	AnLTNFPEnGTFVVNIAQLSQDDSG	N83;N90	-0.203872	0.959617
PIGR	ANLTnFPEnGTFVVNIAQLSQDDSG	N90	-0.30063	0.957405
PIGR	ANLTnFPEnGTFVVnIAQLSQDDSG	N90	-0.533942	0.619433
PIGR	AnLTnFPEnGTFVVNIAQLSQDDSG	N83;N90	-0.212957	0.8895
PIGR	LSLLEEPGnGTFT	N421	-0.333019	0.102548
PIGR	ANLTnFPEnGTFVVn	N90	0.120777	0.9619
PIGR	AnLTnFPENGTFVVnIAQLSQDDSG	N83	-0.892846	0.737284
PIGR	AnLTNFPENGTFVVnIAQLSQDDSG	N83	-0.0224143	0.789254
PIGR	AnLTNFPEnGTFVVnIAQLSQDDSG	N83;N90	-0.0967943	0.871377
PIGR	LSLLEEPGnGTFTVILNQLTSR	N421	1.51155	0.00518221	Up
PIGR	AnLTNFPENGTFVVn	N83	0.488171	0.579449
PIGR	QIGLYPVLVIDSSGYVnPnYTGR	N186	1.36911	0.0129761	Up
PIGR	ANLTnFPEnGTFVV	N90	0.494754	0.658799
PIGR	LVIDSSGYVNPnYTGR	N186	2.05994	0.00968876	Up
PIGR	LSLLEEPGnGTFTVI	N421	1.2982	0.0153403	Up
PIGR	AnLTNFPEnGTFVV	N83;N90	0.658664	0.374248
PIGR	SQGPGLLnDTK	N135	0.664133	0.621574
PIGR	QIGLYPVLVIDSSGYVNPnYTG	N186	0.197093	0.973967
PIGR	AnLTNFPEnGTFV	N83;N90	0.094843	0.944047
PIGR	IDSSGYVNPnYTGR	N186	2.44398	0.000724536	Up
PIGR	AGRAnLTnFPENGTFVVnIAQLSQDDSGR	N83	1.96233	0.00475591	Up
PIGR	ANLTnFPEnGTFVVNIA	N90	-0.472438	0.610958
PIGR	AGRANLTnFPEnGTFVVNIAQLSQDDSGR	N90	1.88497	0.00367792	Up
PIGR	SGYVNPnYTGR	N186	1.79673	0.0215272	Up
PIGR	QIGLYPVLVIDSSGYVnPnYTG	N186	1.03019	0.487455
PIGR	ANLTnFPEnGTFV	N90	-0.308625	0.525213
PIGR	AnLTNFPEnGTFVVNIA	N83;N90	-0.22976	0.987961
PIGR	AnLTNFPEnGTFVVnIAQLSQDDSGRY	N83;N90	-0.13594	0.971676
PIGR	SFDVSLEVSQGPGLLnDTK	N135	0.61501	0.337725
PIGR	AnLTnFPEnGTFVVNIAQLSQDDSGRY	N83;N90	-0.0836507	0.952697
PIGR	AnLTNFPENGTFVVnIAQLSQDDSGRY	N83	-0.0873519	0.710291
PIGR	AnLTNFPEnGTFVVNIAQLSQDDSGRY	N83;N90	-0.088661	0.714783
PIGR	ANLTNFPEnGTFVVNIAQLSQDDSGRYK	N90	1.6922	0.0519725
PIGR	ANLTnFPEnGTFVVNIAQLSQDDSGRY	N90	-0.00178319	0.994881
PIGR	AnLTNFPEnGTFVVnIA	N83;N90	-0.183785	0.702046
PIGR	AGRAnLTNFPEnGTFVVNIAQLSQDDSGR	N83;N90	2.88557	0.0101471	Up
PIGR	AGRAnLTnFPEnGTFVVNIAQLSQDDSGR	N83;N90	2.09915	0.0165319	Up
PIGR	AnLTNFPEnGTF	N83;N90	-0.128082	0.602735
PIGR	ANLTnFPEnGTFVVNIAQL	N90	0.121281	0.96056
PIGR	ANLTnFPEnGTF	N90	-0.241258	0.635535
PIGR	LSLLEEPGnGTFTVILnQLTSR	N421	1.81803	0.000896963	Up
PIGR	LSLLEEPGnGTFTVILnQLTS	N421	-0.0872345	0.994111
PIGR	ANLTnFPEnGT	N90	-2.38036	0.0135714	Down
PIGR	LVIDSSGYVnPnYTGR	N186	2.33629	0.0138071	Up
PIGR	AnLTnFPEnGTFV	N83;N90	-0.879626	0.926737
PIGR	GLYPVLVIDSSGYVNPnYTGR	N186	1.34613	0.0081794	Up
PIGR	AnLTNFPENGTFVVNIAQL	N83	0.104845	0.723312
PIGR	AnLTNFPEnGTFVVNIAQL	N83;N90	-0.187343	0.300557
PIGR	GLSFDVSLEVSQGPGLLnDT	N135	0.205681	0.85591
PIGR	AnLTNFPEnGTFVVNIAQLSQDDSGRYK	N83;N90	2.21192	0.0348441	Up
PIGR	nVTAVLGETLK	N469	0.965169	0.0210631	Up
PIGR	AnLTNFPEnGT	N83;N90	-1.62691	0.0136725	Down
PIGR	ANLTnFPEnGTFVVNIAQ	N90	-0.515013	0.333062
PIGR	AnLTNFPEnGTFVVNIAQ	N83;N90	-0.446202	0.122287
PIGR	ANLTNFPEnGTFVVnIAQLSQDDSGRY	N90	0.879848	0.425003
TRAC	SVcLFTDFDSQTnVSQSK	N32	0.634335	0.000666201	Up
TRAC	TDFDSQTnVSQSK	N32	0.36667	0.445639
IGHE	nGTLTVTSTLPVGTR	N275	0.62238	0.332709
IGHE	GTVnLTWSR	N252	-0.593688	0.825416
IGHG2	EEQFnSTFR	N176	4.36234	9.40524e-06	Up
IGHG2	PREEQFnSTF	N176	-1.72111	0.0144992	Down
IGHG2	TKPREEQFnSTF	N176	-0.808742	0.0559785
IGHG2	EEQFnSTFRV	N176	-1.13027	0.0204518	Down
IGHG2	PREEQFnST	N176	-3.21509	1.63306e-05	Down
IGHG2	PREEQFnSTFR	N176	4.01706	9.55136e-06	Up
IGHG2	TKPREEQFnSTFR	N176	3.48201	9.28433e-06	Up
IGHG2	PREEQFnSTFRV	N176	-1.10576	0.0686432
IGHG2	TKPREEQFnST	N176	-2.34311	0.000295629	Down
IGHG2	EEQFnSTF	N176	0.0726821	0.928896
IGHG2	EQFnSTFR	N176	0.307644	0.40769
IGHG2	QFnSTFR	N176	-0.273025	0.957405
IGHG3	TKPREEQYnSTFR	N227	2.40397	0.000269813	Up
IGHG3	EEQYnSTFR	N227	1.20266	0.0824355
IGHG3	PREEQYnSTFR	N227	0.0078567	0.596342
IGHG3	TKPREEQYnSTF	N227	-0.446351	0.786922
IGHG4	PREEQFnSTY	N177	-1.47513	0.0278169	Down
IGHG4	TKPREEQFnSTY	N177	-0.619892	0.146644
IGHG4	EEQFnSTYR	N177	2.80971	0.000235676	Up
IGHG4	PREEQFnSTYR	N177	2.24304	0.000711182	Up
IGHG4	EEQFnSTYRV	N177	0.0690636	0.876498
IGHG4	TKPREEQFnSTYR	N177	2.54525	0.000305502	Up
IGHG4	PREEQFnSTYRV	N177	-0.606698	0.597624
IGHG4	EEQFnSTY	N177	-0.725834	0.389853
IGHM	nNSDISSTR	N46	1.40145	0.0365478	Up
IGHM	THTnISESHPnATFSAVGEASIcEDDWNSGER	N272;N279	0.485386	0.461044
IGHM	THTNISESHPnATFSAVGEASIcEDDWNSGER	N279	0.00873367	0.806905
IGHM	THTnISESHPNATFSAVGEASIcEDDWNSGER	N272	0.0877736	0.666309
IGHM	YKnNSDISSTR	N46	1.20724	0.0383461	Up
IGHA1	LAGKPTHVnVSVV	N340	0.826646	0.157443
IGHA1	LAGKPTHVnVSV	N340	-1.12281	0.0415929	Down
IGHA1	LAGKPTHVnVS	N340	-1.29083	0.0857384
IGHA1	LAGKPTHVnVSVVm	N340	1.04929	0.0210567	Up
IGHA1	LAGKPTHVnVSVVmAEVDGT	N340	-0.384967	0.944398
IGHA1	LAGKPTHVnVSVVmAEVDGTc	N340	2.37449	3.06054e-05	Up
IGHA1	PTHVnVSVVmAEVDGTc	N340	0.999571	0.0164457	Up
IGHA1	PTHVnVSV	N340	-1.24004	0.0242434	Down
IGHA1	LAGKPTHVnVSVVMAEVDGTc	N340	2.33938	2.50221e-05	Up
IGHA1	LAGKPTHVnVSVVMAEVDGT	N340	0.017176	0.682265
IGHA1	PTHVnVSVVm	N340	0.284777	0.541072
IGHA1	PTHVnVSVVMAEVDGTc	N340	1.00603	0.114509
IGHA1	PTHVnVSVVmAEVDGT	N340	-0.504374	0.735881
IGHA1	LAGKPTHVnVSVVmA	N340	0.227493	0.495682
IGHA1	LAGKPTHVnVSVVmAEVDG	N340	0.0915589	0.701454
IGHA1	PTHVnVSVVmAEVDGTcY	N340	1.42307	0.000890908	Up
IGHA1	PTHVnVSVVMAEVDGT	N340	0.240864	0.268646
IGHA1	LAGKPTHVnVSVVmAEVD	N340	0.675358	0.0104081	Up
IGHA1	LAGKPTHVnVSVVMAEVDGTcY	N340	2.64058	4.35444e-06	Up
IGHA1	LAGKPTHVnVSVVmAEVDGTcY	N340	1.93708	0.00116343	Up
IGHA1	LAGKPTHVnVSVVmAE	N340	0.336914	0.0725103
IGHA1	LAGKPTHVnVSVVM	N340	1.19279	0.0665487
IGHA1	PTHVnVSVVMAEVDGTcY	N340	0.81067	0.143718
IGHA1	LAGKPTHVnVSVVMAEVDG	N340	0.367217	0.343774
IGHA1	LAGKPTHVnVSVVMAEVD	N340	0.858542	0.00531291	Up
IGHA1	PTHVnVSVV	N340	0.424644	0.340852
IGHA1	LSLHRPALEDLLLGSEAnLTcTLTGLRDASGVT	N144	0.368091	0.710886
IGHA1	LAGKPTHVnVSVVmAEV	N340	0.770633	0.264045
IGHA1	DRLAGKPTHVnVSVVmAEVDGTcY	N340	1.77326	0.0126943	Up
IGHA1	LAGKPTHVnVSVVMA	N340	1.22119	0.0188241	Up
IGHA1	LSLHRPALEDLLLGSEAnLTcTLTGLRDASGV	N144	1.28165	0.049092	Up
IGHA1	LAGKPTHVnVSVVMAE	N340	1.0729	0.0267454	Up
IGHA1	LAGKPTHVnVSVVMAEV	N340	0.95796	0.364942
IGHA1	PTHVnVSVVmA	N340	-0.307149	0.95544
IGHA2	mAGKPTHInVSVVMAEADGTc	N327	2.4825	0.105975
IGHA2	mAGKPTHInVSV	N327	-0.23886	0.933543
IGHA2	mAGKPTHInVSVV	N327	-0.00281486	0.664671
IGHA2	MAGKPTHInVSVVMAEADGTc	N327	1.21168	0.261266
IGHA2	mAGKPTHInVSVVmAEADGTc	N327	0.314456	0.524521
IGHA2	MAGKPTHInVSVV	N327	0.23075	0.703091
IGHA2	MAGKPTHInVSVVmAEADGTc	N327	1.50703	0.152801
IGHA2	mAGKPTHInVSVVmAEADGT	N327	-0.314179	0.993075
IGHA2	mAGKPTHInVSVVMAEADGT	N327	2.10964	0.52317
IGHA2	MAGKPTHInVSV	N327	0.387979	0.631482
IGHA2	mAGKPTHInVSVVMAEADGTcY	N327	2.2998	0.482883
IGHD	TLLnASR	N367	0.719151	0.346791
IGHD	EVnTSGFAPARPPPQPR	N316	0.743641	0.274641
HLA-A	GYYnQSEAGSHTVQ	N110	-0.456741	0.562038
HLA-A	GYYnQSEAGSHTVQR	N110	1.11229	0.598802
HLA-A	GYYnQSEAGSHTV	N110	0.267969	0.818063
HLA-DRA	FTPPVVnVTWLR	N143	2.53353	4.21817e-05	Up
HLA-DRA	RSnYTPITNVPPEVT	N103	-0.50914	0.986114
HLA-DRA	RSnYTPITNVPPEVTVLTNSPVEL	N103	-1.19091	0.00910777	Down
HLA-DRA	FTPPVVnVTWL	N143	-0.55589	0.0277749
HLA-DRA	RSnYTPITNVPPEVTVLTnSPVEL	N103	-0.885442	0.0163607	Down
HLA-DRA	RSnYTPITnVPPEVTVLTNSPVEL	N103	-0.740834	0.0567751
HLA-DRA	RSnYTPI	N103	0.420711	0.854271
HLA-DRA	RSnYTPITnVPPEVTVLTNSPVELR	N103	1.12601	0.139546
HLA-DRA	RSnYTPITNVPPEVTVLTnSPVELR	N103	1.89881	0.0311232	Up
HLA-DRA	RSnYTPITNVPPEVTVL	N103	-0.712687	0.0354862	Down
HLA-DRA	RSnYTPITnVPPEVT	N103	-0.107215	0.858899
HLA-DRA	RSnYTPITNVPPEVTVLTn	N103	0.00214249	0.481656
HLA-DRA	SnYTPITNVPPEVTVLTNSPVELR	N103	0.68101	0.259461
HLA-DRA	SnYTPITNVPPEVTVLTnSPVELR	N103	0.308364	0.311207
HLA-DRA	RSnYTPITNVPPEVTV	N103	-0.279661	0.397976
HLA-DRA	RSnYTPITnVPPEVTVLTNSPV	N103	0.648697	0.23022
HLA-DRA	RSnYTPITNVPPEVTVLTNSPVELR	N103	1.54041	0.101932
HLA-DRA	RSnYTPITNVPPEVTVLTNSPV	N103	0.332441	0.828627
HLA-DRA	SnYTPITNVPPEVTVLTNSPVEL	N103	0.60381	0.656065
HLA-DRA	RSnYTPITNVPPEVTVLTnSPV	N103	1.19139	0.293726
HLA-DRA	SnYTPITnVPPEVTVLTNSPVELR	N103	0.306131	1
HLA-DRA	SnYTPITnVPPEVTVLTnSPVELR	N103	0.580708	0.364429
HLA-DQA2	SnSTAATNEVPEVTVFSK	N104	2.23663	0.00194547	Up
HLA-DQA2	SnSTAATnEVPEVTVFSK	N104	1.56609	0.0124744	Up
HLA-DQA1	RSnSTAATNEVPEVTVFS	N103	0.0119164	0.953001
HLA-DQA1	RSnSTAATnEVPEVTVFSK	N103	1.65667	0.00248568	Up
HLA-DQA1	RSnSTAATnEVPEVTVFS	N103	0.139805	0.873863
HLA-DQA1	RSnSTAATNEVPEVTVF	N103	0.619213	0.395853
HLA-DQA1	RSnSTAATNEVPEVTVFSK	N103	2.03799	0.00228082	Up
HLA-DQA1	RSnSTAATNEVPEVT	N103	-0.192787	0.784273
HLA-DQA1	RSnSTAATNEVPEVTV	N103	0.528284	0.230247
HLA-DRB1	REcHFFnGTER	N48	0.342293	0.950177
HLA-DQB1	AmcYFTnGTER	N51	0.546913	0.181512
HLA-DQB1	AMcYFTnGTER	N51	0.41212	0.212952
COL1A1	LmSTEASQnITYHc	N1365	-0.430811	0.978084
COL1A1	ASQnITYHcK	N1365	1.06302	0.0437532	Up
COL1A1	LmSTEASQnITYHcK	N1365	1.61565	0.000511793	Up
COL1A1	LMSTEASQnITYHcK	N1365	1.18811	0.00983466	Up
COL1A1	LmSTEASQnITYH	N1365	0.578186	0.210889
COL1A1	LMSTEASQnITYHc	N1365	0.250758	0.460042
COL3A1	ASQnITYHc	N1367	-0.882142	0.205639
COL3A1	ASQnITYH	N1367	0.802281	0.0558098
LMNA	TALInSTGEEVAmR	N532	0.333163	0.339507
LMNA	TALInSTGEEVAm	N532	0.513064	0.355045
SPTA1	TGQEmIEGGHYASDnVTT	N657	0.173346	0.631482
FGA	PNNPDWGTFEEVSGnVSPGT	N419	0.249352	0.753048
FGA	PDWGTFEEVSGnVSPGTR	N419	-0.189379	0.906877
FGA	NPDWGTFEEVSGnVSPGTR	N419	-0.26763	0.938435
FGA	PNNPDWGTFEEVSGnVSPGTR	N419	0.881594	0.584168
FGA	EEVSGnVSPGTR	N419	0.727364	0.283459
FGB	GTAGNALmDGASQLmGEnRT	N394	-1.31544	0.0782465
FGG	DLQSLEDILHQVEnKT	N78	-0.640355	0.0638099
FGG	DLQSLEDILHQVEnKTSEVK	N78	-0.450935	0.109758
GYPA	SYISSQTnDTHK	N45	-0.494482	0.615872
GYPA	SYISSQTnDTH	N45	-1.25876	0.149402
GYPA	SYISSQTnDTHKR	N45	0.0960327	0.727458
SLC4A1	LSVPDGFKVSnSSARG	N642	0.617486	0.30195
SLC4A1	LSVPDGFKVSnSSAR	N642	0.393282	0.776772
APCS	PLQnFTLcF	N51	-1.81061	9.68307e-05	Down
APCS	PLQnFTLcFR	N51	1.4938	0.229752
APCS	ESVTDHVNLITPLEKPLQnFTLcFR	N51	-0.92997	0.107939
APCS	PLQnFTLc	N51	-1.40706	0.00443762	Down
APCS	ESVTDHVnLITPLEKPLQnFTLcFR	N51	-0.0941496	0.512445
C1QA	RNPPmGGNVVIFDTVITNQEEPYQnHSGR	N146	1.53022	0.0161659	Up
C1QA	RNPPmGGnVVIFDTVITNQEEPYQnHSGR	N146	1.36147	0.025275	Up
C1QA	RNPPmGGNVVIFDTVITnQEEPYQnHSGR	N146	1.42727	0.00563466	Up
C1QA	RnPPmGGnVVIFDTVITNQEEPYQnHSGR	N146	1.45268	0.0235774	Up
C1QA	NPPmGGNVVIFDTVITNQEEPYQnHSGR	N146	0.512206	0.164279
C1QA	NPPmGGNVVIFDTVITnQEEPYQnHSGR	N146	0.544363	0.155785
C1QA	IFDTVITNQEEPYQnHSGR	N146	0.604661	0.38275
C1QA	RNPPMGGNVVIFDTVITnQEEPYQnHSGR	N146	0.722608	0.0381286	Up
C1QA	RNPPMGGNVVIFDTVITNQEEPYQnHSGR	N146	0.94053	0.025436	Up
C1QA	NPPmGGnVVIFDTVITNQEEPYQnHSGR	N146	-0.189163	0.747518
C1QA	DTVITNQEEPYQnHSGR	N146	-0.623396	0.503436
C1QA	TNQEEPYQnHSGR	N146	0.663437	0.420945
C1QA	FDTVITNQEEPYQnHSGR	N146	-0.244869	0.982341
C1QA	RnPPMGGNVVIFDTVITNQEEPYQnHSGR	N146	0.988744	0.0942467
C1QA	RNPPMGGnVVIFDTVITNQEEPYQnHSGR	N146	0.230273	0.645837
C1QA	DTVITnQEEPYQnHSGR	N146	-0.0292682	0.634141
C1QA	VITNQEEPYQnHSGR	N146	0.442926	0.467787
C1QA	VVIFDTVITNQEEPYQnHSGR	N146	0.505711	0.503436
C1QA	IFDTVITnQEEPYQnHSGR	N146	0.457838	0.475804
C1QA	RnPPmGGNVVIFDTVITNQEEPYQnHSGR	N146	1.71402	0.108041
C1QA	RNPPmGGnVVIFDTVITnQEEPYQnHSGR	N146	0.987435	0.52338
C1QA	ITNQEEPYQnHSGR	N146	-0.000529617	0.716369
C1QA	TVITNQEEPYQnHSGR	N146	0.169156	0.978063
C9	nETYQLFLSYSSK	N277	1.30323	0.000381727	Up
C9	AVnITSENLIDDVV	N415	1.08969	0.273668
C9	AVnITSENLIDDVVS	N415	-1.24668	0.0137536	Down
C9	AVnITSENLIDDVVSLI	N415	-0.977512	0.00252105	Down
C9	AVnITSENLIDDVVSLIR	N415	0.275881	0.43283
C9	AVnITSENLIDDV	N415	-0.193755	0.688498
C9	FSYSKnETYQLFLSYSSK	N277	0.186394	0.656065
C9	AVnITSEnLIDDVVSLIR	N415	0.0506236	0.490535
C9	AVnITSENLIDDVVSL	N415	-0.607485	0.314029
C9	nETYQLFLSY	N277	-0.5844	0.175355
C9	nETYQLFLSYSS	N277	0.478688	0.354936
C9	nETYQLFLSYSSKK	N277	0.689806	0.608841
C9	FSYSKnETYQLFLSYSSKK	N277	0.188698	0.935981
APOH	VYKPSAGnNSLY	N162	-0.906313	0.0983258
APOH	PSAGnNSLYR	N162	4.94002	8.04955e-05	Up
APOH	LGnWSAmPScK	N253	1.57328	0.00948902	Up
APOH	LGnWSAMPScK	N253	2.14733	0.00153007	Up
APOH	VYKPSAGnNSLYR	N162	3.71713	2.09651e-05	Up
APOH	LGnWSAmPSc	N253	-2.5591	0.000104203	Down
APOH	VYKPSAGnNSL	N162	-1.72042	0.000359449	Down
APOH	DTAVFEcLPQHAmFGnDTITc	N183	-0.459964	0.190897
APOH	DTAVFEcLPQHAMFGnDTITcTTHGnWTK	N183;N193	1.36392	0.129579
APOH	DTAVFEcLPQHAmFGnDTITcTTHGnWTK	N183;N193	2.09829	0.00510415	Up
APOH	HAmFGnDTITcTTHGnWTK	N183;N193	0.159408	0.8828
APOH	PSAGnNSLY	N162	-0.763175	0.146463
APOH	FGnDTITcTTHGnWTK	N183;N193	0.347139	0.254277
APOH	AGnNSLYR	N162	0.616788	0.195434
APOH	AmFGnDTITcTTHGnWTK	N183;N193	0.320681	0.572354
APOH	GnDTITcTTHGnWTK	N183;N193	0.354506	0.552755
APOH	DTAVFEcLPQHAMFGNDTITcTTHGnWTK	N193	0.877887	0.0415558	Up
APOH	EcLPQHAmFGnDTITcTTHGnWTK	N183;N193	0.084133	0.883404
APOH	VYKPSAGnNS	N162	-1.41209	0.00936363	Down
APOH	LGnWSAMPSc	N253	0.376861	0.598075
APOH	mFGnDTITcTTHGnWTK	N183;N193	-0.0457288	0.922481
APOH	DTAVFEcLPQHAmFGnDTIT	N183	0.150444	0.163282
APOH	GNDTITcTTHGnWTK	N193	0.223541	0.766384
APOH	DTAVFEcLPQHAmFGnDTI	N183	0.0405857	0.837895
APOH	KLGnWSAmPScK	N253	0.0921523	0.853182
APOH	nDTITcTTHGnWTK	N183;N193	0.100941	0.807027
APOH	HAMFGnDTITcTTHGnWTK	N183;N193	0.433331	0.989931
APOH	DTAVFEcLPQHAMFGnDTITc	N183	-0.896362	0.374383
APOH	DTAVFEcLPQHAmFGnDTITcT	N183	-0.686375	0.876939
APOH	MFGnDTITcTTHGnWTK	N183;N193	0.248604	0.823578
APOH	AMFGnDTITcTTHGnWTK	N183;N193	0.807393	0.181188
LRG1	HLAVEFFnLTHLPANLLQGASK	N79	0.621199	0.312095
LRG1	MFSQnDTR	N325	1.67283	0.00355663	Up
LRG1	mFSQnDTR	N325	1.48254	0.00983466	Up
LRG1	LPPGLLAnFTLL	N186	-0.705875	0.210456
LRG1	SDHGSSIScQPPAEIPGYLPADTVHLAVEFFnLTHLPAnLLQGASK	N79	0.408742	0.312165
LRG1	VEFFnLTHLPANLLQGASK	N79	-0.760227	0.319849
LRG1	SDHGSSIScQPPAEIPGYLPADTVHLAVEFFnLTHLPANLLQGASK	N79	0.279972	0.565019
LRG1	HLAVEFFnLTHLPAnLLQGASK	N79	0.976664	0.63116
LRG1	nLTHLPANLLQGASK	N79	-0.46761	0.646488
LRG1	EFFnLTHLPANLLQGASK	N79	0.753557	0.382413
LRG1	AVEFFnLTHLPANLLQGASK	N79	-1.34721	0.0552306
LRG1	LPPGLLAnFTLLR	N186	2.44844	0.0321108	Up
LRG1	PGLLAnFTLLR	N186	-1.03811	0.353648
LRG1	EFFnLTHLPAnLLQGASK	N79	0.442373	0.706803
LRG1	KLPPGLLAnFTLLR	N186	-0.103153	0.902819
LRG1	QLDmLDLSnNSLASVPEGLWA	N269	0.441419	0.407925
LRG1	LAVEFFnLTHLPANLLQGASK	N79	-0.228091	0.635285
FN1	LDAPTNLQFVnETDSTVLV	N1007	-0.991691	0.0376461	Down
FN1	DQcIVDDITYnVnDTFHK	N528	1.63983	0.0014534	Up
FN1	DQcIVDDITYNVnDTFH	N528	-1.71055	0.00218748	Down
FN1	LDAPTNLQFVnETDSTVLVR	N1007	3.50949	7.47626e-05	Up
FN1	DQcIVDDITYnVnDTFH	N528	-1.28121	0.00205544	Down
FN1	LDAPTnLQFVnETDSTVLV	N1007	-0.521506	0.29162
FN1	TcVGNGRGEWTcIAYSQLRDQcIVDDITYNVnDTFHK	N528	1.75825	0.000682078	Up
FN1	LDAPTnLQFVnETDSTVLVR	N1007	2.94786	0.00532149	Up
FN1	LDAPTNLQFVnETDSTVLVRW	N1007	-0.555369	0.342572
FN1	TFDNLSPGLEYnVSVYTVK	N1244	1.24154	0.132379
FN1	DNLSPGLEYnVSVYTVK	N1244	-0.0887919	0.783679
FN1	LDAPTNLQFVnETDST	N1007	-1.90232	0.06647
FN1	LSPGLEYnVSVYTVK	N1244	0.585015	0.118315
FN1	DQcIVDDITYNVnDTFHK	N528	2.02781	0.000234697	Up
FN1	LDAPTNLQFVnETDSTVL	N1007	-0.515206	0.0418582
FN1	TYNVnDTFHK	N528	1.17575	0.0292778	Up
FN1	DQcIVDDITYNVnDTF	N528	-0.60118	0.204503
FN1	GGNSnGALcHFPFLYNNHnYTDcTSEGRR	N430	1.81216	0.000684657	Up
FN1	GGnSNGALcHFPFLYNnHnYTDcTSEGRR	N430	1.51618	0.00086305	Up
FN1	NNHnYTDcTSEGR	N430	-0.648757	0.182542
FN1	GGnSNGALcHFPFLYNNHnYTDcTSEGRR	N430	1.34262	0.00763949	Up
FN1	IVDDITYNVnDTFHK	N528	0.842452	0.0514245
FN1	GGNSNGALcHFPFLYNnHnYTDcTSEGRR	N430	1.2302	0.013821	Up
FN1	ITTTPTNGQQGNSLEEVVHADQSScTFDnLSPGLEYnVSVYTVK	N1236;N1244	0.586022	0.0247402	Up
FN1	TFDnLSPGLEYnVSVYTVK	N1236;N1244	1.02592	0.26805
FN1	LDAPTNLQFVnETDSTV	N1007	0.0348344	0.902819
FN1	NVnDTFHK	N528	0.695722	0.178176
FN1	QcIVDDITYNVnDTFHK	N528	1.22242	0.017402	Up
FN1	DnLSPGLEYnVSVYTVK	N1236;N1244	0.4393	0.301967
FN1	HnYTDcTSEGR	N430	0.362495	0.201089
FN1	NSITLTnLTPGTEYVVSIVALnGR	N1417	0.347579	0.425101
FN1	GGnSnGALcHFPFLYNNHnYTDcTSEGRR	N430	2.05106	0.000642901	Up
FN1	ITTTPTNGQQGnSLEEVVHADQSScTFDNLSPGLEYnVSVYTVK	N1244	0.901999	0.0239131	Up
FN1	GGNSNGALcHFPFLYnNHnYTDcTSEGRR	N430	1.79422	0.0264564	Up
FN1	LYNNHnYTDcTSEGR	N430	1.22966	0.0661363
FN1	LYNnHnYTDcTSEGR	N430	0.169406	0.480102
FN1	HnYTDcTSEGRR	N430	0.340986	0.484981
FN1	DTLTSRPAQGVVTTLEnVSPPR	N1813	0.336229	0.590474
FN1	LYnNHnYTDcTSEGR	N430	1.02615	0.180008
FN1	ITTTPTnGQQGNSLEEVVHADQSScTFDNLSPGLEYnVSVYTVK	N1244	0.653705	0.0367729	Up
FN1	GALcHFPFLYNNHnYTDcTSEGR	N430	1.19439	0.0358526	Up
FN1	LQFVnETDSTVLVR	N1007	0.345179	0.443326
FN1	DQcIVDDITYnVnDTF	N528	-1.21703	0.160757
FN1	ITTTPTnGQQGnSLEEVVHADQSScTFDNLSPGLEYnVSVYTVK	N1244	0.669184	0.0176112	Up
FN1	DITYNVnDTFHK	N528	0.427382	0.216936
FN1	LRDQcIVDDITYNVnDTFHK	N528	0.526333	0.0486412
FN1	HFPFLYNNHnYTDcTSEGR	N430	0.991121	0.0615767
FN1	LRDQcIVDDITYnVnDTFHK	N528	-0.33785	0.671801
FN1	PGLEYnVSVYTVK	N1244	0.179967	0.389045
FN1	NSITLTnLTPGTEYVVSIVALnGREESPLLIGQQSTVSDVPR	N1417	-0.10473	0.933438
FN1	DQcIVDDITYNVnDT	N528	-0.981868	0.011242	Down
FN1	APTNLQFVnETDSTVLVR	N1007	0.791014	0.305625
FN1	FVnETDSTVLVR	N1007	-0.394361	0.870677
FN1	ITTTPTNGQQGnSLEEVVHADQSScTFDnLSPGLEYnVSVYTVK	N1236;N1244	0.937766	0.011881	Up
FN1	GGNSnGALcHFPFLYNnHnYTDcTSEGRR	N430	0.840164	0.182542
FN1	VnETDSTVLVR	N1007	0.802337	0.225579
FN1	ScTFDNLSPGLEYnVSVYTVK	N1244	0.695195	0.263804
FN1	LDAPTNLQFVnETD	N1007	-0.0668742	0.994881
FN1	GALcHFPFLYNnHnYTDcTSEGR	N430	0.987142	0.342183
FN1	ITTTPTnGQQGnSLEEVVHADQSScTFDnLSPGLEYnVSVYTVK	N1236;N1244	0.470818	0.0102035
FN1	GGNSnGALcHFPFLYnNHnYTDcTSEGRR	N430	0.596594	0.226207
FN1	NLQFVnETDSTVLVR	N1007	0.272193	0.758436
FN1	NHnYTDcTSEGR	N430	1.3239	0.0528205
FN1	NHnYTDcTSEGRR	N430	0.864713	0.0460478	Up
FN1	KLDAPTNLQFVnETDSTVLVR	N1007	0.637089	0.619077
FN1	GGNSNGALcHFPFLYnnHnYTDcTSEGRR	N430	1.00353	0.0713362
FN1	LYNNHnYTDcTSEGRR	N430	0.259716	0.62076
FN1	ITYNVnDTFHK	N528	0.45665	0.0713296
FN1	ITTTPTnGQQGNSLEEVVHADQSScTFDnLSPGLEYnVSVYTVK	N1236;N1244	0.875298	0.0123207	Up
FN1	QFVnETDSTVLVR	N1007	-0.485741	0.810784
FN1	SPGLEYnVSVYTVK	N1244	-0.238324	0.713378
FN1	GGNSNGALcHFPFLYNNHnYTDcTSEGRR	N430	0.0805187	0.67131
FN1	DAPTNLQFVnETDSTVLVR	N1007	-0.715147	0.181828
FN1	EYnVSVYTVK	N1244	0.157715	0.680796
FN1	NNHnYTDcTSEGRR	N430	-1.05955	0.463133
FN1	GLEYnVSVYTVK	N1244	0.0912573	0.868932
FN1	NnHnYTDcTSEGRR	N430	0.253938	0.825416
FN1	PAQGVVTTLEnVSPPR	N1813	1.14361	0.325552
FN1	VDDITYNVnDTFHK	N528	0.61496	0.327094
FN1	NnHnYTDcTSEGR	N430	-0.192407	0.638199
FN1	LYnnHnYTDcTSEGR	N430	-0.502971	0.548674
FN1	nYTDcTSEGR	N430	-0.29813	0.410096
FN1	DQcIVDDITYNVnDTFHKR	N528	0.73152	0.264521
FN1	SScTFDNLSPGLEYnVSVYTVK	N1244	0.557565	0.301731
FN1	NSITLTnLTPGTEYVVSIVALNGR	N1417	0.576325	0.417521
FN1	FDNLSPGLEYnVSVYTVK	N1244	0.0863981	0.923166
AMBP	WnITmESYVVH	N115	-0.655851	0.163972
AMBP	YFYnGTSmAcETFQYGGc	N250	-0.397018	0.100531
AMBP	IQVQENFnISR	N36	0.538145	0.32211
AMBP	WnITmESYVVHTn	N115	-1.01067	0.123816
AMBP	WnITMESYVVHTNY	N115	-0.169033	0.779705
AMBP	WnITmESYVVHTNYDEYAIFLT	N115	-0.28254	0.896453
AMBP	WnITmESYVVHT	N115	-0.779782	0.339507
AMBP	YFYnGTSmAcETF	N250	-0.73401	0.0400404	Down
AMBP	WnITmESYVVHTnYDEYAIFLT	N115	-0.21747	1
AMBP	WnITmESYVVHTNY	N115	-0.438527	0.204782
AMBP	IQVQEnFnISR	N36	-0.0188863	0.96387
AMBP	WnITmESYVVHTNYDEY	N115	-0.916963	0.00258073	Down
AMBP	SKWnITmESYVVHTn	N115	-0.270538	0.87502
AMBP	WnITMESYVVHT	N115	-0.284466	0.71148
AMBP	WnITMESYVVHTn	N115	0.261574	0.959819
AMBP	SKWnITmES	N115	-1.09337	0.129164
AMBP	WnITmESYVVHTNYDEYAI	N115	0.162992	0.595565
AMBP	SKWnITmESYVVHTNYDEYAIFLTK	N115	-0.143947	0.991801
AMBP	WnITMESYVVH	N115	-0.244151	0.196342
AMBP	WnITmESYVV	N115	0.609107	0.138583
AMBP	SKWnITmESYVVHTNY	N115	0.647537	0.248727
AMBP	SKWnITmESYVV	N115	0.274032	0.695922
AMBP	SKWnITMESYVVHTNY	N115	0.36914	0.372493
AMBP	SKWnITmESYVVHT	N115	-0.0137796	0.771512
AMBP	SKWnITmESYVVHTnYDEYAIFLTK	N115	1.43377	0.313441
AMBP	WnITmESYVVHTnYDEYAIFLTK	N115	1.51047	0.36653
AMBP	WnITmESYVVHTNYDEYAIFLTK	N115	-2.69801	0.00548521	Down
AMBP	WnITmESYVVHTnY	N115	-0.936313	0.561995
AMBP	WnITmESYVVHTNYDEYA	N115	0.478416	0.776772
AMBP	SKWnITmESYVVH	N115	-1.00237	0.0756633
ORM1	QDQcIYnTTYLNVQ	N93	-1.31208	0.0291209	Down
ORM1	QDQcIYnTTYLNVQR	N93	3.4783	5.5258e-06	Up
ORM1	NLVPVPITnATLDQITGK	N33	-0.614689	0.252474
ORM1	LVPVPITnATLDQITGK	N33	0.43748	0.399124
ORM1	ANLVPVPITnATLDQITGK	N33	0.779329	0.254594
ORM1	LcAnLVPVPITnATLDQITGK	N33	-0.174548	0.871141
ORM1	QIPLcANLVPVPITnATLDQITGK	N33	-0.0825707	0.861508
ORM1	TnATLDQITGK	N33	0.214081	0.832634
ORM1	nLVPVPITnATLDQITGK	N33	-1.12329	0.0615243
ORM1	QDQcIYnTTYL	N93	-0.641714	0.0130303	Down
ORM1	IPLcANLVPVPITnATLDQITGK	N33	0.114165	0.738968
ORM1	IYnTTYLNVQR	N93	1.20321	0.0261696	Up
ORM1	cAnLVPVPITnATLDQITGK	N33	-0.62251	0.00489062	Down
ORM1	QIPLcAnLVPVPITnATLDQITGK	N33	0.477775	0.580694
ORM1	QDQcIYnTTYLn	N93	0.362775	0.536979
ORM1	QDQcIYnTTYLnVQ	N93	0.121482	0.731643
ORM1	QDQcIYnTTY	N93	-0.794463	0.0671681
ORM1	SVQEIQATFFYFTPnKTEDT	N72	-0.85916	0.0611874
ORM1	LEAQIPLcANLVPVPITnATLDQITGK	N33	0.687771	0.0250211	Up
ORM1	nTTYLNVQR	N93	0.479519	0.196941
ORM1	QTRQDQcIYnTTYLNVQR	N93	0.92352	0.518795
ORM1	QDQcIYNTTYLnVQREnGTIS	N103	-0.104953	0.703091
ORM1	LEAQIPLcAnLVPVPITnATLDQITGK	N33	0.677913	0.041895	Up
ORM1	cANLVPVPITnATLDQITGK	N33	-0.336935	0.585579
ORM1	SVQEIQATFFYFTPnKTEDTI	N72	-0.303595	0.805741
ORM1	QDQcIYnTTYLnVQR	N93	-0.293825	0.883158
ORM1	VPVPITnATLDQITGK	N33	0.190315	0.30791
ORM1	DQcIYnTTYLNVQR	N93	-0.0149115	0.885433
ORM1	YFTPnKTEDTIFLR	N72	1.03974	0.548642
ORM1	PITnATLDQITGK	N33	-0.432103	0.676706
ORM1	IPLcAnLVPVPITnATLDQITGK	N33	-0.283734	0.201518
ORM1	EnGTISRY	N103	-0.444005	0.765623
ORM1	SVQEIQATFFYFTPnKTEDTIFL	N72	-0.147533	0.913614
ORM1	YnKSVQEIQATFFYFTPnK	N56;N72	0.610805	0.118547
ORM1	SVQEIQATFFYFTPnKTED	N72	-0.0747111	0.492896
ORM1	FFYFTPnKTEDTIFLR	N72	0.514183	0.488534
ORM1	QcIYnTTYLNVQR	N93	0.717613	0.0385847	Up
ORM1	QDQcIYnTTYLNVQREnGTIS	N93;N103	-0.73437	0.211411
ORM1	cIYnTTYLNVQR	N93	0.736877	0.635839
ORM1	QDQcIYnTT	N93	-0.413	0.339553
ORM1	SVQEIQATFFYFTPnKTEDTIF	N72	0.0808385	0.979449
ORM1	YLNVQREnGTISR	N103	-0.813465	0.354906
ORM1	TFFYFTPnKTEDTIFLR	N72	-0.179608	0.994881
ORM1	FYFTPnKTEDTIFLR	N72	-0.706557	0.65851
ORM1	EnGTISR	N103	-0.248401	0.573418
ORM1	LcANLVPVPITnATLDQITGK	N33	-0.814746	0.102405
ORM1	FTPnKTEDTIFLR	N72	0.260838	0.756606
ORM1	AnLVPVPITnATLDQITGK	N33	-0.713163	0.0119371	Down
ORM1	LNVQREnGTISR	N103	-0.75346	0.555999
ORM1	PVPITnATLDQITGK	N33	-0.0427284	0.868634
ORM1	QDQcIYnTTYLnVQREnGTIS	N93;N103	0.497402	0.854029
ORM1	TYLNVQREnGTISR	N103	-0.333405	0.805404
ORM1	TPnKTEDTIFLR	N72	0.297291	0.58563
AHSG	VcQDcPLLAPLnDT	N156	-1.84257	0.00381855	Down
AHSG	AALAAFNAQNnGSNFQLEEIS	N176	-1.73259	0.0110094	Down
AHSG	AALAAFNAQNnGSNFQLEEISR	N176	2.86038	0.000251808	Up
AHSG	AALAAFnAQNnGSNFQLEEIS	N176	-1.55031	0.0238078	Down
AHSG	AALAAFNAQnnGSNFQLEEIS	N176	-1.44674	0.0701305
AHSG	VcQDcPLLAPLnDTR	N156	3.49074	0.000360887	Up
AHSG	AALAAFNAQNnGSnFQLEEIS	N176	-1.56531	0.0460376	Down
AHSG	AALAAFnAQNnGSnFQLEEIS	N176	-1.02521	0.18257
AHSG	AALAAFNAQnnGSnFQLEEIS	N176	-1.04825	0.191675
AHSG	AALAAFnAQnnGSNFQLEEIS	N176	-1.20483	0.179552
AHSG	AALAAFNAQnnGSNFQLEEISR	N176	1.78507	0.00553677	Up
AHSG	AALAAFNAQNnGSNFQLEEI	N176	0.913436	0.181649
AHSG	AALAAFnAQNnGSNFQLEEISR	N176	1.42109	0.0363738	Up
AHSG	AALAAFNAQNnGSnFQLEEISR	N176	1.0448	0.0535003
AHSG	AALAAFnAQNnGSnFQLEEISR	N176	0.894282	0.101178
AHSG	nGSNFQLEEISR	N176	0.740809	0.0292867	Up
AHSG	AALAAFNAQNnGSnFQLEEI	N176	0.59188	0.393917
AHSG	AALAAFNAQNnGSn	N176	0.375066	0.244943
AHSG	AQNnGSNFQLEEISR	N176	0.597878	0.146815
AHSG	AALAAFnAQnnGSNFQLEEISR	N176	0.555007	0.0634425
AHSG	AALAAFNAQnnGSnFQLEEISR	N176	0.715413	0.0470452	Up
AHSG	AFNAQNnGSNFQLEEISR	N176	0.867981	0.0413415	Up
AHSG	cPLLAPLnDTR	N156	0.71297	0.154633
AHSG	NnGSNFQLEEISR	N176	0.417674	0.282202
AHSG	PLLAPLnDTR	N156	0.332056	0.418532
AHSG	LAAFNAQnnGSNFQLEEISR	N176	0.0232212	0.588231
AHSG	QDcPLLAPLnDTR	N156	0.364737	0.413099
AHSG	AAFNAQNnGSNFQLEEISR	N176	0.312737	0.491664
AHSG	AALAAFNAQNnGSNF	N176	-0.513632	0.126437
AHSG	FNAQNnGSNFQLEEISR	N176	-0.0597925	0.630943
AHSG	LAAFnAQNnGSNFQLEEISR	N176	0.386029	0.444106
AHSG	AFNAQnnGSNFQLEEISR	N176	0.164597	0.831143
AHSG	NAQNnGSNFQLEEISR	N176	0.353836	0.258355
AHSG	AAFNAQnnGSNFQLEEISR	N176	-0.0730823	0.876939
AHSG	VcQDcPLLAPLnDTRVV	N156	-0.886441	0.26741
AHSG	AALAAFNAQNnGSNFQLEEISRA	N176	0.794822	0.150257
AHSG	LAAFNAQNnGSNFQLEEISR	N176	0.347293	0.374907
AHSG	VcQDcPLLAPLnDTRV	N156	-0.544025	0.690579
AHSG	VcQDcPLLAPLnDTRVVHA	N156	0.263329	0.637272
AHSG	ALAAFNAQNnGSNFQLEEISR	N176	0.787979	0.154984
AHSG	NAQnnGSNFQLEEISR	N176	-0.176518	0.705147
AHSG	LAAFNAQNnGSnFQLEEISR	N176	0.794746	0.101515
AHSG	LAAFnAQnnGSNFQLEEISR	N176	0.0196932	0.846461
AHSG	AAFNAQNnGSnFQLEEISR	N176	0.20594	0.71148
AHSG	AFnAQNnGSNFQLEEISR	N176	0.307295	0.987658
AHSG	ALAAFNAQNnGSnFQLEEISR	N176	-0.130212	0.824798
AHSG	NAQNnGSnFQLEEISR	N176	0.0972172	0.726543
AHSG	KVcQDcPLLAPLnDTR	N156	-0.243545	0.831015
AHSG	FNAQnnGSnFQLEEISR	N176	-0.459781	0.575127
AHSG	AALAAFNAQnnGSNFQLEEISRA	N176	0.361383	0.484634
AHSG	AFnAQNnGSnFQLEEISR	N176	0.135806	0.950177
AHSG	DcPLLAPLnDTR	N156	0.198018	0.974136
AHSG	AALAAFNAQNnGSnFQLEEISRA	N176	0.473579	0.375863
AHSG	AFnAQnnGSNFQLEEISR	N176	-0.337178	0.946973
AHSG	AFNAQnnGSnFQLEEISR	N176	-0.588339	0.859356
AHSG	LAPLnDTR	N156	0.75142	0.174454
AHSG	nAQNnGSNFQLEEISR	N176	-0.585049	0.28967
AHSG	AALAAFnAQnnGSnFQLEEISR	N176	0.329629	0.561218
AHSG	LAAFNAQnnGSnFQLEEISR	N176	0.464278	0.445639
AHSG	FNAQNnGSnFQLEEISR	N176	0.0559593	0.464741
AHSG	AALAAFnAQNnGSNFQLEEI	N176	0.434711	0.945765
AHSG	AALAAFnAQnnGSnFQLEEIS	N176	-0.7415	0.241483
AHSG	AALAAFNAQnnGSNFQLEEI	N176	1.32594	0.536462
AHSG	AALAAFnAQnnGSNFQLEEI	N176	0.297074	0.692806
AHSG	NAQnnGSnFQLEEISR	N176	-1.02315	0.24431
AHSG	ALAAFNAQnnGSNFQLEEISR	N176	0.835101	0.306037
AHSG	AALAAFNAQNnGSnF	N176	0.00376895	0.933543
AHSG	AALAAFnAQNnGSnFQLEEI	N176	0.944285	0.425101
AHSG	AQnnGSNFQLEEISR	N176	-0.0203347	1
AHSG	AALAAFNAQnnGSnFQLEEI	N176	0.417456	0.529648
AHSG	AFNAQNnGSnFQLEEISR	N176	0.333459	0.635881
TTR	ALGISPFHEHAEVVFTAnDSGPR	N118	0.73451	0.296649
TTR	VFTAnDSGPR	N118	0.918449	0.248438
GC	LcDnLSTK	N288	0.550906	0.034908
TFRC	DFEDLYTPVnGSIVIVR	N251	2.43583	5.2558e-05	Up
TFRC	QnNGAFnETLFR	N727	1.19207	0.0671681
TFRC	QNnGAFnETLFR	N727	1.13335	0.0777744
TFRC	DFEDLYTPVnGSIVIV	N251	0.262498	0.821077
TFRC	QNNGAFnETLFR	N727	1.07811	0.0415558	Up
TFRC	QNnGAFnETLF	N727	-0.407416	0.339314
TFRC	DFEDLYTPVnGSIV	N251	-0.668231	0.786326
TFRC	QNNGAFnETLF	N727	0.834873	0.458191
TFRC	KDFEDLYTPVnGSIVIVR	N251	1.0556	0.194097
TF	QQQHLFGSnVTDcSGn	N630	0.100588	0.951978
TF	QQQHLFGSnVTDcSGNFc	N630	-1.12804	0.349587
TF	QQQHLFGSnVTDc	N630	-0.0242028	0.903234
TF	QQQHLFGSnVTDcSGNF	N630	1.28062	0.0119442	Up
TF	QQQHLFGSnVTDcSGNFcLF	N630	-0.427547	0.643784
TF	QQQHLFGSnVTD	N630	0.299225	0.32977
TF	QQQHLFGSnVTDcSGnF	N630	1.09034	0.0175537	Up
TF	QQQHLFGSnVTDcSG	N630	0.653524	0.444461
TF	QQQHLFGSnVTDcS	N630	0.174893	0.404727
TF	QQQHLFGSnVTDcSGNFcL	N630	-0.780096	0.0120041	Down
TF	GSnVTDcSGNFcLFR	N630	0.423452	0.416044
TF	LFGSnVTDcSGNFcLFR	N630	0.768849	0.0353587	Up
TF	HLFGSnVTDcSGNFcLFR	N630	0.529293	0.442819
TF	SnVTDcSGNFcLFR	N630	0.783568	0.024251	Up
TF	cGLVPVLAENYnKSDn	N432	1.06349	0.0756966
TF	QQQHLFGSnVTDcSGnFcLF	N630	0.38947	0.621495
TF	LFGSnVTDcSGnFcLFR	N630	0.785352	0.0295236	Up
TF	QQQHLFGSnVTDcSGnFc	N630	-0.832864	0.073067
TF	QQQHLFGSnVTDcSGnFcL	N630	-2.28636	0.118818
TF	QQQHLFGSnVTDcSGNFcLFR	N630	4.0818	0.00404676	Up
TF	nVTDcSGNFcLFR	N630	0.420723	0.23999
TF	QQQHLFGSnVTDcSGnFcLFR	N630	3.25193	0.0127285	Up
LTF	TAGWNIPmGLLFnQTGScK	N497	0.499265	0.197303
LTF	TAGWNIPmGLLFnQTGSc	N497	-2.0727	0.0157208	Down
LTF	TAGWnIPmGLLFnQTGScK	N497	0.545171	0.214586
LTF	GLLFnQTGScK	N497	0.548241	0.281038
LTF	TAGWnIPmGLLFnQTGSc	N497	-1.1775	0.0566296
LTF	TAGWNIPMGLLFnQTGScK	N497	1.04615	0.0603705
LTF	TAGWnIPMGLLFnQTGScK	N497	0.809253	0.00399023	Up
LTF	PFLnWTGPPEPIEAAVA	N156	0.370313	0.892971
LTF	TAGWNVPIGTLRPFLnWTGPPEPIEAAVAR	N156	0.876424	0.398774
LTF	LFnQTGScK	N497	0.171552	0.665605
LTF	TAGWNVPIGTLRPFLnWTGPPEPIEAAVA	N156	-0.463759	0.796062
LTF	TAGWNIPMGLLFnQTGSc	N497	0.289795	0.327047
LTF	DRTAGWnIPmGLLFnQTGScK	N497	0.271868	0.953399
LTF	DRTAGWNIPmGLLFnQTGScK	N497	0.770064	0.502179
LTF	TAGWnVPIGTLRPFLnWTGPPEPIEAAVAR	N156	-0.371921	0.964592
LTF	PFLnWTGPPEPIEAAVAR	N156	-0.429354	0.850606
LTF	VDRTAGWnIPmGLLFnQTGScK	N497	0.735381	0.453005
LTF	PFLnWTGPPEPIEAA	N156	0.676724	0.216265
LTF	LnWTGPPEPIEAAVAR	N156	0.551508	0.351372
LTF	NIPmGLLFnQTGScK	N497	1.09511	0.053561
LTF	GTLRPFLnWTGPPEPIEAAVAR	N156	1.49118	0.0332449	Up
LTF	LLFnQTGScK	N497	1.02651	0.402196
LTF	TAGWNVPIGTLRPFLnWTGPPEPI	N156	0.364766	0.87316
LTF	DRTAGWnIPMGLLFnQTGScK	N497	0.783994	0.413712
LTF	FGRnGSDcPDK	N642	0.058965	0.521897
LTF	PFLnWTGPPEPI	N156	0.773884	0.740667
LTF	TAGWNVPIGTLRPFLnWTGPPEPIEAA	N156	0.313501	0.552519
LTF	IPmGLLFnQTGScK	N497	0.699748	0.259962
LTF	VDRTAGWNIPmGLLFnQTGScK	N497	1.2039	0.351133
LTF	TAGWnVPIGTLRPFLnWTGPPEPI	N156	0.941992	0.0137375	Up
HPX	ALPQPQnVTSLLGcTH	N453	0.325996	0.190702
HPX	ALPQPQnVTSLLGc	N453	-1.11165	0.00330399	Down
HPX	ALPQPQnVTSLLGcT	N453	-3.76484	1.23213e-05	Down
HPX	ALPQPQnVTSLLG	N453	-0.904972	0.000437383	Down
HPX	nVTSLLGcTH	N453	-0.528296	0.0972197
HPX	nGTGHGnSTHHGPEYm	N240;N246	-1.09897	0.0148467	Down
HPX	ALPQPQnVTSLL	N453	-0.742201	0.000730286	Down
HPX	nGTGHGnSTHHGPEYmR	N240;N246	4.53732	0.00010871	Up
HPX	NGTGHGnSTHHGPEYMR	N246	2.64282	0.00550242	Up
HPX	NGTGHGnSTHHGPEYmR	N246	2.22747	0.0073422	Up
HPX	cSDGWSFDATTLDDnGTmLF	N64	-0.902752	0.118373
HPX	ALPQPQnVTS	N453	-0.630954	0.133746
HPX	ALPQPQnVT	N453	-0.915812	0.023059	Down
HPX	nGTGHGnSTHHGPEYM	N240;N246	-0.0667887	0.829525
HPX	TLDDnGTmLFFK	N64	1.20668	0.0676945
HPX	PQnVTSLLGcTH	N453	0.3797	0.20811
HPX	nGTGHGnSTHHGPEYMR	N240;N246	2.45615	0.00239076	Up
HPX	DDnGTmLFFK	N64	-1.42778	0.178149
HPX	GHGHRnGTGHGnSTHHGPEYm	N240;N246	-0.425315	0.0716662
HPX	cSDGWSFDATTLDDnGTmLFFK	N64	0.734022	0.0125743	Up
HPX	PQPQnVTSLLGcTH	N453	-0.0815967	0.900643
HPX	nGTGHGnSTHHGPEY	N240;N246	-1.41746	0.000203714	Down
HPX	SFDATTLDDnGTmLFFK	N64	-0.74437	0.151498
HPX	cSDGWSFDATTLDDnGTmL	N64	-1.18549	0.0238655	Down
HPX	ATTLDDnGTmLFFK	N64	0.00957577	0.9781
HPX	cSDGWSFDATTLDDnGTmLFF	N64	-0.634709	0.170106
HPX	GHGHRnGTGHGnSTHHGPEYmR	N240;N246	1.28376	0.0326212	Up
HPX	ALPQPQnVTSL	N453	-0.900451	0.0279749	Down
HPX	GHGHRnGTGHGnSTHHGPEYM	N240;N246	1.2482	0.316474
HPX	DATTLDDnGTmLFFK	N64	0.215306	0.709221
HPX	GWSFDATTLDDnGTmLFFK	N64	0.185524	0.640797
HPX	cSDGWSFDATTLDDnGTMLFFK	N64	0.0468702	0.921419
HPX	DnGTmLFFK	N64	-0.706781	0.0788963
HPX	TLDDnGTMLFFK	N64	-0.526662	0.598075
HPX	DDnGTMLFFK	N64	-0.675145	0.24431
HPX	TTLDDnGTmLFFK	N64	0.549798	0.26536
HPX	GHGHRnGTGHGnSTHHGPEYMR	N240;N246	-0.0204427	0.988315
HPX	cSDGWSFDATTLDDnGTMLFF	N64	-0.785067	0.167082
FTH1	nVnQSLLELHK	N112	0.265716	0.573911
FTH1	NVnQSLLELHK	N112	-0.259573	0.933101
F11	VYSGILnQSEIK	N450	0.304206	0.868083
F11	GINYnSSVAK	N126	0.286614	0.998523
F11	LETTVnYTDSQRPIcLPSK	N491	0.906854	0.186107
F11	LETTVnYTDSQRPI	N491	0.105515	0.774295
F11	LETTVnYTDSQRPIcLPS	N491	0.875219	0.435708
F11	YSGILnQSEIK	N450	0.838293	0.123811
F11	GInYnSSVAK	N126	-0.293365	0.674008
KLKB1	GVNFnVSK	N127	0.450686	0.125536
KLKB1	IYSGILnLSDITK	N453	1.07518	0.0853495
KLKB1	GVnFnVSK	N127	0.283562	0.75469
KLKB1	LQAPLnYTEFQ	N494	-0.441408	0.425011
KLKB1	IYPGVDFGGEELnVTFVK	N308	0.490484	0.246828
KLKB1	LQAPLnYTEFQK	N494	1.1667	0.00837894	Up
KLKB1	IVGGTnSSWGEWPWQVSLQVK	N396	0.000356304	0.690662
KLKB1	IYPGVDFGGEELnVTFV	N308	-0.385134	0.145413
KLKB1	IVGGTnSSWGEWPWQV	N396	0.357642	0.598075
KLKB1	IYSGILnLSDIT	N453	-0.474239	0.524457
KLKB1	KLQAPLnYTEFQK	N494	0.654935	0.0341459	Up
KLKB1	YSGILnLSDITK	N453	0.440088	0.166394
MMP1	AFQLWSnVTPLTFTK	N143	1.15453	0.23997
C4BPA	DQYVEPEnVTIQcDSGYGVVGPQ	N506	-1.69121	0.000206147	Down
C4BPA	ASIScTVEnETIGVWRPSPPTcEK	N221	0.623538	0.264521
C4BPA	DQYVEPEnVTIQ	N506	-1.38057	0.000152668	Down
C4BPA	TVEnETIGVWRPSPPTcEK	N221	0.616452	0.0883047
C4BPA	DQYVEPEnVTIQcDSGYGVVGPQSI	N506	-0.265487	0.979617
C4BPA	FSLLGHASIScTVEnETIGVWRPSPPTcEK	N221	0.440496	0.257936
C4BPA	ScTVEnETIGVWRPSPPTcEK	N221	0.238545	0.28748
C4BPA	FSLLGHASIScTVEnETIGVWR	N221	0.0714568	0.891163
C4BPA	DQYVEPEnVTIQcD	N506	0.323085	0.461327
C4BPA	DQYVEPEnVTIQc	N506	-0.971462	0.0496413	Down
C4BPA	DQYVEPEnVTI	N506	0.31717	0.973826
C4BPA	FSLLGHASIScTVEnETI	N221	-0.057379	0.931867
VTN	NnATVHEQVGGPS	N86	-1.87855	3.87684e-05	Down
VTN	NnATVHEQVGGPSLT	N86	-0.327784	0.718127
VTN	NnATVHEQVG	N86	-0.715995	0.270142
VTN	nISDGFDGIPDNVDAALALPAHSYSG	N242	-1.37119	0.00930468	Down
VTN	NnATVHEQVGGPSLTS	N86	0.0817589	0.976785
VTN	NnATVHEQVGGPSLTSDLQAQS	N86	-0.79952	0.125959
VTN	NnATVHEQVGGPSLTSDLQAQSK	N86	0.345591	0.447647
VTN	nISDGFDGIPDNVDAALALPAH	N242	0.0111067	0.475139
VTN	NnATVHEQV	N86	0.784365	0.221174
VTN	nISDGFDGIPDnVDAALALPAHSYSG	N242	-0.818971	0.133234
VTN	NnATVHEQVGGPSLTSDLQ	N86	0.523285	0.204802
VTN	FEDGVLDPDYPRnISDGFDGIPDNVDAALALPAHSYSGR	N242	0.605301	0.28085
VTN	NnATVHEQVGGPSLTSD	N86	-1.08221	0.00142322	Down
VTN	NnATVHEQVGGPSLTSDLQAQ	N86	-0.226055	0.444487
VTN	nISDGFDGIPDNVDAA	N242	-0.261559	0.87277
VTN	nGSLFAFR	N169	3.81937	0.0164435	Up
VTN	FEDGVLDPDYPRnISDGFDGIPDnVDAALALPAHSYSGR	N242	-0.0082345	0.717491
VTN	NnATVHEQVGGPSL	N86	0.156617	0.729609
VTN	NnATVHEQVGGPSLTSDL	N86	-1.40519	0.00280156	Down
VTN	nISDGFDGIPDNVDA	N242	-1.03734	0.0108628	Down
VTN	nnATVHEQVGGPS	N86	-1.35056	0.0419792	Down
VTN	nnATVHEQVG	N86	-0.289917	0.298735
VTN	nISDGFDGIPDNVDAALALPAHSY	N242	-0.259036	0.706305
VTN	nISDGFDGIPDNVDAALALPAHS	N242	-0.644367	0.119098
VTN	nnATVHEQVGGPSLT	N86	-0.151953	0.312569
VTN	nISDGFDGIPDnVDAALALPAHSY	N242	-0.458949	0.212952
VTN	nATVHEQVGGPSLTSDLQAQSK	N86	0.292731	0.636342
VTN	nISDGFDGIPDnVDAALALPAH	N242	-0.175156	0.569745
VTN	nnATVHEQVGGPSLTSDLQAQSK	N86	0.41356	0.330893
VTN	NnATVHEQVGGPSLTSDLQA	N86	0.963031	0.000508767	Up
VTN	nISDGFDGIPDnVDAA	N242	0.533461	0.296649
VTN	nISDGFDGIPDnVDAALALPAHSYSGR	N242	0.656733	0.339553
VTN	nISDGFDGIPDNVDAALALPAHSYSGR	N242	0.204385	0.530956
VTN	nISDGFDGIPDnVDAALALPAHS	N242	-0.639595	0.0313701	Down
VTN	nISDGFDGIPDNVDAALALPA	N242	0.669323	0.214602
VTN	EKnnATVHEQVGGPSLTSDLQAQSK	N86	0.761571	0.696439
VTN	nnATVHEQVGGPSLTSDLQ	N86	-0.0414757	0.838316
VTN	PDYPRnISDGFDGIPDNVDAALALPAHSYSGR	N242	-0.260281	0.593166
VTN	FEDGVLDPDYPRnISD	N242	-0.452898	0.637989
VTN	nISDGFDGIPDNVDAAL	N242	-0.212263	0.546174
VTN	nnATVHEQVGGPSLTSDLQAQS	N86	-0.400861	0.537685
VTN	nnATVHEQV	N86	1.48177	0.0197663	Up
VTN	PDYPRnISDGFDGIPDnVDAALALPAHSYSGR	N242	-0.327186	0.307017
VTN	nISDGFDGIPDNV	N242	0.749558	0.496937
VTN	nISDGFDGIPDnVDAALALPA	N242	0.357484	0.756606
CAT	nFTEVHPDYGSHIQALLDK	N481	0.595009	0.00787433	Up
CAT	FNTANDDnVTQVR	N439	-0.246556	0.423596
GBA	DLGPTLAnSTHHNV	N309	-1.17489	0.141544
GBA	TYTYADTPDDFQLHnFSLPEEDT	N185	-1.13931	0.16223
GBA	RmELSmGPIQAnHTGTGLLLTLQPEQK	N98	0.615807	0.191949
GBA	mELSmGPIQAnHTGTGLLLTLQPEQK	N98	-0.0284831	0.339888
GBA	ADTPDDFQLHnFSLPEEDTK	N185	-0.499171	0.213936
GBA	DLGPTLAnSTHHn	N309	-0.877795	0.215076
GBA	RmELSmGPIQAnHTGTGLLLTLQPEQ	N98	-0.16377	0.930625
GBA	MELSmGPIQAnHTGTGLLLTLQPEQK	N98	0.841173	0.0448177	Up
GBA	DLGPTLAnSTHHNVR	N309	0.7697	0.4792
GBA	SFGYSSVVcVcnATYcDSFD	N58	-1.59853	0.0448271	Down
GBA	mELSMGPIQAnHTGTGLLLTLQPEQK	N98	0.851845	0.00717988	Up
FUCA1	nTTSVWYTSK	N382	1.19828	3.83603e-06	Up
PROC	EVFVHPnYSK	N290	0.66328	0.0890975
PROC	EVFVHPnYS	N290	-0.260298	0.786652
APOB	FVEGSHnSTVSLTTK	N3411	0.78944	0.015481	Up
APOB	FnSSYLQGTNQITGR	N1523	1.07178	0.0242633	Up
APOB	YDFnSSmLYSTAK	N3465	0.668584	0.157876
APOB	FVEGSHnSTVSLTT	N3411	-2.75501	0.000172137	Down
APOB	IQSPLFTLDAnADIGnGTTSANEAGIAASITAK	N2779	-0.57381	0.369762
APOB	IQSPLFTLDANADIGnGTTSANEAGIAASITAK	N2779	-0.707708	0.232261
APOB	YDFnSSMLYSTAK	N3465	0.673451	0.133066
APOB	FnSSYLQGTnQITGR	N1523	0.777131	0.642676
APOB	FEVDSPVYnATWSASLK	N3895	0.41379	0.560651
APOB	FnSSYLQGTNQITG	N1523	-1.43507	0.00423807	Down
APOB	FEVDSPVYnATWSASL	N3895	-0.982197	0.0576913
APOB	VNQNLVYESGSLnFS	N2982	-1.09845	0.0197817	Down
APOB	IQSPLFTLDANADIGnGTTSAnEAGIAASITAK	N2779	-0.672604	0.124969
APOB	ELcTISHIFIPAmGnITYDFSFK	N3336	-0.227003	0.818674
APOB	YNQnFSAGNNENImEA	N3101	-0.72743	0.0415554	Down
APOB	VNQNLVYESGSLnFSK	N2982	1.30333	0.0106147	Up
APOB	SSVITLNTNAELFnQSDIVAH	N3358	-1.18529	0.000989951	Down
APOB	EEEmLEnVSLVcPK	N34	-0.395485	0.414321
APOB	FVEGSHnSTV	N3411	0.561129	0.444542
APOB	YNQnFSAGNNENImEAH	N3101	-1.3329	0.000373059	Down
APOB	YNQnFSAGnNENImEA	N3101	-1.40769	0.243212
APOB	YDFnSSmLYSTA	N3465	-0.30016	0.654449
APOB	FEVDSPVYnATWSA	N3895	-0.196481	0.400947
APOB	SSVITLnTNAELFnQSDIVAH	N3358	-1.06058	0.0104394	Down
APOB	VnQNLVYESGSLnFSK	N2982	-0.0117162	0.584178
APOB	VHnGSEILFSYF	N4237	-0.305229	0.987961
APOB	YnQnFSAGNNENImEA	N3101	-1.63694	0.363778
APOB	TSGAYSnASSTDSASYYPLTGDTR	N983	0.241084	0.956491
APOB	VNQnLVYESGSLnFSK	N2982	-0.202626	0.753518
APOB	RFEVDSPVYnATWSASLK	N3895	0.665122	0.229877
APOB	YnQnFSAGNNENImEAH	N3101	-0.752851	0.274435
APOB	FVEGSHnSTVSLT	N3411	-0.716667	0.00761322	Down
APOB	VHnGSEILFS	N4237	-0.429601	0.598075
APOB	mGnITYDFSFK	N3336	0.698402	0.531961
APOB	VHnGSEILF	N4237	-2.34693	0.00121364	Down
APOB	EEEMLEnVSLVcPK	N34	0.0543715	0.962227
APOB	YNQnFSAGnNENImEAH	N3101	-1.13802	0.0826921
APOB	SGGnTSTDHFSLR	N1377	0.101987	0.928022
APOB	DFHSEYIVSASnFTSQLSSQVEQFLHR	N4431	-0.328939	0.593892
APOB	VHnGSEILFSY	N4237	-0.261413	0.427465
APOB	YNQnFSAGNnENImEAH	N3101	-0.448106	0.300557
APOB	NADIGnGTTSANEAGIAASITAK	N2779	1.03631	0.18013
APOB	nADIGnGTTSANEAGIAASITAK	N2779	0.801796	0.645922
APOB	SHIFIPAmGnITYDFSFK	N3336	0.44167	0.529308
APOB	YNQnFSAGNNENIMEA	N3101	-0.124283	0.810784
APOB	nLTDFAEQYSIQDWAK	N2560	-0.203071	0.485533
APOB	NADIGnGTTSAnEAGIAASITAK	N2779	1.56595	0.0816871
APOB	SSVITLNTnAELFnQSDIVAH	N3358	-0.20308	0.312152
APOB	ELcTISHIFIPAmGnITYDFSF	N3336	-0.188924	0.507942
APOB	YNQnFSAGNNEnImEAHVGINGEANLDFLNIPLTIPEmR	N3101	-1.1414	0.175245
APOB	QVFPGLNYcTSGAYSnASSTDSA	N983	-0.918329	0.431674
APOB	ELcTISHIFIPAMGnITYDFSFK	N3336	0.0246308	0.987961
APOB	QVFPGLnYcTSGAYSnASSTDSA	N983	0.65962	0.840769
APOB	TISHIFIPAmGnITYDFSFK	N3336	-0.13867	0.490535
APOB	ADIGnGTTSANEAGIAASITAK	N2779	0.192365	0.477561
APOB	YNQnFSAGNNEnImEAHVGINGEAnLDFLNIPLTIPEmR	N3101	0.0790098	0.978063
APOB	SASnFTSQLSSQVEQFLHR	N4431	1.27256	0.254594
PRNP	GEnFTETDVK	N197	-0.238118	0.571298
PRNP	SNQNNFVHDcVnITIK	N181	0.195357	0.942482
PRNP	QHTVTTTTKGEnFTETDVK	N197	0.536664	0.717491
SOD2	HHAAYVNNLnVTEEK	N63	-0.22592	0.956275
SOD2	FNGGGHINHSIFWTnLSPnGGGEPK	N104	0.0767271	0.961993
SOD2	FNGGGHInHSIFWTNLSPnGGGEPK	N97	0.412989	0.178551
SOD2	FNGGGHInHSIFWTnLSPnGGGEPK	N97;N104	0.181498	0.829568
LCAT	AELSnHTRPVILVPGcLGNQLEA	N44	-0.192007	0.659045
LCAT	AELSnHTRPV	N44	0.283319	0.213226
LCAT	AELSnHTRPVILVPGcLGnQLEAK	N44	0.353073	0.59144
LCAT	AELSnHTRPVILVPGcLGNQLEAK	N44	0.835249	0.0761881
LCAT	mAWPEDHVFISTPSFnYTG	N296	-0.162785	0.328964
LCAT	mAWPEDHVFISTPSFnYTGR	N296	-0.0837909	0.903148
LCAT	AELSnHTRPVILVPGcLGnQLEA	N44	-0.844369	0.373923
HRG	IADAHLDRVEnTTVY	N63	-1.26319	0.0107332	Down
HRG	IADAHLDRVEnTTVYYL	N63	-0.409641	0.130819
HRG	IADAHLDRVEnTTVYY	N63	-0.720875	0.03023	Down
HRG	IADAHLDRVEnTTV	N63	-0.548955	0.486981
HRG	IADAHLDRVEnTTVYYLVL	N63	-0.775637	0.0699379
HRG	VEnTTVYYLVLDVQESDcSVLS	N63	-0.00221291	0.685286
HRG	IADAHLDRVEnTTVYYLV	N63	1.12375	0.36993
HRG	HSHNnNSSDLHPHK	N344	-0.282993	0.429325
HRG	IADAHLDRVEnTT	N63	-1.45954	0.00102741	Down
HRG	HSHnNnSSDLHPHK	N345	-0.588626	0.302844
HRG	HSHNNnSSDLHPHK	N345	-0.143889	0.654449
HRG	VEnTTVYYLVLDVQESDcSVLSR	N63	0.784256	0.236872
HRG	HSHNnnSSDLHPHK	N344;N345	-0.776922	0.0734322
HRG	HSHnnnSSDLHPHK	N344;N345	-0.0346112	0.607612
HRG	IADAHLDRVEnTTVYYLVLDVQESDcSVLSR	N63	0.909433	0.212575
THY1	HEnTSSSPIQYEF	N42	1.38225	0.102008
THY1	HEnTSSSPIQY	N42	-1.65227	0.0102177	Down
THY1	HEnTSSSPI	N42	-1.12859	0.312841
THY1	DEGTYTcALHHSGHSPPISSQnVTVL	N119	0.893432	0.669752
THY1	HEnTSSSPIQYE	N42	-0.979346	0.0599156
THY1	DEGTYTcALHHSGHSPPISSQnVTVLR	N119	2.91042	0.000203034	Up
THY1	HEnTSSSPIQYEFS	N42	-0.52072	0.221397
THY1	HEnTSSSPIQ	N42	-0.771887	0.0417102	Down
THY1	PISSQnVTVLR	N119	2.29809	0.00165632	Up
THY1	SPPISSQnVTVLR	N119	1.07315	0.122199
THY1	cRHEnTSSSPIQYEFSLTR	N42	1.13973	0.218647
THY1	SRTnFTSK	N79	-0.70035	0.310717
THY1	ALHHSGHSPPISSQnVTVLR	N119	2.89327	0.000476858	Up
THY1	HEnTSSSPIQYEFSLTR	N42	2.61124	7.04717e-05	Up
THY1	HEnTSSSPIQYEFSLT	N42	-0.264442	0.537044
THY1	HSGHSPPISSQnVTVLR	N119	0.243589	0.988404
THY1	SGHSPPISSQnVTVLR	N119	0.775874	0.268831
THY1	DEGTYTcALHHSGHSPPISSQnVTVLRDK	N119	1.25992	0.188221
THY1	VLYLSAFTSKDEGTYTcALHHSGHSPPISSQnVTVLR	N119	0.456663	0.437082
THY1	HSPPISSQnVTVLR	N119	0.80374	0.153466
THY1	HEnTSSSPIQYEFSL	N42	-0.672672	0.382457
THY1	HHSGHSPPISSQnVTVLR	N119	-0.100257	0.294659
THY1	HVLFGTVGVPEHTYRSRTnFTSK	N79	0.443299	0.274831
THY1	GHSPPISSQnVTVLR	N119	0.90632	0.307226
THY1	LDcRHEnTSSSPI	N42	-0.344592	0.676706
THY1	LHHSGHSPPISSQnVTVLR	N119	-0.730185	0.407053
THY1	TcALHHSGHSPPISSQnVTVLR	N119	0.545922	0.137963
THY1	DEGTYTcALHHSGHSPPISSQnVTV	N119	-0.126852	0.987961
THY1	LDcRHEnTSSSPIQYEFSLTR	N42	0.640159	0.234788
A1BG	PLAnVTLTcQA	N44	-1.44807	0.0427592	Down
A1BG	PLAnVTLTc	N44	0.435842	0.302948
A1BG	FQSPAGTEALFELHnISVADSAnYSc	N363;N371	0.744039	0.0658829
A1BG	FQSPAGTEALFELHnISVADSAnYScVYVDLKPPFGGSAPSER	N363;N371	0.187993	0.342635
A1BG	FQSPAGTEALFELHnISVA	N363	0.470799	0.0238361
A1BG	REGDHEFLEVPEAQEDVEATFPVHQPGnYScSYR	N179	-0.398323	0.868932
A1BG	FQSPAGTEALFELHnISVADSAnY	N363;N371	-0.568366	0.505893
A1BG	FELHnISVADSAnYScVYVDLKPPFGGSAPSER	N363;N371	-1.31982	0.0816871
A1BG	FQSPAGTEALFELHNISVADSAnYScVYVDLKPPFGGSAPSER	N371	0.445387	0.394258
A1BG	EDVEATFPVHQPGnYScSYR	N179	-1.14872	0.274765
A1BG	HQPGnYScSYR	N179	0.715956	0.384413
A1BG	FQSPAGTEALFELHnISVAD	N363	-0.352246	0.238316
A1BG	PLAnVTLTcQ	N44	-0.237477	0.752602
A1BG	PLAnVTLTcQAHLETPDFQLF	N44	-1.53272	0.455416
A1BG	FQSPAGTEALFELHnISVADSAnYScV	N363;N371	0.352357	0.993075
HLA-C	GYYnQSEAGSHIIQR	N110	1.52095	0.232131
HLA-C	GYYnQSEAGSHIIQ	N110	-1.56269	0.169564
HLA-C	YYnQSEAGSHIIQR	N110	0.705072	0.421167
CD74	GALPQGPmQnATK	N130	0.901491	0.0277768	Up
CD74	mATPLLmQALPmGALPQGPmQnATK	N130	0.370788	0.22578
CD74	ALPQGPmQnATK	N130	1.09956	0.000169436	Up
CD74	ALPmGALPQGPmQnATK	N130	0.621597	0.0384963	Up
CD74	mATPLLMQALPmGALPQGPmQnATK	N130	0.69863	0.012824	Up
CD74	mATPLLmQALPmGALPQGPmQnAT	N130	-0.306502	0.646117
CD74	MATPLLmQALPmGALPQGPmQnATK	N130	0.351421	0.362656
CD74	mATPLLmQALPMGALPQGPmQnATK	N130	0.619945	0.154887
CD74	LmQALPmGALPQGPmQnATK	N130	-0.223845	0.567995
CD74	mGALPQGPmQnATK	N130	1.06951	0.00513158	Up
CD74	MATPLLmQALPMGALPQGPmQnATK	N130	0.254657	0.603612
CD74	mATPLLmQALPmGALPQGPMQnATK	N130	0.940872	0.167385
CD74	LPQGPmQnATK	N130	0.421057	0.0883238
CD74	ALPQGPMQnATK	N130	1.69557	0.0115459	Up
CD74	ALPmGALPQGPMQnATK	N130	1.71386	0.00943054	Up
CD74	mATPLLMQALPmGALPQGPmQnAT	N130	0.0756555	0.759837
CD74	YGnMTEDHVmHLLQNADPLK	N136	0.885938	0.0657941
CD74	MATPLLmQALPmGALPQGPmQnAT	N130	-0.373331	0.418176
CD74	mQALPmGALPQGPmQnATK	N130	1.04529	0.0020981	Up
CD74	MATPLLMQALPmGALPQGPmQnATK	N130	0.599543	0.16892
CD74	mATPLLMQALPMGALPQGPmQnATK	N130	1.02327	0.0407621	Up
CD74	QALPmGALPQGPmQnATK	N130	0.995817	0.112998
CD74	mATPLLMQALPMGALPQGPmQnAT	N130	-0.907405	0.805404
CD74	YGnMTEDHVmH	N136	-0.414805	0.832309
CD74	MATPLLMQALPmGALPQGPmQnAT	N130	-0.736474	0.612107
CD74	YGnMTEDHVMH	N136	-0.047946	0.927458
CD74	GSIGYcWcVFPnGTEVPNTR	N256	-0.530682	0.817695
CD3D	cnGTDIYK	N74	0.145165	0.84941
VWF	HcDGnVSScGDHPSEGcFcPPDK	N2223	0.904238	0.0159209	Up
VWF	mEAcmLnGTVIGPGK	N2585	0.34297	0.553825
VWF	GLQPTLTNPGEcRPnFTcAc	N2357	-1.12424	0.060954
VWF	GQVYLQcGTPcnLTc	N666	-1.02547	0.035456	Down
VWF	ASPPSSScnISSGEMQK	N211	1.64154	0.000471538	Up
VWF	MEAcmLnGTVIGPGK	N2585	1.28852	0.00646897	Up
VWF	nVScPQLEVPVcPSGFQLSc	N2546	-2.00266	0.0144686	Down
VWF	mLnGTVIGPGK	N2585	-0.427712	0.279113
VWF	mEAcMLnGTVIGPGK	N2585	1.07375	0.0217499	Up
VWF	ASPPSSScnISSGEmQ	N211	-2.30244	0.00178979	Down
VWF	GLQPTLTnPGEcRPnFTcAc	N2357	-0.480197	0.483158
VWF	ASPPSSScnISSGEmQK	N211	0.791161	0.00100227	Up
VWF	IGEADFnRS	N1515	-1.7054	0.00683454	Down
VWF	MEAcMLnGTVIGPGK	N2585	1.0809	0.101515
VWF	nVScPQLEVPVcPSGFQLScK	N2546	1.2045	0.15845
VWF	GQVYLQcGTPcnLTcR	N666	1.03133	0.00805165	Up
VWF	MLnGTVIGPGK	N2585	0.704875	0.266867
VWF	GLQPTLTNPGEcRPnFTcAcR	N2357	2.19231	0.228671
VWF	ASPPSSScnISSGEMQ	N211	-0.191398	0.856912
VWF	nVScPQLEVPVcPSGF	N2546	0.425567	0.26805
VWF	GLQPTLTNPGEcRPnFTcA	N2357	0.0651112	0.769888
VWF	GLQPTLTnPGEcRPnFTcAcR	N2357	0.199935	0.805519
VWF	GLQPTLTNPGEcRPnFTc	N2357	-0.0217415	0.866093
VWF	TEPmQVALHcTnGSVVYHEVLNAmEcK	N2790	0.840358	0.0411448	Up
VWF	mEAcmLnGTVIGPG	N2585	-0.302154	0.966774
VWF	TEPmQVALHcTnGSVVYHEVLNAMEcK	N2790	0.257437	0.196808
VWF	ALHcTnGSVVYHEVLNAmEcK	N2790	0.747927	0.242802
VWF	HLFVnGTVTQGDQR	N99	0.214587	0.314428
VWF	TQccDEYEcAcNcVnSTV	N2400	-0.0905777	0.674236
VWF	nVScPQLEVPVcPS	N2546	0.293535	0.635271
VWF	TEPMQVALHcTnGSVVYHEVLNAMEcK	N2790	-0.583613	0.332007
VWF	YQGGnRTNTGLALR	N1574	-0.33334	0.961684
VWF	TQccDEYEcAcncVnSTV	N2400	0.320856	0.737272
VWF	cTnGSVVYHEVLNAmEcK	N2790	0.0671511	0.768625
VWF	ALHcTnGSVVYHEVLNAMEcK	N2790	0.456563	0.287849
VWF	GLQPTLTnPGEcRPnFTc	N2357	-0.108496	0.683169
VWF	ALHcTnGSVVYHEVLnAmEcK	N2790	0.813734	0.612213
VWF	TEPmQVALHcTnGSVVY	N2790	-0.770623	0.383056
SHBG	SHEIWTHScPQSPGnGTDAS	N396	0.401307	0.274831
SHBG	SHEIWTHScPQSPGnGTDASH	N396	0.902634	0.0132047	Up
GAPDH	IISnAScTTNcLAPLAK	N149	0.574692	0.032827
GAPDH	IISnAScTTNcLAPLA	N149	-0.495885	0.0768329
GAPDH	IISnAScTTncLAPLAK	N149	0.276811	0.0926648
GAPDH	TAnVSVVDLTcR	N239	1.37835	0.00251382	Up
GAPDH	VPTAnVSVVDLTcR	N239	0.768213	0.141284
HLA-DPB1	QEcYAFnGTQR	N48	1.80944	0.000118281	Up
HLA-DPB1	QEcYAFnGTQ	N48	-0.646625	0.125937
HLA-DPB1	YAFnGTQR	N48	0.424754	0.0843197
ERBB2	HcLPcHPEcQPQnGSVTcFGPEADQcVAcAHYK	N571	0.37447	0.275494
ERBB2	PLNnTTPVTGASPGGLR	N125	0.402604	0.464885
CAPNS1	THYSNIEAnESEEVR	N93	0.878919	0.000278701	Up
CAPNS1	THYSNIEAnESEEVRQF	N93	0.79565	0.157205
CAPNS1	THYSNIEAnESEEV	N93	0.610784	0.234788
CYBB	GQTAESLAVHnITVcEQK	N240	1.35526	1.73694e-05	Up
CYBB	VnNSDPYSVALSELGDR	N132	0.681506	0.183825
CYBB	QnESYLNFAR	N149	0.435198	0.173565
CYBB	AVHnITVcEQK	N240	-0.312556	0.434711
CYBB	VNnSDPYSVALSELGDRQnESYLNFA	N149	-0.176181	0.991046
CYBB	VnNSDPYSVALSELGDRQnESYLNFA	N132;N149	-0.448572	0.176561
CYBB	ALSELGDRQnESYLNFAR	N149	1.42576	0.144478
CYBB	GQTAESLAVHnITVcEQ	N240	-0.707229	0.179086
CYBB	SELGDRQnESYLNFAR	N149	-0.287621	0.583557
CYBB	ELGDRQnESYLNFAR	N149	0.469536	0.170359
CYBB	QnESYLNFA	N149	-0.0167625	0.750735
CYBB	TAESLAVHnITVcEQK	N240	0.617899	0.365706
CYBB	GQTAESLAVHnITV	N240	-0.15505	0.758398
CYBB	ESLAVHnITVcEQK	N240	0.201867	0.440583
CYBB	RGQTAESLAVHnITVcEQK	N240	0.111018	0.820865
CYBB	VHnITVcEQK	N240	-0.278759	1
CYBB	AESLAVHnITVcEQK	N240	0.963794	0.226136
CYBB	GQTAESLAVHnITVc	N240	0.321629	0.701367
RPN1	TILPAAAQDVYYRDEIGnVSTSHLLILDDSVEmEIRPR	N299	-0.186688	0.624047
RPN1	DEIGnVSTSHLLILDDSVEmEIRPR	N299	-0.567946	0.0800778
RPN1	TILPAAAQDVYYRDEIGnVSTSHLLILDDSVEMEIRPR	N299	0.0604546	0.786568
RPN1	DEIGnVSTSHLLILDDSVEMEIRPR	N299	-0.0876059	0.741032
RPN1	DEIGnVSTSH	N299	-1.48599	0.00158261	Down
RPN1	RDEIGnVSTSHLLILDDSVEmEIRPR	N299	-0.639727	0.00681568	Down
RPN1	TILPAAAQDVYYRDEIGnVSTS	N299	-1.01814	0.00258794	Down
RPN1	TILPAAAQDVYYRDEIGnVSTSH	N299	-1.07059	0.179125
RPN1	TILPAAAQDVYYRDEIGnVSTSHL	N299	-0.685413	0.0376639	Down
RPN1	VHYEnNSPFLTITSmT	N220	-0.854376	0.0883681
RPN1	AAQDVYYRDEIGnVSTSHLLILDDSVEmEIRPR	N299	-0.681482	0.0560793
RPN1	DEIGnVSTSHLL	N299	-0.905271	0.135001
RPN2	AAQASQALSGcEISISnETK	N106	-1.4615	0.00462635	Down
RPN2	YAAQASQALSGcEISISnETK	N106	-0.372547	0.341122
RPN2	ASQALSGcEISISnETK	N106	-1.41158	0.0072771	Down
RPN2	QASQALSGcEISISnETK	N106	-0.1031	1
RPN2	ALSGcEISISnETK	N106	-2.02151	0.00055776	Down
RPN2	SNLDPSNVDSLFYAAQASQALSGcEISISnETK	N106	-0.0906551	0.932882
RPN2	SGcEISISnETK	N106	-0.910334	0.00504387	Down
RPN2	SQALSGcEISISnETK	N106	-0.259993	0.594698
RPN2	SNLDPSnVDSLFYAAQASQALSGcEISISnETK	N106	-0.619862	0.427554
RPN2	GcEISISnETK	N106	-0.841277	0.0319635	Down
RPN2	QALSGcEISISnETK	N106	-1.13726	0.00375321	Down
RPN2	DSLFYAAQASQALSGcEISISnETK	N106	0.205347	0.88941
RPN2	SnLDPSnVDSLFYAAQASQALSGcEISISnETK	N106	0.831487	0.743414
GNAI2	SREYQLnDSAAYYLNDLER	N150	1.19543	0.000294862	Up
GNAI2	EYQLnDSAAYYLnDLER	N150	0.588326	0.0016882	Up
GNAI2	EYQLnDSAAYYLNDLER	N150	0.0431564	0.789254
ATP1A1	IVEIPFnSTNK	N483	0.363532	0.896002
ATP1A1	AHmWFDNQIHEADTTEnQSGVSFDK	N405	0.995199	0.0846463
ATP1B1	YLQPLLAVQFTnLTmDTEIR	N265	0.638348	0.0376461	Up
ATP1B1	PKPPKnESLETYPVm	N193	-2.832	0.00688411	Down
ATP1B1	LAVQFTnLTmDTEIR	N265	-0.0119915	0.50579
ATP1B1	PKPPKnESLETYPVmK	N193	1.72633	0.000304128	Up
ATP1B1	QFTnLTmDTEIR	N265	0.25812	0.717227
ATP1B1	PKPPKnESLETYPV	N193	-1.63959	0.0135714	Down
ATP1B1	nESLETYPVmK	N193	1.61305	0.0043688	Up
ATP1B1	YLQPLLAVQFTnLTMD	N265	-0.0210027	0.403272
ATP1B1	FTnLTmDTEIR	N265	0.00651977	0.924245
ATP1B1	PKPPKnESLETYPVM	N193	0.0663638	0.955953
ATP1B1	PKPPKnESLETYPVMK	N193	1.62361	0.0018302	Up
ATP1B1	AVQFTnLTmDTEIR	N265	0.392435	0.219713
ATP1B1	YLQPLLAVQFTnLTmDTEI	N265	-0.716763	0.69154
ATP1B1	YLQPLLAVQFTnLTMDTEIR	N265	0.0717977	0.618332
ATP1B1	VQFTnLTmDTEIR	N265	-0.850896	0.155315
ATP1B1	QFTnLTMDTEIR	N265	0.807032	0.0788963
ATP1B1	nESLETYPVMK	N193	0.809006	0.201518
ATP1B1	YLQPLLAVQFTnLTmDTEIRIEcK	N265	0.166327	0.344563
ATP1B1	LAVQFTnLTMDTEIR	N265	0.4516	0.956491
ATP1B1	nESLETYPVm	N193	-0.273988	0.748704
ATP1B1	YLQPLLAVQFTnLTMDTEI	N265	0.513743	0.702061
ATP1B1	VQFTnLTMDTEIR	N265	-1.36275	0.0436137	Down
CHGB	GHPQEESEESnVS	N315	-1.87971	0.0120023	Down
CHGB	GHPQEESEESnVSmASLGE	N315	0.229157	0.94482
CHGB	GHPQEESEESnVSmA	N315	0.543136	0.566734
CHGB	GHPQEESEESnVSMASLGE	N315	0.950481	0.425003
CHGB	GHPQEESEESnVSm	N315	0.881049	0.719698
APP	EQnYSDDVLANmISEPR	N571	-0.0218409	0.719166
APP	EQnYSDDVLAnmISEPR	N571	0.123114	0.620016
APP	EQnYSDDVLANMISEPR	N571	-0.129513	0.81231
APP	mnQSLSLLYNVPAVA	N542	-0.459762	0.266727
APOD	cIQAnYSLmEnGK	N65	1.10269	5.41385e-05	Up
APOD	ADGTVNQIEGEATPVnLTEPAK	N98	0.878527	0.000870521	Up
APOD	ADGTVNQIEGEATPVnLTEPA	N98	-1.75576	0.00627404	Down
APOD	cIQAnYSLmENGK	N65	1.13606	0.000443528	Up
APOD	cIQAnYSLMEnGK	N65	1.54433	0.000745065	Up
APOD	GTVNQIEGEATPVnLTEPAK	N98	0.842392	0.0085842	Up
APOD	ADGTVnQIEGEATPVnLTEPA	N98	-1.12521	0.082723
APOD	GTVnQIEGEATPVnLTEPAK	N98	0.724354	0.0111218	Up
APOD	ADGTVNQIEGEATPVnLTEPAKLEV	N98	-0.597327	0.53809
APOD	cIQAnYSLmENG	N65	-0.827645	0.118535
APOD	QIEGEATPVnLTEPAK	N98	0.39778	0.113126
APOD	ADGTVNQIEGEATPVnLTEPAKLEVK	N98	1.1962	0.00221217	Up
APOD	ADGTVnQIEGEATPVnLTEPAK	N98	0.598538	0.03861	Up
APOD	ADGTVnQIEGEATPVnLTEPAKLEVK	N98	0.949631	0.00326216	Up
APOD	cIQAnYSLMENGK	N65	0.991985	0.0343854	Up
APOD	ADGTVnQIEGEATPVnLTEPAKLEV	N98	0.0764334	0.920031
APOD	EGEATPVnLTEPAK	N98	-0.0589321	0.933438
APOD	cIQAnYSLmEnG	N65	0.486572	0.383921
APOD	TVNQIEGEATPVnLTEPAK	N98	0.452231	0.147528
ALDH2	AnnSTYGLAAAVFTK	N438;N439	1.28401	0.0396573	Up
ALDH2	ANnSTYGLAAAVFTK	N439	-0.393759	0.938692
ALDH2	AnNSTYGLAAAVFTK	N438	0.0968064	0.469556
ITGB3	nFSIQVR	N125	1.01561	0.1036
ITGB3	DLPEELSLSFnATcLNnEVIPGLK	N397	-0.401462	0.590567
ITGB3	cNnGnGTFEcGVcR	N478	0.510869	0.529195
ITGB3	cNnGnGTFEcGVc	N478	-0.383452	0.356075
ITGB3	cnNGnGTFEcGVcR	N478	0.374639	0.645922
ITGB3	cnnGnGTFEcGVcR	N478	-0.0896998	0.921419
ITGB3	DLPEELSLSFnATcLnnEVIPGLK	N397	-0.638376	0.524175
ITGB3	cNNGnGTFEcGVcR	N478	0.0152859	0.810784
ITGB3	DLPEELSLSFnATcLNNEVIPGLK	N397	-0.496339	0.532429
ITGB3	SLSFnATcLNNEVIPGLK	N397	-0.930329	0.0895453
ITGB3	DLPEELSLSFnATcLnNEVIPGLK	N397	-0.484706	0.271197
ITGB3	cNNGnGTFEcGVc	N478	-0.0156118	0.952347
ITGB2	LTnNSNQFQTEVGK	N212	1.10417	0.000432954	Up
ITGB2	LnFTGPGDPDSIR	N50	1.78637	0.000206147	Up
ITGB2	TWcQKLnFTGPGDPDSIR	N50	1.23109	0.00190096	Up
ITGB2	VTLYLRPGQAAAFnVTF	N116	-0.395593	0.269185
ITGB2	DnNSIIcSGLGDcVcGQ	N501	-1.17256	0.0129039	Down
ITGB2	LnFTGPGDPDSI	N50	-0.351154	0.124648
ITGB2	LTnNSnQFQTEVGK	N212	0.611968	0.00993898	Up
ITGB2	LTnNSNQFQTEVG	N212	-0.744887	0.232012
ITGB2	LRPGQAAAFnVTFR	N116	0.904984	0.145676
ITGB2	VTLYLRPGQAAAFnVTFR	N116	1.80403	0.0238361	Up
ITGB2	VTLYLRPGQAAAFnVT	N116	-0.78777	0.185405
ITGB2	LTnNSNQFQTEVGKQ	N212	0.223628	0.676452
ITGB2	AFnVTFR	N116	0.208955	0.547267
ITGB2	KLTnNSNQFQTEVGK	N212	-0.0240559	0.840853
ITGB2	YLRPGQAAAFnVTFR	N116	0.032097	0.750196
ITGB2	KDnNSIIcSGLGDcVcGQ	N501	0.0032679	0.938692
SERPINA5	VVGVPYQGnATALFILPSEGK	N262	0.0418703	0.768625
SERPINA5	EDQYHYLLDRnLSc	N249	-1.04948	0.133517
SERPINA5	VVGVPYQGnATALFILPSEG	N262	-0.598289	0.876563
SERPINA5	VVGVPYQGnATAL	N262	-0.399415	0.214769
SERPINA5	VLPSLGISNVFTSHADLSGISnHSNIQVSEmVHK	N338	-0.490585	0.10311
SERPINA5	VVGVPYQGnATALF	N262	-0.137927	0.264521
SERPINA5	EDQYHYLLDRnLScR	N249	0.456835	0.494967
SERPING1	DTFVnASR	N238	4.20699	4.20094e-05	Up
SERPING1	NPnATSSSSQDPESLQDR	N25	0.670142	0.0126753	Up
SERPING1	nATSSSSQDPESLQDR	N25	0.66431	0.00475591	Up
SERPING1	VLSnNSDANLELINTWVAK	N253	1.93498	0.00366586	Up
SERPING1	VGQLQLSHnLSLV	N352	0.517784	0.61152
SERPING1	PnATSSSSQDPESLQDR	N25	0.715487	0.00916065	Up
SERPING1	VGQLQLSHnLSLVILVPQnLK	N352	0.95031	0.0799018
SERPING1	VLSnNSDANLELINTWVA	N253	-1.17419	0.0917182
SERPING1	VLSnNSDANLELInTWVA	N253	-0.895064	0.277268
SERPING1	VGQLQLSHnLSL	N352	-0.781078	0.133664
SERPING1	VGQLQLSHnLS	N352	-0.478227	0.0456477
SERPING1	VLSnNSDANLELI	N253	0.547588	0.383976
SERPING1	GVTSVSQIFHSPDLAIRDTFVnASR	N238	1.3547	0.0163973	Up
SERPING1	SSLPTTnSTTNSATK	N69	-0.390975	0.833352
SERPING1	GVTSVSQIFHSPDLAIRDTFVnAS	N238	-1.07667	0.122225
SERPING1	VLSnNSDANLEL	N253	-0.998259	0.0259437	Down
SERPING1	VLSnNSDAnLELInTWVAK	N253	0.193697	0.955464
SERPING1	VGQLQLSHnLSLVILVPQNL	N352	-1.57574	0.0770445
SERPING1	PnATSSSSQDPESLQDRGEGK	N25	0.697449	0.0417689	Up
SERPING1	VGQLQLSHnLSLVILVPQNLK	N352	1.07414	0.00734236	Up
SERPING1	SnNSDANLELINTWVAK	N253	0.0854286	0.442086
SERPING1	VLSnNSDAnLELINTWVAK	N253	0.53021	0.280585
SERPING1	SLPTTnSTTNSATK	N69	-0.20433	0.821077
SERPING1	nATSSSSQDPESLQDRGEGK	N25	0.809527	0.399447
SERPING1	VGQLQLSHnLSLVILVPQ	N352	-1.28159	0.0919836
SERPING1	VLSnNSDANLE	N253	-2.03615	0.00154641	Down
SERPING1	NPnATSSSSQDPESLQDRGEGK	N25	1.09256	0.0108303	Up
SERPING1	VEPILEVSSLPTTnSTTNSATK	N69	-0.0829374	0.708091
SERPING1	VGQLQLSHnLSLVILVPQnL	N352	-0.530749	0.248055
SERPING1	ASSNPnATSSSSQDPESLQDR	N25	-0.633015	0.137963
SERPING1	mLFVEPILEVSSLPTTnSTTNSAT	N69	-0.698753	0.130736
SERPING1	VGQLQLSHnLSLVI	N352	1.0326	0.0803225
SERPING1	mLFVEPILEVSSLPTTnSTTNSATK	N69	-0.292184	0.312145
SERPING1	VLSnNSDANLELInTWVAK	N253	0.306429	0.630657
SERPING1	nPnATSSSSQDPESLQDR	N25	0.243909	0.570661
SERPING1	LEVSSLPTTnSTTNSATK	N69	-0.114769	0.932743
SERPING1	SSLPTTnSTTnSATK	N69	0.280376	0.38692
SERPING1	SHnLSLVILVPQNLK	N352	0.181357	0.425527
SERPING1	SQIFHSPDLAIRDTFVnASR	N238	0.525583	0.930373
SERPING1	VLSnNSDANLELINTWV	N253	-0.284919	0.761406
SERPING1	DTFVnASRT	N238	1.10653	0.0691625
SERPING1	VLSnNSDANLELINTW	N253	-0.717921	0.357407
SERPING1	MLFVEPILEVSSLPTTnSTTNSATK	N69	0.354582	0.838111
CFI	FLNnGTcTAEGK	N103	0.747318	0.00409138	Up
CFI	FLnnGTcTAEGK	N103	0.872737	0.0517813
CFI	LSDLSInSTEcLHVHc	N177	-0.597418	0.769095
CFI	nGTAVcATNR	N70	1.02864	0.00922327	Up
CFI	SIPAcVPWSPYLFQPnDTcIVSGWG	N464	-0.369156	0.201577
CFI	LSDLSInSTEcLHV	N177	-0.266935	0.978528
CFI	LSDLSInSTEcLHVHcR	N177	1.19013	0.0591137
CFI	LFQPnDTcIVSGWGR	N464	0.222854	0.987961
CFI	nGTAVcATNRR	N70	0.218464	0.276476
CFI	LSDLSInSTEcLH	N177	-0.84114	0.0643754
CFI	GDSGGPLVcmDAnnVTYVWGVVSWGENcGKPEFPGVYTK	N536	0.636358	0.340024
CFI	GDSGGPLVcmDANnVTYVWGVVSWGENcGKPEFPGVYTK	N536	0.400663	0.376514
CFI	SIPAcVPWSPYLFQPnDTcIV	N464	0.128172	0.639846
CFI	LSDLSInSTEcLHVH	N177	-0.233477	0.665675
CFI	GDSGGPLVcmDANnVTYVWGV	N536	0.278051	0.287328
CFI	GDSGGPLVcmDANnVTYVWGVV	N536	0.0746395	0.690662
CFI	GDSGGPLVcmDANnVTYV	N536	0.57914	0.059121
F13B	HGVIISSTVDTYEnGSSVEY	N545	0.255704	0.436205
F13B	EHETcLAPELYnGnYSTTQ	N162	-0.0121541	0.994984
F13B	EHETcLAPELYnGnYSTTQK	N162	0.67649	0.0466855	Up
F13B	EHETcLAPELYNGnYSTTQ	N162	0.904823	0.379278
F13B	HGVIISSTVDTYEnGSSVEYR	N545	1.14289	0.120677
F13B	EHETcLAPELYNGnYSTTQK	N162	0.244193	0.443019
MPO	SYnDSVDPR	N483	0.354179	0.74987
MPO	ScPAcPGSnITI	N323	-0.84849	0.0665279
MPO	nMSnQLGLLAVNQR	N355	0.949088	0.195421
MPO	RPFnVTDVLTPAQLNVLSK	N139	-0.1427	0.823578
MPO	ScPAcPGSnITIR	N323	1.89106	0.0224323	Up
MPO	ScPAcPGSnIT	N323	-0.999925	0.0617356
MPO	nMSNQLGLLAVNQR	N355	0.224725	0.649473
PCCA	VHTVVASnnGSVFSVEVDGSK	N577	0.721703	0.109224
PCCA	VHTVVASNnGSVFSVEVDGSK	N577	0.745986	0.0151821	Up
ALPL	SRcnTTQGNEVTSILR	N140	0.0154224	0.613019
ALPL	SRcnTTQGnEVTSILR	N140	-0.0318093	1
ALPL	SRcnTTQGNEVTSIL	N140	-0.715415	0.313643
ALPL	nKTDVEYESDEK	N230	0.194203	0.303831
ALPL	VVGGEREnVSmVDYAHNNYQAQSAVPLR	N430	1.13404	0.00417549	Up
ALPL	cnTTQGNEVTSILR	N140	1.28585	0.163972
ALPL	NnVTDPSLSEmVVV	N303	-0.162918	0.286761
ALPL	VVGGEREnVSmVDYAHnNYQAQSAVPLR	N430	1.41231	0.170246
ALPL	VVGGEREnVSmVDYAHNnYQAQSAVPLR	N430	0.993613	0.179235
ALPL	VVGGEREnVS	N430	0.0624929	0.936887
ALPL	cnTTQGNEVTSIL	N140	-0.125349	0.71611
ALPL	cnTTQGnEVTSILR	N140	0.686174	0.703808
ALPL	VVGGEREnVSmV	N430	0.248565	0.419283
ICAM1	LNPTVTYGnDSFSAK	N267	1.01949	0.00402205	Up
ICAM1	LnPTVTYGnDSFSAK	N267	0.60775	0.012288	Up
ICAM1	DHHGAnFSc	N183	-0.492112	0.214227
ICAM1	AnLTVVLLR	N145	2.79156	0.00118407	Up
ICAM1	LNPTVTYGnDSFSA	N267	-1.25477	0.0210232	Down
ICAM1	PTVTYGnDSFSAK	N267	0.381512	0.135001
ICAM1	LTcAVILGnQSQETLQTV	N296	0.611553	0.437634
ICAM1	DcPGnWTWPENSQQTPm	N406	-0.606445	0.0247451	Down
ICAM1	DHHGAnFScR	N183	1.09388	0.114913
ICAM1	LTcAVILGnQSQETLQTVTIYSFPAPNVILTKPEVSEGTEVTVK	N296	0.195907	0.168098
ICAM1	AnLTVVLLRGEK	N145	0.379307	0.569317
ICAM1	TELDLRPQGLELFEnTSAPY	N202	-1.08877	0.0305127	Down
ICAM1	LTcAVILGnQSQETLQTVTIYSFPAPnVILTKPEVSEGTEVTVK	N296	0.753308	0.0719719
RPLP2	YVASYLLAALGGnSSPSAK	N15	-0.34553	0.231825
RPLP2	SYLLAALGGnSSPSAK	N15	-0.957659	0.100457
RPLP2	LLAALGGnSSPSAK	N15	-0.0788326	0.66122
RPLP2	YVASYLLAALGGnSSPSA	N15	-0.93249	0.114765
HLA-DQB2	GmcYFTnGTER	N51	0.820065	0.0776202
HLA-DQB2	GMcYFTnGTER	N51	0.237818	0.237201
HLA-DQB2	GmcYFTnGTERV	N51	0.516375	0.225579
SERPINA7	TLYETEVFSTDFSnISAAK	N165	1.40227	0.000577106	Up
SERPINA7	VTAcHSSQPnATLY	N36	-1.61488	0.0671681
SERPINA7	VTAcHSSQPnATLYK	N36	0.977558	0.000234697	Up
SERPINA7	TLYETEVFSTDFSnISAA	N165	-1.08166	0.0668969
SERPINA7	STDFSnISAAK	N165	-1.58299	0.00629601	Down
SERPINA7	HSSQPnATLYK	N36	0.414692	0.260714
SERPINA7	VTAcHSSQPnATL	N36	-0.268661	0.806184
SERPINA7	ETEVFSTDFSnISAAK	N165	0.178926	0.720314
SERPINA7	YETEVFSTDFSnISAAK	N165	0.512935	0.851557
SERPIND1	DFVnASSK	N188	0.0122267	0.836963
SERPIND1	nLSmPLLPADFHK	N49	0.728169	0.162778
SERPIND1	nLSmPLLPADFH	N49	-1.65871	0.074881
SERPIND1	DFVnASSKYEITTIHNLFR	N188	0.0380974	0.650072
SERPIND1	nLSMPLLPADFHK	N49	0.0925408	0.58495
SERPIND1	nLSMPLLPADFH	N49	-0.239517	0.746085
SERPIND1	DFVnASSKYEITTIHNLFRK	N188	1.79343	0.0376639	Up
ITGB1	EnSSEIcSNnGEcVcGQcVc	N520	-2.28954	0.00915916	Down
ITGB1	cHEGnGTFEcGAc	N481	-1.29026	0.0546581
ITGB1	DTcTQEcSYFnITK	N669	1.68667	5.40198e-05	Up
ITGB1	EnSSEIcSNNGEcVcGQcVc	N520	-2.16091	0.0473597	Down
ITGB1	EnSSEIcSnnGEcVcGQcVc	N520	-2.25438	0.00928143	Down
ITGB1	EnSSEIcSnNGEcVcGQcVc	N520	-2.24934	0.00803346	Down
ITGB1	SYFnITK	N669	0.657375	0.00928143	Up
ITGB1	KEnSSEIcSnNGEcVcGQcVc	N520	-1.56981	0.0329614	Down
ITGB1	SAVGTLSAnSSNVI	N363	-0.180181	0.875912
ITGB1	EnSSEIcSNnGEcVcGQ	N520	-0.0852066	0.369427
ITGB1	nGVnGTGEnGR	N406	-0.158107	0.899693
ITGB1	EnSSEIcSnnGEcVcGQ	N520	-0.134882	0.325451
ITGB1	DTcTQEcSYFnIT	N669	-2.06712	0.00014512	Down
ITGB1	EnSSEIcSnNGEcVcGQ	N520	0.000561864	0.463291
ITGB1	cHEGnGTFEc	N481	0.0759875	0.734025
ITGB1	KEnSSEIcSNNGEcVcGQcVc	N520	-0.849137	0.176455
ITGB1	SAVGTLSAnSSNV	N363	-0.852678	0.169957
ITGB1	KEnSSEIcSNnGEcVcGQcVc	N520	-0.535517	0.141266
ITGB1	KDTcTQEcSYFnIT	N669	-0.718559	0.178263
ITGB1	EnSSEIcSNNGEcVcGQ	N520	-0.214199	0.628896
ITGB1	EnSSEIcSNnGEcVcGQcVcR	N520	2.36634	6.60583e-05	Up
ITGB1	KDTcTQEcSYFnITK	N669	1.12216	0.00063762	Up
ITGB1	cHEGnGTFEcGAcR	N481	3.95776	9.38801e-07	Up
ITGB1	EnSSEIcSnnGEcVcGQcVcR	N520	2.24876	0.000104203	Up
ITGB1	KEnSSEIcSnnGEcVcGQcVc	N520	-0.786381	0.158721
ITGB1	SAVGTLSAnSSNVIQLI	N363	0.362485	0.908817
ITGB1	EnSSEIcSnNGEcVcGQcVcR	N520	2.11609	0.00052808	Up
ITGB1	SAVGTLSAnSSNVIQLIIDAY	N363	-1.56578	0.00313486	Down
ITGB1	SAVGTLSAnSSnVI	N363	0.311941	0.518263
ITGB1	SAVGTLSAnSSNVIQL	N363	-0.908175	0.0081118	Down
ITGB1	SAVGTLSAnSSNVIQ	N363	-2.04244	0.0135245	Down
ITGB1	SAVGTLSAnSSNVIQLIIDAYnSLSSEVILEnGK	N363	0.630868	0.111769
ITGB1	SAVGTLSAnSSNVIQLIIDAYnSLSSEVILENGK	N363	0.130037	0.606153
ITGB1	SAVGTLSAnSSNVIQLIIDAYNSLSSEVILENGK	N363	0.132065	0.486479
ITGB1	EnSSEIcSNnGEcV	N520	0.794965	0.485168
ITGB1	KEnSSEIcSNNGEcVcGQcVcR	N520	0.321688	0.717209
ITGB1	EnSSEIcSnNGEcV	N520	0.505261	0.535241
ITGB1	EnSSEIcSNNGEcVcGQcVcR	N520	1.92398	0.000206147	Up
ITGB1	SAVGTLSAnSSNVIQLIIDAYNSLSSEVILEnGK	N363	0.335858	0.362505
ITGB1	SAVGTLSAnSSnVIQLIIDAY	N363	-0.121361	0.605612
ITGB1	SAVGTLSAnSSnVIQLIIDAYNSLSSEVILEnGK	N363	0.750636	0.302844
ITGB1	SAVGTLSAnSSnVIQLI	N363	0.428293	0.107427
ITGB1	EnSSEIcSNnGEcVcGQcV	N520	0.587875	0.13627
ITGB1	TcTQEcSYFnITK	N669	0.703485	0.00494669	Up
ITGB1	cGWcTnSTFLQEGmPTSAR	N50	0.144195	0.806288
ITGB1	EnSSEIcSNNGEcV	N520	0.584564	0.365893
ITGB1	KEnSSEIcSnNGEcV	N520	0.494651	0.761406
ITGB1	SAVGTLSAnSSnVIQLIIDAYnSLSSEVILEnGK	N363	0.225437	0.973898
ITGB1	KEnSSEIcSNnGEcV	N520	-0.115422	0.863451
ITGB1	SAVGTLSAnSSnVIQLIIDAYNSLSSEVILENGK	N363	-0.752381	0.398774
KRT18	VVSETnDTKV	N423	-1.57187	0.0137463	Down
KRT18	VIDDTnITR	N193	0.0861669	0.846355
KRT8	GGLGGGYGGASGmGGITAVTVnQSLLSPL	N69	-0.788092	0.176886
KRT8	TVnQSLLSPLVLEVDPNIQAVR	N69	2.32832	0.00726748	Up
KRT8	GGLGGGYGGASGmGGITAVTVnQS	N69	0.737945	0.137717
KRT8	GGLGGGYGGASGMGGITAVTVnQSLLSPL	N69	0.0225976	0.817695
KRT8	LESGmQnMSIHT	N408	0.133288	0.581127
MYL1	EGnGTVmGAELR	N144	1.75147	9.68307e-05	Up
MYL1	EGnGTVMGAELR	N144	1.41496	0.0287627	Up
HPN	TAGAnGTSGFFcVDEGRLPHTQ	N112	-0.727156	0.102924
HPN	TAGAnGTSGFFcVDEGRLPHTQR	N112	0.970828	0.0485436	Up
COL5A2	EASQnITYIcK	N1400	1.38369	0.000431613	Up
COL5A2	EASQnITYIc	N1400	-0.141821	0.910507
CD5	IQnSScTSLEHcF	N241	0.782275	0.0482175	Up
CD5	IQnSScTSLEH	N241	0.170229	0.435742
CD5	IQnSScTSLEHcFR	N241	2.05406	4.32876e-06	Up
CD5	IQnSScTSLEHc	N241	0.871907	0.0212087	Up
CD5	IQnSScTSLEHcFRK	N241	0.362824	0.277602
INSR	HnLTITQGK	N445	-0.200726	0.622226
INSR	GLSPGnYSVR	N920	1.8734	0.00307155	Up
INSR	SVSnSSSQIILK	N633	-1.54645	0.0686666
INSR	SDIIYVQTDATnPSVPLDPISVSnSSSQIILK	N633	-0.444754	0.365324
INSR	SDIIYVQTDATNPSVPLDPISVSnSSSQIILK	N633	-0.423652	0.453199
INSR	HnQSEYEDSAGEccScPK	N698	-0.158804	0.693981
INSR	ELGLYNLmnITR	N138	0.962583	0.195542
INSR	SLGDVGnVTVAVPTVAAFPnTSSTSVPTSPEEHRPFEK	N769;N782	-0.0953836	0.397681
INSR	cIPEcPSGYTMnSSnLLcTPcLGPcPK	N322	-0.312895	0.840853
INSR	GETLEIGnYSFYALDNQNL	N424	-0.240718	0.234317
INSR	PISVSnSSSQIILK	N633	-0.367469	0.755896
INSR	WKPPSDPnGnITHYLVFWER	N651	-0.352534	0.635431
INSR	HnLTITQG	N445	-1.20321	0.0424145	Down
INSR	cVnFSFcQDLHHK	N282	-0.0960642	0.704412
INSR	ELGLYNLmnIT	N138	-0.803898	0.0175729	Down
INSR	cVnFSFcQDLHH	N282	-0.129417	0.327336
INSR	GcTVInGSLIINIR	N364	-0.501318	0.770716
INSR	ELGLYNLMnITR	N138	0.771305	0.458912
INSR	LRGLSPGnYSV	N920	-1.56476	0.0417707	Down
INSR	HnQSEYEDSAGEcc	N698	0.171275	1
INSR	GETLEIGnYSFYALDNQnLR	N424	0.324156	0.559249
INSR	cIPEcPSGYTmnSSnLLcTPcLGPcPK	N322	-0.000957894	0.811284
INSR	LRGLSPGnYSVR	N920	0.20723	0.323453
INSR	WKPPSDPNGnITHYLVFWER	N651	-0.246929	0.320737
BCHE	EnETEIIK	N284	0.0722988	0.803299
BCHE	WSDIWnATK	N85	0.538591	0.221381
BCHE	YGNPnETQNnSTSWPVFK	N509;N514	-0.125836	0.445059
BCHE	YGnPNETQnnSTSWPVFK	N513;N514	-0.127332	0.663199
BCHE	YGNPnETQnNSTSWPVFK	N509;N513	0.0181401	0.613241
BCHE	YGNPNETQnnSTSWPVFK	N513;N514	-0.215683	1
BCHE	YGnPnETQNNSTSWPVFK	N509	-0.00955368	0.732936
BCHE	DnNSIITR	N369	0.96059	0.112431
BCHE	YGNPnETQNNSTSWPVFK	N509	-0.4011	0.653119
BCHE	YGNPnETQnnSTSWPVFK	N509;N513;N514	0.01846	0.927544
BCHE	YGnPNETQnNSTSWPVF	N513	-0.60557	0.357129
BCHE	YGNPnETQNnSTSWPVF	N509;N514	-0.580089	0.373166
BCHE	YGnPnETQNnSTSWPVFK	N509;N514	0.0086254	0.931674
BCHE	YGNPNETQnnSTSWPVF	N513;N514	-0.855728	0.300557
BCHE	YGnPNETQNnSTSWPVF	N514	-0.768251	0.486082
BCHE	YGNPnETQnnSTSWPVF	N509;N513;N514	0.162506	0.815212
BCHE	DnNSIITRK	N369	-0.0199735	0.989931
GLA	PnYTEIR	N215	0.584871	0.187902
C2	LTDTIcGVGNmSAnASDQER	N471	0.989053	0.00283006	Up
C2	LTDTIcGVGnMSAnASDQER	N467;N471	1.36368	0.00164087	Up
C2	LTDTIcGVGnmSAnASDQER	N467;N471	1.03706	0.00202542	Up
C2	QSVPAHFVALnGSK	N621	0.971765	0.00116044	Up
C2	TmFPnLTDVR	N651	1.92458	0.000525446	Up
C2	LTDTIcGVGNMSAnASDQER	N471	0.96861	0.0504972
C2	LGSYPVGGnVSFEcEDGFIL	N112	-0.159623	0.495601
C2	DHEnGTGTNTYAALNSV	N333	1.02986	0.111293
C2	DHEnGTGTNTYAALNS	N333	-1.22623	0.327047
C2	APScPQNVnISGGTFTLSHGWAPGSLLTYScPQGLYPSPASR	N29	0.614309	0.321603
C2	APScPQnVnISGGTFTLSHGWAPGSLLTYScPQGLYPSPASR	N29	0.369121	0.389552
C2	DHEnGTGTNTYAALNSVY	N333	-0.156909	0.448443
C2	TMFPnLTDVR	N651	1.03473	0.101932
C2	TDTIcGVGnmSAnASDQER	N467;N471	-0.252754	0.737284
C2	KLTDTIcGVGnmSAnASDQER	N467;N471	-1.91533	0.0102805	Down
C2	LGSYPVGGnVSFEcEDGFILR	N112	0.05086	0.939169
C2	LTDTIcGVGnmSAnASDQE	N467;N471	-0.65276	0.349359
C2	DHEnGTGTNTYAALnSV	N333	0.678206	0.387244
C2	DHEnGTGTNTYAAL	N333	-0.699093	0.041176	Down
C2	DHEnGTGTNTYAALNSVYL	N333	-1.24945	0.0210567	Down
C2	TmFPnLTDV	N651	-0.423344	0.270617
C2	QSVPAHFVALnGS	N621	-0.187483	0.952803
C2	HFVALnGSK	N621	-0.304007	0.710291
CEACAM5	TLTLFnVTR	N204	7.76384	3.60567e-10	Up
CEACAM5	NSGLYTcQAnNSASGHS	N480	3.84936	6.75594e-05	Up
CEACAM5	ITPNNnGTYAcFVSNLATGR	N650	3.97102	6.7545e-05	Up
CEACAM5	TLTLFnVTRnDTASYK	N204;N208	3.99057	2.45207e-07	Up
CEACAM5	PSISSnNSKPVEDK	N152	3.57718	2.32105e-06	Up
CEACAM5	WWVNnQSLPVSPR	N182	2.06475	0.000432814	Up
CEACAM5	NSGLYTcQAnNSASGHSR	N480	3.91331	0.000412835	Up
CEACAM5	TLTLFnVTRnDTASY	N204;N208	2.60529	0.0189829	Up
CEACAM5	TQELFISnITEK	N466	1.92437	0.000816572	Up
CEACAM5	nQSLPVSPR	N182	2.73241	0.00106509	Up
CEACAM5	nSGLYTcQAnNSASGHS	N480	2.84589	0.0252726	Up
CEACAM5	ITPNnnGTYAcFVSNLATGR	N650	1.6174	0.00358515	Up
CEACAM5	VNnQSLPVSPR	N182	2.00793	0.019232	Up
CEACAM5	TITVSAELPKPSISSnNSK	N508	1.77838	0.00682164	Up
CEACAM5	ITPnnnGTYAcFVSNLATGR	N650	2.02592	0.00930859	Up
CEACAM5	ITPnNnGTYAcFVSNLATGR	N650	1.66619	0.0329691	Up
CEACAM5	EIIYPNASLLIQnIIQnDTGFYTLHVIK	N115	3.41507	0.0546438
CEACAM5	nSGLYTcQAnNSASGHSR	N480	3.58438	0.00123424	Up
CEACAM5	ITPNNnGTYAcFVSNLATG	N650	2.02295	0.0303562	Up
CEACAM5	PFITSnNSNPVEDEDAVAL	N330	0.726292	0.21209
CEACAM5	RSDSVILNVLYGPDAPTISPLnTSY	N246	2.42722	0.0055427	Up
CEACAM5	DAVAFTcEPETQDATYLWWVNnQSLPVSPR	N182	4.16626	0.000163461	Up
CEACAM5	TITVSAELPKPSISSnNSKPVEDK	N508	2.36753	0.0015811	Up
CEACAM5	DAVAFTcEPETQDATYLWWVnnQSLPVSPR	N182	4.89415	4.14073e-05	Up
CEACAM5	VYPELPKPSISSnNSKPVEDK	N152	2.66016	0.000834086	Up
CEACAM5	DAVAFTcEPEAQnTTYLWWVnGQSLPVSPR	N529	2.40634	0.0030681	Up
CEACAM5	RSDSVILnVLYGPDAPTISPLnTSYR	N246	3.67528	0.000361162	Up
CEACAM5	RSDSVILnVLYGPDAPTISPLnTSY	N246	2.75397	0.0162916	Up
CEACAM5	RSDSVILNVLYGPDAPTISPLnTSYR	N246	3.52969	0.00089636	Up
GPI	HFVALSTnTTK	N249	0.418436	0.221834
GPI	InYTEGR	N91	0.719296	0.0327795	Up
ITGAV	nDTVAGQGERDHLIT	N874	0.845942	0.00774957	Up
ITGAV	nDTVAGQGER	N874	0.656654	0.138583
ITGAV	ISSLQTTEKnDTVAGQGER	N874	1.83744	8.3577e-07	Up
ITGAV	TAADTTGLQPILNQFTPAnIS	N615	-2.19682	0.0334926	Down
ITGAV	nDTVAGQGERDH	N874	-0.563324	0.0589562
ITGAV	AnTTQPGIVEGGQVL	N74	-2.41856	0.00151747	Down
ITGAV	nDTVAGQGERDHLITK	N874	1.11833	0.00052808	Up
ITGAV	TAADTTGLQPILnQFTPAnIS	N615	-0.219508	0.278181
ITGAV	AnTTQPGIVEGGQVLK	N74	1.29272	3.30305e-05	Up
ITGAV	nDTVAGQGERDHL	N874	2.1478	2.99073e-08	Up
ITGAV	ENQnHSYSL	N945	-0.963618	0.129376
ITGAV	ENQnHSYSLK	N945	1.23538	0.000444036	Up
ITGAV	nmSSLYnFTGEQmA	N290;N296	0.321809	0.553602
ITGAV	TAADTTGLQPILNQFTPAnISR	N615	1.78214	0.0109987	Up
ITGAV	TAADTTGLQPILnQFTPAnISR	N615	1.74034	0.00928608	Up
ITGAV	nmSSLYnFTGEQm	N290;N296	-0.987873	0.0416697	Down
ITGAV	LNQFTPAnISR	N615	-0.522909	0.965906
ITGAV	EnQnHSYSLK	N945	0.969815	0.013966	Up
ITGAV	ISSLQTTEKnDTVAGQGERDHLIT	N874	1.1398	0.00154641	Up
ITGAV	ISSLQTTEKnDTVAGQGERDH	N874	0.467783	0.0093864
ITGAV	nmSSLYnFTGEQmAA	N290;N296	-0.228159	0.384856
ITGAV	YNnNTLLYILHY	N835	-0.537934	0.105212
ITGAV	YNnNTLLYILH	N835	-0.0916436	0.758487
ITGAV	ISSLQTTEKnDTVAGQGERDHL	N874	0.496613	0.386895
KLK1	HNLFDDENTAQFVHVSESFPHPGFnmSLLEnHT	N102;N108	-1.50728	0.0300027	Down
KLK1	HnLFDDENTAQFVHVSESFPHPGFnmSLLEnHTR	N102;N108	-1.65113	0.021072	Down
KLK1	HNLFDDEnTAQFVHVSESFPHPGFNmSLLEnHT	N108	-1.351	0.022129	Down
KLK1	HVSESFPHPGFnmSLLEnHTR	N102;N108	-2.4352	0.000558784	Down
KLK1	HNLFDDENTAQFVHVSESFPHPGFNmSLLEnHT	N108	-1.2985	0.0160514	Down
KLK1	HNLFDDEnTAQFVHVSESFPHPGFnmSLLEnHT	N102;N108	-1.23027	0.0378678	Down
KLK1	HnLFDDENTAQFVHVSESFPHPGFnmSLLEnHT	N102;N108	-1.20617	0.224681
KLK1	HNLFDDENTAQFVHVSESFPHPGFnMSLLEnHTR	N102;N108	-1.43668	0.143622
KLK1	HNLFDDEnTAQFVHVSESFPHPGFNMSLLEnHTR	N108	-1.47796	0.265239
KLK1	HnLFDDEnTAQFVHVSESFPHPGFnmSLLEnHTR	N102;N108	-1.76108	0.000812376	Down
KLK1	HNLFDDEnTAQFVHVSESFPHPGFnMSLLEnHTR	N102;N108	-1.35366	0.106016
KLK1	HNLFDDENTAQFVHVSESFPHPGFnMSLLEnHT	N102;N108	-0.309338	0.5056
KLK1	HVSESFPHPGFnMSLLEnHTR	N102;N108	-0.331754	0.958337
KLK1	HnLFDDEnTAQFVHVSESFPHPGFnMSLLEnHTR	N102;N108	-1.04487	0.329857
KLK1	VVELPTEEPEVGSTcLASGWGSIEPEnFSFPDDLQcVDLK	N165	-2.32352	0.00239076	Down
KLK1	HNLFDDEnTAQFVHVSESFPHPGFNMSLLEnHT	N108	-0.181374	0.305897
KLK1	HnLFDDENTAQFVHVSESFPHPGFnMSLLEnHTR	N102;N108	-0.557936	0.129164
KLK1	HNLFDDEnTAQFVHVSESFPHPGFnMSLLEnHT	N102;N108	0.261383	0.864522
KLK1	HNLFDDENTAQFVHVSESFPHPGFnmSLLEnHTR	N102;N108	-0.99953	0.105763
KLK1	HNLFDDEnTAQFVHVSESFPHPGFnmSLLEnHTR	N102;N108	-0.864278	0.0418129	Down
KLK1	SESFPHPGFnmSLLEnHTR	N102;N108	0.118261	0.94482
SERPINE2	nASEIEVPFVTR	N118	3.69146	0.00550242	Up
SERPINE2	nASEIEVPFVT	N118	-0.142308	0.872333
EPHX1	ESGYMHIQcTKPDTVGSALnDSPVGLAAYILEK	N315	1.32406	0.0259437	Up
LDHB	SLQELNPEmGTDnDSENWK	N223	-0.516185	0.16555
THBD	GFQWVTGDNnTSYS	N116	-0.25987	0.179332
THBD	GFQWVTGDnNTSYS	N115	-0.458651	0.193771
THBD	GFQWVTGDnNTSYSR	N115	1.61382	0.0598311
THBD	GFQWVTGDNnTSYSR	N116	1.54664	0.0671924
THBD	ANcEYQcQPLnQTSYLcVcAEGFAPIPHEPHR	N382	0.846091	0.0418369	Up
THBD	AncEYQcQPLnQTSYLcVcAEGFAPIPHEPHR	N382	0.615992	0.0400404	Up
THBD	GFQWVTGDnnTSYSR	N115;N116	0.360645	0.408781
THBD	ANcEYQcQPLnQTSYLcV	N382	-0.276186	0.170794
PROS1	LVSGnNTVPFAVSLVDSTSEK	N530	-0.379154	0.453713
PROS1	mLALVSGnNTVPFAVSLVDSTSEK	N530	-0.07845	0.987961
H1F0	tEnSTSAPAAK	N4	0.075722	0.971427
ASGR2	FVAcQmELLHSnGSQ	N170	-0.0889553	0.918023
ASGR2	FVAcQmELLHSnGSQR	N170	-0.220584	0.585579
ASGR2	FVAcQMELLHSnGSQ	N170	0.50468	0.0977428
CSF1R	VTVQSLLTVETLEHnQTYEc	N480	-0.202849	0.987625
CSF1R	HTnYSFSPWHGFTIH	N153	-0.293639	0.929416
CSF1R	HTnYSFSPWHGFTIHR	N153	1.46995	0.0229667	Up
CSF1R	HTnYSFSPW	N153	-0.431636	0.621574
CSF1R	VVESAYLnLSSEQNLIQEVTVGEGLNLK	N302	1.19313	0.0324458	Up
CSF1R	VLTLNLDQVDFQHAGnYScVASNVQGK	N275	-0.555202	0.799275
CTSD	GSLSYLnVTR	N263	3.75015	1.11913e-06	Up
CTSD	GSLSYLnVTRK	N263	0.887294	0.0192752	Up
CTSD	nGTSFDIHY	N134	-1.091	0.0020276	Down
CTSD	nGTSFDIH	N134	-0.734114	0.0136725	Down
CTSD	nGTSFDIHYGSGSLSGYLSQDTVSVPc	N134	-1.13198	0.0123261	Down
CTSD	nGTSFDIHYG	N134	-0.0740543	0.491452
CTSD	SLSYLnVTR	N263	0.648117	0.0805672
CTSD	nGTSFDIHYGSG	N134	-0.183262	0.918121
CTSD	nGTSFDIHYGSGSLS	N134	-0.41181	0.110495
CTSD	GSLSYLnVT	N263	-0.80714	0.185022
CTSD	nGTSFDIHYGSGSLSGYLSQDTV	N134	0.0872829	0.87277
CTSD	KGSLSYLnVTR	N263	1.41724	0.000323915	Up
CTSD	nGTSFDIHYGSGSL	N134	-0.69972	0.162446
C8B	SDFERnVTEK	N243	-1.13999	0.00595395	Down
C8B	EYESYSDFERnVTEK	N243	0.651353	0.0745227
C8B	YAYLLQPSQFHGEPcnFSDK	N101	-0.32235	0.818331
GP1BA	nLTALPPDLPK	N37	-0.305534	0.315732
GP1BA	RnLTALPPDLPK	N37	0.141791	0.6256
CAPN1	VnGSYEALSGGSTSEGFEDFTGGVTEW	N199	-0.179397	0.819861
CAPN1	VnGSYEALSGGSTSEGFEDFTGGVTEWY	N199	-0.990059	0.058061
TUBB	mAVTFIGnSTAIQELFK	N370	0.382585	0.170761
TUBB	mAVTFIGnSTAIQELF	N370	-0.384973	0.486215
TUBB	MAVTFIGnSTAIQELFK	N370	0.236426	0.834995
DCN	LGLSFNSISAVDnGSLANTPHL	N262	-0.954936	0.00864071	Down
DCN	IADTnITSIPQGLPPSLTEL	N211	-1.95489	0.000251521	Down
DCN	IADTnITSIPQ	N211	-1.07927	0.014332	Down
DCN	IADTnITSIPQGLPPSLT	N211	-0.145383	0.0814786
DCN	LGLSFnSISAVDnGSLANTPHL	N262	-1.36472	0.0593654
DCN	LGLSFNSISAVDnGSLANTPH	N262	-0.065166	0.303736
DCN	YIQVVYLHNNnISVVGSSDFcPPGHnTK	N303	0.28805	0.414735
DCN	IADTnITSIPQGLPPSLTELHLDGNK	N211	0.172757	0.850989
DCN	YIQVVYLHNNnISVVGSSDFcPPGHNTK	N303	1.2747	0.0151821	Up
DCN	IADTnITSIPQGLPPSLTELHLDGn	N211	-2.17659	0.00466792	Down
DCN	YIQVVYLHNnnISVVGSSDFcPPGHnTK	N303	0.163129	0.636343
DCN	YIQVVYLHNnnISVVGSSDFcPPGHNTK	N303	1.04936	0.0396071	Up
DCN	YIQVVYLHnNnISVVGSSDFcPPGHnTK	N303	-0.0108758	0.749894
DCN	VYLHNNnISVVGSSDFcPPGHnTK	N303	-0.317726	0.789254
DCN	IADTnITSIPQGL	N211	0.0855797	0.893859
DCN	IADTnITSIPQGLPPSLTELHLD	N211	0.165115	0.813041
DCN	LGLSFNSISAVDnGSLAn	N262	0.0292996	0.898613
DCN	SAVDnGSLANTPHLR	N262	2.75797	0.0248459	Up
DCN	YIQVVYLHNNnISVV	N303	0.377903	0.735609
DCN	IADTnITSIPQG	N211	0.00924304	0.536129
DCN	LGLSFNSISAVDnGSLAnTPHL	N262	-3.06422	0.00146105	Down
DCN	VYLHNnnISVVGSSDFcPPGHnTK	N303	-0.338087	0.731643
DCN	YIQVVYLHnNnISVVGSSDFcPPGHNT	N303	-0.370459	0.999596
DCN	YIQVVYLHNNnISV	N303	0.297855	0.859819
DCN	LGLSFNSISAVDnGSLANTPHLR	N262	3.55318	0.00235056	Up
DCN	YIQVVYLHnNnISVVGSSDFcPPGHNTK	N303	0.902896	0.124613
DCN	LGLSFNSISAVDnGSLAnTPH	N262	0.171408	0.902427
DCN	YIQVVYLHNNnISVVG	N303	0.189691	0.202013
DCN	VYLHNNnISVVGSSDFcPPGHNTK	N303	0.243876	0.402154
DCN	LGLSFnSISAVDnGSLAnTPHL	N262	-0.681951	0.0540923
DCN	SISAVDnGSLANTPHLR	N262	2.19047	0.0511332
DCN	LHNNnISVVGSSDFcPPGHnTK	N303	1.10006	0.0436591	Up
DCN	YIQVVYLHnNnISVVGSSDFcPPGHnTKK	N303	-0.397648	0.485481
DCN	NNnISVVGSSDFcPPGHNTK	N303	1.32632	0.18887
DCN	LGLSFnSISAVDnGSLANTPHLR	N262	2.27691	0.0077726	Up
DCN	YLHNNnISVVGSSDFcPPGHNTK	N303	0.771412	0.358542
DCN	IADTnITSIPQGLPPSLTE	N211	-1.17568	0.00633345	Down
DCN	LGLSFNSISAVDnGSLA	N262	-0.793505	0.022665	Down
DCN	nISVVGSSDFcPPGHNTK	N303	0.911167	0.0488843	Up
DCN	YIQVVYLHnnnISVVGSSDFcPPGHNTK	N303	0.376583	0.663463
DCN	NnnISVVGSSDFcPPGHNTK	N303	0.930798	0.202319
DCN	IADTnITSIPQGLPPSLTELHLDGnK	N211	-0.121753	0.926737
DCN	IADTnITSIPQGLPPSL	N211	-0.665362	0.0635909
DCN	NnISVVGSSDFcPPGHNTK	N303	0.503588	0.133508
DCN	YIQVVYLHNnnISVVGSSDFcPPGHnTKK	N303	-0.516829	0.272839
DCN	YIQVVYLHnnnISVVGSSDFcPPGHnTK	N303	-0.0580705	0.760481
DCN	YLHNNnISVVGSSDFcPPGHnTK	N303	-0.553893	0.250032
DCN	YLHNnnISVVGSSDFcPPGHNTK	N303	0.924148	0.264354
DCN	LGLSFnSISAVDnGSLANTPH	N262	-0.553586	0.103997
DCN	IADTnITSIPQGLPPSLTELH	N211	-0.874312	0.00337846	Down
DCN	VYLHNnnISVVGSSDFcPPGHNTK	N303	0.845514	0.683169
DCN	YIQVVYLHNNnIS	N303	-0.824054	0.28085
DCN	YLHnNnISVVGSSDFcPPGHNTK	N303	0.31311	0.699187
DCN	VYLHnNnISVVGSSDFcPPGHNTK	N303	1.61496	0.425003
DCN	YIQVVYLHNNnISVVGSSDFcPPGHnTKK	N303	-0.463656	0.713493
DCN	YIQVVYLHNNnISVVGSSDFcPPGHNT	N303	-0.742414	0.725614
DCN	LSFNSISAVDnGSLANTPHLR	N262	1.11642	0.149929
DCN	IADTnITSIPQGLPPS	N211	-1.5464	0.0946833
DCN	GLSFNSISAVDnGSLANTPHLR	N262	0.638809	0.061582
DCN	YIQVVYLHNNnISVVGS	N303	0.206677	0.667491
DCN	NNnISVVGSSDFcPPGHnTK	N303	0.0735243	0.883404
DCN	YIQVVYLHNNnISVVGSSDFcPPGHNTKK	N303	0.595383	0.193107
DCN	nnISVVGSSDFcPPGHnTK	N303	0.613049	0.160343
DCN	LHNNnISVVGSSDFcPPGHNTK	N303	1.66382	0.0921092
DCN	YIQVVYLHnnnISVVGSSDFcPPGHnTKK	N303	-0.523731	0.522973
DCN	YIQVVYLHNnnISVVGSSDFcPPGHNT	N303	-0.464376	0.939223
DCN	NnISVVGSSDFcPPGHnTK	N303	-0.0604763	0.970185
DCN	GLSFnSISAVDnGSLANTPHLR	N262	0.557451	0.147721
DCN	YIQVVYLHNnnISVV	N303	0.355327	0.503819
DCN	nISVVGSSDFcPPGHnTK	N303	-0.0329248	0.805174
DCN	nGSLANTPHLR	N262	0.670438	0.349957
DCN	AVDnGSLANTPHLR	N262	0.999047	0.0243536	Up
DCN	FNSISAVDnGSLANTPHLR	N262	0.897613	0.133279
DCN	SISAVDnGSLAnTPHLR	N262	0.464972	0.196707
DCN	HNNnISVVGSSDFcPPGHNTK	N303	-0.327192	0.698754
DCN	ISAVDnGSLANTPHLR	N262	0.351023	0.0790326
DCN	VDnGSLANTPHLR	N262	0.696786	0.122702
DCN	YIQVVYLHNnnISVVGSSDFcPPGHn	N303	0.697471	0.034434	Up
DCN	VYLHnnnISVVGSSDFcPPGHNTK	N303	1.50594	0.126516
DCN	ADTnITSIPQGLPPSLTELHLDGNK	N211	-0.109148	0.811868
DCN	DnGSLANTPHLR	N262	0.645255	0.448403
DCN	YIQVVYLHNNnISVVGSSD	N303	0.371643	0.309582
DCN	SAVDnGSLAnTPHLR	N262	-0.154119	0.858927
DCN	NSISAVDnGSLANTPHLR	N262	0.794786	0.516236
DCN	LGLSFnSISAVDnGSLAn	N262	-1.27611	0.0322714	Down
DCN	RIADTnITSIPQGLPPSLTELHLDGNK	N211	0.428552	0.298256
DCN	YLHnnnISVVGSSDFcPPGHNTK	N303	0.802654	0.164982
DCN	LSFnSISAVDnGSLANTPHLR	N262	0.665259	0.125601
DCN	LHNnnISVVGSSDFcPPGHNTK	N303	0.769526	0.124088
DCN	SFNSISAVDnGSLANTPHLR	N262	-0.19516	0.39792
DCN	KLGLSFNSISAVDnGSLANTPHLR	N262	0.319642	0.238835
DCN	LGLSFnSISAVDnGSLAnTPHLR	N262	0.43557	0.214129
DCN	YLHNnnISVVGSSDFcPPGHnTK	N303	1.22414	0.164279
DCN	LHnnnISVVGSSDFcPPGHNTK	N303	0.180541	0.64748
DCN	IADTnITSIPQGLPPSLTELHL	N211	-0.457838	0.171894
DCN	VYLHnnnISVVGSSDFcPPGHnTK	N303	-0.00243725	0.499894
DCN	YIQVVYLHNnnISV	N303	0.193535	0.724642
DCN	YIQVVYLHnnnISVVGSSDFcPPGHNT	N303	0.982679	0.914764
DCN	YIQVVYLHnNnISVVGSSDFcPPGHNTKK	N303	0.187254	0.755738
DCN	LGLSFnSISAVDnGSLAnTPH	N262	-0.494577	0.261633
DCN	YIQVVYLHNnnISVVGSSDFcPPGHNTKK	N303	0.379927	0.838316
DCN	YLHnnnISVVGSSDFcPPGHnTK	N303	1.54006	0.0450653	Up
DCN	YLHnNnISVVGSSDFcPPGHnTK	N303	0.679885	0.222155
DCN	LGLSFNSISAVDnGSLAnTPHLR	N262	0.240598	0.426275
DCN	LHnNnISVVGSSDFcPPGHNTK	N303	1.18541	0.0389209	Up
DCN	YIQVVYLHnNnISV	N303	-0.180897	0.270751
DCN	LHNnnISVVGSSDFcPPGHnTK	N303	0.825117	0.106488
DCN	VYLHnNnISVVGSSDFcPPGHnTK	N303	0.501291	0.287328
DCN	nnISVVGSSDFcPPGHNTK	N303	0.208298	0.516146
DCN	nSISAVDnGSLANTPHLR	N262	0.682726	0.0657709
DCN	HNNnISVVGSSDFcPPGHnTK	N303	0.293116	0.873093
DCN	YIQVVYLHNnnISVVGSSDFcPPGHnT	N303	0.603863	0.734171
DCN	nnnISVVGSSDFcPPGHNTK	N303	0.130645	0.462943
DCN	ADTnITSIPQGLPPSLTELHLDGnK	N211	0.835912	0.425101
DCN	SFnSISAVDnGSLANTPHLR	N262	-0.140719	0.656752
PSAP	DnATEEEILVYLEK	N80	0.342713	0.047411
PSAP	TnSTFVQALVEHV	N215	-1.78914	0.00427104	Down
PSAP	TnSTFVQALVEHVK	N215	1.89477	4.32876e-06	Up
PSAP	mLKDnATEEEILVYLEK	N80	0.408977	0.0500316
PSAP	MLKDnATEEEILVYLEK	N80	0.474735	0.0412018
PSAP	DmLKDnATEEEILVYLEK	N80	0.161557	0.255389
PSAP	DMLKDnATEEEILVYLEK	N80	0.239898	0.187593
PSAP	TcDWLPKPnMSASc	N101	-0.509062	0.247914
PSAP	TnSTFVQALVEH	N215	0.414194	0.0389557
PSAP	LIDnnKTEK	N332	0.319564	0.355407
PSAP	TcDWLPKPnMSAScK	N101	1.83942	8.78827e-07	Up
PSAP	DnATEEEILVY	N80	-2.05099	1.07967e-05	Down
PSAP	TnSTFVQALVEHVKEE	N215	0.0805323	0.957939
PSAP	TnSTFVQALVEHVKEEcDR	N215	1.17276	0.00551425	Up
PSAP	LIDNnKTEK	N332	-0.00598706	0.947035
PSAP	nSTKQEILAALEK	N426	0.599255	0.00366586	Up
PSAP	KDnATEEEILVYLEK	N80	0.460464	0.132787
PSAP	GDmLKDnATEEEILVYLEK	N80	0.643055	0.0569453
PSAP	DnATEEEILVYLE	N80	-0.380831	0.450833
HEXB	TInESTIIDSPR	N190	0.312841	0.819707
HEXB	QDSYGTFTInESTIIDSPR	N190	-0.77937	0.63511
HEXB	SHSPnSTAGPScTLLEEAFR	N84	0.337411	0.597914
HEXB	TLQSEcDAFPnISSDESYTLLVK	N142	0.698066	0.741575
HEXB	SITLQSEcDAFPnISSDESYTLLVK	N142	0.914969	0.207065
CTSL	YSVAnDTGFVDIPK	N221	0.0316239	0.826249
PFN1	TFVnITPAEVGVLVGK	N42	0.727392	0.00120864	Up
PFN1	STGGAPTFnVTVTK	N100	-0.408006	0.516266
EPRS	LNLnNTVLSK	N429	0.381527	0.821165
CTSB	RnTTWQAGHNFYNVDmSYLK	N38	0.678271	0.188644
CTSB	RnTTWQAGHNFYNVDmSYL	N38	0.564678	0.680222
HSP90AA1	ELISnSSDALDK	N51	-0.0380053	0.970856
LAMB1	LSDTTSQSnSTAK	N1279	-0.84063	0.0060604	Down
LAMB1	mEmPSTPQQLQnLTEDIRER	N1542	-1.32224	0.0025535	Down
LAMB1	VnASTTEPnSTVEQSALm	N1336;N1343	-2.39512	2.22401e-05	Down
LAMB1	mEMPSTPQQLQnLTEDIRER	N1542	0.183385	0.880498
LAMB1	NYLGTVQEHcnGSDcQcDK	N1041	-0.229013	0.884105
LAMB1	VnASTTEPNSTVEQSALm	N1336	-1.41501	0.00253306	Down
LAMB1	MEmPSTPQQLQnLTEDIRER	N1542	-0.105509	0.933543
LAMB1	VnASTTEPnSTVEQS	N1336;N1343	-0.90854	0.0395496	Down
LAMB1	mEmPSTPQQLQnLTEDIR	N1542	0.257253	0.507769
LAMB1	mEmPSTPQQLQnLTEDI	N1542	-2.4562	0.000969971	Down
LAMB1	nYLGTVQEHcnGSDcQcDK	N1041	-0.286182	0.390022
LAMB1	YLGTVQEHcnGSDcQcDK	N1041	-0.164236	0.587698
LAMB1	MEMPSTPQQLQnLTEDIRER	N1542	0.12816	0.794069
LAMB1	VnASTTEPnSTVEQSALM	N1336;N1343	-0.213554	1
LAMB1	GTnYTVR	N677	0.675263	0.674912
LAMB1	VnASTTEPnSTVEQSALmR	N1336;N1343	0.941873	0.272589
LAMB1	VNASTTEPnSTVEQSALm	N1343	-0.823818	0.0796088
LAMB1	LSDTTSQSnSTA	N1279	-2.11231	0.0316616	Down
LAMB1	VnASTTEPnSTVEQ	N1336;N1343	-0.916395	0.00210651	Down
LAMB1	mEMPSTPQQLQnLTEDIR	N1542	0.63477	0.110405
LAMB1	LATGnVSGGVcDDcQHNTmGR	N356	-0.237339	0.0764449
LAMB1	TGnVSGGVcDDcQHNTmGR	N356	-0.58881	0.568653
LAMB1	SIESETAASEETLFnASQR	N1643	-0.182991	0.347966
LAMB1	VnASTTEPNSTVEQSALmR	N1336	0.901622	0.42713
LAMB1	VnASTTEPnSTVEQSALMR	N1336;N1343	-0.0269673	0.873677
LAMB1	MEmPSTPQQLQnLTEDI	N1542	-0.785969	0.391291
LAMB1	MEMPSTPQQLQnLTEDIR	N1542	-0.338934	0.76335
LAMB1	mEMPSTPQQLQnLTEDI	N1542	-0.119107	0.888534
LAMB1	VnASTTEPNSTVEQS	N1336	-0.869634	0.0438515	Down
LAMB1	VnASTTEPnSTVEQSA	N1336;N1343	-2.32185	0.125536
LAMB1	VNASTTEPnSTVEQSALmR	N1343	0.819403	0.527383
LAMB1	ATGnVSGGVcDDcQHNTmGR	N356	-1.80366	0.0489284	Down
LAMB1	MEmPSTPQQLQnLTEDIR	N1542	-0.207629	0.93282
LAMB1	VnASTTEPnSTVEQSAL	N1336;N1343	-0.253793	0.171948
LAMB1	cNcNEHSIScHFDmAVYLATGnVSGGVcDDcQHNTmGR	N356	0.874469	0.458191
LAMB1	VnASTTEPNSTVEQSALM	N1336	0.282712	0.851293
LAMB1	LGTVQEHcnGSDcQcDK	N1041	-1.89643	0.00247558	Down
LAMB1	QADEDIQGTQNLLTSIESETAASEETLFnASQR	N1643	-0.63423	0.0587848
LAMB1	cNcnEHSIScHFDmAVYLATGnVSGGVcDDcQHNTmGR	N356	0.781792	0.775797
LAMB1	SEETLFnASQR	N1643	-0.70301	0.136055
LAMB1	TGnVSGGVcDDcQHnTmGR	N356	0.176337	0.857294
LAMB1	LATGnVSGGVcDDcQHNTMGR	N356	-0.607273	0.516052
LAMB1	QADEDIQGTQnLLTSIESETAASEETLFnASQR	N1643	-0.977876	0.0838818
LAMB1	ESETAASEETLFnASQR	N1643	0.528267	0.555999
LAMB1	KcVcNYLGTVQEHcnGSDcQcDK	N1041	0.262921	0.434107
FH	LmnESLmLVTALNPHIGYDK	N450	0.58464	0.163965
FH	FEALAAHDALVELSGAmnTTAc	N329	0.203504	0.840853
THBS1	VVnSTTGPGEHL	N1067	-0.624777	0.421278
THBS1	VScPImPcSnATVPDGEccPR	N360	1.14986	0.00815953	Up
THBS1	GcSSSTSVLLTLDnNVVnGSSPAI	N248	-0.429703	0.409741
THBS1	SnATVPDGEccPR	N360	0.329797	0.365552
THBS1	GcSSSTSVLLTLDNnVVnGSSPAI	N248	-0.503037	0.374383
THBS1	GcSSSTSVLLTLDnnVVnGSSPAI	N248	-0.287729	0.425101
THBS1	VScPIMPcSnATVPDGEccPR	N360	1.84835	0.000163461	Up
THBS1	VVnSTTGPGEHLR	N1067	2.85027	0.00666246	Up
THBS1	GcSSSTSVLLTLDNNVVnGSSPAIR	N248	1.49834	0.0331593	Up
THBS1	GcSSSTSVLLTLDnNVVnGSSPAIR	N248	1.08573	0.16961
THBS1	TLDNNVVnGSSPAIR	N248	1.01574	0.112126
THBS1	PGYAGnGIIcGEDTDLDGWPNENLVcVAnATYHcK	N708	0.649125	0.0546581
THBS1	VVnSTTGPGEH	N1067	-1.70964	0.126317
THBS1	DNNVVnGSSPAIR	N248	0.0215372	0.477842
THBS1	GcSSSTSVLLTLDNnVVnGSSPAIR	N248	1.25058	0.0751261
THBS1	LDNNVVnGSSPAIR	N248	0.790207	0.186957
THBS1	GcSSSTSVLLTLDNNVVnGSSPAI	N248	-0.44448	0.520724
THBS1	GcSSSTSVLLTLDnnVVnGSSPAIR	N248	0.814153	0.615769
THBS1	TLDNnVVnGSSPAIR	N248	-0.117595	0.63237
THBS1	NVVnGSSPAIR	N248	0.697076	0.0945882
THBS1	PGYAGnGIIcGEDTDLDGWPnEnLVcVAnATYHcK	N708	-0.236439	0.731272
THBS1	GcSSSTSVLLTLDNNVVnGSSPA	N248	0.0825705	0.821302
THBS1	PGYAGnGIIcGEDTDLDGWPnENLVcVAnATYHcK	N708	0.468507	0.48041
THBS1	VScPImPcSnATVPDGEc	N360	0.861177	0.425011
THBS1	PGYAGnGIIcGEDTDLDGWPNEnLVcVAnATYHcK	N708	1.20497	0.0351144	Up
THBS1	TLDnNVVnGSSPAIR	N248	-0.240995	0.899996
THBS1	LTLDNNVVnGSSPAIR	N248	0.283818	0.436466
THBS1	GcSSSTSVLLTLDNNVVnGSSP	N248	0.74732	0.549769
THBS1	VVnGSSPAIR	N248	0.853491	0.194396
THBS1	VScPImPcSnATVPDGEccP	N360	0.365058	0.344365
THBS1	LLTLDNNVVnGSSPAIR	N248	0.530027	0.364375
THBS1	SSSTSVLLTLDNNVVnGSSPAIR	N248	1.29138	0.123021
THBS1	GcSSSTSVLLTLDnNVVnGSSPA	N248	0.256626	0.78213
THBS1	PcSnATVPDGEccPR	N360	0.210563	0.394477
THBS1	LLTLDnNVVnGSSPAIR	N248	-0.0322406	0.821165
THBS1	VScPImPcSnATVPDGE	N360	0.349206	0.300557
THBS1	ScPImPcSnATVPDGEccPR	N360	0.858476	0.380123
THBS1	TLDnnVVnGSSPAIR	N248	1.3799	0.299434
THBS1	KVScPIMPcSnATVPDGEccPR	N360	1.0831	0.388713
THBS1	GcSSSTSVLLTLDNnVVnGSSPA	N248	0.0601699	0.938174
THBS1	KVScPImPcSnATVPDGE	N360	0.738515	0.43483
THBS1	VScPImPcSnATVPD	N360	0.766612	0.15891
THBS1	cVAnATYHcK	N708	0.830065	0.293511
THBS1	DnNVVnGSSPAIR	N248	1.60327	0.200441
THBS1	SSSTSVLLTLDNnVVnGSSPAIR	N248	0.71379	0.410128
THBS1	SSSTSVLLTLDnNVVnGSSPAIR	N248	0.529769	0.330456
THBS1	LTLDnnVVnGSSPAIR	N248	0.664108	0.396407
THBS1	DNnVVnGSSPAIR	N248	1.58202	0.534134
THBS1	VLLTLDNNVVnGSSPAIR	N248	-0.546707	0.993999
THBS1	SVLLTLDNNVVnGSSPAIR	N248	0.345337	0.685787
THBS1	PImPcSnATVPDGEccPR	N360	0.459926	0.321999
THBS1	PGYAGNGIIcGEDTDLDGWPNEnLVcVAnATYHcK	N708	0.283294	0.916334
THBS1	ENLVcVAnATYHcK	N708	-0.0495498	0.817361
THBS1	LTLDnNVVnGSSPAIR	N248	1.3691	0.188226
THBS1	LLTLDNnVVnGSSPAIR	N248	-0.218406	0.831143
THBS1	LTLDNnVVnGSSPAIR	N248	0.837163	0.79737
THBS1	KVScPImPcSnATVPDGEccPR	N360	1.68702	0.0831403
RNASE1	SnSSmHITDc	N104	-4.70593	2.30387e-06	Down
RNASE1	SnSSMHITDc	N104	-4.42682	0.000347319	Down
RNASE1	SnSSmHITDcR	N104	0.90752	0.238835
RNASE1	SnSSMHITDcR	N104	1.26805	0.0124744	Up
RNASE1	LTnGSRYPNcAY	N116	-2.65716	0.00805165	Down
RNASE1	LTnGSRYPNcAYR	N116	1.083	0.913463
RNASE1	LTnGSRYPNc	N116	-1.26955	0.0961674
SP1	VSGLQGSDALNIQQnQTSGGSLQAGQQK	N373	0.520136	0.144283
IGF1R	nGSQSmYcIPcEGPcPK	N314	-1.03986	0.00169103	Down
IGF1R	TnASVPSIPLDVLSASnSSSQLIVK	N607;N622	0.112819	0.996063
IGF1R	LNPGnYTAR	N900	0.635868	0.170485
IGF1R	DVmQVAnTTmSS	N747	-0.778078	0.002839	Down
IGF1R	DVmQVAnTTmSSR	N747	0.50454	0.480148
IGF1R	nGSQSMYcIPcEGPcPK	N314	-0.807547	0.0448177	Down
IGF1R	TnASVPSIPLDVLSASNSSSQLIVK	N607	-0.166286	0.760876
IGF1R	TNASVPSIPLDVLSASnSSSQLIVK	N622	0.0428185	1
IGF1R	WNPPSLPnGnLSYYIVR	N640	0.408282	0.247544
IGF1R	DVMQVAnTTmSSR	N747	0.841448	0.189684
IGF1R	TnASVPSIPLDVLSASnSSSQLIV	N607;N622	-0.544563	0.534595
IGF1R	DVMQVAnTTmSS	N747	0.331395	0.410128
IGF1R	DLFPnLTVIR	N102	-0.495603	0.642307
IGF1R	SLSGnGSWTDPVFFYVQAK	N913	0.199773	0.52317
COL1A2	LLANYASQnITYHc	N1267	0.103566	0.864363
COL1A2	LLANYASQnITYHcK	N1267	1.34441	0.0100996	Up
COL1A2	LLANYASQnITYH	N1267	1.09482	0.0840677
COL1A2	LLAnYASQnITYHc	N1267	-0.653777	0.790214
COL1A2	LLAnYASQnITYHcK	N1267	0.805298	0.133082
NGFR	AcNLGEGVAQPcGAnQTVcEPcLDSV	N60	0.505215	0.475517
NGFR	AcnLGEGVAQPcGAnQTVcEPc	N60	0.399056	0.601169
NGFR	AcnLGEGVAQPcGAnQTVcEPcLDSV	N60	1.11595	0.326428
NGFR	AcNLGEGVAQPcGAnQTVcEPc	N60	0.573951	0.416538
SERPINA6	AQLLQGLGFnLTER	N96	0.668344	0.105997
SERPINA6	AVLQLnEEGVDTAGSTGVTLnLTSK	N369	0.00520049	0.71104
SERPINA6	AVLQLNEEGVDTAGSTGVTLnLTSKPIILR	N369	1.08997	0.00287075	Up
SERPINA6	NYVGnGTVFFILPDK	N260	-0.627053	0.318196
SERPINA6	AVLQLNEEGVDTAGSTGVTLnLTSKPIIL	N369	0.287625	0.86056
SERPINA6	AVLQLNEEGVDTAGSTGVTLnLTSK	N369	0.099393	0.425003
SERPINA6	AVLQLnEEGVDTAGSTGVTLnLTSKPIILR	N369	0.536787	0.306829
SERPINA6	YVGnGTVFFILPDK	N260	-0.362082	0.450831
SERPINA6	mDPNAAYVnMSNHHR	N31	0.572839	0.152454
SERPINA6	QmNYVGnGTVFFILPDK	N260	0.38282	0.269071
SERPINA6	AVLQLnEEGVDTAGSTGVTLnLTSKPIIL	N369	-0.0518333	0.495566
SERPINA6	TLnLTSK	N369	0.0794	1
SERPINA6	QmnYVGnGTVFFILPDK	N260	0.225484	0.339356
SERPINA6	AQLLQGLGFnLTE	N96	-0.275968	0.927231
SERPINA6	QGLGFnLTER	N96	0.952418	0.103345
SERPINA6	TLnLTSKPIILR	N369	1.40546	0.103803
SERPINA6	QLVQmNYVGnGTVFFILPDK	N260	0.573552	0.259935
SERPINA6	QLVQmnYVGnGTVFFILPDK	N260	-0.515738	0.740791
SERPINA6	QMnYVGnGTVFFILPDK	N260	0.625809	0.212863
SERPINA6	mDPNAAYVnMSnHHR	N31	1.18712	0.0492714	Up
SERPINA6	MDPNAAYVnMSNHHR	N31	0.224734	0.414189
SERPINA6	MDPnAAYVnMSNHHR	N31	0.656038	0.217057
SERPINA6	ADLFTNQAnFSR	N330	0.0316803	0.954006
SERPINA6	VQMnYVGnGTVFFILPDK	N260	-1.0772	0.0963428
SERPINA6	VQmNYVGnGTVFFILPDK	N260	-0.876015	0.164154
SERPINA6	VGnGTVFFILPDK	N260	-0.0377947	0.878625
SERPINA6	AVLQLNEEGVDTAGSTGVTLnLTSKPI	N369	0.68108	0.164277
SERPINA6	nLTSKPIILR	N369	0.609661	0.986249
SERPINA6	MDPNAAYVnMSnHHR	N31	0.607657	0.073044
SLC3A2	DASSFLAEWQnITK	N365	1.37653	3.85928e-05	Up
SLC3A2	LLIAGTnSSDLQQILSLLESNK	N381	0.480022	0.247622
SLC3A2	SLVTQYLnATGNR	N424	1.0343	6.1326e-05	Up
SLC3A2	SLVTQYLnATGn	N424	-0.597774	0.204825
SLC3A2	DASSFLAEWQnIT	N365	-0.875592	0.0559758
SLC3A2	LLIAGTnSSDLQQI	N381	-0.69362	0.437595
SLC3A2	LLIAGTnSSDLQQILSLLESnK	N381	0.0669794	0.946973
SLC3A2	LLIAGTnSSDLQQIL	N381	-1.02896	0.0185895	Down
SLC3A2	AGTnSSDLQQILSLLESNK	N381	0.604883	0.149977
SLC3A2	TQYLnATGNR	N424	0.646743	0.146153
SLC3A2	SLVTQYLnATGnR	N424	0.704044	0.00693854	Up
SLC3A2	LAEWQnITK	N365	-0.434908	0.59868
SLC3A2	LLIAGTnSSDLQQILSLLESn	N381	-1.63446	0.0477091	Down
SLC3A2	IAGTnSSDLQQILSLLESNK	N381	0.20663	0.85255
GUSB	VVAnGTGTQGQLK	N272	1.28773	1.04241e-05	Up
GUSB	ITIAInNTLTPTTLPPGTIQYLTDTSK	N173	0.714125	0.129164
GUSB	IAnETRYPHSVAK	N631	0.994016	0.0661373
HSP90AB1	ELISnASDALDK	N46	-0.463605	0.196135
HSP90AB1	DnSTmGYmmAK	N614	1.16078	0.639022
SRPRA	EVLDYSTPTTnGTPEAALSEDINLI	N267	-0.775834	0.0449854	Down
ELANE	VVLGAHnLS	N88	-0.593059	0.0758017
ELANE	GIASVLQELnVTVVTSLcR	N173	0.769638	0.0221873	Up
ELANE	GIASVLQELnVTVVTSLc	N173	-1.43245	0.0184473	Down
ELANE	VVLGAHnLSR	N88	0.674926	0.0667282
ELANE	GIASVLQELnVTVV	N173	2.04828	0.0435047	Up
ELANE	LGNGVQcLAmGWGLLGRNRGIASVLQELnVTVVTSLcR	N173	1.022	0.296726
ELANE	GIASVLQELnVT	N173	-0.979398	0.221252
ELANE	RGIASVLQELnVTVVTSLcR	N173	0.358468	0.437082
ELANE	GIASVLQELnVTV	N173	0.519659	0.309723
ELANE	LQELnVTVVTSLcR	N173	0.251395	0.394477
ELANE	nRGIASVLQELnVTVVTSLcR	N173	-0.131617	0.810784
ELANE	GIASVLQELnVTVVT	N173	0.377504	0.463696
ELANE	ILQLnGSATINANVQVAQLPAQGR	N124	0.0510716	0.910629
ELANE	IASVLQELnVTVVTSLcR	N173	1.24198	0.107233
ELANE	GIASVLQELnVTVVTSLcRR	N173	-0.311742	0.728006
SOD3	LDAFFALEGFPTEPnSSS	N107	-2.91185	3.56613e-05	Down
SOD3	FALEGFPTEPnSSSR	N107	-0.13239	0.390037
SOD3	ALEGFPTEPnSSSR	N107	0.41263	0.961684
SOD3	LDAFFALEGFPTEPnSSSR	N107	0.761435	0.454592
SOD3	AFFALEGFPTEPnSSSR	N107	-0.110597	0.855281
SOD3	EGFPTEPnSSSR	N107	-0.170651	0.954412
SOD3	LEGFPTEPnSSSR	N107	0.0345419	0.916893
SOD3	AKLDAFFALEGFPTEPnSSSR	N107	-0.0524376	0.868307
SOD3	GFPTEPnSSSR	N107	-0.440919	0.306812
SOD3	FFALEGFPTEPnSSSR	N107	0.777808	0.12519
CTSG	EDFVLTAAHcWGSNInVTLGAHNIQ	N71	-0.751929	0.078281
CTSG	EDFVLTAAHcWGSNInVTLGAHNIQR	N71	0.258581	0.483158
CTSG	EDFVLTAAHcWGSnInVTLGAHNIQ	N71	-0.5046	0.163972
CTSG	EDFVLTAAHcWGSnInVTLGAHNIQR	N71	0.246387	0.617633
CTSG	EDFVLTAAHcWGSNInVTLGAHnIQ	N71	-0.183096	0.619433
CTSG	EDFVLTAAHcWGSNInVTLGAHnIQR	N71	0.0768167	0.702624
CTSG	GSNInVTLGAHNIQR	N71	1.19475	0.0570421
CTSG	AHcWGSNInVTLGAHNIQR	N71	0.967952	0.472084
CTSG	InVTLGAHNIQR	N71	1.03516	0.157443
CTSG	AAHcWGSNInVTLGAHNIQR	N71	0.106084	0.763878
CTSG	SNInVTLGAHNIQR	N71	1.04737	0.114704
CTSG	VLTAAHcWGSNInVTLGAHNIQR	N71	-0.30515	0.512384
MME	ScInESAIDSR	N145	0.134521	0.552755
MME	EIAnATAKPEDR	N285	-0.358933	0.402222
MME	EIAnATAKPEDRNDPmLLYNK	N285	0.795291	0.161163
MME	mTLAQIQNnFSLEInGK	N311	-0.208684	0.786922
ITGA2B	FYAGPnGSQFGFSLDFHK	N46	0.600949	1
LPA	WEYcnLTR	N3521	0.71519	0.551888
CD14	nVSWATGR	N151	1.41943	0.000202871	Up
CD14	LRnVSWATG	N151	-1.51887	0.0885918
CD14	SLnLSFAGLEQVPK	N282	-0.120201	0.983828
CD14	LRnVSWATGR	N151	1.368	0.000499542	Up
CD14	cmWSSALNSLnLSFAGLEQVPK	N282	0.189293	0.433559
CD14	ALNSLnLSFAGLEQVPK	N282	-0.00742602	0.559886
CD14	cVcnFSEPQPDWSEAFQcV	N37	0.395804	0.617934
CD14	cmWSSALnSLnLSFAGLEQVPK	N282	-0.154231	0.361323
CD14	SALNSLnLSFAGLEQVPK	N282	0.0708865	0.477269
CD14	SSALNSLnLSFAGLEQVPK	N282	0.385263	0.276777
CD14	LRnVSWA	N151	-0.985494	0.509991
PTPRC	YHLEVEAGNTLVRnESHK	N531	1.20906	0.000329954	Up
PTPRC	nASVSISHNScTAPDK	N278	0.823034	0.000162259	Up
PTPRC	YHLEVEAGnTLVRnESHK	N531	1.07807	0.00126058	Up
PTPRC	SFHnFTLc	N421	0.538072	0.372098
PTPRC	nASVSISHnScTAPDK	N278	0.569135	0.0201965
PTPRC	YAnITVDYLYNK	N234	1.87938	0.00328747	Up
PTPRC	NIETFTcDTQnITY	N337	-0.124525	0.291369
PTPRC	SFHnFTLcYI	N421	-1.071	0.0926409
PTPRC	SFHnFTLcYIK	N421	1.45629	0.00638765	Up
PTPRC	nIETFTcDTQnITYR	N337	1.20719	0.00067561	Up
PTPRC	nASVSISHn	N278	0.421113	0.0584941
PTPRC	YAnITVDYLYn	N234	-0.417994	0.359093
PTPRC	SAPPSQVWnMTVSmTSDNSmHVK	N490	0.662502	0.295284
PTPRC	SFHnFTLcY	N421	-0.155114	0.637263
PTPRC	nGSAAmcHFTT	N470	0.334361	0.379566
PTPRC	TcDTQnITYR	N337	-0.389791	0.501795
PTPRC	YHLEVEAGNTLVRnESH	N531	-0.339544	0.91555
PTPRC	NIETFTcDTQnITYR	N337	1.45486	0.000221846	Up
PTPRC	nGSAAmcHFTTK	N470	0.768292	0.00568538	Up
PTPRC	NIETFTcDTQnIT	N337	0.30662	0.916957
PTPRC	SFHnFTL	N421	0.304252	0.432629
PTPRC	nASVSISHNScTAPD	N278	-0.600841	0.0933166
PTPRC	YHLEVEAGnTLVRnESH	N531	0.108429	0.395493
PTPRC	nGSAAMcHFTT	N470	0.228258	0.584168
PTPRC	TVYQYQYTnWSVEQLPAEPK	N1124	0.320533	0.544283
MET	AnLSGGVWK	N106	1.05655	0.000192937	Up
MET	nFTVAcQHR	N785	1.67512	0.000380516	Up
MET	nFTVAcQH	N785	0.0832927	0.784053
MET	VLLGnEScTLTLSESTmNTLK	N607	0.398214	0.156844
MET	YQLPnFTAETPIQNVILHEHHIFLGATNYIYVLNEEDLQK	N45	0.860718	0.0866299
MET	YQLPnFTAETPIQNVILHEHHIFLGATnYIYVLNEEDLQK	N45	0.060083	0.451772
MET	YQLPnFTAETPIQNV	N45	1.18141	0.417249
MELTF	SEFFnAScVPVNNPK	N515	0.232585	0.613764
MELTF	PKDcDVLTAVSEFFnAScVPVNNPK	N515	0.352631	0.126629
MELTF	DcDVLTAVSEFFnAScVPVnNPK	N515	-0.298315	0.870177
MELTF	DcDVLTAVSEFFnAScVPVNNPK	N515	0.276438	0.625207
CFH	ISEEnETTcYmGK	N911	1.21817	0.0230206	Up
CFH	ISEEnETTcYMGK	N911	1.90097	0.000528484	Up
CFH	mDGASnVTcINS	N1029	-1.77033	0.00115705	Down
CFH	SPDVInGSPISQK	N217	0.546996	0.170493
CFH	LnDTLDYEcHD	N529	0.137747	0.419534
CFH	IPcSQPPQIEHGTInSS	N882	-2.32867	0.000803552	Down
CFH	mDGASnVTcIn	N1029	0.603585	0.0966889
CFH	ISEEnETTcYmG	N911	-2.25414	0.00739655	Down
CFH	mDGASnVTcINSR	N1029	3.10945	0.00218428	Up
CFH	IPcSQPPQIEHGTInSSR	N882	1.7559	0.00323957	Up
CFH	LnDTLDYEcH	N529	-3.17225	0.000266415	Down
CFH	ISEEnETTcY	N911	-2.60859	2.50221e-05	Down
CFH	mDGASnVTcInS	N1029	-0.14593	0.63231
CFH	mDGASnVTcInSR	N1029	0.988997	0.125957
CFH	LnDTLDYEcHDGYESn	N529	-0.210957	0.790214
CFH	MDGASnVTcInSR	N1029	1.54178	0.0337698	Up
CFH	SQPPQIEHGTInSSR	N882	0.797765	0.125342
CFH	cSQPPQIEHGTInSSR	N882	0.0913959	0.363778
CFH	GASnVTcINSR	N1029	0.141965	0.430254
CFH	LnDTLDYEcHDGY	N529	-0.632863	0.13052
CFH	LnDTLDYEcHDG	N529	0.175197	0.704638
CFH	LnDTLDYEcHDGYESNTGSTTGSIV	N529	-0.398796	0.661452
CFH	MDGASnVTcINS	N1029	-0.350477	0.766604
CFH	LnDTLDYEcHDGYES	N529	-0.382184	0.158072
CFH	SPDVInGSPISQ	N217	0.258661	0.993075
CFH	ISEEnETTcYMG	N911	0.342979	0.604355
CFH	LnDTLDYEcHDGYESnTGSTTGSIV	N529	-0.32606	0.880498
CFH	MDGASnVTcInS	N1029	-1.00152	0.216775
CFH	LnDTLDYEcHDGYESNTGSTTGSIVc	N529	0.198161	0.927449
CFH	SHnMTTTLNYR	N822	0.330744	0.550153
CFH	DGASnVTcINSR	N1029	-0.114918	0.961684
CFH	mDGASnVTcI	N1029	-0.489478	0.585579
CFH	GASnVTcInSR	N1029	0.632391	0.425101
FCGR3A	nVSSETVnITITQGLA	N180;N187	-0.527324	0.237975
FCGR3A	cQTnLSTLSDPVQLEV	N92	0.915599	0.0257091	Up
FCGR3A	cQTnLSTLSDPV	N92	0.150798	0.696592
ITGA5	GNLTYGYVTILnGSDIR	N307	0.279794	0.206625
ITGA5	NLnNSQSDVVSFR	N773	2.96293	0.000354939	Up
ITGA5	GnLTYGYVTILnGSDIR	N297;N307	0.283049	0.158623
ITGA5	HPGnFSSLScDYFAVnQS	N712;N724	-1.23339	0.00455007	Down
ITGA5	EPLSDPVGTcYLSTDnFT	N182	-0.856387	0.0164379	Down
ITGA5	IYLRnESEF	N593	-0.868817	0.0482747	Down
ITGA5	HPGNFSSLScDYFAVnQSR	N724	1.12207	0.00444254	Up
ITGA5	GnFSSLScDYFAVnQSR	N712;N724	0.58541	0.00857975	Up
ITGA5	HPGnFSSLScDYFAVnQSR	N712;N724	0.891226	0.00272612	Up
ITGA5	IYLRnESEFRDK	N593	0.155856	0.26267
ITGA5	EPLSDPVGTcYLSTDnFTR	N182	0.454688	0.310018
ITGA5	GnLTYGYVTILnGSDI	N297;N307	-1.78386	0.0093864	Down
ITGA5	NALnLTFHAQNVGEGGAYEAEL	N675	-0.428464	0.217001
ITGA5	IYLRnESEFR	N593	0.567707	0.0461809
ITGA5	NLnNSQSDVVSF	N773	-0.175359	0.926239
ITGA5	NALnLTFHAQNVGEGGAYEAELR	N675	-0.139847	0.700844
ITGA5	LSPIHIALnFSLDPQAPVDSHGLRPALHYQSK	N609	0.165063	0.491895
ITGA5	TILnGSDIR	N307	0.208461	0.733701
ITGA5	nALnLTFHAQNVGEGGAYEAELR	N675	-0.250797	0.910629
ITGA5	AnTSQPGVLQGGAV	N84	-0.224932	0.984096
VIM	DGQVInETSQHHDDLE	N456	0.157231	0.532787
VIM	ISLPLPnFSSLNL	N417	-0.235501	0.388279
VIM	QDVDnASLAR	N212	-0.095103	0.972729
VIM	TVETRDGQVInETSQHHDDLE	N456	0.879468	0.064469
VIM	SLPLPnFSSLNLR	N417	0.366555	0.929465
VIM	ISLPLPnFSSLNLR	N417	0.0999558	0.914078
VIM	DGQVInETSQH	N456	-0.541326	0.652087
VIM	EEAENTLQSFRQDVDnASLA	N212	-1.90568	0.0472759	Down
SERPINF2	ALALSHLALGAQnHTLQR	N126	0.904756	0.244323
SERPINF2	SVALALSHLALGAQnHTLQR	N126	-1.10089	0.110609
SERPINF2	ALSHLALGAQnHTLQR	N126	-0.248599	0.276856
SERPINF2	LALGAQnHTLQR	N126	0.682441	0.415523
SERPINF2	SHLALGAQnHTLQR	N126	-0.215928	0.737272
SERPINF2	NnmSFVVLVPTHFEWnVSQV	N295;N309	0.0713232	1
SERPINF2	LALSHLALGAQnHTLQR	N126	-0.0688372	0.75706
SERPINF2	ALGAQnHTLQR	N126	0.0789226	0.722662
KRT19	SLLEGQEDHYNnLSAS	N393	-0.398538	0.274765
KRT19	SLLEGQEDHYNnLS	N393	0.00147009	0.880114
KRT19	SLLEGQEDHYNnLSASK	N393	2.14528	9.06651e-05	Up
KRT19	SLLEGQEDHYnnLSAS	N393	0.119292	0.764178
KRT19	SLLEGQEDHYNnLSASKV	N393	0.201455	0.661417
KRT7	EVTInQSLLAPLR	N69	0.921452	0.0773399
KRT7	TLnETELTELQSQISDTSVVLSmDNS	N229	-0.465786	0.247637
KRT7	TLnETELTELQSQISDTSVVLSMDNS	N229	0.0933069	0.734506
KRT7	EVTInQSLLAPLRLDADPSLQ	N69	0.412874	0.842272
GNAI3	EYQLnDSASYYLNDLDR	N149	0.317581	0.0969009
GNAI3	SREYQLnDSASYYLNDLDR	N149	1.30288	0.000706425	Up
STS	NYEIIQQPmSYDnLTQR	N259	0.235662	0.518971
CELA3B	EGPEQVIPINSGDLFVHPLWnRS	N114	-2.01665	7.68057e-06	Down
CELA3B	EGPEQVIPInSGDLFVHPLWnRS	N114	-2.70209	0.00593694	Down
IL6R	SVQLHDSGnYScY	N93	0.175312	0.747988
IL6R	SVQLHDSGnYScYR	N93	0.316521	0.208495
ADRA2A	SLQPDAGnASWnGTEAPGGGAR	N10;N14	-0.434417	0.0959657
ADRA2A	gSLQPDAGnASWnGTEAPGGGAR	N10;N14	-0.521966	0.261465
ADRA2A	mGSLQPDAGnASWnGTEAPGGGAR	N10;N14	-0.0189712	0.993258
CD63	NnHTASILDR	N130	0.327966	0.0464425
CD63	nnHTASILDR	N130	0.341139	0.166172
CD63	GAAnYTDWEK	N150	-0.15641	0.302476
CD63	NnHTASILD	N130	-3.35628	8.28525e-05	Down
CD63	NRVPDSccInVTVGcGINFNEK	N172	0.0959499	0.94752
CD63	NRVPDSccInVTVGc	N172	0.163211	0.792435
CD63	nHTASILDR	N130	0.359116	0.112618
CD63	AAnYTDWEK	N150	-0.0642129	0.954006
CD63	NRVPDSccInVTVGcGIn	N172	1.09935	0.000607441	Up
CD63	nnHTASILD	N130	-3.45435	4.20094e-05	Down
CD63	VPDSccInVTVGcGINFNEK	N172	-0.159213	0.454387
CD63	NRVPDSccInVTVGcGINFnEK	N172	0.309526	0.109996
CD63	NRVPDSccInVTVGcGI	N172	-0.0304018	0.855152
CD63	NRVPDSccInVTVGcGInFNEK	N172	1.56856	0.000697915	Up
CD63	nRVPDSccInVTVGcGINFnEK	N172	-0.120155	0.868051
CD63	nRVPDSccInVTVGcGI	N172	-0.229787	0.83291
CD63	VPDSccInVTVGcGInFNEK	N172	-3.12924	1.79299e-05	Down
CD63	NRVPDSccInVTVG	N172	0.50725	0.00636092
CD63	nRVPDSccInVTVGcGINFNEK	N172	0.378304	0.983755
CD63	nRVPDSccInVTVGcGIn	N172	0.877911	0.00238431	Up
CD63	NRVPDSccInVT	N172	-0.130612	0.910144
CD63	nRVPDSccInVTVGcGInFNEK	N172	0.0761177	0.536979
CD63	RVPDSccInVTVGcGINFNEK	N172	1.49106	0.00367792	Up
CD63	ccGAAnYTDWE	N150	-0.493784	0.634353
CD63	NRVPDSccInVTVGcG	N172	0.359126	0.698078
CD63	cGAAnYTDWEK	N150	-0.163902	0.522087
CD63	NRVPDSccInVTVGcGINF	N172	-1.04494	0.0669463
CD63	NRVPDSccInVTV	N172	-0.0490599	0.525115
CD63	nVTVGcGINFNEK	N172	0.234083	0.971243
CD63	VPDSccInVTVGcGINFnEK	N172	0.196959	0.863714
CD63	SccInVTVGcGINFNEK	N172	-0.339596	0.458191
CD63	VPDSccInVTVGcGI	N172	0.421214	0.906877
PKHD1	EEASPVMDALSTnTS	N1494	-0.551007	0.324188
DBH	SLEAInGSGLQmGLQ	N184	-0.826072	0.0415558	Down
DBH	SLEAInGSGLQmGLQR	N184	-0.266302	0.747399
CD48	LScVIPGESVnYTWYGDK	N162	0.882259	0.0454171	Up
CD48	ELQNSVLETTLmPHnYS	N189	0.728687	0.993448
CD48	ELQnSVLETTLmPHnYS	N189	0.327329	0.685913
CD48	nGTVcLSPPcTLA	N206	0.26278	0.895825
CD48	nGTVcLSPPcTLAR	N206	0.631296	0.301627
CD48	EDnSTYImR	N104	1.40473	0.00104107	Up
CD48	SGSnVTLnISESLPENYK	N40;N44	0.096825	0.729413
CD48	ELQNSVLETTLMPHnYS	N189	0.337007	0.439985
CD48	ELQNSVLETTLmPHnYSR	N189	0.282505	0.396522
CD48	ELQnSVLETTLmPHnYSR	N189	0.326798	0.144283
CD48	HLVHmTVVSGSnVTLnISESLPENYK	N40;N44	0.115199	0.873873
CD48	SGSnVTLNISESLPENYK	N40	0.146554	0.38973
VIL1	GSLnITTPGLQIWR	N13	1.02804	0.0906621
LGALS1	EAVFPFQPGSVAEVcITFDQAnLTVK	N96	0.219517	0.745171
HMGB1	LGEmWnNTAADDK	N134	-0.165411	0.357402
HMGB1	KHPDASVnFSEFSK	N37	1.50646	0.0112479	Up
FBP1	AGIAHLYGIAGSTnVTGDQVK	N65	-0.14868	0.63231
FBP1	AGIAHLYGIAGSTnVTGDQV	N65	0.45185	0.282925
INHBB	GRPnITHAVPK	N93	0.443444	0.165928
CD7	AQEVQQSPHcTTVPVGASVnITcSTSGGLR	N45	1.36361	0.0663899
CD7	IDFSGSQDnLTITmH	N96	0.11254	0.358865
CD7	IDFSGSQDnLTITmHR	N96	0.590822	0.0547972
PDGFRB	SILHIPSAELEDSGTYTcnVTESVNDHQDEK	N292	1.09484	0.00275315	Up
PDGFRB	SILHIPSAELEDSGTYTcnVTESVnDHQDEK	N292	1.03255	0.00155117	Up
PDGFRB	LQVSSInVSVNAVQTVV	N215	0.286915	0.305897
PDGFRB	AInITVVESGYVR	N307	0.817868	0.193107
PDGFRB	LQVSSInVSVNAVQTVVR	N215	0.851482	0.100898
PDGFRB	LHIPSAELEDSGTYTcnVTESVNDHQDEK	N292	-0.242202	0.971777
PDGFRB	LQVSSInVSVnAVQTVV	N215	0.530361	0.354601
PDGFRB	AInITVVESGYV	N307	0.270892	0.151975
PDGFRB	LQVSSInVSVnAVQTVVR	N215	0.310043	0.650641
PDGFRB	SInVSVNAVQTVVR	N215	-0.228439	0.800862
PDGFRB	TcnVTESVNDHQDEK	N292	1.00663	0.119989
DLD	nETLGGTcLNVGcIPSK	N73	0.381431	0.455751
SNRPA1	SGPTDDGEEEmEEDTVTnGS	N253	0.184304	0.298256
SNRPA1	RSGPTDDGEEEmEEDTVTnGS	N253	0.660682	0.218817
SNRPA1	SGPTDDGEEEMEEDTVTnGS	N253	-0.365271	0.892892
CTSH	DVAnITIYDEEAmVEAV	N230	-0.479302	0.407201
CTSH	DVAnITIYDEEAMVEAV	N230	0.132213	0.736563
CTSH	INAHNnGnHTF	N72	1.02083	0.0137945	Up
CTSH	INAHNnGnHTFK	N72	0.739334	0.0619101
TACSTD2	HRPTAGAFnHSDLDAEL	N168	-2.53835	0.00299109	Down
TACSTD2	QcnQTSVcWcVNSVGV	N120	-0.137201	0.158081
TACSTD2	HRPTAGAFnHSDLDAELR	N168	1.0996	0.00634804	Up
TACSTD2	QcnQTSVcWcVnSVGV	N120	-0.0422837	0.712975
TACSTD2	HRPTAGAFnHSDLDAELRR	N168	1.99587	0.00289947	Up
TACSTD2	HRPTAGAFnHSDLDAE	N168	-3.26233	0.0095932	Down
TACSTD2	QcnQTSVcWcVnSVGVR	N120	0.582854	0.0830313
TACSTD2	QcnQTSVcWcVn	N120	0.500298	0.118315
TACSTD2	QcnQTSVcWcVNSVGVR	N120	1.0857	0.00190744	Up
TACSTD2	RHRPTAGAFnHSDLDAELR	N168	1.27309	0.00745286	Up
LCT	GPSIWDnFTHTPGSNVK	N934	0.93349	0.161724
LCT	FGLYHVDFnNTNRPR	N1340	1.39095	0.180559
LCT	FGLHFVnYSDPSLPR	N1814	0.273628	0.683169
C1S	cAGnGSWVNEVLGPELPK	N406	-0.478439	0.300076
LTA4H	EDDLNSFnATDLK	N488	0.071475	0.426856
C4A	FSDGLESnSSTQFEVK	N226	1.4001	0.00220175	Up
C4A	GLnVTLSSTGR	N1328	2.38539	0.000264324	Up
C4A	nTTcQDLQIEVTVK	N1391	0.633926	0.0976979
C4A	nTTcQDLQIEV	N1391	-0.816975	0.181182
C4A	FSDGLESnSSTQFEV	N226	-2.35846	0.00114906	Down
C4A	nLTVSVHVSPV	N862	0.336119	0.770396
C4A	nTTcQDLQIEVTV	N1391	-0.611675	0.0904754
C4A	nLTVSVHVSPVEGL	N862	-1.57207	0.000330011	Down
C4A	nTTcQDLQIEVT	N1391	-1.36201	0.0344215	Down
C4A	GLnVTLSSTGRnGFK	N1328	0.858779	0.103997
C4A	SDGLESnSSTQFEVK	N226	-0.929113	0.294035
C4A	GLESnSSTQFEVK	N226	0.466194	0.419934
C4A	nLTVSVH	N862	-0.161769	0.299366
C4A	nLTVSVHVSPVEGLcLAGGGGLAQQVLVPAGSAR	N862	-0.0826651	0.916893
C4A	DGLESnSSTQFEVK	N226	0.582334	0.370502
C4A	nLTVSVHVSPVEG	N862	-1.37083	0.00238311	Down
C4A	FSDGLESnSSTQFEVKK	N226	0.741344	0.0460136	Up
C4A	nLTVSVHVSPVEGLc	N862	-0.27736	0.131228
C4A	GLnVTLSSTGRnGF	N1328	-0.0548	0.756134
C4A	nLTVSVHVSPVEGLcLAGGGGLAQQVLVPAGSA	N862	0.886458	0.484199
C4A	ESnSSTQFEVK	N226	-0.654542	0.216419
C4A	nLTVSVHVSPVEGLcLAGGGGLAQQV	N862	0.541831	0.878772
H2AFZ	SAAILEYLTAEVLELAGnASK	N72	0.16493	0.955547
ELFN1	FGnLTYLnLTK	N85;N90	0.0753305	0.933134
HSPA1A	EIAEAYLGYPVTNAVITVPAYFnDSQ	N151	-0.689113	0.101086
HSPA1A	EIAEAYLGYPVTnAVITVPAYFnDSQ	N151	-0.358186	0.557071
HSPA1A	EIAEAYLGYPVTNAVITVPAYFnDSQR	N151	0.386452	0.777876
P0DOX2	TPLTAnITK	N320	0.993057	0.00113685	Up
P0DOX2	LSLHRPALEDLLLGSEAnLTcTL	N246	-0.284357	0.78262
P0DOX2	LSLHRPALEDLLLGSEAnLTc	N246	0.249833	0.341824
P0DOX2	LTAnITK	N320	0.805039	0.0295236	Up
P0DOX2	LSLHRPALEDLLLGSEAnLT	N246	-0.197356	0.633109
P0DOX2	PALEDLLLGSEAnLTcTLTGL	N246	-1.22826	0.0786972
P0DOX2	PALEDLLLGSEAnLTc	N246	0.274552	0.687803
P0DOX2	LSLHRPALEDLLLGSEAnLTcTLTG	N246	0.370784	0.857387
P0DOX2	HPRLSLHRPALEDLLLGSEAnLTcTLTGLR	N246	2.48285	0.0100953	Up
P0DOX2	TWSESGQnVTAR	N162	0.818198	0.457881
P0DOX2	SVTWSESGQnVTAR	N162	-1.27478	0.219484
P0DOX2	LSLHRPALEDLLLGSEAnLTcTLT	N246	-0.225959	0.873901
P0DOX2	PRLSLHRPALEDLLLGSEAnLTcTLTGLR	N246	0.616082	0.143764
P0DOX2	HYTnSSQDVTVPc	N207	-0.541602	1
P0DOX2	LSLHRPALEDLLLGSEAnLTcTLTGLRDAS	N246	0.849928	0.216938
P0DOX2	PALEDLLLGSEAnLT	N246	2.09907	0.0127802	Up
P0DOX2	SEAnLTcTLTGLR	N246	0.60429	0.334134
P0DOX2	EAnLTcTLTGLR	N246	0.335568	0.612213
P0DOX2	HYTnSSQDVTVPcR	N207	1.15043	0.365904
P0DOX2	LSLHRPALEDLLLGSEAnLTcTLTGL	N246	0.0929028	0.40161
P0DOX2	LHRPALEDLLLGSEAnLTcTLTGLR	N246	1.1734	0.355045
P0DOX2	PALEDLLLGSEAnLTcTLTGLR	N246	1.46555	0.00766956	Up
P0DOX2	WSESGQnVTAR	N162	0.813542	0.499894
P0DOX2	PLTAnITK	N320	1.40331	0.154862
P0DOX2	LSLHRPALEDLLLGSEAnLTcTLTGLR	N246	5.79246	2.88128e-06	Up
P0DOX2	LVQGFFPQEPLSVTWSESGQnVTAR	N162	0.083027	0.987998
P0DOX2	VTWSESGQnVTAR	N162	0.744119	0.254094
P0DOX2	LSLHRPALEDLLLGSEAnLTcTLTGLRDASG	N246	0.994481	0.0421224	Up
P0DOX2	GSEAnLTcTLTGLR	N246	-0.22878	0.743977
P0DOX2	LSLHRPALEDLLLGSEAnLTcTLTGLRDASGA	N246	1.21625	0.0491766	Up
P0DOX2	HYTnSSQDVTVPcRVPPPPPccHPR	N207	0.0975843	0.650619
P0DOX2	nLTcTLTGLR	N246	0.29795	0.624653
P0DOX2	LSLHRPALEDLLLGSEAnLTcTLTGLRDASGAT	N246	0.969612	0.0719886
P0DOX2	QGFFPQEPLSVTWSESGQnVTAR	N162	0.347749	0.696794
P0DOX2	AnLTcTLTGLR	N246	0.840594	0.213259
P0DOX2	LSLHRPALEDLLLGSEAnLTcT	N246	-1.21919	0.14053
P0DOX2	LLLGSEAnLTcTLTGLR	N246	0.0812055	1
P0DOX2	LGSEAnLTcTLTGLR	N246	-0.993332	0.224737
P0DOX2	LLGSEAnLTcTLTGLR	N246	-0.706819	0.0295342	Down
P0DOX2	SESGQnVTAR	N162	0.424282	0.929229
P0DOX2	AcLVQGFFPQEPLSVTWSESGQnVTAR	N162	1.23101	0.447488
P0DOX2	PTHInVSVVmAEADGTc	N442	0.0828137	0.717689
P0DOX2	SLHRPALEDLLLGSEAnLTcTLTGLR	N246	0.313806	0.994642
P0DOX2	PTHInVSVV	N442	0.740605	0.803819
P0DOX2	PTHInVSV	N442	-0.978198	0.574236
P0DOX2	PALEDLLLGSEAnLTcTLT	N246	-0.0647044	0.643796
P0DOX2	cLVQGFFPQEPLSVTWSESGQnVTAR	N162	-0.235318	1
P0DOX2	VAcLVQGFFPQEPLSVTWSESGQnVTAR	N162	0.358658	0.456094
P0DOX2	TnSSQDVTVPcR	N207	0.154949	0.982341
P0DOX3	EVnTSGFAPARPPPQPGSTT	N445	0.358803	0.9781
P0DOX3	EVnTSGFAPARPPPQPGSTTF	N445	-0.150285	0.964447
P0DOX5	EEQYnSTYR	N299	3.91494	2.0361e-05	Up
P0DOX5	PREEQYnSTY	N299	-1.85483	0.0195987	Down
P0DOX5	TKPREEQYnSTY	N299	-1.33664	0.034871	Down
P0DOX5	EEQYnSTYRV	N299	-1.71977	0.00197311	Down
P0DOX5	PREEQYnSTYR	N299	3.58182	4.01544e-05	Up
P0DOX5	TKPREEQYnSTYR	N299	3.10946	3.80296e-05	Up
P0DOX5	EEQYnSTY	N299	-1.80266	0.111035
P0DOX5	PREEQYnST	N299	-2.88334	0.00251107	Down
P0DOX5	TKPREEQYnST	N299	-2.62459	0.000131768	Down
P0DOX5	PREEQYnSTYRV	N299	-1.30492	0.0112865	Down
P0DOX5	QYnSTYR	N299	2.88172	0.368564
P0DOX6	GLTFQQnASSmcVPDQDTAI	N332	-1.89901	0.00625868	Down
P0DOX6	STGKPTLYnVSLVmSDTAGTc	N563	0.824933	0.392802
P0DOX6	STGKPTLYnVSLV	N563	-0.00922281	0.445172
P0DOX6	STGKPTLYnVSLVMSDTAGTc	N563	0.567428	0.322454
P0DOX6	STGKPTLYnVS	N563	-2.24821	0.0016715	Down
P0DOX6	GLTFQQnASSmcVPDQDTAIR	N332	2.60858	0.00530793	Up
P0DOX6	GLTFQQnASSMcVPDQDTAI	N332	-0.768384	0.55619
P0DOX6	STGKPTLYnVSL	N563	0.169329	0.763608
P0DOX6	PTLYnVSLVmSDTAGTc	N563	-0.616317	0.116987
P0DOX6	STGKPTLYnVSLVmSDTAGTcY	N563	2.01594	0.0069613	Up
P0DOX6	STGKPTLYnVSLVmSDTAGT	N563	-2.29147	0.0153403	Down
P0DOX6	THTnISESHPnATFS	N395;N402	-0.369011	0.174547
P0DOX6	GLTFQQnASSm	N332	0.60322	0.121795
P0DOX6	GLTFQQnASSmcVPDQD	N332	0.0326465	0.440659
P0DOX6	THTnISESHPnATFSAVG	N395;N402	0.260635	0.245182
P0DOX6	MFTcRVDHRGLTFQQnASSMcVPDQDTAIR	N332	2.05023	0.0126994	Up
P0DOX6	GLTFQQnASSmcVPDQDTA	N332	-2.36375	3.06288e-05	Down
P0DOX6	THTnISESHPnATFSAVGEA	N395;N402	-0.916399	0.087842
P0DOX6	GLTFQQnASSmcVPDQDT	N332	-2.4533	0.00334011	Down
P0DOX6	GLTFQQnASSMcVPDQDTAIR	N332	1.76576	0.034617	Up
P0DOX6	STGKPTLYnVSLVm	N563	0.925032	0.0483148	Up
P0DOX6	STGKPTLYnVSLVMSDTAGTcY	N563	2.27745	0.011419	Up
P0DOX6	STGKPTLYnVSLVMSDTAGT	N563	-0.935194	0.885248
P0DOX6	PTLYnVSLVMSDTAGTc	N563	-0.230427	0.769702
P0DOX6	GLTFQQnASSmcVPDQDTAIRV	N332	0.227445	0.61949
P0DOX6	THTnISESHPnATF	N395;N402	-0.0369026	0.966863
P0DOX6	PTLYnVSLVmSDTAGTcY	N563	0.679629	0.176208
P0DOX6	THTnISESHPnATFSAV	N395;N402	0.679603	0.572498
P0DOX6	THTnISESHPnATFSAVGEAS	N395;N402	-0.663821	0.116356
P0DOX6	STGKPTLYnVSLVmSDTAG	N563	-0.0293927	0.854326
P0DOX6	THTnISESHPnATFSAVGE	N395;N402	-0.726233	0.0157863	Down
P0DOX6	LTFQQnASSMcVPDQDTAIR	N332	-0.705837	0.309951
P0DOX6	THTnISESHPnAT	N395;N402	0.0229377	0.987961
P0DOX6	PTLYnVSLVmSDTAGT	N563	0.811953	0.352344
P0DOX6	THTnISESHPnATFSAVGEASI	N395;N402	-0.636688	0.356627
P0DOX6	GLTFQQnASSMcVPDQDT	N332	-2.02897	0.0285408	Down
P0DOX6	GLTFQQnASSmcVPDQ	N332	0.240489	0.708613
P0DOX6	GLTFQQnASSMcVPDQDTA	N332	-0.662328	0.22791
P0DOX6	nASSmcVPDQDTAIR	N332	0.430645	0.242651
P0DOX6	THTnISESHPnATFSA	N395;N402	0.08523	0.410624
P0DOX6	THTnISESHPnATFSAVGEASIcEDDDWSGER	N395;N402	0.162953	0.783176
P0DOX6	TFQQnASSmcVPDQDTAIR	N332	-0.368221	0.429347
P0DOX6	STGKPTLYnVSLVmSD	N563	-0.0900322	0.813383
P0DOX6	STGKPTLYnVSLVMSDTAG	N563	0.353836	0.625633
P0DOX6	PTLYnVSLVMSDTAGTcY	N563	0.557566	0.225424
P0DOX6	PTLYnVSLVMSDTAGT	N563	0.427523	0.734554
P0DOX6	GLTFQQnASSMcVPDQD	N332	-0.432617	0.879605
P0DOX6	THTnISESHPnATFSAVGEASIc	N395;N402	0.178178	1
P0DOX6	GLTFQQnASSMcVPDQDTAIRV	N332	0.352175	0.479477
IGHV1-8	nTSISTAYmELSSLR	N92	0.319715	0.211478
IGHV1-8	nTSISTAYmELSSL	N92	-0.305588	0.312258
IGHV1-8	nTSISTAYMELSSLR	N92	0.225823	0.995047
RNASE2	ANVVNVcGNPnMTcPSnK	N86;N92	0.360097	0.664447
GAA	GVFITnETGQPLIGK	N470	-0.286197	0.678147
GAA	LEnLSSSEmGYTATLT	N140	-0.923319	0.011325	Down
GAA	nNTIVNELVR	N882	2.01586	0.0107847	Up
GAA	VTVLGVATAPQQVLSNGVPVSnFTYSPDTK	N925	-0.232215	0.446268
GAA	GVFITnETGQPLIG	N470	-3.05736	0.00104426	Down
GAA	VTVLGVATAPQQVLSnGVPVSnFTYSPDTK	N925	-0.271228	0.871754
GAA	RGVFITnETGQPLIGK	N470	-0.31879	0.755738
GAA	QVVEnMTR	N390	1.49469	0.00427104	Up
GAA	RGVFITnETGQPLIG	N470	-0.843193	0.20308
GAA	VTVLGVATAPQQVLSnGVPVSnFTYSPDT	N925	-1.68085	0.0317146	Down
GAA	VTVLGVATAPQQVLSNGVPVSnFTYSPDT	N925	-1.77933	0.0451378	Down
GAA	GFLGnTSEELcVR	N652	0.671108	0.450484
GAA	LEnLSSSEmGYTATLTR	N140	0.942588	0.140355
GAA	ITnETGQPLIGK	N470	-0.203263	0.298256
GAA	LEnLSSSEMGYTATLTR	N140	-0.325653	0.8785
GAA	FITnETGQPLIGK	N470	0.225477	0.945774
GAA	LEnLSSSEMGYTATLT	N140	0.55953	0.0888524
GAA	TVLGVATAPQQVLSnGVPVSnFTYSPDTK	N925	1.12199	0.262487
PTPRF	DINSQQELQnITTDT	N966	-0.19692	0.523839
PTPRF	DInSQQELQnITTDTR	N966	-0.671447	0.135878
PTPRF	KVEVEPLnSTAVHVYWK	N721	0.257358	0.403021
PTPRF	VEVEPLnSTAVHVYW	N721	-0.355754	0.546282
PTPRF	VEVEPLnSTAVHVYWK	N721	0.0494954	0.761209
TGFB3	FnVSSVEK	N135	0.598583	0.0843197
TGFB3	LALYnSTR	N74	0.522131	0.449726
TGFB3	LTSPPEPTVmTHVPYQVLALYnSTR	N74	1.20254	0.152718
COX5B	IVGcIcEEDnTSVVWFWLHK	N97	0.0940854	0.354936
COX5B	RIVGcIcEEDnTSVV	N97	0.144487	0.779606
CTSA	mDPPcTnTTAASTYLNNPYV	N333	-1.45838	0.0361638	Down
CTSA	mDPPcTnTTAASTYLnNPYV	N333	-0.790607	0.0798327
CTSA	mDPPcTnTTAASTYLNnPYV	N333	-0.683365	0.0489976	Down
CTSA	FYATnDTEVAQSNFEALQDFF	N145	0.338152	0.430336
CTSA	FYATnDTEVAQSnFEALQDFF	N145	0.257507	0.993963
CTSA	FYATnDTEVAQSNFEALQDF	N145	-1.25621	0.0102622	Down
CTSA	MDPPcTnTTAASTYLNNPYV	N333	0.75504	0.642606
CTSA	MDPPcTnTTAASTYLnNPYV	N333	0.793464	0.366062
CTSA	mDPPcTnTTAASTYLNNPYVR	N333	0.933517	0.00407867	Up
CTSA	FYATnDTEVAQSnFEALQDF	N145	-1.24549	0.0325452	Down
CTSA	mDPPcTnTTAASTYLnNPYVR	N333	1.31583	0.0175729	Up
CTSA	FYATnDTEVAQSNFEALQDFFR	N145	0.937281	0.232096
CTSA	FYATnDTEVAQSNF	N145	-0.838155	0.191562
CTSA	FYATnDTEVAQSnFEALQDFFR	N145	0.965601	0.0450653	Up
CTSA	PPcTnTTAASTYLnNPYVR	N333	0.292539	0.514754
CTSA	MDPPcTnTTAASTYLNNPYVR	N333	1.34188	0.0487301	Up
CTSA	FYATnDTEVAQSNFEAL	N145	-1.07429	0.0348441	Down
CTSA	FYATnDTEVAQSn	N145	-0.856386	0.288769
CTSA	mDPPcTnTTAASTY	N333	-0.749011	0.00482416	Down
CTSA	PPcTnTTAASTYLNNPYVR	N333	0.340594	0.272897
CTSA	mDPPcTnTTAASTYLnnPYVR	N333	1.29998	0.0736995
CTSA	DPPcTnTTAASTYLNNPYVR	N333	0.237321	0.35377
CTSA	MDPPcTnTTAASTYLNnPYVR	N333	1.02717	0.158361
CTSA	mDPPcTnTTAASTYLNnPYVR	N333	1.00544	0.314407
CTSA	FYATnDTEVAQSNFEA	N145	0.0564201	0.720099
CTSA	VRmDPPcTnTTAASTYLNNPYV	N333	-0.398388	0.374383
C7	nYTLTGR	N754	1.67428	0.00321155	Up
C7	INNDFNYEFYnSTWSYVK	N202	0.322586	0.277798
C7	INNDFnYEFYnSTWSYVK	N202	0.719838	0.0192752	Up
C7	INNDFNYEFYnSTWSYV	N202	-0.384544	0.323882
C7	INNDFnYEFYnSTWSYV	N202	-0.213	0.72696
C7	INnDFNYEFYnSTWSYVK	N202	0.492646	0.0388965
C7	InNDFnYEFYnSTWSYVK	N202	0.567109	0.0827552
C7	InNDFNYEFYnSTWSYVK	N202	0.0520063	0.669504
C7	INnDFnYEFYnSTWSYVK	N202	0.70349	0.244974
CHGA	HSGFEDELSEVLEnQSSQAEL	N110	0.055461	0.94752
CHGA	HSGFEDELSEVLEnQSSQAE	N110	-0.257382	0.858899
CHGA	HSGFEDELSEVLEnQSSQAELK	N110	-0.242978	0.987943
CHGA	SEVLEnQSSQAELK	N110	-0.269033	0.823672
TFPI	YFYNnQTK	N145	0.466649	0.0557428
TFPI	YFYnnQTK	N145	-0.0903124	0.753048
KIT	EDnDTLVR	N130	0.125727	0.499414
KIT	cSASVLPVDVQTLnSSGPPFGK	N463	-0.15246	0.431674
CD28	SnGTIIHVK	N129	0.977683	0.0148467	Up
CD28	SnGTIIHV	N129	0.13649	0.920858
HSPD1	LVQDVAnNTNEEAGDGTTTATVLA	N103	-1.11998	0.141759
HSPD1	LVQDVAnNTnEEAGDGTTTATVLA	N103	-0.573793	0.370072
HSPD1	LVQDVAnNTNEEAGDGTTTATVLAR	N103	1.19749	0.0224765	Up
HSPD1	DRVTDALnAT	N426	0.221088	0.597159
HSPD1	LVQDVAnNTNEEAGDGTTTATV	N103	1.70569	0.0659324
HSPD1	GYISPYFInTSK	N230	-0.390604	0.481656
HSPD1	LVQDVAnNTNEEAGDGTTTAT	N103	0.162129	0.761406
CLU	LAnLTQGEDQYYL	N374	-1.49078	0.00328678	Down
CLU	EDALnETRESET	N86	-3.65711	4.08066e-05	Down
CLU	EDALnETR	N86	0.571783	0.114704
CLU	QLEEFLnQSSPF	N145	-1.17903	0.00147782	Down
CLU	LAnLTQGEDQYYLRV	N374	-1.13446	0.0484835	Down
CLU	EDALnETRESETK	N86	0.507179	0.389432
CLU	KKEDALnETR	N86	0.42002	0.181192
CLU	mLnTSSLLEQLNEQFn	N354	-1.10486	0.000483735	Down
CLU	mLnTSSLLEQL	N354	-1.50491	0.000110971	Down
CLU	ELPGVcnETmmALWEEc	N103	-3.2852	3.12581e-05	Down
CLU	LAnLTQGEDQYY	N374	-1.3742	0.000445881	Down
CLU	ELPGVcnETmmALWEEcK	N103	0.307297	0.334473
CLU	KKEDALnET	N86	-3.45491	3.13751e-05	Down
CLU	mLnTSSLLEQLNEQFNWVS	N354	-1.07118	0.00804922	Down
CLU	ELPGVcnETmmAL	N103	-2.49813	5.17558e-07	Down
CLU	ELPGVcnETmmALWEEcKPcL	N103	-1.90008	0.00840403	Down
CLU	ELPGVcnETmmA	N103	-1.62552	0.00178979	Down
CLU	KEDALnETRESETK	N86	-0.169649	0.850518
CLU	ELPGVcnETmm	N103	-2.98681	7.55954e-06	Down
CLU	ELPGVcnETmmALWEEcKPcLK	N103	1.34585	0.034617	Up
CLU	mLnTSSLLEQLnEQFNWVS	N354	-0.930259	0.0277449	Down
CLU	mLnTSSLLEQLNEQFnWVS	N354	-1.16347	0.0114758	Down
CLU	KEDALnETR	N86	0.244736	0.499799
CLU	LAnLTQGEDQY	N374	-1.62241	0.000522119	Down
CLU	ELPGVcnETMmALWEEc	N103	-1.25781	0.170615
CLU	ELPGVcnETmmALWEEcKPc	N103	0.152321	0.987943
CLU	ELPGVcnETMmALWEEcK	N103	0.485614	0.0481579
CLU	ELPGVcnETMmALWEEcKPcLK	N103	1.46074	0.105792
CLU	ELPGVcnETmMALWEEcKPcLK	N103	1.53916	0.0952206
CLU	HnSTGcL	N291	-0.523653	0.162039
CLU	KEDALnET	N86	-0.917317	0.124286
CLU	ELPGVcnETmMALWEEcK	N103	0.422277	0.107783
CLU	ELPGVcnETMMALWEEcK	N103	0.520192	0.18685
CLU	mLnTSSLLEQLnEQFn	N354	-0.814488	0.00945045	Down
CLU	QLEEFLnQSSPFYFWmnGDR	N145	-0.150394	0.763453
CLU	mLnTSSLLEQLNEQF	N354	-0.5655	0.0321222
CLU	ELPGVcnETm	N103	-0.885452	0.0067944	Down
CLU	LAnLTQGEDQYYLR	N374	5.0578	0.00101539	Up
CLU	EIRHnSTGcLR	N291	0.91517	0.0336035	Up
CLU	ELPGVcnETmMALWEEc	N103	-0.917757	0.196619
CLU	ELPGVcnETMmALWEEcKPcL	N103	0.146042	0.827275
CLU	ELPGVcnETMmALWEEcKPc	N103	0.471941	0.536979
CLU	EIRHnSTGcL	N291	-0.889932	0.14761
CLU	mLnTSSLLEQLNEQFNWVSR	N354	0.106699	0.785401
CLU	LAnLTQGEDQ	N374	-1.96369	2.32105e-06	Down
CLU	QLEEFLnQSSPFYF	N145	-0.994012	0.00536656	Down
CLU	mLnTSSLLEQ	N354	-0.83956	0.0249412	Down
CLU	nLTQGEDQYYLR	N374	0.54076	0.357775
CLU	QLEEFLnQSSP	N145	-1.32256	0.00762345	Down
CLU	QLEEFLnQSSPFY	N145	-0.174599	0.410643
CLU	QLEEFLnQSSPFYFWmNGDR	N145	-0.865136	0.163582
CLU	ELPGVcnETMMALWEEcKPcL	N103	-0.169919	0.564658
CLU	KEDALnETRESET	N86	-1.07274	0.00993898	Down
CLU	ELPGVcnETMMALWEEc	N103	-0.29816	0.886422
CLU	MLnTSSLLEQL	N354	-0.524022	0.354916
CLU	mLnTSSLLEQLNEQ	N354	-0.208699	0.393695
CLU	ELPGVcnETmMALWEEcKPcL	N103	-0.653762	0.198499
CLU	ELPGVcnETmmALW	N103	-0.394534	0.446268
CLU	mLnTSSLLEQLnEQF	N354	-0.951667	0.136285
CLU	MLnTSSLLEQLNEQFNWVS	N354	-0.455543	0.390498
CLU	HnSTGcLR	N291	-1.36312	0.102424
CLU	MLnTSSLLEQLNEQFNWVSR	N354	-0.567184	0.61106
CLU	RLAnLTQGEDQYYLR	N374	0.339341	0.486548
CLU	mLnTSSLLEQLn	N354	-0.507725	0.0246648
CLU	mLnTSSLLEQLnEQFNWVSR	N354	-0.338194	0.53992
CLU	ELPGVcnETMMALWEEcKPcLK	N103	0.507763	0.590103
CLU	MLnTSSLLEQLnEQFNWVS	N354	-0.0954768	0.878098
CLU	EDALnETRESE	N86	-1.60826	0.0472759	Down
CLU	ELPGVcnETmM	N103	-0.772889	0.0502738
CLU	ELPGVcnETMm	N103	-1.29163	0.312095
CLU	ELPGVcnETMmAL	N103	-0.630312	0.338477
CLU	AnLTQGEDQYYLR	N374	-0.14474	0.944059
CLU	EEFLnQSSPFYFWmnGDR	N145	0.194599	0.795051
CLU	mLnTSSLLEQLNEQFnWVSR	N354	-0.469919	0.269289
CLU	ELPGVcnETmMALWEEcKPc	N103	-0.448671	0.585579
CLU	mLnTSSLLEQLNEQFNWV	N354	0.0416128	0.991816
CLU	ELPGVcnETMMALWEEcKPc	N103	-1.121	0.21209
CLU	MLnTSSLLEQLNEQF	N354	-0.264499	0.935981
CLU	mLnTSSLLEQLnEQFnWVSR	N354	-0.239413	0.572208
HAPLN1	GGnVTLPcK	N56	4.25286	5.14757e-10	Up
HAPLN1	DHLSDnYTLDHDR	N21	2.44859	4.4693e-05	Up
LAMC1	IPAInQTITEANEK	N1395	-0.694661	0.00215187	Down
LAMC1	nISQDLEK	N1241	-1.00604	7.55954e-06	Down
LAMC1	LLNnLTSIK	N650	-0.0934832	0.366062
LAMC1	LLnnLTSIK	N650	-0.16564	0.621168
LAMC1	VAAAnVSVTQPESTGD	N1161	-1.72811	1.21804e-05	Down
LAMC1	AInQTITEANEK	N1395	-0.740034	0.00222219	Down
LAMC1	IPAInQTITEAnEK	N1395	-0.734314	0.0433842	Down
LAMC1	TAnDTSTEAYNLLL	N1205	-1.77054	0.0025879	Down
LAMC1	TLAGEnQTAFEIEELNRK	N1223	0.0032794	0.770373
LAMC1	TLAGEnQTAFEIEELNR	N1223	0.658561	0.247298
LAMC1	VnNTLSSQISR	N1107	2.69414	0.0190485	Up
LAMC1	QVLSYGQnLSFSF	N576	-1.54692	0.00202307	Down
LAMC1	KIPAInQTITEANEK	N1395	-0.519144	0.0987079
LAMC1	TLAGEnQTAFEIEELnR	N1223	0.199722	0.76335
LAMC1	TLAGEnQTAFEIEELn	N1223	-3.00448	0.00016251	Down
LAMC1	VAAAnVSVTQPESTGDPn	N1161	-0.97196	0.000802068	Down
LAMC1	VnNTLSSQIS	N1107	-2.38626	0.000687933	Down
LAMC1	VAAAnVSVTQPESTGDPnnMTLLAEEA	N1161;N1175	-1.47486	0.0133084	Down
LAMC1	VAAAnVSVTQPESTGDPnNmTLLAEEARK	N1161	-0.261428	0.173707
LAMC1	VAAAnVSVTQPESTGDPnnmTLLAEEARK	N1161;N1175	-0.538941	0.878686
LAMC1	TAnDTSTEAYNLL	N1205	-1.28558	0.0074967	Down
LAMC1	VAAAnVSVTQPESTGDPnNMTLLAEEAR	N1161	0.252468	0.713424
LAMC1	VAAAnVSVTQPESTGDPNnmTLLAEEAR	N1161;N1175	1.02312	0.298247
LAMC1	VAAAnVSVTQPESTGDPnNmTLL	N1161	-2.01785	0.000403939	Down
LAMC1	VAAAnVSVTQPESTGDPNNMTLLAEEA	N1161	-0.963426	0.0770245
LAMC1	VAAAnVSVTQPESTGDPnNMTLLAEEA	N1161	-1.22532	0.0805692
LAMC1	QVLSYGQnLSFSFR	N576	1.08124	0.401562
LAMC1	VAAAnVSVTQPESTGDPNnmTLLAEEARK	N1161;N1175	0.326834	0.224397
LAMC1	VAAAnVSVTQPESTGDPNnmTLLAEEA	N1161;N1175	-2.58523	0.000687933	Down
LAMC1	TAnDTSTEAYnLLL	N1205	-0.975033	0.0119466	Down
LAMC1	PAInQTITEANEK	N1395	-0.404823	0.17654
LAMC1	VAAAnVSVTQPESTGDPnnMTLLAEEAR	N1161;N1175	0.453569	0.453792
LAMC1	LQRVnNTLSSQIS	N1107	-3.48927	0.000951953	Down
LAMC1	VAAAnVSVTQPESTGDPnNmTLLAEEA	N1161	-3.13436	6.08347e-05	Down
LAMC1	VAAAnVSVTQPESTG	N1161	0.0941282	0.937997
LAMC1	VAAAnVSVTQPESTGDPNnmTLL	N1161;N1175	-1.99106	0.000577106	Down
LAMC1	LQRVnNTLSSQISR	N1107	3.10795	0.0138892	Up
LAMC1	VAAANVSVTQPESTGDPNnMTLLAEEARK	N1175	0.384873	0.378072
LAMC1	VAAAnVSVTQPESTGDPNNmTLLAEEA	N1161	-3.03298	0.000705817	Down
LAMC1	VAAAnVSVTQPESTGDPnnMTLL	N1161;N1175	-2.0274	0.00105232	Down
LAMC1	VAAAnVSVTQPESTGDPNnMTLLAEEARK	N1161;N1175	1.15632	0.311442
LAMC1	VAAAnVSVTQPESTGDPNnmT	N1161;N1175	-2.70496	0.00469223	Down
LAMC1	VAAAnVSVTQPE	N1161	-0.464164	0.163582
LAMC1	PNnMTLLAEEARK	N1175	0.0383294	0.59016
LAMC1	VAAAnVSVTQPESTGDPnNmT	N1161	-2.6786	0.00983466	Down
LAMC1	VAAAnVSVTQPESTGDPNNmTLL	N1161	-1.51283	0.0175729	Down
LAMC1	VAAAnVSVTQPES	N1161	-0.284629	0.441102
LAMC1	VAAAnVSVTQPESTGDPNnMTLLAEEA	N1161;N1175	-1.19363	0.0175792	Down
LAMC1	VAAAnVSVTQPESTGDPnnmTLLAEEAR	N1161;N1175	1.18691	0.09483
LAMC1	VAAAnVSVTQPESTGDPnnmTLLAEEA	N1161;N1175	-2.2539	0.000677944	Down
LAMC1	QVLSYGQnLSFS	N576	-1.06426	0.273668
LAMC1	VAAAnVSVTQPESTGDPNnMTLLAEEAR	N1161;N1175	0.5152	0.302668
LAMC1	TAnDTSTEAYNLLLR	N1205	1.9277	0.0387436	Up
LAMC1	PNnMTLLAEEAR	N1175	0.123326	0.653526
LAMC1	VAAAnVSVTQPESTGDPnnmTLL	N1161;N1175	-1.77872	0.005276	Down
LAMC1	TLAGEnQTAFEIEELnRK	N1223	0.0922146	0.920398
LAMC1	GQnLSFSFR	N576	-0.392799	0.133279
LAMC1	VAAAnVSVTQPESTGDPnnm	N1161;N1175	-0.790109	0.0764178
LAMC1	VAAAnVSVTQPESTGDPnnmT	N1161;N1175	-3.08739	0.00124259	Down
LAMC1	VAAAnVSVTQPESTGDPNnmTL	N1161;N1175	-2.93782	0.000287676	Down
LAMC1	TAnDTSTEAYnLLLR	N1205	-0.433095	0.995047
LAMC1	VAAAnVSVTQPESTGDPnnMTLLAEEARK	N1161;N1175	1.07284	0.867102
LAMC1	KIPAInQTITEA	N1395	-2.92377	0.0256335	Down
LAMC1	LAGEnQTAFEIEELNRK	N1223	0.739451	0.258648
LAMC1	VAAANVSVTQPESTGDPNnMTLLAEEAR	N1175	0.331891	0.40398
LAMC1	VNDnKTAAEEALRK	N1380	-0.525427	0.283438
ACP2	nLTLmATTSQLPK	N267	-0.394672	0.387472
ACP2	YHGFLnTSYH	N92	-1.8379	0.000325541	Down
ACP2	YEQLQnETR	N167	1.72244	0.0117024	Up
ACP2	QTPEYQnESSR	N177	1.2487	0.034617	Up
ACP2	FNPnISWQPIPV	N133	-0.822382	0.018103	Down
ACP2	FnPnISWQPIPVHTVPITEDR	N133	0.160997	0.889492
ACP2	nLTLMATTSQLPK	N267	0.29502	0.994881
ACP2	YHGFLnTSYHR	N92	0.927223	0.00361308	Up
ACP2	QTPEYQnESS	N177	0.115038	0.343774
ACP2	FNPnISWQPIPVHTVPITEDR	N133	0.332399	0.411144
ACP2	FNPnISWQPIPVHTVPITED	N133	0.0593657	0.787416
HSPA8	TVTNAVVTVPAYFnDSQ	N151	-0.0681647	0.609824
HSPA8	TVTnAVVTVPAYFnDSQR	N151	-0.102815	0.840194
HSPA8	TVTNAVVTVPAYFnDSQR	N151	0.0703516	0.831015
SLC2A1	VIEEFYnQTWVHR	N45	4.21591	2.50221e-05	Up
SLC2A1	VIEEFYnQTWVH	N45	-1.34018	0.0521184
SLC2A1	VIEEFYnQTWV	N45	0.362757	0.796173
SLC2A1	IEEFYnQTWVHR	N45	-0.031574	0.784273
SLC2A1	EEFYnQTWVHR	N45	-0.313903	0.756606
ITGAM	AnVTSENNmPR	N900	0.350632	0.201231
ITGAM	AnVTSENNMPR	N900	1.26959	0.00266897	Up
ITGAM	AnVTSEnNmPR	N900	0.203242	0.425011
ITGAM	AnVTSENnmPR	N900	0.125948	0.332007
ITGAM	YLnFTASEnTSR	N940;N946	1.92657	0.000507963	Up
ITGAM	ELFnITnGAR	N240	1.43114	0.0175729	Up
ITGAM	EFnVTVTVR	N801	1.53778	0.000609311	Up
ITGAM	GnLSFDWYIK	N1050	0.865456	0.115626
ITGAM	ELFnITNGAR	N240	0.884474	0.0285408	Up
ITGAM	TnKTEFQLELPVK	N911	1.04322	0.00451645	Up
ITGAM	LnQTVIWDRPQVTFSEnLSSTcHTK	N978;N993	1.18741	0.194396
ITGAM	LnFSLVGTPLSAFGnLRPVLAEDAQR	N734	1.99885	0.0111415	Up
ITGAM	AnVTSEnNMPR	N900	0.647528	0.0556129
ITGAM	YLNFTASEnTSR	N946	0.941719	0.119989
ITGAM	LnFSLVGTPL	N734	-0.608418	0.251269
ITGAM	IQcDIPFFGIQEEFnATLK	N1044	0.217761	0.276871
ITGAM	RLnQTVIWDRPQVTFSEnLSSTcHTK	N978;N993	0.33449	0.656752
ITGAM	STFInMTR	N391	1.09972	0.0466329	Up
ITGAM	LnFSLVGTPLSAFGNLRPVLAEDAQR	N734	1.84352	0.00612329	Up
ITGAM	TnKTEFQLELPV	N911	1.035	0.0199205	Up
ITGAM	LnQTVIWDRPQVT	N978	-0.157289	0.895426
ITGAM	AnVTSENnMPR	N900	0.399519	0.461044
ITGAM	TFnITFDVDSK	N880	0.74607	0.543555
PYGM	TcAYTnHTVLPEALER	N377	0.555013	0.225579
SPTB	WDAPDDELDNDnSSA	N34	-0.00385244	0.925034
SPTB	WDAPDDELDNDnSSAR	N34	0.0144656	0.734224
LAMP1	nMTFDLPSDATVVLnR	N62;N76	1.00548	0.139084
LAMP1	GHTLTLnFT	N103	-1.03912	0.0538464
LAMP1	GHTLTLnFTR	N103	1.58442	2.4565e-05	Up
LAMP1	YnVSGTnGTcLLA	N223;N228	-0.657008	0.00623554	Down
LAMP1	SFVYnLSDTHLFPnASSK	N121;N130	-0.39453	0.215654
LAMP1	SmGLQLnLTYER	N241	0.323661	0.114833
LAMP1	YnVSGTnGTcLLASmGLQLnLTYER	N223;N228;N241	0.170209	0.41292
LAMP1	SPSVDKYnVSGTnGTcLLA	N223;N228	0.640989	0.00911384	Up
LAMP1	GLQLnLTYER	N241	0.169496	0.431048
LAMP1	SScGKEnTSDPSLVIAFG	N84	-0.822158	0.155599
LAMP1	LSnSSFSR	N181	1.44739	0.0728505
LAMP1	nmTFDLPSDATVVLnRSScGK	N62;N76	0.0208964	0.916957
LAMP1	YSVQLmSFVYnLSDTHLFPnASSK	N121;N130	0.735911	0.513073
LAMP1	YSVQLMSFVYnLSDTHLFPnASSK	N121;N130	0.925654	0.243965
LAMP1	VYnLSDTHLFPnASSK	N121;N130	0.646478	0.0115133	Up
LAMP1	TLTLnFTR	N103	0.907091	0.0100251	Up
LAMP1	LMSFVYnLSDTHLFPnASSK	N121;N130	-0.916386	0.0305299	Down
LAMP1	LLFQFGmnASSSR	N293	0.180553	0.497007
LAMP1	FVYnLSDTHLFPnASSK	N121;N130	0.642043	0.0155822	Up
LAMP1	cVSGTQVHMNNVTVTLHDATIQAYLSnSSFS	N181	0.266308	0.950323
LAMP1	SScGKEnTSDPSLVIAFGR	N84	0.847232	0.000283837	Up
LAMP1	YnVSGTnGTcLLAS	N223;N228	-0.229438	0.353056
LAMP1	EnTSDPSLVIAFGR	N84	2.56101	3.0611e-05	Up
LAMP1	YnVSGTnGTcLLASm	N223;N228	0.0754827	0.934748
LAMP1	cVSGTQVHmNnVTVT	N165	-1.47889	0.000511793	Down
LAMP1	cVSGTQVHMNnVTVTLHDATIQAYLSnSSFS	N165;N181	-1.05802	0.0981753
LAMP1	cVSGTQVHmNnVTVTLHDATIQAYLSnSSFS	N165;N181	0.159186	0.681322
LAMP1	EnTSDPSLVIAFG	N84	-1.88188	0.00536589	Down
LAMP1	LMSFVYNLSDTHLFPnASSK	N130	-0.29212	0.120654
LAMP1	nmTFDLPSDATVVLnRSSc	N62;N76	-0.291384	0.773545
LAMP1	LFQFGmnASSSR	N293	0.18186	1
LAMP1	QLmSFVYnLSDTHLFPnASSK	N121;N130	1.17243	0.294611
LAMP1	TIQAYLSnSSFSR	N181	0.310282	0.584579
LAMP1	cVSGTQVHmNnVTV	N165	0.750991	0.254541
LAMP1	DATIQAYLSnSSFSR	N181	-0.78868	0.0414702	Down
LAMP1	QAYLSnSSFSR	N181	0.750466	0.739271
LAMP1	YSVQLmSFVYnLSDTHLFPnASS	N121;N130	-0.0728909	0.999596
LAMP1	YnVSGTnGTcLLASMGLQLnLTYER	N223;N228;N241	-0.0878117	1
LAMP1	YLSnSSFSR	N181	-0.0398991	0.713355
LAMP1	SScGKEnTSDPSLVIAF	N84	-0.235008	0.698846
LAMP1	SFVYNLSDTHLFPnASSK	N130	-0.629258	0.0623777
LAMP1	EnTSDPSLVIAF	N84	-1.66807	0.0156162	Down
LAMP1	FQFGmnASSSR	N293	-0.35881	0.467915
LAMP1	cVSGTQVHmnNVTVTLHDATIQAYLSnSSFSR	N181	0.792044	0.250926
LAMP1	LHDATIQAYLSnSSFSR	N181	0.830495	0.0291182	Up
LAMP1	SPSVDKYnVSGTnGTc	N223;N228	-0.18335	0.423065
LAMP1	GHTLTLnFTRnAT	N103;N107	-0.977179	0.258925
LAMP1	SScGKEnTSDPSLV	N84	0.1412	0.849511
LAMP1	SFVYnLSDTHLFPNASSK	N121	-0.517582	0.247971
LAMP1	cVSGTQVHMNnVTVTLHDATIQAYLSnSSFSR	N165;N181	0.0586716	0.570986
LAMP1	LLFQFGMnASSSR	N293	0.736016	0.217142
LAMP1	cVSGTQVHmNnVTVTLHDATIQAYLSnSSFSR	N165;N181	0.79078	0.217279
LAMP1	QLnLTYER	N241	-0.246487	0.65487
LAMP1	TLHDATIQAYLSnSSFSR	N181	0.516248	0.668762
LAMP1	YSVQLMSFVYnLSDTHLFPnASS	N121;N130	-0.781171	0.183211
LAMP1	ASmGLQLnLTYER	N241	0.254191	0.375919
LAMP1	mSFVYnLSDTHLFPnASSK	N121;N130	0.510515	0.313975
LAMP1	VLLFQFGmnASSSR	N293	-0.851654	0.0584941
LAMP1	TLELHSEGTTVLLFQFGmnASSSR	N293	1.64712	0.0554428
LAMP1	YSVQLMSFVYNLSDTHLFPnASSK	N130	-0.247011	0.82739
LAMP1	GHTLTLnFTRnATR	N103;N107	1.25046	0.0115227	Up
LAMP1	SScGKEnTSDPSLVI	N84	0.216656	0.401336
LAMP1	AYLSnSSFSR	N181	-0.709664	0.0543247
LAMP1	HDATIQAYLSnSSFSR	N181	0.508099	0.766996
LAMP1	YSVQLmSFVYNLSDTHLFPnASSK	N130	0.555527	0.493354
LAMP1	cVSGTQVHmNnVTVTLHDA	N165	0.787834	0.555999
LAMP1	QLMSFVYnLSDTHLFPnASSK	N121;N130	1.38265	0.0947617
TOP1	IITnLSK	N296	0.530667	0.391291
PC	VVHSYEELEEnYT	N216	0.367029	0.415439
CETP	GVVVnSSVmVK	N358	0.132711	0.294329
CETP	nVSEDLPLPTFSPTLLGDSR	N257	-0.304784	0.469537
CETP	SIDVSIQnVSVVFK	N105	0.0843469	0.841865
CETP	GVVVnSSVMVK	N358	0.523724	0.0693121
IGF2R	TnITLVcK	N581	0.241801	0.16223
IGF2R	DAGVGFPEYQEEDnSTYNF	N747	-1.33028	0.000711182	Down
IGF2R	mnFTGGDTcHK	N1312	0.319316	0.162916
IGF2R	MnFTGGDTcHK	N1312	1.28713	5.52491e-05	Up
IGF2R	SLLEFnTTVScDQQGTNH	N112	-0.634021	0.031376	Down
IGF2R	TnITLVcKPGDLESAPVL	N581	-0.445282	0.121466
IGF2R	TGPVVEDSGSLLLEYVnGSAcTTSDGR	N871	0.448958	0.0892956
IGF2R	AAcAVKPQEVQmVnGTITNPInGK	N2136	0.798868	0.00162876	Up
IGF2R	nGSSIVDLSPLIHR	N1656	1.52331	0.00332056	Up
IGF2R	nGSSIVDLSPLIH	N1656	-1.21554	0.03023	Down
IGF2R	mnFTGGDTcH	N1312	-1.74983	0.0265145	Down
IGF2R	DPNSGFVFnLNPLNSSQGYnVSGIGK	N957	-0.0340482	0.718428
IGF2R	AAcAVKPQEVQmVnGTITnPInGK	N2136	0.75241	0.0118831	Up
IGF2R	DPNSGFVFNLnPLNSSQGYnVSGIGK	N957	-0.0469788	0.789254
IGF2R	PLGLnDTIVSAGEYTYYF	N1246	0.424155	0.304437
IGF2R	TGPVVEDSGSLLLEYVnGSAcTTSDG	N871	-0.724376	0.0713855
IGF2R	DPNSGFVFnLNPLnSSQGYnVSGIGK	N951;N957	0.0928794	0.74251
IGF2R	MnFTGGDTcH	N1312	-1.20041	0.200932
IGF2R	SLLEFnTTVScDQQGTnH	N112	-0.27851	0.722513
IGF2R	mDGcTLTDEQLLYSFnLSSLSTSTFK	N1816	0.373049	0.0777744
IGF2R	HFnYTSLIAFHcK	N1757	1.06986	0.000932087	Up
IGF2R	AAcAVKPQEVQMVnGTITNPInGK	N2136	1.17401	0.041487	Up
IGF2R	AAcAVKPQEVQMVnGTITnPINGK	N2136	1.0955	0.0668154
IGF2R	DPNSGFVFNLnPLnSSQGYNVSGIGK	N951	-0.10228	1
IGF2R	DPNSGFVFNLNPLnSSQGYnVSGIGK	N951;N957	0.10945	0.761138
IGF2R	HFnYTSLIAF	N1757	-0.67165	0.100707
IGF2R	DAGVGFPEYQEEDnSTYnFR	N747	0.975228	0.210648
IGF2R	DPNSGFVFNLnPLnSSQGYnVSGIGK	N951;N957	0.0141927	0.789254
IGF2R	HFnYTSLIAFHc	N1757	-0.571807	0.502929
IGF2R	DPnSGFVFNLNPLNSSQGYnVSGIGK	N957	-0.443355	0.400326
IGF2R	PQEVQmVnGTITNPInGK	N2136	0.465229	0.0112627
IGF2R	PLGLnDTIVSAGEYTYYFR	N1246	0.921579	0.0415558	Up
IGF2R	PQEVQmVnGTITnPInGK	N2136	0.320459	0.12564
IGF2R	TnITLVcKPGDLESAPVLR	N581	1.10115	0.0338338	Up
IGF2R	AAcAVKPQEVQmVnGTITNPING	N2136	0.712085	0.615095
IGF2R	SLLEFnTTVScDQQGTNHR	N112	0.811088	0.00458756	Up
IGF2R	HFnYTSLI	N1757	0.526081	0.100976
IGF2R	YHnQTLR	N400	0.775144	0.0721778
IGF2R	NLNPLnSSQGYnVSGIGK	N951;N957	-0.0659788	0.631922
IGF2R	HFnYTSLIAFH	N1757	-0.565927	0.204938
IGF2R	AAcAVKPQEVQMVnGTITnPInGK	N2136	1.1441	0.0767476
IGF2R	PLGLnDTIVSAGEYTYY	N1246	-0.745395	0.0178973	Down
IGF2R	DPNSGFVFnLnPLNSSQGYnVSGIGK	N957	-0.0696214	0.90032
IGF2R	DAGVGFPEYQEEDnSTYNFR	N747	0.736797	0.0530274
IGF2R	DPNSGFVFNLNPLnSSQGYNVSGIGK	N951	0.0575371	0.775062
IGF2R	TLTDEQLLYSFnLSSLSTSTFK	N1816	0.320295	0.758487
IGF2R	NLnPLnSSQGYnVSGIGK	N951;N957	-0.796881	0.269339
IGF2R	nLNPLnSSQGYnVSGIGK	N951;N957	-0.880295	0.226207
IGF2R	PQEVQMVnGTITNPInGK	N2136	1.43245	0.00289053	Up
IGF2R	AAcAVKPQEVQMVnGTITNPING	N2136	-0.874986	0.566691
IGF2R	AAcAVKPQEVQmVnGTITNPINGK	N2136	0.510151	0.635285
ADH5	VDEFVTHnLSFDEINK	N349	0.105324	0.780059
CD79A	VQEGnESYQQScGTYL	N112	0.367653	0.815341
CD79A	VQEGnESYQQScGTYLR	N112	0.708403	0.319812
COX6A1	TKPFPWGDGnHTLFHNPHVNPLPTGYEDE	N90	0.267163	0.738968
COX6A1	PFPWGDGnHTLFHNPHVNPLPTGYEDE	N90	0.227105	0.916957
COL11A1	VYcnFTSGGETcIYPDK	N1640	0.397976	0.818516
COL6A1	RnFTAADWGQS	N212	-3.15211	3.89985e-06	Down
COL6A1	nVTAQIcIDK	N804	-0.0306939	0.586607
COL6A1	RnFTAADWGQ	N212	0.283211	0.971664
COL6A1	ASLQFLQnYTALA	N896	-1.60191	0.00053959	Down
COL6A1	RnFTAADWG	N212	-1.11148	0.0016011	Down
COL6A1	ASLQFLQnYTALAS	N896	-2.2833	1.39313e-06	Down
COL6A1	RnFTAADWGQSR	N212	1.67659	0.03075	Up
COL6A1	ASLQFLQnYTALASAV	N896	-0.0244931	0.940324
COL6A1	ASLQFLQnYTALASA	N896	-1.82278	0.00921591	Down
COL6A1	ASLQFLQnYTALASAVDA	N896	0.436823	0.460042
COL6A1	nFTAADWGQS	N212	-2.43913	1.63306e-05	Down
COL6A1	nVTAQIcIDKK	N804	0.684353	0.247862
COL6A1	ASLQFLQnYTALASAVDAmDFINDATDVNDALGYVT	N896	-0.61509	0.164022
COL6A1	ASLQFLQnYTALASAVDAm	N896	-1.49891	0.216327
COL6A1	nFTAADWGQSR	N212	1.83024	0.0464537	Up
COL6A1	ASLQFLQnYTAL	N896	-2.4735	2.71281e-05	Down
COL6A1	ASLQFLQnYTALASAVDAmDFINDATDVnDALGYVT	N896	-0.838597	0.207757
COL6A1	ASLQFLQnYTALASAVDAmDFInDATDVnDALGYVT	N896	-0.425689	0.373923
COL6A1	RnFTAADWGQSRDAEEAI	N212	0.526003	0.362505
COL6A1	ASLQFLQnYTALASAVDAmDFInDATDVNDALGYVT	N896	-1.08945	0.173817
COL6A1	ASLQFLQnYTALASAVDAmDFINDATDVnDALGYVTR	N896	0.504056	0.607343
COL6A1	nFTAADWGQSRDAEEA	N212	-0.647637	0.710967
COL6A1	ASLQFLQnYTA	N896	-1.67047	0.000348778	Down
COL6A1	ASLQFLQnYTALASAVDAmD	N896	-0.547816	0.391741
COL6A1	ASLQFLQnYTALASAVDAmDFInDATDVNDALGYVTR	N896	0.147507	0.722303
COL6A1	nFTAADWGQSRDAEEAI	N212	0.0929095	0.982341
COL6A1	ASLQFLQnYT	N896	-1.65183	0.0157863	Down
COL6A1	ASLQFLQnYTALASAVDAmDF	N896	-0.82449	0.283676
COL6A1	ASLQFLQnYTALASAVDAmDFINDATDVNDALGYVTR	N896	0.0855237	0.622301
COL6A1	ASLQFLQnYTALASAVDAmDFInDATDVnDALGYVTR	N896	1.12587	0.164982
COL6A1	ASLQFLQnYTALASAVD	N896	-0.05367	0.930003
COL6A2	DSSESIGYTnFTLEK	N630	-1.41356	0.00681568	Down
COL6A2	nMTLFSDLVAEK	N785	0.523556	0.343939
COL6A2	GYTnFTLEK	N630	-0.80523	0.0647296
COL6A2	IDSSESIGYTnFTLEK	N630	-0.248067	0.317616
COL6A2	GTFTDcALAnMTEQI	N140	-1.38917	0.0272552	Down
COL6A2	HAELSFVFLTDGVTGnDSLHESAH	N954	-0.560423	0.243997
COL6A2	SESIGYTnFTLEK	N630	0.209943	0.361102
COL6A2	GTFTDcALAnMTEQIR	N140	0.802117	0.270508
COL6A2	SSESIGYTnFTLEK	N630	-0.186503	0.613019
COL6A2	RGTFTDcALAnMTEQI	N140	-0.751103	0.370831
COL6A2	IGYTnFTLEK	N630	-0.02599	0.87316
COL6A2	HAELSFVFLTDGVTGnDSLHESAHSm	N954	-0.283984	0.315758
COL6A2	RcGALDVVFVIDSSESIGYTnFTLEK	N630	0.564922	0.649404
COL6A2	TnFTLEK	N630	-0.532523	0.139439
COL6A2	FVIDSSESIGYTnFTLEK	N630	-1.2435	0.00628015	Down
COL6A2	GTFTDcALAnMTEQIRQD	N140	-1.18958	0.0364654	Down
COL6A2	VFVIDSSESIGYTnFTLEK	N630	-0.359092	0.466074
COL6A2	HAELSFVFLTDGVTGnDSLHES	N954	-0.378894	0.0881847
COL6A2	RHAELSFVFLTDGVTGnDSLHESAH	N954	-0.734292	0.0712482
COL6A2	ALAnMTEQIR	N140	1.73139	0.00290352	Up
COL6A2	RGTFTDcALAnMTEQIR	N140	1.11431	0.0315732	Up
COL6A2	VIDSSESIGYTnFTLEK	N630	-0.772526	0.0169834	Down
COL6A2	FLTDGVTGnDSLHESAHSmRK	N954	0.0127451	0.909682
COL6A2	YTnFTLEK	N630	0.14318	0.940636
COL6A2	FLTDGVTGnDSLHESAHSmR	N954	3.24823	0.0218236	Up
COL6A2	HAELSFVFLTDGVTGnDSLHESAHSmRK	N954	-0.429649	0.630433
COL6A2	HAELSFVFLTDGVTGnDSLHESAHSmR	N954	0.792114	0.252058
COL6A2	cGALDVVFVIDSSESIGYTnFTLEK	N630	0.067192	0.857377
COL6A2	HAELSFVFLTDGVTGnDSLHESAHSM	N954	-0.583837	0.238887
COL6A2	RHAELSFVFLTDGVTGnDSLHESAHSm	N954	-0.888083	0.106859
COL6A2	RHAELSFVFLTDGVTGnDSLHESAHSmR	N954	0.81288	0.136436
COL6A2	DGVTGnDSLHESAHSmR	N954	0.67186	0.525577
COL6A2	TDGVTGnDSLHESAHSmR	N954	-0.0255552	0.524175
COL6A2	TDcALAnMTEQIR	N140	-0.121592	0.75993
COL6A2	FLTDGVTGnDSLHESAHSMR	N954	1.30567	0.666278
COL6A2	LTDGVTGnDSLHESAHSmR	N954	0.822123	0.254594
COL6A2	ESIGYTnFTLEK	N630	-0.294735	0.671191
COL6A2	RHAELSFVFLTDGVTGnDSLHESAHSMR	N954	0.0265298	0.846355
COL6A2	VFLTDGVTGnDSLHESAHSmR	N954	0.00244847	0.964592
COL6A2	FVFLTDGVTGnDSLHESAHSmR	N954	0.372576	0.403501
COL6A2	SFVFLTDGVTGnDSLHESAHSmR	N954	0.468574	0.352115
COL6A2	GVTGnDSLHESAHSmR	N954	0.169159	0.947915
COL6A2	TFTDcALAnMTEQIR	N140	0.442422	0.929465
COL6A2	HAELSFVFLTDGVTGnDSLHESAHSMR	N954	0.660864	0.244913
COL6A2	GTFTDcALAnMTEQIRQDR	N140	0.542332	0.497007
COL6A2	RGTFTDcALAnMTEQIRQD	N140	0.171348	0.83031
COL6A2	RHAELSFVFLTDGVTGnDSLHESAHSM	N954	-0.620246	0.155221
COL6A2	RGTFTDcALAnMTEQ	N140	0.196125	0.968513
COL6A2	TDGVTGnDSLHESAHSmRK	N954	-0.738098	0.214066
COL6A2	TDGVTGnDSLHESAHSMR	N954	-0.181489	0.873467
COL6A2	HAELSFVFLTDGVTGnDSLHESAHS	N954	0.00868062	0.787416
COL6A2	RGTFTDcALAnMTEQIRQDR	N140	0.0921766	0.892892
COL6A3	GNPGEPGLnGTTGPK	N2331	0.159966	0.544411
COL6A3	QnLTVTDR	N3037	-0.372841	0.191066
COL6A3	QLINALQInNTAVGHALVLPA	N2558	-1.12542	0.231276
COL6A3	QLINALQInNTAVGHALVLPAG	N2558	-2.34596	0.000266978	Down
COL6A3	GPPGVnGTQGFQGcPGQ	N2079	-2.42305	0.000371161	Down
COL6A3	QLInALQInNTAVGH	N2558	-0.767262	0.00536589	Down
COL6A3	VAVVQHAPSESVDnASmPPVK	N2677	0.95805	0.102313
COL6A3	PGEPGLnGTTGPK	N2331	0.371817	0.145413
COL6A3	QLINALQInNTAVGHAL	N2558	-0.0541565	0.900031
COL6A3	VVQHAPSESVDnASmPPVK	N2677	-0.353974	0.187668
COL6A3	GPPGVnGTQGFQGcPGQR	N2079	0.588929	0.482786
COL6A3	QLINALQInNTAVGH	N2558	-1.10821	1.0949e-05	Down
COL6A3	GnPGEPGLnGTTGPK	N2331	0.0826592	0.987961
COL6A3	NALQInNTAVGHALVLPAGR	N2558	0.108851	0.73197
COL6A3	DRQLINALQInNTAVGHALVLPAGR	N2558	-0.197261	0.918023
COL6A3	ALQInNTAVGHALVLPAGR	N2558	1.1589	0.211478
COL6A3	GPPGVnGTQGFQG	N2079	0.186706	0.882331
COL6A3	QLInALQInNTAVGHALVLPAG	N2558	-1.27784	0.122674
COL6A3	DRQLInALQInNTAVGHALVLPAGR	N2558	0.109973	0.490393
COL6A3	QLINALQInNTAVGHALVLPAGR	N2558	1.46773	0.0675688
COL6A3	AVVQHAPSESVDnASmPPVK	N2677	0.699087	0.276856
COL6A3	QVNVPnnVTSSPTSNPVTTTK	N2861	0.0622068	0.600654
COL6A3	VAVVQHAPSESVDnASmPPV	N2677	-1.95576	0.00455056	Down
COL6A3	QVNVPNnVTSSPTSnPVTTTK	N2861	0.248921	0.428851
COL6A3	QEVLSHISnmSYIGGTnQTGK	N108;N116	0.838447	0.303002
COL6A3	QEVLSHISNMSYIGGTnQTGK	N116	0.516758	0.468543
COL6A3	QInNTAVGHALVLPAGR	N2558	0.0372219	0.916486
COL6A3	VAVVQHAPSESVDnASMPPVK	N2677	-0.0106463	0.621495
COL6A3	LINALQInNTAVGHALVLPAGR	N2558	0.320682	0.354189
COL6A3	QLINALQInNTAVG	N2558	-0.8236	0.00106509	Down
COL6A3	QLINALQInNTAV	N2558	0.79627	0.370831
COL6A3	QHAPSESVDnASmPPVK	N2677	-0.0761057	0.386429
COL6A3	INALQInNTAVGHALVLPAGR	N2558	0.144347	0.348222
COL6A3	nALQInNTAVGHALVLPAGR	N2558	-0.15448	0.78213
COL6A3	QEVLSHISnMSYIGGTnQTGK	N108;N116	0.727061	0.041895	Up
COL6A3	QLInALQInNTAVGHALVLPA	N2558	-1.00262	0.00246556	Down
COL6A3	APSESVDnASmPPVK	N2677	-0.798851	0.00444254	Down
COL6A3	QVNVPNnVTSSPTSNPVTTTK	N2861	0.735947	0.200518
COL6A3	InALQInNTAVGHALVLPAGR	N2558	0.20288	0.413318
COL6A3	QLInALQInNTAVGHALVLPAGR	N2558	-0.338042	0.809908
COL6A3	VnGTQGFQGcPGQR	N2079	0.00910292	0.800647
COL6A3	QLINALQInNTAVGHA	N2558	0.0161707	0.924454
COL6A3	InNTAVGHALVLPAGR	N2558	0.13478	0.544631
COL6A3	VQHAPSESVDnASmPPVK	N2677	0.310545	0.393695
COL6A3	VAVVQHAPSESVDnASMPPV	N2677	0.275817	0.665605
COL6A3	VAVVQHAPSESVDnASmPPVKV	N2677	0.054542	0.995047
COL6A3	QVNVPNnVTSSPTSNPVTTT	N2861	-0.337314	0.868932
COL6A3	QEVLSHISnmSYIGGTnQTG	N108;N116	-0.757626	0.444433
COL6A3	QVNVPNnVTSSPTSNPVTTTKPVTTTK	N2861	0.996824	0.358542
COL6A3	VAVVQHAPSESVDnASm	N2677	0.173986	0.556215
COL6A3	HAPSESVDnASmPPVK	N2677	0.282558	0.548642
F5	EDnAVQPnSSYTYVWHATER	N1703	1.53807	0.000668519	Up
F5	TNInSSRDPDNIAA	N1559	0.228637	0.542505
F5	TLVSATSTTAnMTVGPEGK	N297	0.114784	1
F5	TNInSSRDPDNIA	N1559	0.248363	0.92652
F5	EDEVnSSFTSGR	N460	0.0784103	0.922187
F5	GSYEIIQDTDEDTAVnNWLISPQnAS	N977	-0.797701	0.253337
F5	GSYEIIQDTDEDTAVNNWLISPQnAS	N977	-0.426575	0.643589
F5	GSYEIIQDTDEDTAVNnWLISPQnAS	N977	-0.612104	0.460508
F5	EDNAVQPnSSYTYVWHATER	N1703	1.67634	0.000237529	Up
F5	TNInSSRDPDNIAAWYL	N1559	0.412354	0.586607
F5	GSYEIIQDTDEDTAVnnWLISPQnAS	N977	-0.663556	0.319812
F5	TNInSSRDPDNIAAWYLR	N1559	0.961013	0.215948
F5	TWnQSIALR	N2209	1.15649	0.0395496	Up
F5	NSVLnSSTAEHSSPY	N821	-0.525626	0.154862
F5	TNInSSRDPDNI	N1559	0.0129838	0.784484
F5	SWSYRPEPTnSSLnLSVTSFK	N51;N55	1.32289	0.0220989	Up
F5	NSVLnSSTAEH	N821	0.446338	0.401964
F5	TNInSSRDPDnIAAWYLR	N1559	1.53046	0.206268
F5	TNInSSRDPDNIAAW	N1559	-0.77749	0.306289
F5	SATSTTAnMTVGPEGK	N297	-0.0565509	0.981223
F5	SSNTDIIVGSnYSSPSnISK	N776;N782	1.67049	0.0456462	Up
F5	TNInSSRDPDn	N1559	0.0946735	0.930625
F5	SYRPEPTnSSLnLSVTSFK	N51;N55	0.327012	0.940869
F5	VSAITLVSATSTTAnMTVGPEGK	N297	-0.269253	0.181828
F5	EDNAVQPnSSYTYVWHATE	N1703	-0.328408	0.503106
F5	NSSLnQEEEEFnLTAL	N752	-0.0132206	0.909753
F5	nSSLNQEEEEFnLTAL	N741;N752	0.0614218	1
F5	EDNAVQPnSSYTYV	N1703	-0.120262	0.90032
F5	TNInSSRDPDNIAAWY	N1559	0.0108332	0.675537
F5	SQHLDnFSNQIGK	N382	0.51115	0.607864
FCGR1A	ITSASVnDSGEYR	N78	1.78738	0.00240294	Up
FCGR1A	GRnTSSEYQILTA	N240	0.502986	0.924311
FCGR1A	TnISHnGTYHcSGMGK	N159;N163	0.790317	0.00296556	Up
FCGR1A	TnISHnGTYHcSGmGK	N159;N163	1.11271	0.000187708	Up
FCGR1A	FFHWNSnLTILK	N152	0.847082	0.143929
FCGR1A	TNISHnGTYHcSGmGK	N163	0.23299	0.47233
FCGR1A	nTSSEYQILTAR	N240	1.26805	0.0152633	Up
FCGR1A	ELFPAPVLnASVTSPLLEGNLVTLScETK	N195	-0.382573	0.610613
FCGR1A	ELFPAPVLnASVTSPLLEGnLVTLScETK	N195	-0.341144	0.866718
FCGR1A	GRnTSSEYQILTAR	N240	0.96207	0.0439133	Up
FCGR2A	FSHLDPTFSIPQAnHSHSGDYHcTGNIGYTLFSSK	N178	0.265171	0.214586
FCGR2A	FSHLDPTFSIPQAnHSHSGDYHcTGnIGYTLFSSK	N178	0.163357	0.940949
FCER1A	WFHnGSLSEETnSSLNIVNAK	N67;N75	0.261214	0.550445
FCER1A	VWQLDYESEPLnITVIK	N191	-0.0427425	0.584869
FCER1A	WFHnGSLSEETNSSLNIVNAK	N67	0.208409	0.668612
FCER1A	WFHNGSLSEETnSSLNIVNAK	N75	0.0887565	0.19438
GZMA	EVnITIIDRK	N170	0.673811	0.0483928	Up
GZMA	EVnITIIDR	N170	0.920763	0.00353521	Up
BMP3	GLYIFnLTSLTK	N117	-0.725703	0.246563
BMP3	nQSQLLGHLSVDmAK	N175	-0.362264	0.305291
BMP3	ENEEFLIGFnITSK	N220	-1.24052	0.0107477	Down
RNASE3	VPLLHcDLINPGAQnISNc	N119	-0.079042	1
ACE	FDVNQLQnTTIK	N714	0.358353	0.269045
ACE	FDVnQLQnTTIK	N714	0.19769	0.486479
ACE	VTnDTESDINYLLK	N445	1.35817	0.00428435	Up
ACE	NmQIAnHTLK	N695	0.557983	0.00643396
ACE	KFDVNQLQnTTIK	N714	0.560253	0.0887795
ACE	NMQIAnHTLK	N695	1.10329	0.000174864	Up
ACE	nETHFDAGAK	N509	0.268789	0.264437
ACE	VTnDTESDINYLL	N445	-1.21604	0.0767476
ACE	nmQIAnHTLK	N695	0.216006	0.120207
ACE	ELYEPIWQnFTDPQLR	N111	0.932412	0.0972983
ACE	NmQIAnHTL	N695	-0.78484	0.135792
ACE	ELYEPIWQnFTDPQL	N111	-0.068456	0.539374
ACE	nETHFDAGA	N509	-0.874545	0.174591
ACE	KFDVnQLQnTTIK	N714	0.131652	0.481656
ACE	VTnDTESDInYLLK	N445	0.324625	0.158503
ACE	IGLLDRVTnDTESDINYLLK	N445	0.748137	0.0656808
ACE	RQQYNALLSnMSR	N146	0.475706	0.357506
ACE	YQGIcPPVTRnETHFDAGAK	N509	0.585168	0.246084
ACE	RQQYNALLSnMS	N146	0.22862	0.386703
ACE	NMQIAnHTL	N695	-0.605691	0.659045
ACE	AASWAHDTnITAENAR	N74	0.816542	0.0840937
ACE	AASWAHDTnITAEnAR	N74	1.52386	0.291201
ACE	ELYEPIWQnFTDPQLRR	N111	-0.408446	0.88941
CDH1	PQVINIIDADLPPNTSPFTAELTHGASAnWTIQYNDPTQESIILKPK	N637	-0.0561564	0.592446
CDH1	PQVINIIDADLPPnTSPFTAELTHGASAnWTIQYNDPTQESIILKPK	N622;N637	-0.0218794	0.509991
CDH1	PQVINIIDADLPPNTSPFTAELTHGASAnWTIQYnDPTQESIILKPK	N637	-0.000456135	0.639846
XRCC6	TFnTSTGGLLLPSDTK	N304	0.144622	0.955953
IFI30	TLVPYGNAQEQnVSGR	N108	0.959809	0.207965
IFI30	NAPLVnVTLYYEALcGGcR	N63	2.02728	0.0456468	Up
IFI30	APLVnVTLYYEALcGGcR	N63	1.75005	0.0169072	Up
IFI30	nAPLVnVTLYYEALcGGcR	N63	1.85411	0.00591844	Up
IFI30	mEILnVTLVPYGnAQEQNVSGR	N95	1.19677	0.032321	Up
IFI30	mEILNVTLVPYGNAQEQnVSGR	N108	0.999909	0.0975955
IFI30	mEILnVTLVPYGNAQEQnVSGR	N95;N108	0.867589	0.0777917
IFI30	KSNAPLVnVTLYYEALcGGcR	N63	1.26605	0.0439283	Up
IFI30	TLVPYGnAQEQnVSGR	N108	1.38599	0.170622
IFI30	mEILnVTLVPYGnAQEQnVSGR	N95;N108	0.530482	0.107783
IFI30	MEILnVTLVPYGNAQEQnVSGR	N95;N108	0.897959	0.280779
IFI30	SnAPLVnVTLYYEALcGGcR	N63	0.391486	0.513445
IFI30	SNAPLVnVTLYYEALcGGcR	N63	0.567926	0.488781
LAMP2	VQPFnVTQGK	N356	-0.0927147	0.974401
LAMP2	VASVINInPnTTHSTGSc	N257	-2.19199	0.00550375	Down
LAMP2	LnSSTIK	N275	-0.0892806	0.871377
LAMP2	LELnLTDSEnATcLYAK	N32;N38	1.53827	0.00269195	Up
LAMP2	WQmnFTVR	N49	2.08828	0.000236223	Up
LAMP2	SFSYNTGDnTTFPDAEDK	N123	-1.46494	0.200624
LAMP2	VQnGTVSTNEFLcDK	N179	-1.06753	0.00890467	Down
LAMP2	VASVININPnTTHSTGS	N257	0.449482	0.0886773
LAMP2	SYNTGDnTTFPDAEDK	N123	-1.9169	1.56175e-06	Down
LAMP2	IAVQFGPGFSWIAnFTK	N101	1.11504	0.0737496
LAMP2	TGDnTTFPDAEDK	N123	0.326747	0.0753761
LAMP2	VASVININPnTTHSTGScR	N257	3.68546	1.56175e-06	Up
LAMP2	SFSYnTGDnTTFPDAEDK	N123	-1.09123	0.434655
LAMP2	SIDSVSFSYNTGDnTTFPDAEDK	N123	-0.0530457	0.730713
LAMP2	VASVININPnTTHSTG	N257	0.170147	0.957566
LAMP2	WQMnFTVR	N49	1.93257	0.000864424	Up
LAMP2	TmGLQLnITQDK	N242	-0.680474	0.0873351
LAMP2	SIDSVSFSYnTGDnTTFPDAEDK	N123	-0.395142	0.0502738
LAMP2	VASVININPnTTH	N257	0.134935	0.961775
LAMP2	VASVInINPnTTHSTGScR	N257	3.17504	7.63387e-06	Up
LAMP2	AFVQnGTVSTNEFLcDK	N179	-0.669214	0.022908	Down
LAMP2	VASVINInPnTTHSTGScR	N257	2.9365	5.5258e-06	Up
LAMP2	SYnTGDnTTFPDAEDK	N123	-2.16315	1.23903e-05	Down
LAMP2	VASVININPnTTHSTGSc	N257	-1.74929	0.00312206	Down
LAMP2	GLQLnITQDK	N242	-0.798672	0.00546085	Down
LAMP2	VQnGTVSTnEFLcDK	N179	-0.829037	0.030086	Down
LAMP2	LELNLTDSEnATcLYAK	N38	0.138707	0.171894
LAMP2	VASVInINPnTTHSTGSc	N257	0.136691	0.698754
LAMP2	LELnLTDSENATcLYAK	N32	0.16992	0.541072
LAMP2	mGLQLnITQDK	N242	0.612048	0.104086
LAMP2	RVQPFnVTQGK	N356	-0.0040281	0.718863
LAMP2	NINPnTTHSTGScR	N257	1.47638	0.0833782
LAMP2	VASVInInPnTTHSTGSc	N257	-2.3491	0.0405201	Down
LAMP2	EKPEAGTYSVNnGnDTcLLA	N229	-0.652336	0.560106
LAMP2	EKPEAGTYSVnNGnDTcLLA	N229	-0.188008	0.791467
LAMP2	YALELnLTDSEnATcLYAK	N32;N38	0.322159	0.948887
LAMP2	IAVQFGPGFSWIAnFT	N101	-0.10522	0.821866
LAMP2	EKPEAGTYSVNNGnDTcLLA	N229	-0.480293	0.333728
LAMP2	EKPEAGTYSVNnGnDTcLLAT	N229	-1.15558	0.276777
LAMP2	QLnITQDK	N242	-1.56806	0.00421893	Down
LAMP2	VQPFnVTQG	N356	-0.127453	0.754138
LAMP2	AFVQnGTVSTnEFLcDK	N179	-0.700789	0.0602425
LAMP2	VASVInInPnTTHSTGScR	N257	0.901813	0.0561457
LAMP2	ATmGLQLnITQDK	N242	0.0462055	0.819399
LAMP2	EVnISmYLVnGSVF	N300;N307	-0.530372	0.238887
LAMP2	EKPEAGTYSVNnGnDTcLLATm	N229	-0.897565	0.0692922
LAMP2	FVQnGTVSTNEFLcDK	N179	-0.603126	0.130637
LAMP2	EKPEAGTYSVNNGnDTcLLAT	N229	1.13122	0.23163
LAMP2	EKPEAGTYSVnnGnDTcLLATm	N229	-0.0105092	0.789881
LAMP2	ININPnTTHSTGScR	N257	1.49979	0.043781	Up
LAMP2	EKPEAGTYSVnnGnDTcLLA	N229	-0.400417	0.746929
LAMP2	nInPnTTHSTGScR	N257	1.32266	0.165141
LAMP2	ANNnLSYWDAPLGSSYmcNK	N317	0.299481	0.815823
LAMP2	SVININPnTTHSTGScR	N257	0.411065	0.0956509
LAMP2	MGLQLnITQDK	N242	-0.120987	0.916486
LAMP2	EVnISmYLVnGSVFS	N300;N307	-0.532189	0.652087
LAMP2	EKPEAGTYSVNnGnDTc	N229	-0.71519	1
LAMP2	EKPEAGTYSVNnGnDT	N229	-0.752896	0.128385
LAMP2	QAFVQnGTVSTNEFLcDK	N179	-0.187771	0.95734
LAMP2	EKPEAGTYSVNNGnDTc	N229	-0.697641	0.161724
LAMP2	SHTALLRLnSSTIK	N275	0.444766	0.071419
LAMP2	ANNnLSYWDAPLGSSYmcnK	N317	-0.313155	0.456094
LAMP2	VASVInINPnTTHSTG	N257	0.204012	0.737272
RNH1	VLWLADcDVSDSScSSLAATLLAnHSLR	N397	0.715043	0.301174
RNH1	VLWLADcDVSDSScSSLAATLLAnHSL	N397	-0.62971	0.330594
BMP1	LnGSITSPGWPK	N599	0.623506	0.00403843	Up
BMP1	IILnFTSLDLYR	N363	1.3764	0.0245477	Up
NCAM1	DGQLLPSSnYSNIK	N459	-0.515227	0.125536
NCAM1	DGQLLPSSnYSNI	N459	-0.491525	0.249336
NCAM1	QNIVnATANLGQSV	N222	-0.200651	0.727097
ICAM2	QESmnSnVSVYQPPR	N105	0.630636	0.00386106	Up
ICAM2	QESMnSnVSVYQPPR	N105	0.333093	0.011669
ICAM2	AAPAPQEATATFnSTADR	N176	0.760996	0.000777565	Up
ICAM2	AAPAPQEATATFnSTADREDGHR	N176	1.46255	0.00318189	Up
ICAM2	QESmNSnVSVYQPPR	N105	0.663877	0.00127652	Up
ICAM2	HYLVSnISHDTVLQcHFTcSGK	N82	1.02732	3.31629e-05	Up
ICAM2	GnETLHYETFGK	N153	0.842513	0.000932087	Up
ICAM2	GnETLHYETFG	N153	-0.904734	0.17151
ICAM2	AAPAPQEATATFnSTADREDGHRnFScLAVLDLmS	N176;N187	0.041991	0.738968
ICAM2	QESMNSnVSVYQPPR	N105	0.303404	0.160838
ICAM2	nFScLAVLDLmSR	N187	0.891338	0.454818
ICAM2	AAPAPQEATATFnSTADREDGHRnFScLAVLDLmSR	N176;N187	0.581001	0.229374
ICAM2	nFScLAVLDLmS	N187	1.16902	0.172108
ICAM2	HYLVSnISHDTVLQc	N82	0.641659	0.343774
VCAN	TLYRFEnQTGFPPPDS	N330	-0.222959	0.738276
VCAN	RGQFESVAPSQnFSDSSESDTHPFVIAK	N1442	3.00452	0.00012351	Up
VCAN	RGQFESVAPSQnFSDSSESDTHPFVIA	N1442	0.720848	0.143364
VCAN	VVAEnITQTSR	N1898	1.38364	0.0675688
VCAN	TLYRFEnQTGFPPPDSR	N330	1.39902	0.0120287	Up
VCAN	RGQFESVAPSQnFSDSSESDTHP	N1442	0.235554	0.942132
VCAN	RGQFESVAPSQnFSD	N1442	1.03094	0.0615243
VCAN	GQFESVAPSQnFSDSSESDTHPFVIAK	N1442	2.23636	0.000481971	Up
VCAN	nTTDTLITLDTSR	N1663	1.72297	0.0191867	Up
VCAN	FEnQTGFPPPDS	N330	-0.324175	0.994111
VCAN	RGQFESVAPSQnFS	N1442	0.0970984	0.482742
VCAN	GQFESVAPSQnFSDSSESDTHPFVIA	N1442	0.518859	0.296649
VCAN	RGQFESVAPSQnFSDSSESDTHPFVI	N1442	1.12437	0.337084
VCAN	RGQFESVAPSQnFSDSSESDT	N1442	-0.957327	0.552524
VCAN	GQFESVAPSQnFSDSSESDTHPFVI	N1442	0.283904	0.753048
ITGA4	QPGEnGSIVTcGHR	N138	0.84025	0.00532149	Up
ITGA4	FYFSSnGTSDVITGSIQVSSR	N538	0.684351	0.04587	Up
ITGA4	QPGEnGSIVTcGH	N138	0.51306	0.477449
ATP1A3	GVGIISEGnETVEDIAA	N628	-1.48765	0.544377
ATP1A3	VDnSSLTGESEPQT	N205	-0.420001	0.300076
ATP1A3	VDnSSLTGESEPQTR	N205	0.939246	0.107064
ATP1A3	GVGIISEGnETVEDIAAR	N628	1.2846	0.0231931	Up
EEF2	AYLPVnESFGFTADLR	N791	0.171519	0.753048
EEF2	AYLPVnESFGFTADL	N791	-0.452388	0.298256
EEF2	VnFTVDQIR	N3	0.112411	1
C6	VLnFTTK	N324	1.91627	0.00328678	Up
P4HA1	DmSDGFISnLTIQ	N113	-0.426707	0.0923811
P4HA1	DmSDGFISnLTIQR	N113	1.54298	0.00108848	Up
P4HA1	DMSDGFISnLTIQR	N113	1.88835	0.044385	Up
CEACAM1	PSISSnNSNPVEDK	N152	1.09108	0.000289481	Up
CEACAM1	nQSLPSSER	N363	1.61347	1.25264e-07	Up
CEACAM1	LSQGnTTLSINPVK	N378	2.2261	9.90223e-08	Up
CEACAM1	nDTGPYEcEIQNPVSAnR	N208;N224	1.75928	1.92148e-06	Up
CEACAM1	nDTGPYEcEIQnPVSAnR	N208;N224	1.63299	3.06288e-05	Up
CEACAM1	PSISSnNSnPVEDK	N152	0.744514	0.0189091	Up
CEACAM1	DSVnLTcSTnDTGISIR	N345;N351	2.23507	2.04233e-06	Up
CEACAM1	DSVnLTcSTnDTGISI	N345;N351	-0.107631	0.916678
CEACAM1	ETIYPnASLLIQnVTQnDTGFYTLQVIK	N104;N111;N115	0.472432	0.140056
CEACAM1	DSVNLTcSTnDTGISIR	N351	1.00302	0.0598503
CEACAM1	nQSDPImLNV	N405	0.899529	0.0609432
CEACAM1	DAVAFTcEPETQDTTYLWWINnQSLPVSPR	N182	-0.00509526	0.862177
CEACAM1	LSQGnTTLSINPV	N378	-0.0182077	0.834995
CEACAM1	ETIYPnASLLIQnVTQnDTG	N104;N111;N115	-1.57497	0.0900786
TPT1	TEGNIDDSLIGGnASAEGPEGEGTESTVI	N51	0.475735	0.152711
TPT1	TEGNIDDSLIGGnASAEGPEGEGTEST	N51	-1.46597	0.0221658	Down
TPT1	TEGNIDDSLIGGnASAEGPEGEGTESTV	N51	-0.471487	0.457728
TPT1	TEGnIDDSLIGGnASAEGPEGEGTESTVI	N51	1.00142	0.0798716
TPT1	TEGNIDDSLIGGnASAEGPEGEGTESTVITGVDIVmNHHLQETSFTK	N51	0.601453	0.277139
TPT1	TEGNIDDSLIGGnASAEGPEGEGTESTVITGVDIVmnHHLQETSFTK	N51	0.776299	0.0617356
TPT1	TEGnIDDSLIGGnASAEGPEGEGTESTVITGVDIVmNHHLQETSFTK	N51	1.04844	0.217142
F3	VnVTVEDER	N156	2.1763	3.60567e-10	Up
F3	RnNTFLSL	N169	1.39429	0.00763288	Up
F3	nNTFLSLR	N169	3.91473	1.8165e-06	Up
F3	SGTTNTVAAYnLTWK	N43	1.79436	3.82112e-08	Up
F3	SGTTnTVAAYnLTWK	N43	1.33713	0.000523173	Up
F3	TTnTVAAYnLTWK	N43	1.19989	2.50221e-05	Up
F3	TVAAYnLTWK	N43	1.2862	8.72649e-05	Up
F3	RnNTFLSLR	N169	1.85463	0.000439728	Up
F3	VAAYnLTWK	N43	1.84089	0.000305502	Up
F3	AAYnLTWK	N43	1.13949	0.000816966	Up
F3	AYnLTWK	N43	1.69406	0.0113843	Up
F3	TTNTVAAYnLTWK	N43	2.35546	1.89046e-06	Up
PRG2	nLTcPEEEDTVK	N86	0.495565	0.114913
HLA-E	GYYnQSEAGSHTLQWmHGcELGPDGR	N107	1.08209	0.00503028	Up
HLA-E	GYYnQSEAGSHTLQWm	N107	-0.509917	0.278308
HLA-E	GYYnQSEAGSHTLQWMHGcELGPDGR	N107	1.48052	0.0106147	Up
HLA-DRB1	HEcHFFnGTER	N48	-0.25402	0.929827
HLA-DRB1	HEcHFFnGTERV	N48	-0.696005	0.778945
HLA-DRB1	YKcHFFnGTER	N48	-0.778736	0.389668
HLA-DRB4	cEcHFLnGTER	N48	1.21411	0.00197783	Up
HLA-DOB	ADcYFTnGTEK	N45	0.492647	0.00928143
LCP1	mInLSVPDTIDER	N168	0.367112	0.0904877
SLC5A1	AIPTIVSDGnTTFQEK	N248	0.283707	0.170794
SLC5A1	IVSDGnTTFQEK	N248	-0.586319	0.361641
SLC5A1	SDGnTTFQEK	N248	-0.2214	0.428317
SELL	DnYTDLVAIQNK	N60	1.13253	0.00692835	Up
SELL	FcRDnYTDLVAIQnK	N60	0.421187	0.0721778
SELL	FcRDnYTDLVAIQNK	N60	0.749151	0.00848397	Up
SELL	FcRDnYTDLVAIQn	N60	-0.159567	0.696199
SELL	RFcRDnYTDLVAIQNK	N60	0.994741	0.0164758	Up
MIF	VYInYYDmNAANVGWnNSTFA	N110	-0.75927	0.487581
MIF	VYINYYDmnAANVGWnNSTFA	N110	-0.631008	0.485119
MIF	VYINYYDmNAAnVGWNnSTFA	N111	-0.406834	0.571401
MIF	VYINYYDmNAAnVGWnNSTFA	N110	-0.489575	0.723308
MIF	VYInYYDMnAAnVGWnNSTFA	N110	1.3497	0.00063762	Up
MIF	VYINYYDmnAANVGWNnSTFA	N111	-0.410092	0.493995
MIF	VYINYYDmNAANVGWnNSTFA	N110	0.787387	0.00687354	Up
MIF	VYINYYDmNAANVGWNnSTFA	N111	-0.848097	0.397042
MIF	VYINYYDMNAANVGWNnSTFA	N111	1.03303	0.0145059	Up
MIF	VYInYYDMnAAnVGWNnSTFA	N111	1.05638	0.00075696	Up
MIF	VYINYYDMNAANVGWnNSTFA	N110	0.494108	0.441066
MIF	VYINYYDmnAAnVGWnNSTFA	N110	0.776409	0.0353571	Up
MIF	VYINYYDmNAANVGWNnST	N111	0.0393466	0.465723
MIF	VYInYYDmNAANVGWNnSTFA	N111	0.317605	0.61054
MIF	VYInYYDmnAANVGWNnST	N111	-1.0586	0.342183
MIF	VYInYYDmNAANVGWNnST	N111	0.00346052	0.645555
MIF	VYINYYDmnAANVGWnNST	N110	-0.0476735	0.783205
MIF	VYINYYDmNAANVGWnNST	N110	-0.432441	0.500308
MIF	VYINYYDmnAANVGWNnST	N111	-0.289598	0.819399
HGF	VTLnESEIcAGAEK	N653	-0.190155	0.994984
HGF	NYmGnLSQTR	N402	-0.151008	1
HGF	QVLnVSQLVYGPEGSDLVLmK	N566	-0.258884	0.214654
PRKCSH	DGSDEPGTAAcPnGSFHcTNTGY	N72	-1.39889	0.0798716
PRKCSH	DGSDEPGTAAcPnGSFHcTnTGY	N72	-0.786037	0.472084
CPM	SQnFSALK	N384	0.186383	0.995801
CPM	TVAQnYSSVTHLHSIGK	N38	0.148169	0.598718
CPM	NFPDAFEYNnVSR	N164	0.487093	0.128657
CPM	TVAQnYSSVTHLH	N38	-0.240186	0.272158
CPM	NFPDAFEYNnVS	N164	-0.782678	0.000962344	Down
CPM	DPEITNLInST	N115	-1.13519	0.000530806	Down
CPM	nFPDAFEYNnVSR	N164	0.489514	0.212952
CPM	DPEITNLInSTR	N115	-0.108821	0.362352
CPM	TVAQnYSSVTHLHSIG	N38	-0.441201	0.275584
CPM	NFPDAFEYnnVSR	N164	-0.311418	0.813041
CPM	YGEYYLLLLPGSYIInVTVPGHDPHITK	N363	-0.243636	0.668612
CPM	PEITNLInSTR	N115	-0.327748	0.450608
CPM	ELLLHLIDYLVTSDGKDPEITnLInSTR	N115	-0.424183	0.356627
CPM	SQnFSALKK	N384	-0.323742	0.612213
CPM	ELLLHLIDYLVTSDGKDPEITNLInSTR	N115	-0.156767	0.952052
SI	TLTEDEAVnASR	N1354	1.58626	0.269045
SI	YGYAnTSEVR	N1235	2.51261	0.003664	Up
SI	VWPDLPnITIDK	N1340	-0.0749426	0.971587
SI	YIIILDPAISGnETK	N1303	0.969514	0.18289
SI	AnGTTYATYER	N437	1.69733	0.0298515	Up
SI	NPLGLIVALGEnNTAK	N823	0.65395	0.667491
SI	RAnGTTYATYER	N437	1.27412	0.024275	Up
SI	GQFQTFnASYDTINLHV	N1675	-0.337629	0.28695
SI	RQDPASWnETFAEmS	N1572	-0.348561	0.427554
SI	ILDPAISGnETK	N1303	-0.150982	0.908562
SI	RQDPASWnETFAEmSR	N1572	1.43162	0.0498562	Up
SI	nPLGLIVALGEnNTAK	N823	-0.917193	0.182482
SI	FDGLWIDmnEPSSFVnGTTTNQc	N1403	-1.60314	0.0364004	Down
SI	NPLGLIVALGEnNTA	N823	-1.4985	0.105021
SI	IDLTTHnVTLEEPIEINWS	N1815	0.618194	0.361888
SI	FDGLWIDmNEPSSFVnGTTTNQc	N1403	-0.954303	0.209516
SI	YIIILDPAISGnET	N1303	-1.62158	0.018138	Down
SI	RAnGTTYATYE	N437	-0.877301	0.133282
SI	RAnGTTYATY	N437	0.0920392	0.916957
SI	nFSVQWNQIFSENER	N926	-0.110123	0.900946
SI	IDLTTHnVTLEEPIEInWS	N1815;N1825	0.741416	0.348412
SI	VALGEnNTAK	N823	-1.13953	0.338477
SI	QFNLnQTTLTSTILK	N1748	1.42534	0.173739
SI	GQFQTFnASYDTI	N1675	0.16385	0.885227
SI	IDLTTHnVTLEEPIEI	N1815	0.609762	0.63511
SI	TLTEDEAVnAS	N1354	-1.02443	0.253924
SI	IILDPAISGnETK	N1303	-0.862751	0.710687
SI	PAISGnETK	N1303	0.0976879	0.803819
SI	LDPAISGnETK	N1303	0.408844	0.910415
SI	DLTTHnVTLEEPIEINWS	N1815	0.720402	0.49102
SI	GQFQTFnASYDTINLHVR	N1675	1.03403	0.406922
SI	LGLIVALGEnNTAK	N823	0.189924	0.866093
SI	DLTTHnVTLEEPIEInWS	N1815;N1825	1.6103	0.0669876
ATP1B2	VINFYAGAnQSmnVTcAGK	N193;N197	-0.229631	0.126675
ATP1B2	VInFYAGAnQSmnVTcAGK	N193;N197	0.528064	0.0435311
ATP1B2	VINFYAGAnQSmNVTcAGK	N193	-0.263574	0.0901094
ATP1B2	FLEPYnDSIQAQK	N118	-0.0212195	0.970216
ATP1B2	VINFYAGAnQSMNVTcAGK	N193	-0.894878	0.471751
ATP1B2	VINFYAGANQSmnVTcAGK	N197	-0.460474	0.113303
ATP1B2	FHVnYTQPLVAV	N238	-0.109571	0.77626
ATP1B2	FLnVTPNVEVNVEcR	N250	-0.955109	0.316711
ATP1B2	FLnVTPNVEVNVEc	N250	-0.529032	0.0606577
ATP1B2	VInFYAGAnQSMNVTcAGK	N193	1.33134	0.172663
ATP1B2	FHVnYTQPLVAVK	N238	0.0813299	0.807057
ATP1B2	VInFYAGAnQSMnVTcAGK	N193;N197	-0.125633	0.918023
ATP1B2	FLnVTPNVEVnVEcR	N250	-0.268099	0.415012
ATP1B2	TENLDVIVnVSDTESWDQHVQK	N96	0.0562107	0.619022
ATP1B2	FLnVTPnVEVNVEcR	N250	-0.0878572	0.851557
PKM	LnFSHGTHEYHAETIK	N75	0.444522	0.0549475
HSP90B1	nDTQHIWESDSNEFSVIADPR	N217	-0.368127	0.764154
HSP90B1	nDTQHIWESDSnEFSVIADPR	N217	-0.376682	0.445059
HSP90B1	TDDEVVQREEEAIQLDGLnASQI	N62	-2.53333	0.000395342	Down
HSP90B1	GVVDSDDLPLnVSR	N445	0.519034	0.684775
HSP90B1	HNnDTQHIWESDSNEF	N217	-1.09694	0.000174864	Down
HSP90B1	TDDEVVQREEEAIQLDGLnASQIR	N62	1.02257	0.036433	Up
HSP90B1	HNnDTQHIWESDSNEFSVIADPR	N217	-0.0982773	0.782714
HSP90B1	EEEAIQLDGLnASQIR	N62	0.88152	0.0478145	Up
HSP90B1	EEEAIQLDGLnASQI	N62	-0.519519	0.630396
HSP90B1	HNnDTQHIWESDSnEFSVIADPR	N217	-0.177573	1
HSP90B1	DGLnASQIR	N62	-0.307843	0.309723
HSP90B1	GVVDSDDLPLnVS	N445	-1.23825	0.0103781	Down
HSP90B1	QLDGLnASQIR	N62	-0.520005	0.370257
HSP90B1	HnnDTQHIWESDSNEFSVIADPR	N217	-0.241269	0.794923
HSP90B1	HnnDTQHIWESDSnEFSVIADPR	N217	-0.257144	0.552755
HSP90B1	HNnDTQHIWESDSNEFS	N217	-1.30008	0.00510295	Down
HSP90B1	YnDTFWK	N481	-0.302999	0.835085
HSP90B1	HNnDTQHIWE	N217	-1.70039	0.03023	Down
HSP90B1	HNnDTQHIWESDSNEFSVI	N217	0.0330527	0.566329
HSP90B1	IQLDGLnASQIR	N62	-0.391664	0.532407
HSP90B1	HNnDTQHIWESDSn	N217	-0.187871	0.764484
HSP90B1	TDDEVVQREEEAIQLDGLnASQ	N62	-0.658583	0.351277
HSP90B1	LDGLnASQIR	N62	-0.656118	0.155298
HSP90B1	HNnDTQHIWESDSNE	N217	-2.12673	9.74123e-06	Down
HSP90B1	TDDEVVQREEEAIQLDGLnAS	N62	-0.546624	0.0704368
HSP90B1	HNnDTQHIW	N217	-0.224594	0.370877
HSP90B1	LGVIEDHSnRT	N502	-1.08072	0.136278
HSP90B1	EGSRTDDEVVQREEEAIQLDGLnASQIR	N62	0.399842	0.3084
HSP90B1	HNnDTQHIWESDSNEFSV	N217	0.259732	0.64868
HSP90B1	HNnDTQHIWESDSnEFSVI	N217	1.59072	0.0587524
HSP90B1	IADDKYnDTFWK	N481	0.0800923	0.994111
SLC2A4	VIEQSYnETWLGR	N57	-0.0529279	0.574922
SLC2A4	VIEQSYnETWLG	N57	-0.505952	0.0543247
IL1R1	STLITVLnISEIESR	N297	0.357438	0.191203
IL1R1	nSSYcLR	N100	0.801821	0.117831
IL1R1	GnYTcHASYTYLGK	N193	-1.60525	0.0262364	Down
MMP9	WHHHnITYWIQn	N120	-0.875352	0.232164
MMP9	WHHHnITYWIQNY	N120	-0.207364	0.723542
MMP9	WHHHnITYWIQnYSEDLPR	N120;N127	1.15528	0.0515025
MMP9	WHHHnITYWIQNYSEDLPR	N120	0.669817	0.330456
HNRNPL	NDQDTWDYTNPnLSGQGDPGSNPn	N289	-1.59691	0.0163607	Down
HNRNPL	NDQDTWDYTNPnLSGQGDPGSNPNK	N289	1.13555	0.000175161	Up
HNRNPL	QALVEFEDVLGAcNAVNYAADNQIYIAGHPAFVnYSTSQK	N172	0.939332	0.0163973	Up
HNRNPL	QALVEFEDVLGAcNAVnYAADNQIYIAGHPAFVnYSTSQK	N172	1.06235	0.00745286	Up
JUP	ILVNQLSVDDVNVLTcATGTLSNLTcnNSK	N421	-1.48595	0.0638099
JUP	ILVNQLSVDDVNVLTcATGTLSnLTcNNSK	N417	-0.684825	0.645555
LIF	LnATADILR	N138	-0.233844	0.924311
LIF	SPLPITPVnATcAIR	N31	-0.469536	0.548674
LIF	IVVYLGTSLGnITR	N118	-0.158843	0.710687
CPA3	NFnASWNSIPNTNDPcADNY	N255	-2.70313	0.000359202	Down
CPA3	NFnASWnSIPNTNDPcADNY	N255	-2.63191	0.000969377	Down
CPA3	NFnASWNSIPnTNDPcADNY	N255	-1.62847	0.00787853	Down
CPA3	NFnASWNSIPNTNDPcADNYR	N255	0.649966	0.942482
CPA3	NFnASWnSIPNTnDPcADNY	N255	-1.47078	0.0128482	Down
CPA3	NFnASWNSIPNTnDPcADNY	N255	-1.96466	0.0304649	Down
CPA3	NFnASWnSIPNTNDPcADNYR	N255	-0.0714672	0.672403
CPA3	NFnASWNSIPNTNDPcADnY	N255	-0.940013	0.0210567	Down
CPA3	NFnASWnSIPnTNDPcADNY	N255	-1.10971	0.132202
CPA3	NFnASWNSIPnTnDPcADNY	N255	-0.778905	0.102877
CPA3	NFnASWNSIPnTNDPcADNYR	N255	-0.125875	0.605162
CPA3	NFnASWNSIPNTnDPcADNYR	N255	-0.120421	0.459192
CPA3	NFnASWNSIPNTNDPcADn	N255	-1.57865	0.223056
CPA3	NFnASWNSIPNTND	N255	-0.748901	0.140149
CPA3	nFnASWNSIPNTNDPcADNY	N255	-0.759837	0.40004
CPA3	nFnASWnSIPNTNDPcADNYR	N255	0.110886	0.351366
CPA3	NFnASWNSIPnTnDPcADNYR	N255	-0.37981	0.681482
CPA3	nFnASWnSIPNTNDPcADNY	N255	-1.80723	0.162193
CPA3	NFnASWnSIPnTNDPcADNYR	N255	0.190988	0.36993
CPA3	NFnASWnSIPNTnDPcADNYR	N255	0.410992	0.773303
CPA3	NFnASWNSIPNTNDPcADnYR	N255	-0.151433	1
CPA3	NFnASWnSIPNTNDPcADnYR	N255	-0.0274756	0.840595
CPA3	nFnASWNSIPNTNDPcADNYR	N255	0.256129	0.817695
ANPEP	AEFnITLIHPK	N234	-0.993577	0.00119366	Down
ANPEP	VPVTLALnNTLFLIEER	N681	-1.32917	0.000592296	Down
ANPEP	nATLVNEADK	N818	-1.73279	9.90223e-08	Down
ANPEP	KLnYTLSQGHR	N128	-0.421189	0.62578
ANPEP	LnYTLSQGHR	N128	-0.840946	0.0396264	Down
ANPEP	STPLPEDPNWnVTEFHTTPK	N265	-0.9716	0.00098388	Down
ANPEP	AMKAEFnITLIHPK	N234	-0.856242	0.00535739	Down
ANPEP	mKAEFnITLIHPK	N234	-1.05267	0.00114906	Down
ANPEP	TLALnNTLFLIEER	N681	-0.958716	0.193068
ANPEP	MKAEFnITLIHPK	N234	-0.973144	0.00268877	Down
ANPEP	PSAIAAGHGDYALnVTGPILnFFAGHYDTPYPLPK	N319	-1.07153	3.57892e-05	Down
ANPEP	ALnNTLFLIEER	N681	-1.52321	0.00074297	Down
ANPEP	GPSTPLPEDPNWnVTEFHTTPK	N265	-0.866658	0.0020276	Down
ANPEP	VPVTLALnNTLF	N681	-1.76592	0.001062	Down
ANPEP	LnYTLSQGH	N128	-1.66477	0.000925585	Down
ANPEP	AAGHGDYALnVTGPILNFFAGHYDTPYPLPK	N319	0.0696038	0.49405
ANPEP	nATLVnEADK	N818	-0.567474	0.0897121
ANPEP	PNWnVTEFHTTPK	N265	-0.629638	0.00701566	Down
ANPEP	AAGHGDYALnVTGPILnFFAGHYDTPYPLPK	N319	-0.028842	0.627921
ANPEP	GPSTPLPEDPnWnVTEFHTTPK	N265	-0.949439	0.00395102	Down
ANPEP	GPSTPLPEDPNWnVTEF	N265	-1.83216	0.0220352	Down
ANPEP	PnWnVTEFHTTPK	N265	-0.623157	0.0256506	Down
ANPEP	nATLVNEADKL	N818	-1.02175	0.145332
ANPEP	KLnYTLSQGH	N128	-2.56909	0.000340583	Down
ANPEP	PSAIAAGHGDYALnVTGPILNFFAGHYDTPYPLPK	N319	-0.659097	0.0752135
ANPEP	LLNLnVTGYYR	N625	0.849221	0.727839
ANPEP	EFnITLIHPK	N234	0.163674	0.882414
ANPEP	LLnLnVTGYYR	N625	1.00381	0.522236
ANPEP	NLnVTGYYR	N625	-0.914498	0.198409
ANPEP	nNTnNWR	N735	-0.185451	0.432907
PVR	PInTTLIcnVTNALGAR	N307;N313	0.603147	0.0105521	Up
PVR	VEDEGnYTcLFVTFPQGS	N120	-0.426347	0.622869
PVR	PVDKPInTTLIcnVTNALGAR	N307;N313	1.16201	0.00159657	Up
PVR	PInTTLIcNVTnALGAR	N307	0.467398	0.116343
PVR	PVDKPInTTLIcNVTnALGAR	N307	0.815357	0.00365336	Up
PVR	PVDKPInTTLIcnVTNALGA	N307;N313	0.454156	0.307383
PVR	PVDKPInTTLIcNVTnALGA	N307	0.52007	0.54694
PVR	PInTTLIcNVTNALGAR	N307	0.537003	0.0917834
PVR	PInTTLIcnVTnALGAR	N307;N313	0.109942	0.284592
PVR	PInTTLIcNVTnALGA	N307	-0.77271	0.120039
PVR	PInTTLIcnVTNALGA	N307;N313	-0.556457	0.829052
PVR	VEDEGnYTcLFVTFPQGSR	N120	0.349615	0.041178
PVR	PVDKPInTTLIcnVTnALGAR	N307;N313	0.535064	0.269853
IFNGR1	mnGSEIQYK	N179	0.670236	0.00119047	Up
IFNGR1	MnGSEIQYK	N179	0.894397	2.50221e-05	Up
FOLR1	GWnWTSGFNK	N161	-0.805665	0.349391
CD19	WnVSDLGGLGcGLK	N125	1.00969	0.0418369	Up
CSF2RA	FNPPSnVTVR	N223	0.0811087	0.719063
CSF2RA	TmnLSWDcQEnTTFSK	N46;N54	0.601414	0.0107499	Up
CSF2RA	NYFLVnGTSR	N195	0.194523	0.517085
CSF2RA	cnTTHcLV	N229	0.609059	0.101085
CD46	GYFYIPPLATHTIcDRnHTWLPVSDDAcY	N83	-0.800539	0.499708
CD46	GFYLDGSDTIVcDSnSTWDPPVPK	N273	-0.451285	0.914864
CD46	nHTWLPVSDDAcY	N83	0.357484	0.763411
CD46	GFYLDGSDTIVcDSnSTWD	N273	-0.0337848	0.851715
CD46	GYFYIPPLATHTIcDRnHTWLPVSDDAcYR	N83	2.11907	1.42448e-05	Up
CD46	DPLnGQAVPAnGTYEFGYQmH	N114	-0.314299	0.678217
CD46	nHTWLPVSDDAcYR	N83	1.98818	0.00428153	Up
CD46	VcDSnSTWDPPVPK	N273	1.21956	0.0853092
CD46	GYFYIPPLATHTIcDRnHTWLPVSDDAc	N83	-0.0847228	0.938692
CD46	DGSDTIVcDSnSTWDPPVPK	N273	-1.05439	0.0767476
CD46	DSnSTWDPPVPK	N273	-1.61045	0.0323981	Down
CD46	TIcDRnHTWLPVSDDAcYR	N83	0.933325	0.304875
GNS	YYnYTLSInGK	N183	0.807501	5.8673e-05	Up
GNS	TPmTnSSIQFLDNAF	N279	-0.84344	0.0202982	Down
GNS	YPHNHHVVnNTLEGncSSK	N111;N117	0.980824	3.5654e-05	Up
GNS	YPHnHHVVnNTLEGncSSK	N111;N117	0.766553	0.00111408	Up
GNS	GPGIKPnQTSK	N362	0.519654	0.0124814
GNS	TPmTnSSIQFLDnAF	N279	-0.607178	0.0623447
GNS	HHVVnNTLEGncSSK	N111;N117	0.695575	0.00425162	Up
GNS	YYnYTLSINGK	N183	0.635316	0.00577019	Up
GNS	GPGIKPnQTS	N362	-1.53882	0.0171724	Down
GNS	GASnLTWR	N405	0.985875	0.0201071	Up
GNS	YPHNHHVVnNTLEGncSS	N111;N117	-0.876647	0.854445
GNS	TPmTnSSIQFLDNAFRK	N279	0.684073	0.105212
GNS	HGEnYSVDYL	N198	-1.44299	0.0089475	Down
GNS	TPmTnSSIQFLDNAFR	N279	0.873515	0.00647933	Up
GNS	TPmTnSSIQF	N279	-1.30799	0.147743
GNS	HGEnYSVDYLTDVLAnV	N198;N210	-0.73253	0.576714
GNS	KTPmTnSSIQFLDNAFR	N279	0.849227	0.0121777	Up
GNS	TPMTnSSIQFLDNAF	N279	-0.513121	0.367735
GNS	nSKYYnYTLSInGK	N183	0.945817	0.00685976	Up
GNS	YPHnHHVVnNTLEGncSS	N111;N117	0.238609	0.393588
GNS	nLTADPDQITNIAK	N480	0.230968	0.944155
GNS	TPMTnSSIQFLDNAFRK	N279	1.0209	0.0837709
GNS	YPHNHHVVnNTLEGNcSSK	N111	0.732169	0.172858
GNS	RLEFTGELnNTYI	N317	1.07079	0.197092
GNS	VEVYnLTADPDQITNIAK	N480	-0.311575	0.683169
ARSB	AFnTSVHAAIR	N426	0.367006	0.15845
ARSB	FnTSVHAAIR	N426	0.845756	0.0631833
ARSB	cTLIDALnVTR	N188	0.303634	0.331719
DSP	ITnLTQQLEQASIVK	N1614	-0.110315	0.849511
NPR1	VVLNYnGTSQELVAVSGR	N427	0.278538	0.41292
CD44	AFnSTLPTmAQmEK	N57	-0.211019	0.533102
CD44	AFnSTLPTmAQMEK	N57	0.75662	0.0386386	Up
CD44	AFnSTLPTMAQmEK	N57	0.938349	0.0416159	Up
CD44	AFnSTLPTMAQMEK	N57	1.61769	0.030086	Up
CD44	QIDLnITcR	N25	1.06959	0.00550242	Up
CD44	AFnSTLPTmAQmE	N57	-0.411272	0.355843
SELP	AYSWnISR	N54	-0.214967	0.864422
SELP	GnMTcLHSAK	N272	-0.225948	0.748704
SELP	GnMTcLHSA	N272	0.20301	0.63231
ACAN	TVYVHAnQTGYPDPSS	N333	0.205498	0.417311
ACAN	TVYLYPnQTGLPDPLS	N658	0.537561	0.722674
ACAN	TVYLYPnQTGLPDPLSR	N658	1.46804	0.010911	Up
ACAN	TVYVHAnQTGYPDPSSR	N333	1.78259	0.000577106	Up
ACAN	nITEGEAR	N387	0.455227	0.36993
ACAN	TVYVHAnQTGYPD	N333	0.031133	0.8897
ACAN	DTnETYDVYcF	N239	-0.0259696	0.922481
ITGB4	FAVTnYSYSYYEK	N327	0.641152	0.148413
ITGB4	SYTmEGDGAPGPnSTVLVHK	N695	0.216116	0.816765
ITGB4	HNIIPIFAVTnYSYSYYEK	N327	0.780819	0.00567139	Up
ITGB4	cSFRDEDDDcTYSYTmEGDGAPGPnSTVLVHK	N695	1.88022	3.21403e-05	Up
ITGB4	TnYSYSYYEK	N327	0.582408	0.235756
ITGB4	TmEGDGAPGPnSTVLVHK	N695	-0.804479	0.140332
ITGB4	HNIIPIFAVTnYSYSYYE	N327	0.902843	0.342183
ITGB4	HnIIPIFAVTnYSYSYYEK	N327	0.871744	0.0341172	Up
ACADS	IGcFALSEPGnGSDAGAASTTA	N159	-0.194034	0.255052
ACADS	AEGDSWVLnGTK	N180	0.440594	0.688751
ACADS	GcASTGVImSVnNSLYLGPIL	N119	0.802413	0.390527
PNLIP	TnGTIGRI	N183	-3.04208	6.49718e-06	Down
PNLIP	RTnGTIGRI	N183	-1.87826	0.00638948	Down
PNLIP	TnGTIGR	N183	-2.73008	0.0238078	Down
PDGFRA	nNLTLIEnLTEITTDVEK	N359	0.229777	0.353343
PDGFRA	QGFnGTFTVGPYIcEATVK	N179	-0.331197	0.478994
PDGFRA	VVQLnSSFSLR	N42	1.62748	0.205284
PDGFRA	NNLTLIEnLTEITTDVEK	N359	0.618331	0.338185
PDGFRA	NnLTLIEnLTEITTDVEK	N353;N359	0.24494	0.642526
PDGFRA	YYnHTQTEENELEGR	N103	0.416193	0.578634
PDGFRA	NnLTLIENLTEITTDVEK	N353	0.587408	0.381271
PDGFRA	QGFnGTFTVGPYIcEATV	N179	0.153109	0.731854
PDGFRA	nnLTLIEnLTEITTDVEK	N353;N359	-0.559869	0.510305
GLB1	NNVITLnITGK	N464	1.16954	0.00114069	Up
GLB1	nNVITLnITGK	N464	0.247122	0.126629
GLB1	NnVITLnITGK	N464	0.24816	0.118132
GLB1	TVDFGTGSnITDAFLSQR	N247	1.09326	0.0461616	Up
GLB1	DFGTGSnITDAFLSQR	N247	0.308336	0.378403
GLB1	cGALQGLYTTVDFGTGSnITDAFLSQR	N247	0.183024	0.828337
GLB1	cGALQGLYTTVDFGTGSnITDAFLSQ	N247	-0.565149	0.429347
PECAM1	DDVLFYnISSmK	N84	0.6308	0.107233
PECAM1	LnLScSIPGAPPAnFTIQK	N344;N356	0.588866	0.208774
PECAM1	PFYQmTSnATQAFWT	N551	-1.05495	0.00634804	Down
PECAM1	DDVLFYnISSMK	N84	0.862523	0.0890928
PECAM1	PFYQmTSnATQAFWTK	N551	0.801464	0.112495
PECAM1	nLTLQcFADVSTTSHVK	N52	0.68119	0.000916486	Up
PECAM1	nLTLQcFADVSTTSHV	N52	-1.19162	0.122924
PECAM1	VSSIVVnITELFSKPELESSFTHLDQGER	N320	-0.118797	0.411144
PECAM1	DDVLFYnISSm	N84	-1.49127	0.00493176	Down
PECAM1	AVYSVmAmVEHSGnYTcK	N301	0.0694747	0.768625
PECAM1	LnLScSIPGAPPAnFTIQ	N344;N356	-0.772744	0.533009
PECAM1	PFYQMTSnATQAFWTK	N551	1.05944	0.0716848
PECAM1	AVYSVmAmVEHSGnYTc	N301	-0.64148	0.159852
PECAM1	AVYSVmAMVEHSGnYTcK	N301	0.701037	0.122331
PECAM1	AVYSVMAMVEHSGnYTcK	N301	0.208287	0.37313
PECAM1	AVYSVMAmVEHSGnYTc	N301	-0.0774015	1
PECAM1	AVYSVmAMVEHSGnYTc	N301	-0.200388	0.909124
PECAM1	VSSIVVnITELFSK	N320	0.27825	0.717209
PECAM1	mAmVEHSGnYTcK	N301	-0.648225	0.0517432
PECAM1	AVYSVMAmVEHSGnYTcK	N301	0.661634	0.0591534
PECAM1	PFYQMTSnATQAFWT	N551	-0.0136695	0.903381
PECAM1	VVnITELFSKPELESSFTHLDQGER	N320	0.312568	0.506438
PECAM1	MAmVEHSGnYTcK	N301	0.752998	0.421246
PECAM1	SVmAmVEHSGnYTcK	N301	1.24632	0.192676
PECAM1	nLTLQcFADVSTT	N52	-0.54406	0.33972
PECAM1	SSIVVnITELFSKPELESSFTHLDQGER	N320	0.529562	0.861589
PECAM1	AVYSVMAMVEHSGnYTc	N301	-0.254	0.887622
EPCAM	TIDLVQnSSQK	N198	-1.37588	0.0798711
EPCAM	DLVQnSSQK	N198	-1.24621	0.00732772	Down
EPCAM	FITSILYENNVITIDLVQnSSQK	N198	0.685551	0.295477
EPCAM	FITSILYEnNVITIDLVQnSSQK	N198	0.18465	0.570876
EPCAM	FITSILYENnVITIDLVQnSSQK	N198	0.234574	0.681116
EPCAM	FITSILYEnnVITIDLVQnSSQK	N198	0.348579	0.440905
EPCAM	LYENNVITIDLVQnSSQK	N198	0.107487	0.671727
EPCAM	LYEnnVITIDLVQnSSQK	N198	-0.382317	0.698442
EPCAM	ENNVITIDLVQnSSQK	N198	-1.13871	0.0517432
EPCAM	LYENnVITIDLVQnSSQK	N198	-0.185239	0.977774
EPCAM	LYEnNVITIDLVQnSSQK	N198	-0.334738	0.615464
EPCAM	NVITIDLVQnSSQK	N198	0.46406	0.125317
EPCAM	VITIDLVQnSSQK	N198	-0.158986	0.653253
EPCAM	QcnGTSmcWcVNTAGV	N111	-0.819893	0.202296
EPCAM	QcnGTSmcWcVnTAGVR	N111	1.08689	0.170891
EPCAM	QcnGTSMcWcVnTAGVR	N111	0.366237	0.132244
EPCAM	QcnGTSmcWcVnTAGV	N111	-0.0113424	0.864468
EPCAM	nVITIDLVQnSSQK	N198	0.402399	0.254594
EPCAM	TSILYENNVITIDLVQnSSQK	N198	0.344503	0.617201
EPCAM	QcnGTSmcWcVNTAGVR	N111	0.761985	0.738376
EPCAM	FITSILYENNVITIDLVQnSSQ	N198	-0.254226	0.85255
EPCAM	ENnVITIDLVQnSSQK	N198	-0.735611	0.398072
EPCAM	QcnGTSmcWcVn	N111	0.192043	0.544631
EPCAM	ILYEnNVITIDLVQnSSQK	N198	0.617542	0.13627
EPCAM	ILYENNVITIDLVQnSSQK	N198	0.466232	0.291747
EPCAM	TSILYENnVITIDLVQnSSQK	N198	0.272237	0.251794
EPCAM	YENNVITIDLVQnSSQK	N198	-0.846787	0.0238361	Down
EPCAM	QcnGTSMcWcVNTAGVR	N111	1.21342	0.0981753
EPCAM	TSILYEnnVITIDLVQnSSQK	N198	-0.684534	0.121466
EPCAM	ITIDLVQnSSQK	N198	0.584456	0.0205072
EPCAM	QcnGTSMcWcVNTAGV	N111	0.0244284	0.958337
ABO	LQnTTIGLTVFAIK	N113	0.628803	0.154751
ABO	LQnTTIGLTVFAIKK	N113	1.08344	0.0547238
DPEP1	RnWTEAEVK	N332	-0.117701	0.455751
DPEP1	AnLTTLAGTHTNIPK	N57	-0.55658	0.0717173
DPEP1	AnLSQVADHLDHIK	N279	0.30556	0.489348
DPEP1	RnWTEAEV	N332	-3.72946	0.000485662	Down
DPEP1	nWTEAEVK	N332	-1.4306	0.0079857	Down
DPEP1	LQDERAnLTTLAGTHTNIPK	N57	-0.367231	0.23711
DPEP1	AnLSQVADHLDHI	N279	-1.01047	0.0781334
DPEP1	NKAnLSQVADHLDHIK	N279	0.130753	0.643589
DPEP1	nKAnLSQVADHLDHIK	N279	0.041572	0.486981
DPEP1	AnLTTLAGTHTn	N57	-0.27661	0.190973
DPEP1	AnLTTLAGTHTnIPK	N57	0.287299	0.301821
DPEP1	VFEAVEQASnLTQAPEEEPIPL	N358	-2.0309	0.00194119	Down
DPEP1	AnLSQVADHLDH	N279	-0.947361	0.0767476
DPEP1	LQDERAnLTTLAGTHTnIPK	N57	-1.16269	0.0782465
DPEP1	VFEAVEQASnLTQAPEEEPIPLDQL	N358	-0.934948	0.0770245
DPEP1	VFEAVEQASnLTQAPEEEPIPLDQLGGScR	N358	0.248176	0.492422
PCSK2	YLEHVQAVITVnAT	N514	0.733005	0.566734
PCSK2	RGDLNInMTSPmGT	N524	1.05409	0.0844718
PCSK2	YLEHVQAVITVnATR	N514	1.00838	0.0948933
PCSK2	RGDLNInMTSPmGTK	N524	1.01535	0.455416
SELE	FAcPEGWTLnGSAAR	N527	-0.227704	0.962688
ATP2A2	TASEmVLADDnFSTIVAAVEEGR	N738	0.317568	0.0805441
ATP2A2	YETnLTFVGcVGmLDPPR	N589	-0.922714	0.235143
ATP2A2	TVEEVLGHFGVnESTGLSLEQVK	N19	0.352294	0.318173
ATP2A2	TASEmVLADDnFSTIVAAVEEG	N738	0.208701	0.773315
UGT2B7	SILFDPNnSSALK	N68	1.41265	0.0059549	Up
UGT2B7	GHEVTVLASSASILFDPNnSSALK	N68	0.706506	0.0156787	Up
UGT2B7	GHEVTVLASSASILFDPnNSSALK	N67	0.522432	0.0724153
UGT2B7	SSASILFDPNnSSALK	N68	2.16768	0.0422039	Up
CD36	LWLnETGTIGDEK	N417	-2.187	0.00198115	Down
CD36	NYIVPILWLnETGTIGDEK	N417	-0.152805	0.719071
CD36	GLFYPYnNTADGVYK	N205	-0.882461	0.175149
CD36	RnYIVPILWLnETGTIGDEK	N417	-0.719158	0.56135
CD36	RnLSYWESHcDmInGTDAASFPPFVEK	N235;N247	-0.0415256	0.91187
CD36	nYIVPILWLnETGTIGDEK	N417	-0.156858	0.57171
CD36	TVGLFYPYnNTADGVYK	N205	-0.30331	0.872263
CD36	RNYIVPILWLnETGTIGDEK	N417	0.307178	0.994916
CD36	TTTVGLFYPYnNTADGVYK	N205	-1.07693	0.321776
CD36	mmnSSNIQVK	N79	-0.265645	0.799351
CD36	nLSYWESHcDmInGTDAASFPPFVEK	N235;N247	0.367013	0.676262
CD36	QFWIFDVQNPQEVmmnSSNIQV	N79	-0.998331	0.142904
CD36	MmnSSNIQVK	N79	-1.19185	0.577663
CD36	nLSYWESH	N235	-1.23937	0.152711
CD36	LnETGTIGDEK	N417	-0.417892	0.518795
CD36	QFWIFDVQnPQEVmmnSSNIQV	N79	-1.28898	0.00681568	Down
CD36	RNLSYWESHcDMInGTDAASFPPFVEK	N247	-0.00139501	1
CD36	RnLSYWESHcDMINGTDAASFPPFVEK	N235	0.612759	0.516236
CD36	mMnSSNIQVK	N79	0.538934	0.761406
CD36	YIVPILWLnETGTIGDEK	N417	0.921141	0.337725
CD36	MMnSSNIQVK	N79	0.093133	1
CD36	QNPQEVmmnSSNIQVK	N79	-0.770811	0.778126
CD36	QFWIFDVQNPQEVmmnSSNIQVK	N79	-0.437943	0.669779
CD36	nLSYWESHcDMInGTDAASFPPFVEK	N235;N247	-0.727888	0.398391
CPE	GnETIVNLIHST	N139	-0.563216	0.379125
CPE	GnETIVNLIHSTR	N139	1.31198	0.051073
CPE	DLQGNPIAnATISVEGIDHDVTSAK	N390	-0.249538	0.724328
CPE	DLQGnPIAnATISVEGIDHDVTSA	N390	0.507001	0.863793
CPE	DLQGnPIAnATISVEGIDHDVTSAK	N390	-0.35246	0.53311
CPE	DLQGNPIAnATISVEGIDHDVTSA	N390	-1.49675	0.0618975
CPE	PIAnATISVEGIDHDVTSAK	N390	0.145446	0.110354
CPE	GnETIVNLIH	N139	0.68895	0.3348
CPE	GFVRDLQGnPIAnATISVEGIDHDVTSAK	N390	0.737727	0.143225
CPE	GnETIVnLIHSTR	N139	0.745522	0.536979
CPE	GnETIVnLIHST	N139	0.152814	0.954006
CPE	DLQGNPIAnATI	N390	0.395411	0.906031
IL7R	EGANDFVVTFnTSHLQK	N151	0.540545	0.475517
IL7R	WTHVnLSSTK	N182	0.265051	0.394072
YBX3	GAEAAnVTGPDGVPVEGSR	N156	-0.762796	0.0238078	Down
ZKSCAN1	SFSLSSnFTTPEEVPTGTK	N363	0.629216	0.624302
NAGA	LGIYADmGnFTcmGYPGTTLDK	N124	0.187254	0.223081
NAGA	mAAALnATGRPIAF	N177	0.407501	0.0612592
NAGA	DmGnFTcmGYPGTTLDK	N124	0.263302	0.120363
NAGA	mAAALnATGR	N177	0.55875	0.0434744
NAGA	mAAALnATGRPI	N177	0.455444	0.398072
NAGA	LGIYADMGnFTcmGYPGTTLDK	N124	0.238529	0.789881
NAGA	MAAALnATGRPI	N177	1.11559	0.0460378	Up
NAGA	VnYSLLADIcNLWR	N201	0.0716482	0.783205
NAGA	MAAALnATGR	N177	0.421667	0.204109
NAGA	MAAALnATGRPIAF	N177	0.67367	0.329692
NAGA	mAAALnATGRPIAFSc	N177	0.935384	0.0358605	Up
NAGA	YHSSLGQLnFTGSV	N359	-0.329139	0.79306
IFNAR1	LSGcQnITSTK	N81	0.617456	0.000499779	Up
IFNAR1	EnTSSWYEVDSFTPFRK	N110	0.382838	0.143968
IFNAR1	IFWEnTSNAER	N376	-0.197352	0.728006
IFNAR1	VQASDGNnTSFWSEEIK	N314	-0.261338	0.826394
IFNAR1	VQASDGnNTSFWSEEIK	N313	0.614881	0.242168
ITGA2	YFFnVSDEAALLEK	N343	1.22072	2.86234e-05	Up
ITGA2	LnLQTSTSIPnVTEmK	N105	2.22728	0.000150078	Up
ITGA2	TAScSnVTcWLK	N1057	2.68135	5.01569e-06	Up
ITGA2	GEYFVnVTTR	N1074	2.91114	6.44699e-06	Up
ITGA2	TAScSnVTcWL	N1057	-0.389913	0.51529
ITGA2	LNLQTSTSIPnVTEmK	N105	1.468	0.0001516	Up
ITGA2	SVnENGnITVIQAHR	N475	0.88422	0.498426
ITGA2	LNLQTSTSIPnVTEm	N105	0.666849	0.0342246	Up
ITGA2	AnYTGQIVLYSVNENGnITVIQAHR	N460;N475	2.03716	2.88211e-06	Up
ITGA2	TnMSLGLILTR	N112	3.40316	0.000302373	Up
ITGA2	LNLQTSTSIPnVTEMK	N105	1.94998	7.34863e-05	Up
ITGA2	AnYTGQIVLYSVnENGNITVIQAHR	N460	1.78619	2.86234e-05	Up
ITGA2	AnYTGQIVLYSVNENGnITVIQAH	N460;N475	-0.0861478	0.884467
ITGA2	AnYTGQIVLYSVnENGNITVIQAH	N460	0.0961004	0.906824
ITGA2	AnYTGQIVLYSVnEnGNITVIQAHR	N460	1.69639	1.83195e-06	Up
ITGA2	AnYTGQIVLYSVnENGnITVIQAH	N460;N475	-0.248937	0.703843
ITGA2	AnYTGQIVLYSVnEnGnITVIQAH	N460;N475	0.0264397	0.85542
ITGA2	LnLQTSTSIPnVTEMK	N105	1.79752	0.000140906	Up
ITGA2	AnYTGQIVLYSVnEnGNITVIQAH	N460	-0.320518	0.464307
ITGA2	ANYTGQIVLYSVNEnGnITVIQAHR	N475	1.88767	0.00240738	Up
ITGA2	AnYTGQIVLYSVNEnGnITVIQAH	N460;N475	0.65165	0.156493
ITGA2	nHSSYLGYSVAAISTGESTHFVAGAPR	N432	0.340372	0.502929
ITGA2	QAFDQILQDRnHSSYLGYSVAAISTGESTHFVAGAPR	N432	0.712975	0.00128888	Up
ITGA2	SVNEnGnITVIQAHR	N475	0.596703	0.360194
ITGA2	VYnITLDADGFSSR	N699	1.97363	0.0639961
ITGA2	IWnGTFASSTFQTV	N1081	0.522962	0.265239
ITGA2	AnYTGQIVLYSVNEnGnITVIQAHR	N460;N475	1.55794	0.000348681	Up
ITGA2	SVNENGnITVIQAHR	N475	0.111722	0.900946
ITGA2	LYSVNEnGnITVIQAHR	N475	0.636267	0.242034
ITGA2	LNLQTSTSIPnVTEM	N105	0.189834	0.866093
SMPD1	GWGnLTcPIcK	N88	-0.0381623	0.857836
SMPD1	FLGPVPVYPAVGNHESTPVNSFPPPFIEGnHSSR	N337	0.345824	0.789254
CAPN2	GHAYSVTGAEEVESnGSLQ	N275	-0.25063	0.893885
CAPN2	LEIcnLTPDTLTSDTYK	N342	0.36674	0.0842368
CAPN2	TGAEEVESnGSLQK	N275	0.735108	0.0262299	Up
CAPN2	SVTGAEEVESnGSLQK	N275	0.0222945	0.76235
DES	nISEAEEWYK	N288	-0.985569	0.205284
ENG	QnGTWPR	N88	-0.438786	0.231332
ENG	TFQEPPGVnTTELPSFPK	N134	0.0766098	0.866328
ENG	mLnASIVASFVELPLASIV	N307	0.102605	0.799573
ENG	mLnASIVASFVELPLASIVSLHASScGGR	N307	0.641849	0.12053
ENG	SLVTFQEPPGVnTTELPSFPK	N134	0.539333	0.0735519
ENG	AYnSSLVTFQEPPGVnTTELPSFPK	N121;N134	-0.0523474	0.940949
PFKL	SnFSLAILnVGAPAAGmNAAVR	N399	0.187874	1
GM2A	SLTLEPDPIIVPGnVTLSVmGSTSVPLSSPLK	N63	2.27908	0.0580675
CR1	TQTnASDFPIGTSLK	N509	1.29711	0.00803104	Up
CR1	TVnYTcDPHPDR	N447	1.47731	0.00101944	Up
CR1	AVnYTcDPHPDR	N897	0.772907	0.015042	Up
CR1	InYScTTGHR	N578	1.17658	0.0194208	Up
CR1	LIGSPSTTcLVSGNnVTWDK	N1504	0.557088	0.0977949
CR1	LIGSPSTTcLVSGnnVTWDK	N1504	-0.0763584	0.85255
CR1	InYScTTGH	N578	0.277182	0.383976
CR1	TQTnASDFPIGTSL	N509	0.273327	0.819399
IGFBP3	VDYESQSTDTQnFSSESK	N199	1.06955	0.00161103	Up
IGFBP3	AYLLPAPPAPGnASESEEDR	N136	0.474757	0.483343
IGFBP3	GLcVnASAVSR	N116	1.53142	0.00634804	Up
IGFBP3	AYLLPAPPAPGnASESEEDRSAGSVESPSVSSTHR	N136	1.12167	0.00620421	Up
IGFBP3	KVDYESQSTDTQnFSSESK	N199	0.52383	0.0721057
IGFBP3	YKVDYESQSTDTQnFSSESK	N199	0.968277	0.122482
IGFBP3	LLPAPPAPGnASESEEDR	N136	-1.08514	0.215948
IGFBP3	VDYESQSTDTQnFSSES	N199	-0.280176	0.831842
IGFBP3	YLLPAPPAPGnASESEEDR	N136	0.467796	0.826247
FLT1	SVnTSVHIYDK	N323	0.248951	0.429876
FLT1	GFIISnATYK	N196	0.099114	0.616313
FLT1	VTSPnITVTLK	N164	0.4021	0.230247
FLT1	nLTATLIVNVK	N417	-0.332205	0.275988
FLT1	WFWHPcNHnHSEA	N474	-0.58976	0.693729
FLT1	DVTEEDAGnYTILLSIK	N402	0.0550793	0.9681
FLT1	nISFYITDVPNGFHVnLEK	N547	-0.217974	0.507675
FLT1	nLTATLIVNVKPQIYEK	N417	-0.192651	0.663103
FLT1	QFcSTLTLNTAQAnHTGFYScK	N100	0.555895	0.502897
FLT1	WFWHPcNHnHSEAR	N474	0.845917	0.0107685	Up
PTPN1	QLELEnLTTQETR	N162	0.120325	0.479477
RPL35A	nNTVTPGGKPNK	N55	-0.27184	0.873161
ITGB5	nFTALIPGTTVEILDGDSK	N347	1.05368	0.000133579	Up
ITGB5	SnLTVLR	N705	2.02545	0.00087046	Up
ITGB5	cnGSGTYVcGLcEcSPGYLGT	N477	-0.1437	0.810438
ITGB5	RDcVEcLLLHSGKPDnQTcHSLcR	N654	1.00498	0.00069127	Up
ITGB5	DcVEcLLLHSGKPDnQTcHSLcR	N654	0.932059	0.00532149	Up
ITGB5	IYGPFcEcDnFScA	N552	0.0753651	0.299167
ITGB5	cnGSGTYVcGLcEcSPGYLGTR	N477	0.529356	0.118373
ITGB5	cEcQDGEnQSVYQNLc	N505	0.737816	0.0192401	Up
RPL7	QIFnGTFVK	N119	-0.716642	0.203552
VCL	AVAGnISDPGLQK	N807	-0.0095214	0.929398
VCL	TnISDEESEQATEm	N1078	-1.02773	0.00781455	Down
LBP	LSVATnVSATLTFnTSK	N386;N394	-0.557143	0.108046
LBP	ATnVSATLTFnTSK	N386;N394	0.540477	0.760025
HLA-B	YYnQSEAGSH	N110	-2.24234	0.00627404	Down
HLA-B	YYnQSEAGSHT	N110	0.121231	0.815823
HLA-B	YYnQSEAGSHIIQ	N110	-4.06535	0.0171823	Down
ITGB6	nSSDIVQIAPQSLILK	N97	2.67803	1.42732e-09	Up
ITGB6	cHHGnGSFQcGVcAcHPGHmGPR	N471	1.20008	0.000120107	Up
ITGB6	nDSLHLLVFVSDADSHFGmDSK	N260	0.648739	0.138457
ITGB6	nSSDIVQIAPQ	N97	1.0176	0.63231
PGAM1	SYDVPPPPmEPDHPFYSnIS	N135	0.110041	0.945462
PGAM1	SYDVPPPPmEPDHPFYSnISK	N135	0.589866	0.0352005	Up
ATF6	nQTNTFFGSPPAATEATHVVSTIPESLQ	N643	0.261439	0.722303
PAM	PHFGDQEPVQGFVmnFSnGEIIDIFKPVR	N762	0.592519	0.0997931
CDH2	SnISILR	N692	1.1164	0.0490429	Up
CDH2	VDIIVAnLTVTDK	N402	0.24987	0.264775
CDH2	VAnLTVTDK	N402	0.132001	0.639279
CDH2	RnWTITR	N651	0.442357	0.230247
TSPAN8	IVnETLYENTK	N118	3.7966	3.06365e-08	Up
TSPAN8	SDRIVnETLYENT	N118	-1.0027	0.447722
TSPAN8	SDRIVnETLYEnT	N118	-0.466103	0.491134
TSPAN8	IVnETLYEnTK	N118	1.15132	0.0122266	Up
TSPAN8	SDRIVnETLYENTK	N118	2.17264	8.63841e-05	Up
TSPAN8	IVnETLYENT	N118	0.231398	0.837393
TSPAN8	SDRIVnETLYEnTK	N118	0.298428	0.316914
TSPAN8	SKSDRIVnETLYENT	N118	0.358317	0.160812
CD58	RnSTSIYFK	N169	2.16157	7.78581e-08	Up
CD58	RnSTSIYF	N169	-0.683228	0.514622
CD58	FSQQIYGVVYGnVTFHVPSNVPLK	N40	1.18605	0.00201272	Up
CD58	IQcTLSNPLFnTTSSIILTTcIPSSGHS	N195	1.29674	0.123948
CD58	IQcTLSnPLFnTTSSIILTTcIPSSGHS	N195	1.01007	0.034622	Up
CD58	FSQQIYGVVYGnVTFHVPSnVPLK	N40	0.272748	0.137963
CD58	nSTSIYFK	N169	0.0896288	0.212952
CD58	IQcTLSnPLFnTTSSIILTTcIPSSGHSR	N195	1.65302	0.000353279	Up
CD58	ALTnGSIEVQcmIPEHYNSHR	N135	0.710353	0.0276663	Up
CD58	IQcTLSNPLFnTTSSI	N195	0.794102	0.127433
CD58	VYGnVTFHVPSNVPLK	N40	0.702129	0.221252
CD58	FFLYVLESLPSPTLTcALTnGSIEVQcmIPEHYNSHR	N135	0.910796	0.0092164	Up
CD58	IQcTLSNPLFnTTSSIILTTcIPSSGHSR	N195	0.750193	0.0194396	Up
VCAM1	SEGTnSTLTLSPVSFENEHSYLcTVTcGHK	N365	-0.0225499	0.456688
VCAM1	SEGTnSTLTLSPVSFEnEHSYLcTVTcGHK	N365	-0.0278787	0.886681
VCAM1	VRSEGTnSTLTLSPVSFENEHSYLcTVTcGHK	N365	0.7904	0.289331
VCAM1	QLPnGELQPLSEnATLTLISTK	N561	0.0118569	0.994881
VCAM1	VRSEGTnSTLTLSPVSFEnEHSYLcTVTcGHK	N365	0.736714	0.0590717
VCAM1	VRSEGTnSTLTLSPV	N365	0.164232	0.715706
VCAM1	KLDNGnLQHLSGnATLT	N273	-0.485651	0.398072
VCAM1	SEnATLTLISTK	N561	-1.27193	0.270617
VCAM1	QLPNGELQPLSEnATLTLISTK	N561	0.496793	0.0106918
NCL	TLVLSnLSYSATEETLQEVFEK	N492	0.224055	0.451509
HK1	AILQQLGLnSTcDDSILV	N810	1.18081	0.0439133	Up
CD53	GInGTSDWTSGPPAScPSDR	N148	-0.0743254	0.963384
TNFRSF1A	YIHPQnNSIccT	N54	-0.823252	0.302844
TNFRSF1A	YIHPQnNSIccTK	N54	0.396795	0.0265995
GGT1	LHNQLLPnVTTVER	N511	-1.60154	0.00136775	Down
GGT1	LAFATmFnSSEQSQK	N120	-1.7736	0.00571562	Down
GGT1	LAFATMFnSSEQSQK	N120	-0.524276	0.112437
GGT1	AELIEHPLnISLGDVV	N266	-0.98358	0.0698628
GGT1	LHNQLLPnVTTVE	N511	-1.69932	0.0749935
GGT1	LHnQLLPnVTTVER	N511	-1.47671	0.00164151	Down
GGT1	NQLLPnVTTVER	N511	-0.972891	0.00461162	Down
GGT1	AELIEHPLnISLGDV	N266	-2.61958	0.00155117	Down
GGT1	AFYnGSLTAQIVK	N230	0.753788	0.789254
GGT1	LHNQLLPnVTTV	N511	0.262313	1
GGT1	LTLPQLADTYETLAIEGAQAFYnGSLTAQIVK	N230	0.0471019	0.482809
GGT1	nMTSEFFAAQLR	N344	0.219632	0.505893
GGT1	LAFATmFnSSEQSQ	N120	-0.901923	0.565619
GGT1	FATmFnSSEQSQK	N120	-1.6569	0.0128762	Down
GGT1	AIEGAQAFYnGSLTAQIVK	N230	-0.944793	0.0492706	Down
GGT1	LHnQLLPnVTTVE	N511	-0.613244	0.105925
GGT1	FYnGSLTAQIVK	N230	-0.395071	0.633991
GGT1	SmGIGGGLFLTIYnSTTR	N95	-1.33062	0.0144195	Down
GGT1	GIGGGLFLTIYnSTTR	N95	-1.11515	0.326428
FUT1	DFALLTQcnHTImT	N301	-1.35031	0.0343729	Down
FUT1	DFALLTQcnHTImTI	N301	0.503415	0.525115
ORM2	LVPVPITnATLDR	N33	0.778729	0.0389033	Up
ORM2	NLVPVPITnATLDR	N33	-1.30261	0.119495
ORM2	ANLVPVPITnATLDR	N33	0.387576	0.211906
ORM2	QIPLcANLVPVPITnATLDR	N33	0.01857	0.92595
ORM2	QNQcFYnSSYLNVQR	N93	4.01337	2.68692e-06	Up
ORM2	QNQcFYnSSYLNVQ	N93	-1.04608	0.0242633	Down
ORM2	cANLVPVPITnATLDR	N33	-0.596685	0.183211
ORM2	IPLcANLVPVPITnATLDR	N33	0.329654	0.537522
ORM2	FYnSSYLNVQR	N93	2.95821	0.000518986	Up
ORM2	cAnLVPVPITnATLDR	N33	-0.949318	0.0595559
ORM2	IPLcAnLVPVPITnATLDR	N33	0.0512679	0.990239
ORM2	nLVPVPITnATLDR	N33	-1.12444	0.0838818
ORM2	LcAnLVPVPITnATLDR	N33	1.07182	0.0178826	Up
ORM2	QnQcFYnSSYLNVQ	N93	-0.683965	0.476385
ORM2	QnQcFYnSSYLNVQR	N93	1.94669	0.00830604	Up
ORM2	LcANLVPVPITnATLDR	N33	-1.9331	0.00875373	Down
ORM2	QnQcFYnSSYLnVQ	N93	-0.365044	0.281606
ORM2	VPVPITnATLDR	N33	0.985032	0.00708334	Up
ORM2	QcFYnSSYLNVQR	N93	0.546497	0.189702
ORM2	QNQcFYnSSYLnVQR	N93	0.568528	0.264521
ORM2	QIPLcAnLVPVPITnATLDR	N33	0.417096	0.174267
ORM2	nSSYLNVQR	N93	0.798195	0.499894
ORM2	QnQcFYNSSYLNVQREnGTVS	N103	-0.460952	0.678027
ORM2	FYnSSYLnVQR	N93	0.493046	0.363919
ORM2	QNQcFYNSSYLnVQREnGTVS	N103	-0.64445	0.362006
ORM2	YnSSYLNVQR	N93	0.71737	0.0305299	Up
ORM2	QcFYnSSYLnVQR	N93	0.521891	0.378435
ORM2	QnQcFYnSSYLnVQR	N93	-0.731284	0.57395
ORM2	QnQcFYnSSYLNVQREnGTVS	N93;N103	-0.706951	0.325347
ORM2	QNQcFYnSSYLNVQREnGTVS	N93;N103	-0.397738	0.429347
ORM2	QNQcFYnSSYLnVQRENGTVS	N93	-0.656329	0.260852
ORM2	NQcFYnSSYLNVQR	N93	0.13829	0.675557
ORM2	AnLVPVPITnATLDR	N33	-0.104929	0.61668
ORM2	QNQcFYnSSYLnVQ	N93	0.328959	0.844917
ORM2	PITnATLDR	N33	-1.39368	0.55619
ORM2	QTRQNQcFYnSSYLNVQR	N93	0.414795	0.703887
ORM2	QTRQnQcFYnSSYLNVQR	N93	0.127778	0.893305
ORM2	QNQcFYnSS	N93	0.367439	0.980754
ORM2	PLcANLVPVPITnATLDR	N33	-1.00048	0.596598
ORM2	QNQcFYnSSYL	N93	-0.779606	0.0955251
CSNK2A2	YSEVFEAInITnNER	N59	0.566539	0.0598826
CSNK2A2	YSEVFEAInITnnER	N59	-0.686408	0.377163
AOC1	LEnITNPWSPR	N538	2.04684	1.19377e-05	Up
AOC1	DcSmPPPFSYnGTYRPV	N745	1.85592	4.21817e-05	Up
AOC1	PLHQFFLnTTGFSFQDcHDR	N168	1.8038	3.66165e-05	Up
AOC1	PLHQFFLnTTGFSFQDcHD	N168	1.28877	0.122268
AOC1	PLHQFFLnTTGF	N168	0.456587	0.253924
AOC1	SYnGTYRPV	N745	0.45114	0.432907
AOC1	PLHQFFLnTT	N168	0.160107	0.903381
ITIH2	GAFISnFSMTVDGK	N118	1.12491	0.00381099	Up
ITIH2	GAFISnFSmTVDGK	N118	0.65144	0.0513764
ITIH2	ISnFSmTVDGK	N118	0.595341	0.179214
ITIH2	SnFSmTVDGK	N118	0.53092	0.413099
ITIH2	GAFISnFSmTVDG	N118	-0.339415	0.528527
ITIH2	VVnNSPQPQNVVFDVQIPK	N96	0.0654825	0.781559
ITIH2	GAFISnFSmTV	N118	-0.0447662	0.730065
ITIH2	ISnFSMTVDGK	N118	0.198824	0.820663
ITIH2	SnFSMTVDGK	N118	-0.0962341	0.805229
ITIH2	ENIQDnISLF	N445	-0.657423	0.128733
ITIH2	FISnFSmTVDGK	N118	-0.285459	0.407473
ITIH1	FFAPQnLTNmNK	N285	0.386914	0.750486
ITIH1	IcDLLVANNHFAHFFAPQnLTNmNK	N285	1.06946	0.00222611	Up
ITIH1	FAPQnLTNmNK	N285	-0.416206	0.0591055
ITIH1	IcDLLVAnNHFAHFFAPQnLTNmNK	N285	0.834072	0.0194049	Up
ITIH1	DKIcDLLVAnNHFAHFFAPQnLTNmNK	N285	0.525372	0.136232
ITIH1	AnLSSQALQm	N588	0.0454844	0.412395
ITIH1	IcDLLVANnHFAHFFAPQnLTNmNK	N285	0.699356	0.0134045	Up
ITIH1	DKIcDLLVANNHFAHFFAPQnLTNmNK	N285	0.524538	0.0967329
ITIH1	IcDLLVANNHFAHFFAPQnLTnmNKnVV	N285	0.624811	0.0264103	Up
ITIH1	DKIcDLLVANnHFAHFFAPQnLTNmNK	N285	0.585385	0.135001
ITIH1	IcDLLVANNHFAHFFAPQnLTNmnKnVV	N285	0.429539	0.0598503
ITIH1	IcDLLVANNHFAHFFAPQnLTnMnKnVV	N285	0.515607	0.182896
ITIH1	IcDLLVANNHFAHFFAPQnLTnmnKnVV	N285	0.532447	0.0717151
ITIH1	AnLSSQALQmSLDYGFVTPLTSm	N588	0.0868146	0.654033
ITIH1	IcDLLVANNHFAHFFAPQnLTNmnK	N285	0.755071	0.0357007	Up
ITIH1	AHFFAPQnLTNmNK	N285	0.507156	0.119501
ITIH1	IcDLLVANNHFAHFFAPQnLTnmNK	N285	-0.192905	0.809535
ITIH1	IcDLLVANNHFAHFFAPQnLTNMNK	N285	1.00121	0.0716527
ITIH1	IcDLLVAnNHFAHFFAPQnLTNMNK	N285	1.14866	0.0105539	Up
ITIH1	IcDLLVANnHFAHFFAPQnLTNMNK	N285	0.326124	0.145231
ITIH1	AnLSSQALQmSLDYGFVTPLTSmSIR	N588	1.72738	0.0241288	Up
ITIH1	IcDLLVAnnHFAHFFAPQnLTNmNK	N285	0.205386	0.417881
ITIH1	FAPQnLTNMNK	N285	-0.41886	0.673962
ITIH1	HFAHFFAPQnLTNmNK	N285	0.903955	0.146153
ITIH1	HFFAPQnLTNmNK	N285	-0.104836	0.75706
ITIH1	AnLSSQALQmSLDYGFVTPLTSmSI	N588	-1.19305	0.0285408	Down
ITIH1	AnLSSQALQMSLDYGFVTPLTSmSI	N588	-1.56346	0.0111319	Down
ITIH1	FFAPQnLTNMNK	N285	0.157233	0.47248
ITIH1	APQnLTNmNK	N285	-0.177719	0.309654
ITIH1	AnLSSQAL	N588	-0.423138	0.938058
ITIH1	AnLSSQALQM	N588	-0.132835	0.829334
ITIH1	AnLSSQALQmSLDYGFVTPL	N588	-1.18344	0.0239552	Down
ITIH1	IcDLLVAnnHFAHFFAPQnLTNMNK	N285	0.461332	0.301692
ITIH1	AnLSSQALQmSLDYGFVTPLTSmS	N588	-0.277494	0.412435
ITIH1	ANNHFAHFFAPQnLTNmNK	N285	0.15332	0.573367
ITIH1	IcDLLVANNHFAHFFAPQnLTnmnK	N285	-0.293349	0.704234
CEL	RNIAAFGGDPNnITLF	N207	-4.15326	2.28584e-07	Down
CEL	RNIAAFGGDPNnIT	N207	-3.88905	2.68692e-06	Down
CEL	RNIAAFGGDPNnITL	N207	-3.18639	3.31404e-05	Down
CEL	NIAAFGGDPNnITLF	N207	-3.057	0.000237782	Down
CEL	NIAAFGGDPNnITLFGESAGGASV	N207	-2.29414	5.20632e-05	Down
CEL	RNIAAFGGDPnnITLFGESAGGAS	N207	-1.69583	0.00383392	Down
CEL	NIAAFGGDPNnITLFGESAGGAS	N207	-2.25098	0.00701502	Down
CEL	RNIAAFGGDPnnIT	N207	-1.14966	0.0219657	Down
CEL	NIAAFGGDPNnITLFGESAGGASVSLQTLSPYn	N207	-0.884493	0.119684
CEL	NIAAFGGDPnnITLFGESAGGASV	N207	-1.60681	0.00657966	Down
CEL	NIAAFGGDPnnITLFGESAGGASVSLQTLSPYn	N207	-1.20291	0.0925145
CEL	nIAAFGGDPnnITLFGESAGGA	N207	-1.9671	0.00654391	Down
CEL	NIAAFGGDPnnITLF	N207	-2.73407	0.00295215	Down
CEL	RNIAAFGGDPnnITLFGESAGGASVSLQTLSPYNK	N207	-2.64455	0.0017622	Down
CEL	RnIAAFGGDPnnITLFGESAGGAS	N207	-1.09428	0.0108875	Down
CEL	NIAAFGGDPnnITLFGESAGGASVSLQTLSPYNK	N207	-3.97515	0.0259437	Down
CEL	nIAAFGGDPNnITLFGESAGGASVSLQTLSPYNK	N207	-1.69303	0.158584
CEL	RNIAAFGGDPnnITLFGES	N207	1.63019	0.0122833	Up
CEL	IAAFGGDPNnITLFGESAGGASVSLQTLSPYNK	N207	-1.1815	0.0423633	Down
CEL	RNIAAFGGDPNnITLFGESAGGASV	N207	-2.35358	3.06288e-05	Down
CEL	RNIAAFGGDPNnITLFGESAGGASVSLQTLSPYNK	N207	-1.06576	0.288134
CEL	NIAAFGGDPNnITLFGESAGGASVSLQTLSPYNK	N207	-0.609445	0.427927
CEL	RNIAAFGGDPNnITLFGESAGGAS	N207	-1.14812	0.032321	Down
CEL	nIAAFGGDPnnITLFGESAGGASVSLQTLSPYNK	N207	-2.64622	0.241985
CEL	NIAAFGGDPNnIT	N207	-2.2366	0.0102117	Down
FST	SDEPVcASDnATYASEcAm	N288	-0.190312	0.833976
FST	SDEPVcASDnATYASEcAmK	N288	0.593581	0.213769
FST	SDEPVcASDnATYASEc	N288	0.316688	0.343922
AMY2B	NVVDGQPFTNWYDnGSNQVAFG	N427	-5.70309	4.93602e-08	Down
AMY2B	NVVDGQPFTNWYDnGSnQVAFG	N427	-2.02787	0.0192752	Down
AMY2B	NVVDGQPFTnWYDnGSnQVAFG	N427	-0.88693	0.0251821	Down
AMY2B	NVVDGQPFTnWYDnGSNQVAFG	N427	-1.00335	0.121946
AMY2B	nVVDGQPFTNWYDnGSNQVAFG	N427	-1.22371	0.0518599
AMY2B	NVVDGQPFTNWYDnGSNQVAF	N427	-1.28721	0.0458717	Down
AMY2B	nVVDGQPFTnWYDnGSNQVAFG	N427	-1.59755	0.0116193	Down
AMY2B	nVVDGQPFTNWYDnGSNQVAFGR	N427	-2.13803	0.00890467	Down
AMY2B	NVVDGQPFTnWYDnGSNQVAFGR	N427	-2.61868	0.00116728	Down
AMY2B	NVVDGQPFTNWYDnGSNQVAFGR	N427	-2.34742	0.0030079	Down
AMY2B	TnWYDnGSNQVAFGR	N427	-1.48599	0.092705
AMY2B	NVVDGQPFTNWYDnGSnQVAFGR	N427	-2.08988	0.130736
AMY2B	nVVDGQPFTnWYDnGSnQVAFGR	N427	-3.89177	0.00824492	Down
TYMP	GFVAAVVnGSAQGAQIGAm	N63	1.74029	0.014008	Up
ATP2B1	EASDIILTDDnFTSIVK	N834	0.255508	0.365706
ATP2B1	ADVGFAMGIAGTDVAKEASDIILTDDnFTSIVK	N834	0.0968836	0.8785
CR2	EAPYFYnDTVTFK	N623	0.124813	0.829765
CR2	PQHQFVRPDVnSScGEGYK	N492	0.00103466	0.758487
CR2	TPnGnHTGGNIA	N861	0.29131	0.288549
CR2	TPNGnHTGGnIA	N861	0.729552	0.167082
CR2	PQHQFVRPDVnSScGEGY	N492	0.93504	0.138969
CR2	TPnGnHTGGNIAR	N861	1.00958	0.646488
HLA-DPA1	SnHTQATNDPPEVTVFPK	N109	1.13193	0.000371161	Up
HLA-DPA1	SnHTQATnDPPEVTVFPK	N109	0.76734	0.0034061	Up
HLA-DPA1	SnHTQATNDPPEVT	N109	0.48495	0.401026
HLA-DPA1	FFPPVLnVTWLcnGELVTEGVAESLFLPR	N149	0.997785	0.217941
EIF2S2	KDDGISFSnQTGPAWAGSER	N161	0.0937058	0.91959
EIF2S2	DDGISFSnQTGPAWAGSER	N161	-0.441775	0.176752
TCN1	mnDTIFGFTmEER	N369	0.765643	0.172108
TCN1	nISIYTK	N216	1.4299	0.0159717	Up
TCN1	mnDTIFGFTMEER	N369	0.461812	0.621495
TCN1	MnDTIFGFTmEER	N369	-0.0129548	0.852876
TCN1	MnDTIFGFTMEER	N369	0.12545	0.987452
TCN1	InETYFTnVTVLnGSVFLSVMEK	N343;N349;N354	-1.33605	0.10671
TCN1	LFnGnYSTAEVVNHFTPENK	N160	0.388095	0.364439
TCN1	InETYFTnVTVLnGSVFLSVmEK	N343;N349;N354	-0.679972	0.416538
TCN1	AQKmnDTIFGFTmEER	N369	0.240085	0.906877
CD33	PQDHGTnLTcQVK	N209	0.671075	0.0298581	Up
CD33	DnGSYFFR	N113	0.479332	0.270395
CD33	TTHSSVLIITPRPQDHGTnLTcQVK	N209	0.122128	0.702247
CD33	TIQLnVTYVPQNPTTGIFPGDGSGK	N230	-0.141838	0.750536
CD33	PQDHGTnLTcQV	N209	0.0514186	0.965015
CD33	TIQLnVTYVPQnPTTGIFPGDGSGK	N230	-0.288476	0.699947
AZU1	EAnLTSSVTILPLPLQnATVEAGTR	N126;N140	1.91786	0.00950608	Up
AZU1	FVnVTVTPEDQcRPNNVcTGVLT	N171	-0.315963	0.636343
AZU1	EAnLTSSVTILPLPLQnATVEAGT	N126;N140	-0.319741	0.825518
AZU1	FVnVTVTPEDQcRPNnVcTGVLT	N171	-0.263163	1
AZU1	FVnVTVTPEDQcRPn	N171	0.223217	0.235257
AZU1	FVnVTVTPEDQcRPnNVcTGVLT	N171	0.0751557	0.831143
AZU1	EANLTSSVTILPLPLQnATVEAGTR	N140	1.01555	0.110856
AZU1	FVnVTVTPEDQcRPNNVcTGVLTR	N171	1.80443	0.132295
AZU1	FVnVTVTPEDQcRPnnVcTGVLT	N171	0.469988	0.392298
AZU1	FVnVTVTPEDQcRPNNVc	N171	1.23721	0.0799162
AZU1	FVnVTVTPEDQcRPNNV	N171	0.964272	0.31275
AZU1	FVnVTVTPEDQcRPNnVcTGVLTR	N171	0.516606	0.350248
AZU1	FVnVTVTPEDQcRPNn	N171	0.803855	0.211273
AZU1	FVnVTVTPEDQcRPnNVcTGVLTR	N171	-0.407666	0.996169
AZU1	TILPLPLQnATVEAGTR	N140	0.83725	0.320793
AZU1	FVnVTVTPEDQc	N171	0.744423	0.124613
AZU1	FVnVTVTPEDQcRPNnVc	N171	0.309243	0.464885
AZU1	FVnVTVTPEDQcR	N171	1.13552	0.392323
AZU1	FVnVTVTPEDQcRPnnVcTGVLTR	N171	-0.299057	0.927458
AZU1	FVnVTVTPEDQcRPnNVc	N171	0.796483	0.0634648
AZU1	ILPLPLQnATVEAGTR	N140	0.579897	0.570784
TPSB2	VnGTWLQAGVVSWGEGcAQPNRPGIYT	N233	-2.06667	0.00031347	Down
TPSB2	VnGTWLQAGVVSWGEGcAQPnRPGIYT	N233	-1.96232	0.000677905	Down
TPSB2	VnGTWLQAGVV	N233	-1.97464	0.0357307	Down
TPSB2	VnGTWLQAGVVSWGEGc	N233	-0.704209	0.0351998	Down
TPSB2	VnGTWLQAGVVSWGEGcAQPn	N233	-0.537995	0.0287035
TPSB2	VnGTWLQAGVVSWGEGcAQPNRPGIYTR	N233	0.580112	0.815212
TPSB2	VnGTWLQAGVVSWGEGcAQPnRPGIYTR	N233	0.989378	0.348719
TPSB2	VnGTWLQAGVVSWGEGcAQPNRPGI	N233	-2.17777	9.17497e-05	Down
TPSB2	VnGTWLQAGVVSWGEGcAQPNRPGIY	N233	-0.637938	0.196666
TPSB2	VnGTWLQAGVVSWGEGcAQPNRPG	N233	-1.38247	0.000196112	Down
TPSB2	VnGTWLQAGVVSWGEGcAQPnRPGI	N233	-2.03599	0.000234697	Down
TPSB2	VnGTWLQAGVVSWGEG	N233	-0.723373	0.032368	Down
CD22	FLSnDTVQLNVK	N231	-0.0956222	0.656752
NPR2	nLTLAVVLPEHnLSYAWAWPR	N24;N35	-0.514145	0.0638099
NPR2	AEVLnETIQEGGTR	N349	-0.512648	0.389668
M6PR	EAGnHTSGAGLVQINK	N83	0.770722	0.000334531	Up
M6PR	EAGnHTSGAGLVQIn	N83	-2.8926	0.000192123	Down
M6PR	LNETHIFnGSnWImLIYK	N113	1.24657	0.00848397	Up
M6PR	LnETHIFnGSNWI	N107;N113	-0.37944	0.76259
M6PR	LnETHIFNGSnWI	N107	-0.569418	0.485304
M6PR	LnETHIFnGSNWImLIYK	N107;N113	0.605893	0.0378231	Up
M6PR	LnETHIFNGSnWImLIYK	N107	0.714084	0.0211413	Up
M6PR	GnHTSGAGLVQINK	N83	0.808359	0.00512113	Up
M6PR	LnETHIFnGSnWImLIYK	N107;N113	-0.0256628	0.615147
M6PR	LnETHIFNGSnWIMLIYK	N107	1.23401	0.00912135	Up
M6PR	LnETHIFnGSNWIMLIYK	N107;N113	1.00172	0.0104394	Up
M6PR	LnETHIFnGSNWImLIY	N107;N113	-0.507604	0.470652
M6PR	LnETHIFNGSnWImLIY	N107	-0.559867	0.280779
M6PR	ETVVGRLnETHIFnGSNWImLIYK	N107;N113	1.33477	0.0178712	Up
M6PR	EAGnHTSGAGLVQInK	N83;N94	0.789729	7.47626e-05	Up
M6PR	LNETHIFnGSnWImLIY	N113	-0.708956	0.362583
M6PR	LnETHIFnGSNW	N107;N113	-0.353575	0.244018
M6PR	LnETHIFnGSNWIm	N107;N113	-1.10825	0.0400404	Down
M6PR	LnETHIFNGSnWIm	N107	-0.961885	0.0535664
M6PR	LNETHIFnGSnWIMLIYK	N113	1.29683	0.00351646	Up
M6PR	ETVVGRLnETHIFNGSnWImLIYK	N107	1.00902	0.0579072
M6PR	LnETHIFnGSNWImL	N107;N113	-1.584	1.79299e-05	Down
M6PR	EAGnHTSGAGLVQI	N83	-0.510111	0.54772
M6PR	LnETHIFnGSnWI	N107;N113	-0.110378	0.640797
M6PR	LnETHIFnGSnWIMLIYK	N107;N113	2.1578	0.0101397	Up
M6PR	EAGnHTSGAGLV	N83	-0.0848369	0.761406
M6PR	LnETHIFnGSNWImLI	N107;N113	-0.110807	0.583147
M6PR	LnETHIFNGSnWImLI	N107	-0.111357	0.630943
M6PR	LnETHIFNGSnWImL	N107	-0.426556	0.102442
M6PR	EAGnHTSGAGLVQ	N83	-0.914148	0.060747
M6PR	ETVVGRLnETHIFnGSnWImLIYK	N107;N113	1.82445	0.0248572	Up
LMNB1	LSSEmnTSTVNSAR	N282	0.0875965	0.562038
LMNB1	SmYEEEInETR	N217	1.35207	0.0753797
ITGAL	ALScnVSSPIFK	N862	0.693857	0.0281116	Up
ITGAL	LVAnLTYTLQLDGHR	N670	0.110124	0.65103
ITGAL	ALScnVSSPIF	N862	-0.0891817	0.544256
ITGAL	HFHLYGSnASLAQVVmK	N1071	0.730795	0.0197663	Up
ITGAL	HFHLYGSnASLAQVV	N1071	-0.0607383	0.994111
ITGAL	LSnTSYQFAAVQFSTSYK	N188	0.44078	0.660612
ITGAL	SLnFSLWEEEGTPR	N730	-0.609794	0.359093
ITGAL	VLQVGnGVIVGAPGEGnSTGSLYQcQ	N65	-1.47858	0.190654
ITGAL	HFHLYGSnASLAQV	N1071	0.724546	0.529648
ITGAX	LnFTLVGK	N735	0.923412	0.0016394	Up
ITGAX	YLnFSESEEK	N939	0.858672	0.0235578	Up
ITGAX	LLLTANVSSEnNTPR	N904	0.501349	0.199219
ITGAX	GnLSFGWVR	N1050	0.862694	0.0418369	Up
ITGAX	LLLTAnVSSENnTPR	N899	0.472614	0.339455
ITGAX	LLLTAnVSSENNTPR	N899	0.755136	0.00456537	Up
ITGAX	LLLTAnVSSEnNTPR	N899;N904	0.5567	0.164075
ITGAX	TAnVSSEnnTPR	N899;N904	-1.07277	0.355375
GZMH	DFVLTAAHcQGSSInVTLGAHNIK	N71	0.157864	0.500004
PZP	VnITVcGEYTYGK	N246	0.0946811	0.789481
PZP	AVnSSGVAEVGVTVPDTITEWK	N753	-0.299278	0.574514
PZP	GcVLLSHLnETVTVSASLESGREnR	N54;N69	0.235691	0.696592
PZP	SInTTSISVNK	N406	-0.0801877	0.750208
PZP	TFSSmTcASGAnVSEQLSLK	N932	0.410605	0.77623
PZP	GcVLLSHLnETVTV	N54	0.299435	0.510305
PZP	ASGAnVSEQLSLK	N932	1.58189	0.738376
PZP	IISIMDEKVnITVcGEYTYGKPVPGLATVSLcR	N246	0.370515	0.634366
PZP	GcVLLSHLnETV	N54	0.289089	0.929465
OGN	AnDTSYIR	N258	0.704625	0.42707
OGN	AnDTSYIRDR	N258	-0.837108	0.183668
OGN	AnDTSYIRD	N258	-2.31756	0.00455058	Down
OGN	LNnLTFLYLDHNALESVPLNLPESL	N214	-0.178285	0.751577
OGN	LnnLTFLYLDHNALESVPLNLPESL	N214	0.110906	0.834995
OGN	LNnLTFLYLDHnALESVPLNLPESL	N214	-0.523983	0.791253
OGN	AnDTSYIRDRIEEI	N258	-1.04534	0.060974
OGN	LNnLTFLYLDHNALESVPLnLPESL	N214	-0.510654	0.678442
OGN	LnnLTFLYLDHnALESVPLNLPESL	N214	-0.373727	0.327094
OGN	LNnLTFLYLDHNALESVPLn	N214	-0.306288	0.178551
OGN	LNnLTFLYLDHn	N214	-0.411121	0.367735
OGN	LNnLTFLYLDHNALESVPL	N214	-0.319007	0.16497
OGN	LNnLTFLYLDHNALESVPLNLPESLR	N214	1.12802	0.2373
OGN	KLNnLTFLYLDHNALESVPLNLPESL	N214	-0.239928	0.312095
OGN	KLNnLTFLYLDHnALESVPLNLPESL	N214	-0.0149695	0.720461
OGN	KLnnLTFLYLDHNALESVPLNLPESL	N214	-0.0955863	0.54393
OGN	LNnLTFLYLDHnALESVPLNLPESLR	N214	1.03669	0.55095
OGN	AnDTSYIRDRIEEIR	N258	0.18903	0.629033
OGN	AnDTSYI	N258	-0.763665	0.341575
OGN	KLNnLTFLYLDHnALESVPLNLPESLR	N214	0.272949	0.352927
OGN	KLNnLTFLYLDHNALESVPLnLPESLR	N214	0.047324	0.669678
OGN	LNnLTFLYLDHNALESVPLNLPES	N214	-0.884718	0.252872
OGN	nDTSYIR	N258	-0.469715	0.83576
OGN	KLNnLTFLYLDHNALESVPL	N214	1.86905	0.00421246	Up
OGN	KAnDTSYIR	N258	0.0999384	0.870177
OGN	LNnLTFLYLDHNALESVPLnLPESLR	N214	1.18683	0.331031
OGN	LNnLTFLYLDHnALESVPLNLPES	N214	0.0627175	0.903381
OGN	KLnnLTFLYLDHNALESVPLNLPESLR	N214	0.402435	0.278597
OGN	LNnLTFLYLDH	N214	-0.337214	0.457567
OGN	KLnnLTFLYLDHnALESVPLNLPESLR	N214	0.333421	0.27105
OGN	LnnLTFLYLDHNALESVPLNLPES	N214	-1.5592	0.356627
OGN	KLNnLTFLYLDHNALESVPLNLPESLR	N214	0.489707	0.338658
OGN	LNnLTFLYLDHNAL	N214	-0.528565	0.354591
OGN	KLnnLTFLYLDHnALESVPLnLPESLR	N214	1.06482	0.0887795
OGN	KLnnLTFLYLDHNALESVPLnLPESLR	N214	1.00357	0.0248682	Up
OGN	LnnLTFLYLDHNALESVPLNLPESLR	N214	-0.123822	0.74251
OGN	KLNnLTFLYLDHnALESVPLnLPESLR	N214	-0.17389	0.840194
OGN	LnnLTFLYLDHnALESVPLNLPESLR	N214	-0.280925	0.858899
OGN	LNnLTFLYLDHnALESVPL	N214	-0.816576	0.564913
EFNA1	DRHTVFWnSSNPK	N26	0.508529	0.0176491
EFNA1	HTVFWnSSNPK	N26	1.07243	0.00141052	Up
C4BPB	TLFcnASK	N64	1.03781	0.0817695
C4BPB	EWDnTTTEcR	N71	1.89181	0.00161086	Up
C4BPB	LGHcPDPVLVnGEFSSSGPVnVSDK	N98	0.0547726	0.513445
C4BPB	PVLVnGEFSSSGPVnVSDK	N98	0.0473425	0.767014
C4BPB	nGEFSSSGPVnVSDK	N98	-0.0563318	0.742059
C4BPB	LGHcPDPVLVNGEFSSSGPVnVSDK	N98	1.20251	0.087115
C4BPB	GEFSSSGPVnVSDK	N98	0.768866	0.0641906
C4BPB	LVnGEFSSSGPVnVSDK	N98	-0.661751	0.633109
C4BPB	NGEFSSSGPVnVSDK	N98	0.343563	0.951758
C4BPB	LVNGEFSSSGPVnVSDK	N98	-0.171206	0.834678
C4BPB	PVLVNGEFSSSGPVnVSDK	N98	-0.227413	0.598396
COL5A1	nVTLILDcK	N176	1.38812	0.00598914	Up
COL5A1	VYcnFTAGGSTcVFPDK	N1672	0.849317	0.00449519	Up
COL5A1	LLSASAHQnVTYHcYQSVAWQDAATGSYDK	N1741	0.991202	0.022665	Up
COL5A1	LLSASAHQnVTYHcYQSV	N1741	0.495979	0.890065
COL5A1	LLSASAHQnVTYH	N1741	0.622677	0.0517836
COL5A1	LLSASAHQnVTYHcY	N1741	-0.210893	0.442436
COL5A1	GInLSDGK	N159	1.08289	0.137717
COL5A1	LLSASAHQnVTYHc	N1741	0.102354	1
AGA	nATEAAWR	N38	0.469807	0.21553
ATP6V1B2	VFnGSGKPIDR	N133	0.638173	0.187484
ATP6V1C1	SSNVLSEDQDSYLcnVTLF	N226	-0.598492	0.0353587	Down
CSRP1	HEEAPGHRPTTNPnASK	N105	0.233082	0.875912
FLNA	VANPSGnLTETYVQDR	N1303	0.557884	0.0870243
FLNA	ASGPGLnTTGVPASLPVEFTIDAK	N1556	0.0822435	0.555737
FLNA	FnGTHIPGSPFK	N2407	0.620765	0.165928
FLNA	DnGnGTYScSYVPR	N728	0.804329	0.0411779	Up
FLNA	DNGnGTYScSYVPR	N728	0.36714	0.522131
FLNA	FnGTHIPGSPF	N2407	-0.561686	0.121925
FLNA	VGSAADIPInISETDLSLLTATVVPPSGR	N1974	0.216886	0.619101
FLNA	LVSnHSLHETSSVFVDSLT	N2524	-0.093555	0.987961
FLNA	DGScSVEYIPYEAGTYSLnVTY	N1425	-0.666775	0.21553
FLNA	VGEPGHGGDPGLVSAYGAGLEGGVTGnPAEFVVnTSNAGAGALSVTIDGPSK	N2453	0.229756	0.269339
FLNA	VGEPGHGGDPGLVSAYGAGLEGGVTGNPAEFVVnTSnAGAGALSVTIDGPSK	N2453	0.127852	0.698988
FLNA	VGEPGHGGDPGLVSAYGAGLEGGVTGNPAEFVVnTSNAGAGALSVTIDGPSK	N2453	0.287975	0.328208
FLNA	THEAEIVEGEnHTYcIR	N2195	0.826068	0.00628121	Up
FLNA	YTPVQQGPVGVnVTYGGDPIPK	N948	0.48768	0.117532
FLNA	LVSnHSLHETSSVFVDSLTK	N2524	1.33945	0.00668269	Up
FLNA	DGScSVEYIPYEAGTYSLnVTYGGHQVPGSPFK	N1425	0.717136	0.0570761
FLNA	GAGLEGGVTGNPAEFVVnTSNAGAGALSVTIDGPSK	N2453	-0.115803	0.789881
FLNA	THEAEIVEGEnHTYcI	N2195	0.713831	0.0758377
FLNA	cAPGVVGPAEADIDFDIIRNDnDTFTVK	N831	0.344359	0.268709
FLNA	SLnVTYGGHQVPGSPFK	N1425	0.931588	0.948894
FLNA	nISETDLSLLTATVVPPSGR	N1974	0.277804	0.3872
FLNA	LPQLPITnFSR	N187	-0.0949312	0.693922
FLNA	NDnDTFTVK	N831	0.32815	0.660612
ACO1	IETVnESWNALATPSDK	N620	-0.687663	0.192073
ACO1	SPPFFEnLTLDLQPPK	N651	-0.708992	0.299195
KITLG	FSnISEGLSNYSIIDK	N90	-0.528136	0.0378678
KITLG	FSnISEGLSnYSIIDK	N90;N97	0.0356473	0.916678
KITLG	FSNISEGLSnYSIIDK	N97	0.0162551	0.797277
NT5E	LDnYSTQELGK	N333	1.1459	0.00142322	Up
NT5E	GNVISSHGnPILLnSSIPEDPSIK	N311	0.715869	0.0171317	Up
NT5E	GNVISSHGNPILLnSSIPED	N311	0.575486	0.043973
NT5E	GNVISSHGNPILLnSSIPEDPSIK	N311	0.362862	0.0616073
NT5E	PILLnSSIPEDPSIK	N311	0.10872	0.568302
NT5E	LLnSSIPEDPSIK	N311	-0.521165	0.753143
NT5E	SSHGNPILLnSSIPEDPSIK	N311	0.890573	0.0565633
NT5E	IKLDnYSTQELGK	N333	0.617186	0.084543
NT5E	GNVISSHGNPILLnSSIPEDPSI	N311	0.470386	0.815696
NT5E	SSHGnPILLnSSIPEDPSIK	N311	0.800351	0.24835
NT5E	LDnYSTQELG	N333	0.406837	0.484199
EPHA1	nLSFSASGTQLSLR	N338	0.538537	0.135164
MSR1	nITLIQGPPGPPGEK	N267	0.643285	0.22172
MSR1	VLNnITNDLR	N249	2.5766	0.000100012	Up
MSR1	VYnVSAEImAmK	N221	0.857548	0.142755
MSR1	VYnVSAEImAm	N221	-0.206003	0.472363
MSR1	VLnnITNDLR	N249	0.640626	0.0373705	Up
MSR1	VYnVSAEIMAmK	N221	0.681486	0.438165
MSR1	VYnVSAEImAMK	N221	0.390759	0.683178
MSR1	VLNnITNDLRL	N249	-1.04235	0.027802	Down
MSR1	VLNnITnDLR	N249	0.483699	0.454955
MSR1	SLnTTLLDLQLNIENLnGK	N184	0.297046	0.906031
VDAC1	VNnSSLIGLGYTQTLK	N239	0.258185	0.338722
VDAC1	VnNSSLIGLGYTQTLK	N238	0.255175	0.520747
VDAC1	VnnSSLIGLGYTQTLK	N238;N239	0.334818	0.701367
VDAC1	VNnSSLIGLGYTQTLKPGIK	N239	0.202964	0.753048
VDAC1	VnNSSLIGLGYTQTLKPGIK	N238	0.478868	0.64395
BGN	LLQVVYLHSNnIT	N311	-1.80825	0.00606923	Down
BGN	LLQVVYLHSNnITK	N311	2.13013	0.0786075
BGN	VYLHSNnITK	N311	0.681097	0.449141
BGN	YLHSNnITK	N311	-0.150655	0.737284
BGN	LLQVVYLHSnnIT	N311	-2.29695	0.0753077
BGN	LLQVVYLHSnnITK	N311	0.84491	0.552284
BGN	VYLHSnnITK	N311	0.313498	0.709809
BGN	mIEnGSLSFLPTLR	N270	4.84327	0.00427104	Up
BGN	YLHSnnITK	N311	0.229854	0.741032
BGN	mIEnGSLSFLPTL	N270	-1.1573	0.0093864	Down
BGN	QVVYLHSNnITK	N311	-0.134907	0.886801
BGN	MIEnGSLSFLPTL	N270	-0.821771	0.0927074
BGN	IEnGSLSFLPTLR	N270	0.50518	0.407219
BGN	LQVVYLHSNnITK	N311	0.56235	0.0876413
BGN	VVYLHSNnITK	N311	0.632527	0.237794
BGN	GLGHNQIRMIEnGSLSFLPTLR	N270	0.797139	0.982985
BGN	MIEnGSLSFLPTLR	N270	1.23191	0.136298
BGN	GLGHnQIRMIEnGSLSFLPTLR	N270	0.546556	0.830398
BGN	RmIEnGSLSFLPTLR	N270	-0.415697	0.790214
BGN	EnGSLSFLPTLR	N270	0.490032	0.401336
BGN	VVYLHSnnITK	N311	0.515862	0.465723
BGN	mIEnGSLSFLPT	N270	-2.02152	0.000817825	Down
BGN	nGSLSFLPTLR	N270	0.0483616	0.979617
BGN	LQVVYLHSnnITK	N311	0.126864	0.826029
BGN	QVVYLHSnnITK	N311	-1.03683	0.00820351	Down
CD72	VLEVTnSSLR	N136	0.433626	0.0782192
ERBB3	HFnDSGAcVPR	N250	0.739818	0.00323957	Up
ERBB3	NLnVTSLGFR	N437	1.56214	0.000373059	Up
KCNA3	DYPASTSQDSFEAAGnSTSGSR	N279	0.621438	0.174454
OSBP	TGSnISGASSDISLDEQYK	N380	0.452472	0.755521
FUT4	FnISGcR	N216	0.95713	0.0235642	Up
TNXB	GPnLTSPASITFTTGLEAPR	N3920	0.468605	0.728006
TNXB	ALnLTEGFAVLH	N3855	0.655776	0.332784
TNXB	GLRGPnLTSPASITFTTGLEAPR	N3920	0.553215	0.204109
TNXB	SnVTLPAPRPPPQPGGHTVGAGVGSPSSQLYEHTVEGGEK	N31	0.724034	0.0937187
TNXB	SnVTLPAPRPPPQPGGH	N31	-0.798441	0.101375
TNXB	GLRGPnLTSPA	N3920	-2.01657	0.0140105	Down
CDH3	QVLnITDK	N566	0.745574	0.00181158	Up
PAICS	EIVLADVIDnDSW	N211	-0.246098	0.708702
ACHE	DnESLISR	N381	0.188027	0.625083
ACHE	ATQLAHLVGcPPGGTGGnDTELVAcL	N296	0.105115	0.906113
IDS	VHAGnFSTIPQYF	N115	-0.232322	0.927544
IDS	VHAGnFSTIPQYFK	N115	-0.284061	0.966774
UBA1	nGSEADIDEGLYS	N44	-0.940403	0.0990394
UBA1	IHVSDQELQSAnASVDDSRLEELK	N818	0.512017	0.0392207
UBA1	IHVSDQELQSAnASVDDSR	N818	0.730164	0.00903925	Up
UBA1	VLGPYTFSIcDTSnFSDYI	N282	0.614856	0.513445
UBA1	IHVSDQELQSAnASVDDSRLEEL	N818	0.596789	0.201518
UBA1	IHVSDQELQSAnASVDDS	N818	0.647068	0.259962
ENPP1	mYnGSVPFEER	N341	-2.51966	1.5171e-07	Down
ENPP1	MYnGSVPFEER	N341	-1.28692	0.00826567	Down
ENPP1	mnASFSLK	N285	-2.07851	0.00902084	Down
ENPP1	MnASFSLK	N285	-0.803878	0.192519
ENPP1	GDccInYSSVcQGEK	N179	-0.551031	0.166653
ENPP1	nSSGIYSEALLTTnIVPmYQ	N748	-2.18542	0.107911
ENPP1	ILPIEDFQTQFnLTVAEEK	N643	-1.06711	0.00830604	Down
ENPP1	nLScREPNQHF	N477	-1.62113	0.0694885
ENPP1	NLmcDLLnLTPAPnNGTHGSLNHLLK	N578	-0.60083	0.652087
ENPP1	DLLNLTPAPNnGTHGSLNHLLK	N585	0.698839	0.607343
ENPP1	NLTPAPNnGTHGSLNHLLK	N585	-0.879887	0.163883
ENPP1	DKGDccInYSSVcQGEK	N179	0.436221	0.152612
ENPP1	nLScREPNQHFKPYLK	N477	0.087565	0.766996
FGFR4	HIVInGSSFGADGFPYVQVLK	N290	-0.0197222	0.893919
FGFR3	LQVLnASHEDSGAYSc	N98	0.352767	0.67795
FGFR3	GnYTcVVENK	N225	0.270706	0.780129
FGFR3	LQVLnASHEDSGAYScR	N98	-0.0833829	0.938174
IGFBP4	DEGDHPnNSFSPcSAHDR	N125	0.5776	0.0190875
UQCRC2	TIAQGnLSNTDVQAAK	N365	0.429066	0.372701
UQCRC2	ATQQPFDVSAFnASYSDSGLFGIYTISQATAAGDVIK	N327	0.389873	0.175358
UQCRC2	LPNGLVIASLEnYSPVS	N54	-0.101391	0.790214
AADAC	VVGSFDEVPPTSDEnVTVTETK	N78	0.000776659	0.974515
AADAC	VVGSFDEVPPTSDEnVTVTET	N78	0.123071	0.720427
AADAC	FVnWSSLLPER	N282	-0.328008	0.835622
AADAC	SSHLFKFVnWSSLLPER	N282	-0.191552	0.777855
CPN2	LYLGSnNLTALHPALFQnLSK	N359	0.919772	0.0195987	Up
CPN2	LYLGSnnLTALHPALFQNLSK	N348	0.832295	0.0448271	Up
CPN2	AFGSNPnLTK	N74	1.55425	0.00210853	Up
CPN2	LYLGSnNLTALHPALFQnLS	N359	-1.17142	0.106437
CPN2	LYLGSNnLTALHPALFQnLSK	N348;N359	0.733779	0.0371398	Up
CPN2	LYLGSNnLTALHPALFQnLS	N348;N359	-1.03851	0.0906013
CPN2	LYLGSnnLTALHPALFQnLS	N348;N359	-0.253808	0.74082
CPN2	LYLGSnnLTALHPALFQnLSK	N348;N359	0.15311	0.498156
CPN2	IFSnLTSLGK	N119	-0.193206	0.664192
CPN2	LGSNnLTALHPALFQnLSK	N348;N359	0.275379	0.980431
CPN2	LYLGSNnLTALHPA	N348	3.32871	0.108041
CPN2	ALHPALFQnLSK	N359	0.12286	0.438751
CPN2	AFGSNPnLTKV	N74	0.269084	0.522443
EVI2A	LWAnSTSSWDSVIQnK	N38;N49	0.324429	0.284411
PROZ	nGTDLGNSLTTRPV	N306	-0.188725	0.933543
MMP8	nGTNVIVEK	N54	0.0738118	0.854326
MMP8	KnGTNVIVEK	N54	0.480431	0.535841
MMP8	IRnYTPQLSEAEVER	N119	0.993495	0.0164064	Up
MMP8	ETSnYSLPQDDIDGIQAI	N246	1.31767	0.0936881
MMP8	ETSnYSLPQDDIDGIQA	N246	0.236595	0.807595
MMP8	FFGLnVTGKPNEETLDmmK	N73	0.883811	0.229374
MMP8	FFGLnVTGKPnEETLDmmKK	N73	0.0924472	0.877621
MMP8	ETSnYSLPQDDIDGI	N246	-0.311693	0.71148
MMP8	FFGLnVTGKPNEETLDMMK	N73	0.382417	0.239107
MMP8	FFGLnVTGKPnEETLDmmK	N73	1.46284	0.0285408	Up
MMP8	FFGLnVTGKPNEETLDMmK	N73	1.29985	0.0485436	Up
MMP8	FFGLnVTGKPNEET	N73	-0.997579	0.0496737	Down
MRC1	nDTLLGIK	N104	-0.00220097	0.807134
MRC1	VWIALNSnLTDNQYTWTDK	N1160	0.458965	0.177261
MRC1	TAHcnESFYFLc	N1205	-1.66987	0.0844204
MRC1	VWIALNSnLTDnQYTWTDK	N1160	0.128273	0.325741
MRC1	TAHcnESFYFLcK	N1205	1.57825	0.0218031	Up
MRC1	TAHcnESFY	N1205	-0.933916	0.0509054
MRC1	VWIALnSnLTDNQYTWTDK	N1160	-0.259939	0.398774
MRC1	WEcKnDTLLGIK	N104	0.531372	0.0653828
MRC1	KGnTTLNSFVIPSESDVPTHcPSQWWPYAGHcYK	N344	1.04114	0.00369714	Up
MRC1	ALNSnLTDNQYTWTDK	N1160	0.608488	0.0324218	Up
MRC1	VWIALnSnLTDnQYTWTDK	N1160	-0.178213	0.951637
MRC1	SnLTDNQYTWTDK	N1160	-0.0859361	0.753048
MRC1	KGnTTLnSFVIPSESDVPTHcPSQWWPYAGHcYK	N344	0.188903	0.412175
CES1	nATSYPPmcTQDPK	N79	-1.97981	8.54311e-06	Down
CES1	nATSYPPMcTQDPK	N79	-0.599822	0.304973
CES1	nATSYPPmcTQD	N79	-0.787381	0.00787054	Down
CES1	nATSYPPMcTQD	N79	-1.33527	0.0235642	Down
FBLN1	cATPHGDnASLEATFV	N98	-1.24607	0.128385
FBLN1	cATPHGDnASLEATFVK	N98	1.84457	0.00188381	Up
FBLN1	GDnASLEATFVK	N98	-0.753458	0.0854317
FBLN1	cATPHGDnASLEAT	N98	0.446161	0.765623
FBLN1	cATPHGDnASLEA	N98	-0.190386	0.818516
FBLN1	ATPHGDnASLEATFVK	N98	0.879293	0.0235642	Up
FBLN1	cATPHGDnASLEATFVKR	N98	0.430664	0.458047
FBLN1	TPHGDnASLEATFVK	N98	0.544402	0.0818892
FBLN1	NcQDIDEcVTGIHncSInETcFNIQGGFR	N535;N539	0.909511	0.125536
FBLN1	ncQDIDEcVTGIHNcSInETcFNIQGGFR	N539	0.868247	0.0642908
FBLN1	NcQDIDEcVTGIHNcSInETcFnIQGGFR	N539	1.05126	0.214754
FBLN1	ncQDIDEcVTGIHncSInETcFNIQGGFR	N535;N539	0.662964	0.331279
FBLN1	NcQDIDEcVTGIHNcSInETcFNIQGGFR	N539	1.30189	0.0666165
FBLN1	NcQDIDEcVTGIHncSInETcF	N535;N539	0.438375	0.0991663
FBLN1	nASLEATFVK	N98	0.472154	0.428658
FBLN1	NcQDIDEcVTGIHncSInETcFnIQGGFR	N535;N539	1.61215	0.137717
FBLN1	NcQDIDEcVTGIHncSInET	N535;N539	1.13311	0.131722
FBLN1	DnASLEATFVK	N98	-0.545958	0.307845
FBLN1	SInETcFNIQGGFR	N539	1.11627	0.176166
ITGA6	EINSLnLTESHNS	N930	-0.251601	0.881396
ITGA6	EINSLnLTESHnS	N930	-0.424136	0.625329
ITGA6	EInSLnLTESHNS	N930	-0.400648	0.673962
ITGA6	LWnSTFLEEYSK	N997	0.733708	0.032379	Up
ITGA6	EINSLnLTESHn	N930	-0.28575	0.923166
ITGA6	AnHSGAVVLL	N323	-1.89716	0.0110111	Down
ITGA6	AnHSGAVVLLK	N323	1.85299	0.00271913	Up
ITGA6	QLScVAnQnGSQADcELGNPFK	N770	0.71316	0.00104107	Up
ITGA6	QLScVANQnGSQADcELGNPFK	N770	0.548046	0.03177
ITGA6	QLScVANQnGSQADcELGnPFK	N770	0.738457	0.0202982	Up
ITGA6	RNSnVTFYLV	N787	0.402672	0.247903
ITGA6	EINSLnLTESHNSR	N930	0.693254	0.108878
ITGA6	EINSLnLTESH	N930	-1.55761	1.54284e-05	Down
ITGA6	RNSnVTFY	N787	-1.06236	0.0261746	Down
ITGA6	AnHSGAVVL	N323	-1.49897	0.0523802
ITGA6	QLScVANQnGSQADcELGNPF	N770	-0.281502	0.693768
ITGA6	QLScVAnQnGSQADcELGNPF	N770	0.308145	0.886801
ITGA6	VANQnGSQADcELGNPFK	N770	0.393197	0.0540867
ITGA6	EINSLnLTESHnSR	N930	0.376759	0.0793809
ITGA6	SRLWnSTFLEEYSK	N997	1.30766	0.00824492	Up
ITGA6	VAnQnGSQADcELGNPFK	N770	1.447	0.000734535	Up
ITGA6	QLScVANQnGSQADcELGnPF	N770	-0.434569	0.17371
ITGA6	RnSnVTFYLV	N787	1.35223	0.0473467	Up
ITGA6	EInSLnLTESHnS	N930	-0.239097	0.87035
KEL	ETnNSFQELATK	N115	-0.155865	0.876214
KEL	DHYLASGnTSVAPcTDFFSFAcG	N94	0.5022	0.549494
KEL	DHYLASGnTSVAPcTDFFSFAcGR	N94	-0.827086	0.903381
PPIB	DTnGSQFFITTVK	N148	-0.105314	0.993448
WARS	mSASDPnSSIFLTDTAK	N356	0.385267	0.221834
WARS	MSASDPnSSIFLTDTAK	N356	0.115992	0.794563
PTPRB	SFSVYTnGSTVPSPVK	N198	0.328044	0.0385713
PTPRB	TVPSSVSGVTVnNSGR	N652	0.414425	0.0114379
PTPRB	nESISSETSR	N598	0.389257	0.102442
PTPRB	WQRPPGNVDSYnITLSHK	N321	0.89463	0.0244421	Up
PTPRD	KVEVEAVnSTSVK	N724	0.261576	0.398774
PTPRG	VGEEYQELQLDGFDnESSNK	N109	0.309174	0.0313257
PTPRG	VGEEYQELQLDGFDnESSnK	N109;N113	0.0947373	0.293043
PTPRG	SDFSQTmLFQAnTTR	N444	0.545513	0.122287
PTPRG	SDFSQTmLFQAnTT	N444	0.109673	0.68561
PTPRG	VEFHWGHSnGSAGSEHSInGR	N156	0.809614	0.00659893	Up
PTPRG	SDFSQTMLFQAnTTR	N444	0.0533223	0.939347
PTPRG	VEFHWGHSnGSAGSEHSING	N156	1.08777	0.0213608	Up
PTPRG	VQPLnQTALQV	N359	0.452866	0.399564
PTPRG	QLDGFDnESSNK	N109	-0.695694	0.565111
PTPRZ1	TVEInLTNDYR	N105	0.324201	0.146809
PTPRZ1	ESFLQTnYTEIR	N677	-0.0820924	0.960546
AHCY	VPAINVnDSVTK	N181	-0.623264	0.087842
EIF4B	SLEnETLNK	N448	1.60537	0.732897
CMA1	YnTSTLHHDImLL	N103	-0.781042	0.125188
CMA1	YnTSTLHHDImLLK	N103	-0.211339	0.84275
CMA1	SITVTLGAHnITEEEDTWQ	N80	-0.798317	0.346185
CMA1	TLGAHnITEEEDTWQK	N80	-0.572881	0.0388335
CMA1	GAHnITEEEDTWQK	N80	-0.252624	0.418478
CMA1	SITVTLGAHnITEEEDTWQK	N80	-0.66031	0.870364
CMA1	LGAHnITEEEDTWQK	N80	0.179536	0.791796
CMA1	YnTSTLHHDIm	N103	-1.77762	0.102301
CMA1	YnTSTLHHDI	N103	-0.406528	0.812867
CMA1	YnTSTLHHDIMLLK	N103	-0.149053	0.966774
CMA1	YnTSTLHHDImL	N103	0.998007	0.187187
CMA1	YnTSTLHHDIMLL	N103	-1.33497	0.332007
SLC6A2	LLnGSVLGnHTK	N192;N198	-0.543055	0.0415398
LAMA2	LSAIPnDTAAK	N2028	-1.34261	0.00458756	Down
LAMA2	nESGIILLGSGGTPAPPR	N2558	-1.01546	0.0457672	Down
LAMA2	YmQnLTVEQPIEVK	N2648	-1.29047	0.0320908	Down
LAMA2	LnETLGTR	N1700	-0.00434155	0.569841
LAMA2	TLnDTLGK	N2017	-1.17911	0.0164457	Down
LAMA2	nISFnATAAFK	N1916;N1920	-0.490671	0.276006
LAMA2	LnETLGTRDEAFER	N1700	-1.06884	0.000879765	Down
LAMA2	RnLSLNI	N363	-2.18783	0.000163188	Down
LAMA2	nESGIILLGSGGTPAPP	N2558	-2.55932	1.2219e-05	Down
LAMA2	WYPnISTVmFK	N2360	-0.0711757	0.59016
LAMA2	YMQnLTVEQPIEVK	N2648	0.332615	0.487581
LAMA2	mLYGLEnMTQELK	N1614	-0.300146	0.241985
LAMA2	ALITTnATcGEK	N55	-1.30756	0.00699789	Down
LAMA2	IcNQnSSNPNQR	N89	-0.181818	0.825518
LAMA2	nMTALEK	N1810	-1.08655	0.0950021
LAMA2	LEQmVmSInLTGPLPAPYK	N1597	-0.49931	0.0676973
LAMA2	SInLTGPLPAPYK	N1597	-1.24033	0.00376742	Down
LAMA2	LnETLGTRDEAFE	N1700	-2.09815	0.00240738	Down
LAMA2	LEQmVmSInLTGPLPAPY	N1597	-1.03912	0.0247402	Down
LAMA2	GLFPAVLNLASNALITTnATcGEK	N55	-1.41755	0.00324067	Down
LAMA2	SNALITTnATcGEK	N55	-1.56079	0.00584138	Down
LAMA2	VLNLASnALITTnATcGEK	N55	-0.546489	0.133954
LAMA2	RVnGTIFGGIcEPc	N746	-1.76744	0.0165504	Down
LAMA2	nLSLNIR	N363	0.222267	0.825155
LAMA2	YmQnLTVEQPIEV	N2648	-2.01549	0.0187447	Down
LAMA2	LEQMVmSInLTGPLPAPYK	N1597	0.173377	0.894736
LAMA2	nGTISVR	N2240	0.0749764	0.900031
LAMA2	RnLSLNIR	N363	-0.331605	0.93765
LAMA2	LEQmVmSInLTGPLPAP	N1597	-1.42625	0.00119366	Down
LAMA2	NALITTnATcGEK	N55	0.120759	0.990227
LAMA2	IcNQnSSNPNQ	N89	-0.739258	0.089933
LAMA2	GLFPAVLnLASNALITTnATcGEK	N55	-0.664287	0.217794
LAMA2	VSQAESHAAQLnDSSAVLDGILDEAK	N1901	-0.312331	0.172191
LAMA2	LITTnATcGEK	N55	-0.498988	0.214754
LAMA2	VLNLASNALITTnATcGEK	N55	-1.44307	0.00197783	Down
LAMA2	KADILDVVGmLYVGGLPInYTT	N2893	-0.751471	0.147094
LAMA2	GLFPAVLNLASnALITTnATcGEK	N55	-0.867329	0.00252404	Down
LAMA2	LASNALITTnATcGEK	N55	-0.0530873	0.983183
LAMA2	KADILDVVGmLYVGGLPInYTTR	N2893	1.37023	0.668282
LAMA2	GLFPAVLnLASnALITTnATcGEK	N55	-1.00762	0.00180677	Down
LAMA2	LEQmVMSInLTGPLPAPYK	N1597	-0.145523	0.419437
LAMA2	ASNALITTnATcGEK	N55	-0.626542	0.0767476
LAMA2	AAQLnDSSAVLDGILDEAK	N1901	-0.813086	0.0350079	Down
LAMA2	IcnQnSSNPNQR	N89	-1.342	0.0124137	Down
LAMA2	VnGTIFGGIcEPc	N746	0.172031	0.552755
LAMA2	NLASNALITTnATcGEK	N55	-1.3793	0.00620421	Down
LAMA2	VSQAESHAAQLnDSSAVLDGILDEA	N1901	-0.596702	0.161041
LAMA2	nLASNALITTnATcGEK	N55	-2.26275	0.00268266	Down
LAMA2	MLYGLEnMTQELK	N1614	-0.11658	0.589459
LAMA2	WYPnISTVmF	N2360	-1.13715	0.118962
LAMA2	IcNQnSSNPnQR	N89	-0.606333	0.310419
LAMA2	mLYGLEnMTQEL	N1614	-0.508135	0.482835
LAMA2	WYPnISTVMFK	N2360	-0.229785	0.323532
LAMA2	IcNQnSSnPNQR	N89	1.41516	0.389579
LAMA2	VGGLPInYTTR	N2893	-0.824485	0.38275
LAMA2	mSInLTGPLPAPYK	N1597	-0.240619	0.883798
LAMA2	YMQnLTVEQPIEV	N2648	-0.503075	0.565626
LAMA2	GmLYVGGLPInYTTR	N2893	0.0619326	0.683169
LAMA2	LEQMVMSInLTGPLPAPYK	N1597	-0.650666	0.23189
FCAR	GLVLmPGEnISLTcSSAHIPFDR	N141	0.692873	0.119501
FCAR	FWnETDPEFVIDHmDANK	N79	1.32196	0.000346855	Up
FCAR	FWnETDPEFVIDHmDAn	N79	0.902275	0.206039
FCAR	FWnETDPEFVIDHMDANK	N79	0.0935075	0.816492
PRTN3	VGAHDPPAQVLQELnVTVV	N174	1.73991	0.03121	Up
PRTN3	VGAHDPPAQVLQELnVTVVTF	N174	-0.266068	0.806983
PRTN3	VGAHDPPAQVLQELnVTVVTFFcRPHNIcTFVPR	N174	-0.109319	0.918023
PRTN3	VGAHDPPAQVLQELnVTVVTFFcRPHnIcTFVPR	N174	-0.220203	0.379872
PRTN3	VGAHDPPAQVLQELnVTVVTFF	N174	0.322779	0.264867
PRTN3	VGAHDPPAQVLQELnVTVVTFFcRPH	N174	0.798962	0.0910838
IL4R	IYnVTYLEPSLR	N176	0.589463	0.0567751
ACP1	QLIIEDPYYGnDSDFETVYQQcV	N135	-1.16985	0.163172
ACP1	QLIIEDPYYGnDSDFETVYQQcVR	N135	1.11276	0.0891408
ACAT1	EnGTVTAANASTLNDGAAALVLmTADAAK	N275	0.155621	0.925923
ACAT1	ENGTVTAAnASTLNDGAAALVLmTADAAK	N282	0.294855	0.556288
ACAT1	EnGTVTAANASTLNDGAAALVLmTADAA	N275	-0.0665995	0.427701
ACAT1	EnGTVTAANASTLnDGAAALVLmTADAA	N275	-0.174301	0.429855
ACAT1	EnGTVTAANASTLNDGAAALVLMTADAAK	N275	0.398927	0.456094
TNC	LnYSLPTGQWVGVQLPR	N1018	0.818944	0.0210567	Up
TNC	LLETVEYnISGAER	N1485	0.678402	0.228512
TNC	VEAAQnLTLPGSL	N1392	-1.92142	0.00726748	Down
TNC	nLTVPGSLR	N1119	1.2411	0.0101013	Up
TNC	nTTSYVLR	N1034	2.32306	0.0074909	Up
TNC	cInGTcYcEEGFTGEDcGKPTcPHAcHTQGR	N327	2.11621	3.518e-05	Up
TNC	GnFSTEGcGcVcEPGWK	N166	1.61201	0.000609311	Up
TNC	cInGTcYcEEGFTGEDcGKPTcPHAcHTQG	N327	-0.037996	0.987961
TNC	EYnISGAER	N1485	0.955069	0.062505
TNC	LnWTAADQAYEH	N1093	-0.571161	0.257664
TNC	SGVnATLPEENQPVVFNHVYNIK	N38	1.4549	0.0427592	Up
TNC	VEAAQnLTLPGSLR	N1392	1.36608	0.0231583	Up
TNC	GnFSTEGcGcVcEPGW	N166	-1.42461	0.0264129	Down
TNC	YRLnYSLPTGQWVGVQLPR	N1018	1.02009	0.0459858	Up
TNC	TAnITDSEALAR	N1809	1.01002	0.297825
TNC	QSGVnATLPEENQPVVFNHVYNI	N38	-0.556772	0.881745
TNC	LnWTAADQAYEHFIIQVQEAnK	N1093	0.548794	0.171948
TNC	cInGTcYcEEGFTGEDcGK	N327	0.176004	0.429232
TNC	QSGVnATLPEEnQPVVFNHVYNI	N38	-0.298779	0.872173
TNC	QSGVnATLPEENQPVVFNHVYNIK	N38	0.957567	0.0454838	Up
TNC	LnWTAPEGAYEYF	N1184	-0.224478	0.599054
TNC	EPEIGNLnVSDITPESF	N1445	-0.743889	0.374007
TNC	LnWTAADNAYEH	N1366	0.375578	0.795926
TNC	LnWTAADQAYEHFIIQVQEANK	N1093	0.0573132	0.76335
TNC	ALDGPSGLVTAnITDSEALAR	N1809	0.444627	0.391753
TNC	QVQEADTVEAAQnLTVPGGLR	N1210	0.24882	0.704234
TNC	LnWTAADQAYEHF	N1093	0.431762	0.536979
TNC	QSGVnATLPEEnQPVVFNHVYNIK	N38	1.43727	0.109468
TNC	FIQVQEADTVEAAQnLTVPGGLR	N1210	-0.277744	0.884467
TNC	SGVnATLPEENQPVVFNHVYnIK	N38	2.79011	0.030634	Up
TNC	LnWTAADNAYEHFVIQVQEVnK	N1366	1.50813	0.197419
TNC	LnWTAADNAYEHF	N1366	0.219799	0.914864
TNC	LnWTAADNAYEHFVIQVQEVNK	N1366	0.181476	0.622869
TNC	EADTVEAAQnLTVPGGLR	N1210	-0.685023	0.612107
EDNRA	TcmLnATSK	N242	0.120685	0.729413
EDNRA	TcMLnATSK	N242	0.390088	0.052792
EDNRA	SnGSmHNYcPQQTK	N62	0.455049	0.348719
ACKR3	TVTSASNnETYcR	N192	0.736774	0.187902
ACKR3	TVTSASNnETYc	N192	-0.181613	0.510685
F2R	ATnATLDPR	N35	0.841578	0.00546085	Up
F2R	LVSInKS	N75	0.949238	0.00240294	Up
F2R	YEPFWEDEEKnESGLTEY	N62	-0.105748	0.858927
F2R	YEPFWEDEEKnESGLTEYR	N62	1.61134	0.0252147	Up
F2R	nESGLTEYR	N62	1.05917	0.00111792	Up
MPZ	NLDYSDnGTFTcDVK	N122	-1.90244	0.0785539
MPZ	nLDYSDnGTFTcDVK	N122	-2.25738	0.030273	Down
MPZ	DGSIVIHNLDYSDnGTFTcDV	N122	-1.72587	0.123077
MPZ	LDYSDnGTFTcDVK	N122	-0.0122671	0.997027
MPZ	HNLDYSDnGTFTcDVK	N122	0.41036	0.398072
MPZ	DYSDnGTFTcDVK	N122	-0.161615	0.78213
MPZ	DGSIVIHNLDYSDnGTFTcDVK	N122	1.17345	0.0137407	Up
MPZ	DGSIVIHnLDYSDnGTFTcDVK	N122	-0.519775	0.922481
AZGP1	DIVEYYNDSnGSHVLQG	N112	-2.54899	0.00567784	Down
AZGP1	DIVEYYnDSNGSHVLQG	N109	-2.59254	0.00251063	Down
AZGP1	DIVEYYnDSnGSHVLQG	N109;N112	-2.72062	0.00719128	Down
AZGP1	DIVEYYnDSNGSHVLQGR	N109	2.43898	0.00010788	Up
AZGP1	DIVEYYNDSnGSHVLQGR	N112	2.06314	0.000122951	Up
AZGP1	GDVLHnGnGTYQSW	N259	-0.156609	0.293219
AZGP1	DIVEYYnDSnGSHVLQGR	N109;N112	1.77542	0.000577106	Up
AZGP1	GDVLHnGnGTYQSWVV	N259	0.0689401	0.93693
AZGP1	GDVLHnGnGTYQSWVVV	N259	-0.010143	0.775062
AZGP1	GDVLHnGnGTYQSWV	N259	-0.505846	0.199066
AZGP1	GDVLHnGnGTYQS	N259	-0.926563	0.0081589	Down
AZGP1	NDSnGSHVLQGR	N112	-1.04567	0.0583124
AZGP1	GDVLHnGnGTYQ	N259	-0.730863	0.0197049	Down
AZGP1	FGcEIENnRSSGAFWK	N128	0.679431	0.342889
AZGP1	DIVEYYnDSnGSH	N109;N112	-0.986087	0.025679	Down
AZGP1	nDSNGSHVLQGR	N109	-0.817227	0.120039
AZGP1	DSnGSHVLQGR	N112	-0.0595422	0.993822
AZGP1	GDVLHNGnGTYQSWVV	N259	0.789877	0.155315
AZGP1	YNDSnGSHVLQGR	N112	0.190328	0.987098
AZGP1	FGcEIEnnRSSGAFWK	N128	0.278461	0.358865
AZGP1	GDVLHNGnGTYQSWV	N259	0.790333	0.332007
AZGP1	GDVLHNGnGTYQSWVVV	N259	-0.00649121	1
AZGP1	GDVLHNGnGTYQSW	N259	-0.515927	0.279711
AZGP1	EYYNDSnGSHVLQGR	N112	0.211972	0.851329
AZGP1	nDSnGSHVLQGR	N109;N112	-0.506268	0.389502
LAMA1	DVAGLSQELLnTSASLS	N2038	-0.715334	0.350913
LAMA1	HQVSInNTAVmQ	N555	0.29588	0.688004
LAMA1	IGnITHSIPAcIGDVTVNSK	N2852	-0.625745	0.0385713	Down
LAMA1	GLFPAILNLASNAHISTnATcGEK	N38	-0.162333	0.447561
LAMA1	QGVLAVIDAYnTSNK	N2408	-0.54339	0.136436
LAMA1	DVAGLSQELLnTSASLSR	N2038	0.216174	0.854436
LAMA1	QTnESLLILR	N1991	-0.458659	0.612191
LAMA1	DFTQLHQnATLELK	N1717	-0.842388	0.0201824	Down
LAMA1	TInVSNLYVGGIPEGEGTSLLTm	N2619	-0.643437	0.110693
FAS	PNFFcnSTVcEHcDPcTK	N136	1.86955	2.56892e-05	Up
FAS	PNFFcnSTVcEHcDPcT	N136	-0.369469	0.840776
FAS	PNFFcnSTVcEHcD	N136	0.100599	0.870729
FAS	PnFFcnSTVcEHcDPcT	N136	0.248222	0.35597
FAS	PnFFcnSTVcEHcDPcTK	N136	1.43953	4.37226e-05	Up
PSMA3	AVEnSSTAIGIR	N33	-0.318961	0.365904
COL5A3	GQPAnQSVLLSIYDER	N102	0.372195	0.613141
COL5A3	QLGLALGPALGLLGDPFRPLPQQVnLTDGR	N141	0.754465	0.529648
CD40	GFFSnVSSAFEK	N153	-0.168278	0.824687
CD40	DLVVQQAGTnKTDVVcGPQDR	N180	0.218771	0.488227
CD40	QIATGVSDTIcEPcPVGFFSnVSSAFEK	N153	0.203735	0.920031
ITGA3	nITIVTGAPR	N265	0.3649	0.339553
ITGA3	RnITLAYTLEADRDR	N511	0.765754	0.00779487	Up
ITGA3	LLLSInVTNTR	N656	2.44429	0.00141276	Up
ITGA3	nITLAYTLEADRDR	N511	0.904223	0.00504499	Up
ITGA3	VWnSTFIEDYR	N935	0.379144	0.137743
ITGA3	LRPIIISmnYSLPL	N573	-0.893065	0.232651
ITGA3	VWnSTFIEDYRDFDR	N935	0.463667	0.00420837
ITGA3	SLDAYPILnQAQALEnHTEVQFQK	N605	1.27586	0.0160632	Up
ITGA3	VWnSTFIEDYRDFDRV	N935	-0.453916	0.706225
ITGA3	LRPIIISmnYSLPLR	N573	1.81643	0.0159216	Up
ITGA3	AHcVWLEcPIPDAPVVTnVTV	N926	-1.04859	0.760422
ITGA3	SmnYSLPLR	N573	0.602117	0.147222
ITGA3	AHcVWLEcPIPDAPVVTnVTVK	N926	0.652788	0.0428431	Up
ITGA3	SLDAYPILNQAQALEnHTEVQFQ	N605	-0.560615	0.447561
ITGA3	VWnSTFIEDYRDFD	N935	-0.30195	0.66808
ITGA3	SLDAYPILnQAQALEnHTEVQFQ	N605	0.296213	0.82739
ITGA3	FAYnQSAGNPNYR	N500	0.256355	0.204817
ITGA3	LLLSInVTNT	N656	0.153136	0.764602
ITGA3	DDcERmnITV	N107	-1.25461	0.085969
ITGA3	TLVPRPAVLDPALcTATScVQVELcFAYnQSAGNPNYR	N500	1.23109	0.073067
ITGA3	DDcERmnITVK	N107	0.609842	0.0244827	Up
ITGA3	SLDAYPILNQAQALEnHTEVQFQK	N605	1.20493	0.00532149	Up
ITGA3	LNQAQALEnHTEVQFQK	N605	0.688444	0.209516
ITGA3	LLLSInVTnTR	N656	0.25864	0.164973
ITGA3	LRPIIISMnYSLPL	N573	0.0331022	0.728006
ITGA3	WLEcPIPDAPVVTnVTVK	N926	0.180841	0.954767
ITGA3	PAVLDPALcTATScVQVELcFAYnQSAGNPNYR	N500	0.361534	0.579203
ITGA3	TLVPRPAVLDPALcTATScVQVELcFAYnQSAGnPNYR	N500	0.0690433	0.885248
ITGA3	IISmnYSLPLR	N573	0.407471	0.103553
ITGA3	nITLAYTLEADR	N511	0.30532	0.232457
ITGA3	LEcPIPDAPVVTnVTVK	N926	0.490535	0.0257091
ITGA3	VWLEcPIPDAPVVTnVTVK	N926	0.416553	0.114326
ITGB7	APnGTGPLcSGK	N531	0.976068	0.000457844	Up
ITGB7	QLnFTASGEAEAR	N68	0.648242	0.0753077
ITGB8	PIGFnETAK	N456	0.99258	0.000113516	Up
ITGB8	VQVENQVQGIYFnITAIcPDGSRK	N402	0.0780445	0.994677
ITGB8	VQVEnQVQGIYFnITAIcPDGSR	N402	1.01615	0.00672729	Up
ITGB8	VQVENQVQGIYFnITAIcPDGSR	N402	0.640393	0.0191383	Up
TARS	FnLTYVSHDGDDK	N572	-0.762524	0.0721057
VARS	LVnWScTLNSAISDIEVDKK	N476	-0.471521	0.413318
MST1	GTAnTTTAGVPcQR	N296	1.61377	0.00247445	Up
MST1	GTAnTTTAGVPcQ	N296	-1.12364	0.00612329	Down
MST1	GTGnDTVLNVALLNVISNQEcNIK	N615	-0.0902584	0.853462
MST1	GTGnDTVLNVALLnVISNQEcNIK	N615	-0.100109	0.885871
MST1	AFHYnVSSHGcQLLPWTQHSPHT	N72	0.34093	0.502897
MST1	GTGnDTVLnVALLNVISNQEcNIK	N615	-0.704972	0.0411322	Down
MST1	GEGYRGTAnTTTAGVPcQR	N296	0.639956	0.416797
MST1	GTGnDTVLNVALLNVISNQEcnIK	N615	0.222382	0.749561
MST1	AFHYnVSSHGc	N72	-0.00732382	0.731044
MST1	AFHYnVSSHGcQLLPWTQHSPHTR	N72	0.243441	0.618274
MST1	GTGnDTVLNVALLNVISnQEcNIK	N615	0.43982	0.709201
IL3RA	nVTDIEcVK	N46	0.333269	0.683298
IL3RA	AQQLTWDLNRnVTDIEcVK	N46	-0.0569099	0.99344
IL3RA	SLcEVTnYTVR	N80	-2.02048	0.415523
CNTFR	VnGTDLAPDLLnGSQLVLHGLELGHSGLYAcFH	N60;N70	0.274439	0.797054
CNTFR	VSISVSNALGHnATAI	N190	1.67065	0.00681568	Up
CNTFR	VnGTDLAPDLLnGSQLVLH	N60;N70	-1.35841	0.0650105
CNTFR	VnGTDLAPDLLnGSQLVLHGLELGHSGLYAcFHR	N60;N70	0.0820495	0.873467
CNTFR	HLPTPTYIPNTFnVTVLHGSK	N142	-0.15642	0.790214
CNTFR	GFYcSWHLPTPTYIPNTFnVTVLHGSK	N142	-0.134907	0.695414
CNTFR	VnGTDLAPDLLnGSQLV	N60;N70	-0.0709972	0.584579
CNTFR	HLPTPTYIPnTFnVTVLHGSK	N142	-0.421092	0.413099
CNTFR	GFYcSWHLPTPTYIPnTFnVTVLHGSK	N142	-0.0680452	0.903381
ACVR2A	DRTnQTGVEPcYGDK	N43	0.546255	0.0102974
STOM	VQNATLAVAnITNADSATR	N135	0.767724	0.0402823	Up
PON1	VTQVYAEnGTVLQGSTVASVYK	N324	1.98325	9.27853e-05	Up
PON1	HAnWTLTPL	N253	-1.36077	0.0148349	Down
PON1	VTQVYAEnGTVLQGSTVASVY	N324	-1.31349	0.0796088
PON1	HAnWTLTPLK	N253	0.642244	0.124613
PON1	VVAEGFDFANGInISPDGK	N227	0.435992	0.425429
PON1	AEnGTVLQGSTVASVYK	N324	0.22309	0.534282
PON1	YAEnGTVLQGSTVASVYK	N324	0.531044	0.171873
PON1	VTQVYAEnGTVLQGSTVA	N324	0.0488579	0.887807
PON1	VVAEGFDFAnGInISPDGK	N227	0.240099	0.846461
PON1	VTQVYAEnGTVLQGSTV	N324	0.425546	0.245426
PON1	VVAEGFDFANGInISPDGKYVYIAELLAHK	N227	1.37793	0.810784
PON1	QVYAEnGTVLQGSTVASVYK	N324	-0.214624	0.57072
YWHAQ	DnLTLWTSDSAGEEcDAAEGAEn	N224	-1.11698	0.115933
YWHAQ	YLIAnATNPESK	N108	-0.492792	0.355045
DPP4	KLDFIILnETK	N520	0.81003	0.00650651	Up
DPP4	IPnNTQWVTWSPVGHK	N150	0.622462	0.163972
DPP4	IQnYSVmDIcDYDESSGR	N321	0.118511	0.68507
DPP4	KLDFIILnET	N520	-0.876929	0.0733301
DPP4	RQLITEERIPnNTQWVTWSPVGHK	N150	0.829333	0.00413222	Up
DPP4	YmGLPTPEDNLDHYRnSTVmS	N685	0.103905	0.764252
DPP4	LDFIILnETK	N520	0.0890989	0.944155
DPP4	IQnYSVMDIcDYDESSGR	N321	-0.590476	0.516883
DPP4	FFVVNTDSLSSVTnATSI	N281	-1.12693	0.0274257	Down
DPP4	QLITEERIPnNTQWVTWSPVGHK	N150	0.418069	0.28967
CD82	DYnSSREDSLQDAWDYVQAQVK	N129	1.31128	0.00123424	Up
CD82	DYnSSREDSLQDAWDYVQAQV	N129	-0.474344	0.189786
CD82	RDYnSSREDSLQDAWDYVQAQVK	N129	0.804458	0.0223934	Up
CD82	DYnSSREDSLQDAWDYV	N129	0.364396	0.399564
CALR	AEEFGnETWGVTK	N344	-0.244832	0.491452
CALR	TNDEAYAEEFGnETWGVTK	N344	0.310499	0.698126
MAP4	DGVLTLANnVTPAK	N569	-0.240702	0.248438
MAP4	LATnTSAPDLK	N926	-0.0694123	0.943069
CFP	nVTFWGRPLPR	N428	0.828215	0.0456769	Up
CFP	nVTFWGR	N428	1.11105	0.0248572	Up
AOAH	GRDcnDSDESVYPGR	N207	0.629867	0.0239131	Up
AOAH	DcnDSDESVYPGR	N207	0.103435	0.649129
AOAH	GRDcnDSDESVYPG	N207	-0.0562628	0.715773
PSMA5	VETQNHWFTYnETmTVESVTQAV	N104	1.08807	0.202405
PSMB4	VNnSTmLGASGDYADFQYLK	N92	0.0212489	0.714421
PSMB4	VnNSTmLGASGDYADFQYLK	N91	-0.239093	0.62982
LOX	AEnQTAPGEVPALSNLRPPS	N144	0.741318	0.536979
LOX	AEnQTAPGEVPALSNLRPPSR	N144	1.72544	0.0241674	Up
LOX	DPGAAVPGAAnASAQQPR	N81	0.198181	0.668282
LOX	RRDPGAAVPGAAnASAQQPR	N81	0.775338	0.0020276	Up
LOX	AEnQTAPGEVPALSnLRPPS	N144	-0.115324	0.821218
NDUFS1	SNYLLnTTIAGVEEADVVLLVGTNPR	N388	-0.573866	0.698592
MAPK1	YTnLSYIGEGAYGmVcSAYDNVn	N27	-0.308033	0.812878
GRN	EnATTDLLTK	N265	1.21668	0.000987756	Up
GRN	DVEcGEGHFcHDnQTcc	N530	-0.21167	0.764826
GRN	DVEcGEGHFcHDnQTccR	N530	2.14789	8.1025e-05	Up
GRN	DVEcGEGHFcHDnQTccRDn	N530	0.503264	0.0372013
GRN	SGnNSVGAIQcPDSQ	N118	-0.0638533	0.992193
PTPRM	FIASFNVVnTTK	N249	-0.0287213	0.777876
PTPRM	AVSSFDPEIDLSnQSGR	N534	0.0541418	0.677626
PTPRM	WEPFGYnVTR	N406	1.26018	0.106251
PTPRM	EnDTHcIDFHYFVSSK	N92	0.884939	0.00147923	Up
PTPRM	WEPFGYnVT	N406	0.240196	0.878625
PTPRM	VnNGPLGNPIWnISGDPT	N131	0.526766	0.130032
PTPRM	VNnGPLGNPIWnISGDPT	N131	0.61212	0.0901245
PTPRM	VNNGPLGnPIWnISGDPT	N131	-0.0440787	0.887693
PTPRM	EnDTHcIDFHYFVSS	N92	-0.477102	0.640323
PTPRM	VNNGPLGnPIWnISGDPTR	N131	-0.480697	0.796153
PTPRM	SSFDPEIDLSnQSGR	N534	0.171593	0.726642
PTPRM	TNLSPYTnVSVK	N454	0.726824	0.701304
PTPRM	VNnGPLGNPIWnISGDPTR	N131	-0.00773037	0.895537
PTPRM	ISAPSmPAYELETPLnQTDNTVTV	N598	0.280818	0.444123
HSD11B1	QSnGSIVVVSSLAGK	N162	0.973272	0.0427592	Up
CD34	SLLLAQSEVRPQcLLLVLAnRTEISSK	N249	-0.911433	0.105337
CD34	LAnRTEISSK	N249	-0.420655	0.434062
CD38	nSTFGSVEVHNLQPEK	N219	2.21152	3.04315e-05	Up
CD38	HPcnITEEDYQPLm	N100	0.66407	0.494958
CD38	nSTFGSVEVHnLQPEK	N219	2.0183	0.000133318	Up
CD38	HPcnITEEDYQPLmK	N100	1.43444	0.00930468	Up
CD38	FAEAAcDVVHVmLnGSR	N209	0.293216	0.91611
CD38	RFAEAAcDVVHVMLnGSR	N209	0.670223	0.172858
CD38	nSTFGSVEVH	N219	0.255788	1
CD38	FAEAAcDVVHVMLnGSR	N209	0.764607	0.0436396	Up
CD38	RFAEAAcDVVHVmLnGSR	N209	0.414634	0.077783
CD38	HPcnITEEDYQPLM	N100	1.25092	0.0810088
CD38	FAEAAcDVVHVMLnGS	N209	0.659511	0.268324
CD38	HPcnITEEDYQPLMK	N100	1.18177	0.0837709
CD38	ADDLTWcGEFnTSK	N164	-0.607237	0.389045
EPHA2	TASVSInQTEPPK	N435	1.27265	8.39827e-06	Up
EPHA2	TSVTVSDLEPHmnYTFTVEAR	N407	0.105902	0.59807
EPHA2	TSVTVSDLEPHmnYTFTVEA	N407	0.650486	0.169768
EPHA3	GTnVTISSLKPDTIYVFQIR	N493	0.433627	0.878505
EPHA3	GTnVTISSLKPDTIYVFQI	N493	0.205578	0.916106
EPHB2	ELSEYnATAIK	N482	0.125402	0.288802
EPHB2	AGFEAVEnGTVcR	N265	0.881223	0.101606
EPHB2	AGFEAVEnGTVc	N265	-0.168961	0.855393
TKT	nSTFSEIFK	N344	-0.228671	0.771512
SERPINA4	FLnDTmAVYEAK	N157	1.19706	0.0057596	Up
SERPINA4	DFYVDEnTTVR	N238	2.73307	0.000772272	Up
SERPINA4	SQILEGLGFnLTELSESDVH	N108	-1.27148	0.00815953	Down
SERPINA4	FLnDTMAVYEAK	N157	0.22871	0.472084
SERPINA4	FLnDTmAVYEA	N157	-0.357006	0.367735
SERPINA4	SQILEGLGFnLTELSESDVHR	N108	1.31144	0.0264863	Up
SERPINA4	GFnLTELSESDVHR	N108	-0.882183	0.0126124	Down
MARCKS	EELQAnGSAPAADK	N61	0.287606	0.34467
AQP1	YPVGNnQTAVQDNVK	N42	-1.52903	8.10188e-07	Down
AQP1	YPVGNnQTAVQDNV	N42	-1.41101	0.066328
AQP1	GNnQTAVQDNVK	N42	-0.565216	0.49614
PBLD	nmnSTLTFVTLSGELR	N98	-0.440643	0.0636158
PBLD	nMnSTLTFVTLSGELR	N98	-0.606522	0.148816
PBLD	EmnLSETAFIR	N43	-0.909027	0.590103
PBLD	NmnSTLTFVTLSGELR	N98	0.150308	0.866093
ERP29	QGQDnLSSVK	N187	0.4591	0.143088
PRDX6	PGGLLLGDVAPNFEAnTTVG	N17	-1.29295	0.00255573	Down
PRDX6	PGGLLLGDVAPnFEAnTTVG	N17	-0.867113	0.0158859	Down
PRDX6	PGGLLLGDVAPNFEAnTTVGR	N17	-0.430169	0.022855
DDT	VnVTVRPGLAmALSGSTEPcAQLSISSIGVVGTAEDNR	N39	-0.287964	0.530543
PRDX3	AFQYVETHGEVcPAnWTPDSPTI	N232	0.235362	0.924311
ECHS1	EmQnLSFQDcYSSK	N105	0.849182	0.00527801	Up
ECHS1	nNTVGLIQLNRPK	N44	-0.119223	0.915509
PPP2R1A	IGPILDnSTLQSEVKPILEK	N553	0.409795	0.128544
CD6	LTnGSSScSGTVEVR	N49	0.891894	0.0207751	Up
CD6	FnNSNLcSQSLAAR	N345	1.00744	0.371106
CD6	LTnGSSScSGTVEV	N49	-0.159171	0.425003
CD6	FnNSnLcSQSLAAR	N345	1.37712	0.117105
PPIF	VIPSFmcQAGDFTNHnGTGGK	N113	-0.327784	0.244913
PPIF	VIPSFMcQAGDFTNHnGTGGK	N113	-0.0432809	0.656065
PPIF	HVGPGVLSMANAGPNTnGSQFFIcTIK	N150	-1.26464	0.244795
HLA-A	GYYnQSEDGSHTIQR	N110	1.23835	0.091173
HLA-A	GYYnQSEDGSHT	N110	-0.533823	0.579263
HLA-A	GYYnQSEDGSH	N110	-0.300285	0.983337
HLA-B	GYYnQSEAGSHTLQS	N110	-0.123255	0.945009
HLA-B	GYYnQSEAGSHTLQSmY	N110	-0.1964	0.967167
HLA-B	GYYnQSEAGSHTLQSm	N110	-0.0729834	0.63231
HLA-B	GYYnQSEAGSHTWQ	N110	1.6971	0.682353
HLA-C	GYYnQSEAGSH	N110	-0.490614	0.326428
HLA-C	GYYnQSEAGSHT	N110	-0.663164	0.124772
HLA-C	GYYnQSEAGSHTLQR	N110	2.46071	0.162446
HLA-C	GYYnQSEAGSHTLQ	N110	0.0297896	0.942502
HLA-C	YYnQSEAGSHTLQR	N110	-3.07203	0.772607
HLA-F	RYnQSEAGSHTLQGmnGcDmGPDGR	N107	0.732841	0.076801
AXL	EESPFVGNPGnITGAR	N43	0.772525	0.0277768	Up
AXL	TVAANTPFnLScQAQGPPEPV	N157	-0.0814747	0.817695
AXL	nGSQAFVHWQEPR	N345	0.467088	0.00328941
AXL	TVAAnTPFnLScQAQGPPEPV	N157	-0.115719	0.651615
AXL	EESPFVGnPGnITGAR	N43	0.537155	0.0570421
LRPAP1	VIDLWDLAQSAnLTDK	N268	0.172976	0.238887
LRPAP1	DLWDLAQSAnLTDK	N268	-0.257794	0.180514
LRPAP1	DLAQSAnLTDK	N268	-1.25872	0.00105836	Down
LRPAP1	WDLAQSAnLTDK	N268	-0.743147	0.0856449
ADORA1	AWAAnGSmGEPVIK	N159	-0.469143	0.161538
AGTR1	mILnSSTEDGIK	N4	0.107313	0.992429
AGTR1	MILnSSTEDGIK	N4	-1.00922	0.145382
SERPINB1	LHEWTKPENLDFIEVnVSLPR	N270	0.422082	0.214809
SERPINB1	LGVQDLFnSSK	N298	-0.171791	0.888277
SERPINB1	HnSSGSILFLG	N365	-0.199283	0.313675
SLC7A1	LcLNnDTK	N235	-0.359369	0.737284
SLC7A1	NWQLTEEDFGnTSGR	N226	-0.0551278	0.789254
SLC7A1	nWQLTEEDFGnTSGR	N226	-0.347687	0.942736
SLC7A1	LcLnnDTK	N235	-0.0712415	0.983755
SLC7A1	NWQLTEEDFGnTSG	N226	-0.463142	0.359502
SLC7A1	GSVKNWQLTEEDFGnTSGR	N226	0.843344	0.366278
MAT2A	nGTLPWLRPDSK	N170	-0.284169	0.669386
MAT2A	nGTLPWLRPDS	N170	-0.813859	0.207965
IL2RG	LQNLVIPWAPEnLTLHK	N159	0.740798	0.0575685
HNRNPH3	YIELFLnSTPGGGSGmGGSGmGGYG	N268	-0.411855	0.0771918
HNRNPH1	YVELFLnSTAGASGGAYEH	N362	0.223344	0.882098
YWHAB	YLIPnATQPESK	N110	0.012202	0.736563
YWHAB	DnLTLWTSENQGDEGDAGEGEn	N226	0.474975	0.0665487
YWHAB	DnLTLWTSEnQGDEGDAGEGEn	N226	0.140925	0.193118
SFN	DnLTLWTADNAGEEGGEAPQEPQS	N226	3.16359	1.48631e-07	Up
SFN	DnLTLWTADnAGEEGGEAPQEPQS	N226	2.94749	4.09529e-05	Up
S100A11	DGYnYTLSK	N31	1.25743	0.00573612	Up
FCGR2C	ANNnDSGEYTcQTGQTSLSDPV	N106	0.0767099	0.984908
FCGR2C	ANnnDSGEYTcQTGQTSLSDPV	N106	0.748615	0.312165
FCGR2C	ANNnDSGEYTcQTGQTSLSD	N106	0.0720423	0.64189
FCGR2C	ANnnDSGEYTcQTGQTSLSD	N106	-0.16377	0.656752
CEACAM8	LFIPnITTK	N288	1.53956	0.0112886	Up
CEACAM8	ETIYPnASLLmR	N104	0.411995	0.19431
CEACAM8	nDTGSYTLQVIK	N115	0.840054	0.041653	Up
CEACAM8	DAVAFTcEPETQnTTYLWWVnGQSLPVSPR	N173	1.49413	0.00012852	Up
CEACAM8	nVTRnDTGSYTLQVIK	N111;N115	0.645713	0.0726726
CEACAM8	ETIYPnASLLMR	N104	0.277155	0.837099
CEACAM8	nVTRnDTGSYTLQVI	N111;N115	1.02612	0.201008
L1CAM	VPGnQTSTTLK	N671	-1.32439	0.00314022	Down
L1CAM	DLQAnDTGR	N490	-0.95998	0.0854075
L1CAM	FFPYAnGTLGIR	N479	-0.473181	0.626549
L1CAM	GEGnETTNmVITWK	N726	-0.961608	0.110609
L1CAM	THnLTDLSPHL	N979	-0.443027	0.182482
L1CAM	ILTADnQTYmAVQGSTAYLLcK	N433	0.124238	0.899693
L1CAM	GYnVTYWR	N849	-0.0790294	0.694046
L1CAM	THnLTDLSPHLR	N979	0.177268	0.854326
L1CAM	DHVVVPAnTTSVILSGLRPY	N876	-0.474876	0.673962
L1CAM	GEGnETTnmVITWK	N726	-0.471826	0.394546
L1CAM	DHVVVPAnTTSVILSGLRPYSSYHLEVQAFnGR	N876	0.542059	0.965964
L1CAM	GEGnETTNMVITWK	N726	2.65109	0.156493
L1CAM	DHVVVPAnTTSVILSGLRPYSSYHLEVQAFNGR	N876	0.265024	0.906877
VIPR1	mWDnLTcWPATPR	N69	1.2673	0.000329954	Up
VIPR1	QcLEEAQLEnETIGcSK	N58	1.4355	0.00567735	Up
ICAM3	EIVcnVTLGGER	N295	1.19136	0.000489977	Up
ICAM3	TELDmQPQGLGLFVnTSAPR	N206	0.428008	0.0551385
ICAM3	VELAPLPPWQPVGQnFTL	N134	0.585298	0.29633
ICAM3	VQVTLDGVPAAAPGQPAQLQLnATESDDGR	N363	0.811811	0.0867309
ICAM3	nSSVQLR	N389	0.744527	0.182727
ICAM3	ILcSVYcnGSQITGSSnITVY	N101;N110	-0.193328	0.704198
ICAM3	QLQLnATESDDGR	N363	0.740955	0.214746
ICAM3	ILcSVYcnGSQITGSSnITVYR	N101;N110	0.534048	0.775062
ICAM3	VELAPLPPWQPVGQnFTLR	N134	-0.00976676	0.64906
ICAM3	GLFVnTSAPR	N206	-0.745637	0.324648
ICAM3	EVPVGIPFFVnVTHnGTYQcQASSS	N453;N457	-0.488092	0.347524
ICAM3	GLGLFVnTSAPR	N206	-0.303688	0.20358
ICAM3	ILcSVYcNGSQITGSSnITVYR	N110	0.418085	0.987642
ICAM3	ILcSVYcNGSQITGSSnITVY	N110	-0.126091	0.966027
ICAM3	TELDMQPQGLGLFVnTSAPR	N206	0.240221	0.336131
ICAM3	ILcSVYcnGSQITGSSNITVY	N101	0.084088	0.618423
ICAM3	EIVcnVTLGGERR	N295	0.564704	0.145413
ICAM3	VcnVTLGGER	N295	0.345958	0.386356
RPL9	TILSnQTVDIPENVDITLK	N7	-0.874126	0.17951
RPL9	NVVIQEnGSLVEIR	N108	0.0488613	0.983755
RPL9	SVYAHFPInVVIQEnGSLVEIR	N108	0.512162	0.719744
RPL9	IQEnGSLVEIR	N108	-0.324194	0.217407
RPL9	SVYAHFPINVVIQEnGSLVEI	N108	-0.861308	0.374248
RPL9	SVYAHFPINVVIQEnGSLVEIR	N108	0.239721	0.836382
RPL9	VIQEnGSLVEIR	N108	-0.880695	0.303853
RPL9	AHFPINVVIQEnGSLVEIR	N108	-0.509156	0.456094
ACSL1	WLPnGTLK	N547	0.387285	0.0960454
CDH5	ELDREVYPWYnLTVEAK	N442	0.224083	0.376514
CDH5	nTSLPHHVGK	N61	0.214876	0.252282
CDH5	EVYPWYnLTVEAK	N442	-0.2502	0.866093
CDH5	LDREnISEY	N112	-1.46204	0.00708334	Down
CDH5	LDREnISEYHLTAVIVDK	N112	0.672157	0.0578109
CDH5	ELDREVYPWYnLTVEA	N442	-0.661699	0.114041
CDH5	nTSLPHHVG	N61	-0.279581	0.376183
CDH5	LDREnISEYHLT	N112	0.0872343	0.909924
CDH5	LDREnISEYH	N112	-1.79773	3.20574e-05	Down
CDH5	LDREnISEYHLTAV	N112	-0.645805	0.118535
KIF5B	PATAIGVIGnFTDAER	N412	0.0742645	0.432996
KIF5B	DVLEGYnGTIFAYGQTSSGK	N78	0.0588329	0.855366
KIF5B	TTIVIccSPSSYnESETK	N308	0.561461	0.0758017
GALNS	QGIDFcPGQnVSGVTTHNLEDHTK	N423	1.0491	0.000386275	Up
GALNS	QGIDFcPGQnVSGVTTH	N423	1.02339	0.147891
GALNS	TGEAnLTQIYLQEALDFIK	N204	0.570579	0.391309
CD68	DLQAPLGQSFScSnSSIILSPA	N279	-0.401308	0.73076
CD68	TFSAQnASLR	N261	1.61463	0.0357007	Up
CD68	ETIGDYTWTnGSQPc	N164	-0.0805426	0.900942
CD68	AAQWTFSAQnASLR	N261	0.578826	0.0598503
CD68	ETIGDYTWTnGSQPcVH	N164	0.437774	0.74251
CD68	ETIGDYTWTnGSQPcVHLQAQ	N164	0.0824049	0.965906
CD68	DLQAPLGQSFScSnSSIILSPAVHLDLLSLR	N279	1.86897	0.144478
CD68	DLQAPLGQSFScSnSSIILSPAV	N279	1.02332	0.397127
CD68	WTFSAQnASLR	N261	2.09486	0.69983
CD68	DLQAPLGQSFScSnSSI	N279	0.974755	0.166394
CD68	ScSnSSIILSPAVHLDLLSLR	N279	0.567351	0.330862
CD68	ETIGDYTWTnGSQPcVHLQAQIQI	N164	-1.0455	0.391741
CD68	EYnVSFPHAAQWTFSAQnASLR	N246;N261	1.06628	0.171872
CD68	ETIGDYTWTnGSQPcVHLQ	N164	-1.20813	0.0764492
CD68	DLQAPLGQSFScSnSSII	N279	-0.207043	0.876498
CD68	ETIGDYTWTnGSQPcVHLQA	N164	-1.86341	0.0798711
RYK	nFTVLNFK	N182	0.0212002	0.955467
HSPA1L	NAVITVPAYFnDSQR	N153	-0.888532	0.336131
HSPA1L	TVPAYFnDSQR	N153	1.54321	0.0589619
GPC1	SFDDHFQHLLnDSER	N116	1.13909	0.00421246	Up
CTNNB1	TEPmAWnETADLGLDIGAQGEPLGY	N691	0.153586	0.812367
SERPINB6	mDVLAEAnGTFALNLLK	N8	0.372472	0.495076
RDX	VTTmDAELEFAIQPnTTGK	N23	0.610445	0.0200384	Up
RPA3	nGTIELMEPLDEEISGIVEVVGRVTAK	N50	0.762398	0.149016
PTGS2	TVTInASSSR	N580	0.653421	0.241483
HRH1	sLPnSScLLEDK	N5	1.10717	2.88211e-06	Up
APLNR	TTGDLEnTTK	N175	0.636463	0.0175537	Up
THBS2	VVnSTTGTGEHL	N1069	1.42441	0.00124327	Up
THBS2	FFAEnETWVVDScTTcTcK	N330	2.49342	0.000137606	Up
THBS2	FFAEnETWVVDScTTcTc	N330	0.742166	0.207065
THBS2	VVnSTTGTGEHLR	N1069	3.30834	0.0547238
THBS2	nMSAcWQDGR	N316	2.09398	0.0400054	Up
THBS2	ATnATYHcIK	N710	1.93876	0.122114
THBS2	nVTVQVAGETYSLHVGcDLIDSFALDEPFYEHLQAEK	N151	1.39457	0.0988785
THBS2	cATnATYHcIK	N710	-0.39137	0.451775
THBS2	nVTVQVAGETYSLH	N151	-0.567676	0.971858
THBS2	nVTVQVAGETYSLHVGcDL	N151	0.699271	0.0417707	Up
THBS2	FFAEnETWVVDScTTcTcKK	N330	2.0441	0.0331524	Up
THBS2	TRnMSAcWQDGR	N316	2.06665	0.117105
THBS2	nVTVQVAGETYSLHVGcDLI	N151	-0.267071	0.764602
THBS2	nVTVQVAGETYSLHVGcDLIDSF	N151	0.534096	0.0985111
THBS4	cnDTIPEDFQEFQTQNFDRFDn	N941	0.296953	0.75049
THBS4	cnDTIPEDFQEFQTQn	N941	-1.40137	0.201794
IDUA	FQVnNTRPPHVQLLR	N372	1.9391	0.00575754	Up
IDUA	VIAQHQNLLLAnTTSAFPY	N336	-1.11127	0.00298397	Down
IDUA	FQVnNTRPPHVQLL	N372	-0.107432	0.64189
IDUA	VIAQHQNLLLAnTT	N336	0.281403	0.622545
IDUA	VIAQHQNLLLAnTTSAFPYALLSNDNAFLSYHPHPFAQR	N336	0.599201	0.420844
KRT9	nYSPYYNTIDDLK	N200	-0.0637881	0.871245
SAA4	LFGnSSTVLEDSK	N94	-0.312445	0.64362
SAA4	YLFGnSSTVLEDSK	N94	-0.0846762	0.922286
SAA4	VYLQGLIDcYLFGnSSTVLEDSK	N94	-0.276081	0.749349
FBN1	VLPVnVTDYcQLV	N448	-0.651004	0.0334363	Down
FBN1	NYYADnQTcDGELLFnmT	N1703;N1713	-2.81232	5.46921e-05	Down
FBN1	NYYADnQTcDGELLFnmTK	N1703;N1713	1.74382	0.00910777	Up
FBN1	GTPcEmcPAVnTSEYK	N1581	0.99585	0.0134592	Up
FBN1	AWGTPcEmcPAVnTSEY	N1581	-2.9879	0.00025094	Down
FBN1	EmcPAVnTSEYK	N1581	0.225852	0.57215
FBN1	AWGTPcEMcPAVnTSEYK	N1581	1.7001	0.000669323	Up
FBN1	cTDLDEcSnGTHmcSQHADcK	N1369	1.78677	0.00126606	Up
FBN1	VLPVnVTDYcQLVR	N448	5.23909	0.000395342	Up
FBN1	SVGNPcGnGTcK	N2178	-0.148923	0.831842
FBN1	EMcPAVnTSEYK	N1581	1.01899	0.0132294	Up
FBN1	NYYADnQTcDGELLFnmTKK	N1703;N1713	0.976655	0.0488843	Up
FBN1	AWGTPcEmcPAVnTSEYK	N1581	0.960681	0.0150685	Up
FBN1	NYYADnQTcDGELLFnMT	N1703;N1713	-0.598218	0.372562
FBN1	nYYADNQTcDGELLFnMT	N1713	-0.880203	0.224737
FBN1	PAVnTSEYK	N1581	0.542471	0.277076
FBN1	cEcPPGHQLSPnISA	N1149	1.37415	0.00989194	Up
FBN1	nYYADnQTcDGELLFnmTKK	N1703;N1713	0.320772	0.226019
FBN1	cTDLDEcSnGTHmc	N1369	0.390074	0.246828
FBN1	NYYADnQTcDGELLFnMTK	N1703;N1713	1.66222	0.000520182	Up
FBN1	nYYADnQTcDGELLFnmT	N1703;N1713	-1.32708	0.00268877	Down
FBN1	cEcPPGHQLSPnISAc	N1149	-0.570867	0.198382
FBN1	ILAGNEcVDTDEcSVGNPcGnGTcK	N2178	1.88424	0.0111825	Up
FBN1	NYYADnQTcDGELLFNMTK	N1703	1.51501	0.0235642	Up
FBN1	VDTDEcSVGNPcGnGTcK	N2178	1.13917	0.0170541	Up
FBN1	YRNYYADnQTcDGELLFnmTK	N1703;N1713	0.833998	0.181828
FBN1	NYYADNQTcDGELLFnMTK	N1713	1.84926	0.00203267	Up
FBN1	nYYADnQTcDGELLFnMT	N1703;N1713	-0.506964	0.250437
FBN1	VLPVnVTDYcQL	N448	-1.22877	0.0301386	Down
FBN1	GTPcEMcPAVnTSEYK	N1581	0.740411	0.238887
FBN1	TPcEmcPAVnTSEYK	N1581	-0.102543	0.613179
FBN1	EcVDTDEcSVGnPcGnGTcK	N2178	1.03925	0.00713886	Up
FBN1	GnEcVDTDEcSVGNPcGnGTcK	N2178	0.977606	0.0850394
FBN1	NYYADnQTcDGELLFnMTKK	N1703;N1713	0.952866	0.0557074
FBN1	EcVDTDEcSVGNPcGnGTcK	N2178	1.1173	0.00774745	Up
FBN1	YRnYYADnQTcDGELLFnmTK	N1703;N1713	0.74291	0.141266
FBN1	VnVTDYcQLVR	N448	1.13296	0.0641557
FBN1	YYADnQTcDGELLFnmTK	N1703;N1713	1.16515	0.027802	Up
FBN1	TAIFAFnISHVSNK	N2767	0.541212	0.109973
FBN1	AGNEcVDTDEcSVGNPcGnGTcK	N2178	0.956477	0.0235696	Up
FBN1	AWGTPcEMcPAVnTSEY	N1581	0.412997	0.783205
FBN1	nQTcDGELLFnmTK	N1703;N1713	0.945603	0.0753395
FBN1	YADnQTcDGELLFnmTK	N1703;N1713	0.804298	0.204524
FBN1	EcSVGNPcGnGTcK	N2178	0.940957	0.126722
FBN1	ILAGnEcVDTDEcSVGNPcGnGTcK	N2178	1.41004	0.0460376	Up
FBN1	PcEmcPAVnTSEYK	N1581	0.264244	0.264059
FBN1	TNDDQTmcLDINEcERDAcGnGTc	N1902	-0.18182	0.899387
FBN1	cTDLDEcSnGTHmcSQHADc	N1369	-0.143927	0.961993
FBN1	VDTDEcSVGnPcGnGTcK	N2178	1.1304	0.00937219	Up
FBN1	cEcPFGYILAGNEcVDTDEcSVGNPcGnGTcK	N2178	0.326193	0.294329
FBN1	TDEcSVGNPcGnGTcK	N2178	0.966859	0.00591844	Up
FBN1	cTDLDEcSnGTHm	N1369	-0.180692	0.604276
FBN1	nYYADnQTcDGELLFnmTK	N1703;N1713	0.132638	0.750557
FBN1	nYYADnQTcDGELLFNmT	N1703	-1.1644	0.0254796	Down
FBN1	NYYADnQTcDGELLFNMT	N1703	-0.222265	0.753048
FBN1	ILAGNEcVDTDEcSVGnPcGnGTcK	N2178	1.08854	0.140165
FBN1	YYADnQTcDGELLFnMTK	N1703;N1713	1.05488	0.0378231	Up
FBN1	NYYADnQTcDGELLFNmT	N1703	-0.312453	0.233769
FBN1	AGNEcVDTDEcSVGnPcGnGTcK	N2178	0.185466	0.399062
FBN1	NEcVDTDEcSVGNPcGnGTcK	N2178	0.761213	0.00805143	Up
FBN1	VLPVnVTDYcQ	N448	-0.137982	0.369846
FBN1	cEcPFGYILAGnEcVDTDEcSVGNPcGnGTcK	N2178	0.602245	0.193771
FBN1	GNEcVDTDEcSVGNPcGnGTcK	N2178	0.381438	0.331176
FBN1	cEcPFGYILAGNEcVDTDEcSVGnPcGnGTcK	N2178	0.641893	0.0857384
FBN1	cTDLDEcSnGTHMcSQHADcK	N1369	1.34615	0.051488
FBN1	ILAGnEcVDTDEcSVGnPcGnGTcK	N2178	0.687481	0.310536
FBN1	cEcPPGHQLSPnISAcIDINEcELSAHLcPnGR	N1149	1.59585	0.027802	Up
FBN1	cTDLDEcSnGTHmcSQH	N1369	-1.2869	0.00538811	Down
FBN1	WGTPcEMcPAVnTSEYK	N1581	0.374663	0.157976
FBN1	nVTDYcQLVR	N448	0.191053	0.692716
FBN1	NEcVDTDEcSVGnPcGnGTcK	N2178	0.64477	0.11381
FBN1	DINEcERDAcGnGTcR	N1902	-2.02238	0.0262015	Down
FBN1	TNDDQTMcLDINEcERDAcGnGTc	N1902	0.0601333	0.752587
FBN1	nYYADnQTcDGELLFNmTK	N1703	0.57673	0.154578
FBN1	YADnQTcDGELLFnMTK	N1703;N1713	1.38372	0.0485436	Up
FBN1	NYYADnQTcDGELL	N1703	0.455663	0.967779
FBN1	GNEcVDTDEcSVGnPcGnGTcK	N2178	0.955176	0.0919237
FBN1	DTDEcSVGNPcGnGTcK	N2178	-0.612329	0.521031
FBN1	PVnVTDYcQLVR	N448	-0.0747947	0.968513
FBN1	NYYADnQTcD	N1703	0.490742	0.328873
FBN1	cTDLDEcSnGTHMcSQHADc	N1369	0.145919	0.996845
FBN1	AGnEcVDTDEcSVGNPcGnGTcK	N2178	0.727314	0.175321
FBN1	LAGNEcVDTDEcSVGNPcGnGTcK	N2178	-0.180244	0.712666
FBN1	LAGNEcVDTDEcSVGnPcGnGTcK	N2178	-0.173323	0.966774
FBN1	VLPVnVTDYc	N448	-0.0558056	0.769095
FBN1	GELLFnMTK	N1713	0.553106	0.400767
FBN1	TDLDEcSnGTHmcSQHADcK	N1369	-0.119322	0.842198
FBN1	cEmcPAVnTSEYK	N1581	-0.850209	0.226295
FBN1	cPAVnTSEYK	N1581	0.0573432	0.701367
FBN1	FAFnISHVSNK	N2767	0.915051	0.107257
FBN1	cTDLDEcSnGTHmcSQ	N1369	-0.736901	0.237025
FBN1	AWGTPcEmcPAVnTS	N1581	-0.0486492	0.771968
FBN1	cTDLDEcSnGTHMc	N1369	0.731253	0.355863
FBN1	NYYADnQTcDGELLFNmTK	N1703	0.82105	0.0403687	Up
FBN1	VLPVnVTDYcQLVRYLcQnGR	N448	0.327746	0.916957
FBN1	ADnQTcDGELLFnmTK	N1703;N1713	-0.492769	0.142397
FBN1	AWGTPcEmcPAVnTSE	N1581	-0.434728	0.270617
FBN1	cEcPPGHQLSPnISAcIDINEc	N1149	0.432406	0.493305
FBN1	cEcPPGHQLSPnISAcIDINEcELSAHLcPNGR	N1149	0.693687	0.475804
FBN1	nYYADnQTcDGELLFnMTK	N1703;N1713	1.09297	0.0330629	Up
FBN1	cEcPPGHQLSPnISAcIDInEcELSAHLcPNGR	N1149	1.39925	0.389668
FBN1	PPGHQLSPnISAcIDINEcELSAHLcPnGR	N1149	0.455278	0.128036
FBN1	cLDINEcERDAcGnGTcR	N1902	0.523907	0.530707
FBN1	cTDLDEcSnGTH	N1369	0.0855338	0.783376
FBN1	TnDDQTmcLDINEcERDAcGnGTc	N1902	0.199975	0.989464
FBN1	nYYADNQTcDGELLFnMTK	N1713	1.10658	0.0753767
FBN1	YYADnQTcDGELLFNMTK	N1703	0.022321	0.473785
FBN1	NYYADNQTcDGELLFnMT	N1713	0.159347	0.731577
FBN1	DLDEcSnGTHmcSQHADcK	N1369	-0.456638	0.456094
FBN1	DEcSVGNPcGnGTcK	N2178	1.1625	0.0348441	Up
FBN1	cEcPPGHQLSPnISAcI	N1149	0.0677506	1
FBN2	SYnGTTcENELPFnVTK	N1745;N1756	2.16333	0.00590977	Up
FBN2	SYnGTTcEnELPFnVTK	N1745;N1756	2.78342	1.98032e-05	Up
FBN2	SYNGTTcEnELPFnVTK	N1756	2.20441	0.00221771	Up
FBN2	SYnGTTcENELPFnVT	N1745;N1756	0.985637	0.737284
FBN2	SYNGTTcEnELPFnVT	N1756	0.92792	0.504183
MYH9	LQVELDnVTGLLSQSDSK	N1284	0.478796	0.00322741
MYH9	RQAQQERDELADEIAnSSGK	N1712	1.02411	7.68057e-06	Up
MYH9	IAEFTTnLTEEEEK	N1007	0.528573	0.00423858
MYH9	IAQLEEQLDnETK	N1825	-0.0600188	0.821165
MYH9	LQVELDnVTGLLSQSDS	N1284	0.126647	1
MYH9	VSHLLGInVTDFTR	N381	1.80819	0.0194324	Up
MYH9	DELADEIAnSSGK	N1712	0.731016	0.495333
MYH9	QAQQERDELADEIAnSSGK	N1712	0.439123	0.389061
MYH10	LQQLFnHTmFILEQEEYQ	N488	0.271859	0.790794
MYH10	LQNELDnVSTLLEEAEK	N1291	-0.11898	0.56269
MYH10	LQQLFnHTMFILEQEEYQ	N488	0.117081	0.687046
MYH10	LQQLFnHTMFILEQEEYQR	N488	0.353215	0.214158
MYH10	TSDVnETQPPQSE	N1968	0.779811	0.00345268	Up
MYH10	LQQLFnHTmFILEQEEYQR	N488	1.49731	0.00668269	Up
TIE1	SnGSYFYTLDWHEAQDGR	N161	-0.0517565	0.942482
COPB2	VWQLGSSSPnFTLEGHEK	N178	0.708549	0.078092
BSG	SLnDSATEVTGHR	N160	0.184451	0.275494
BSG	ILLTcSLnDSATEVTGH	N160	-3.46102	0.011222	Down
BSG	ALMnGSESR	N268	1.99615	0.000119396	Up
BSG	ILLTcSLnDSATEVTGHR	N160	1.38614	0.000619142	Up
BSG	ALmnGSESR	N268	1.26225	0.0200175	Up
BSG	GSKILLTcSLnDSATEVTGHR	N160	0.6968	0.216611
BSG	ILLTcSLnDSATEV	N160	-0.0955263	0.84275
BSG	LLTcSLnDSATEVTGHR	N160	0.581081	0.554667
BSG	cSLnDSATEVTGHR	N160	0.206057	0.389579
BSG	SELHIENLNmEADPGQYRcnGTSSK	N302	0.75846	0.169051
BSG	SELHIENLnmEADPGQYRcnGTSSK	N302	0.454322	0.259962
MYH11	VIENADGSEEETDTRDADFnGTK	N1966	0.942156	0.0095434	Up
MYH11	EIEnLTQQYEEK	N1403	0.336038	0.524175
MYH11	NmDPLNDnVTSLLNASSDK	N602	0.310077	0.690834
MYH11	VcHLmGInVTDFTR	N388	0.81637	0.518795
MYH11	VIEnADGSEEETDTRDADFnGTK	N1966	1.43229	0.0297866	Up
IGFALS	AGAFLGLTNVAVmnLSGNcL	N368	-0.503503	0.267256
IGFALS	AGAFLGLTnVAVmnLSGNcLR	N368	0.875481	0.188173
IGFALS	AGAFLGLTnVAVmnLSGNcL	N368	-0.656419	0.162869
IGFALS	AGAFLGLTNVAVmnLSGncL	N368	-0.450213	0.330617
IGFALS	AGAFLGLTNVAVmnLSGNcLR	N368	0.906894	0.116312
IGFALS	AGAFLGLTNVAVmnLSGncLR	N368	0.178626	0.225629
FLT4	LVIQNAnVSAmYK	N527	0.181906	0.711135
FLT4	SQQTHTELSSILTIHnVSQHDLGSYVcK	N299	-0.228016	0.817361
KDR	DnETLVEDSGIVLK	N704	0.207812	0.955657
KDR	VIGnDTGAYK	N96	-0.00854009	0.987943
KDR	DTGnYTVILTNPISK	N395	-0.413763	0.277602
KDR	STFEnLTWYK	N580	0.0618821	0.688154
KDR	nGIPLESnHTIK	N374	-0.17597	0.553303
KDR	TVSTLVIQAAnVSALYK	N523	-0.0847194	0.703698
KDR	AnTTLQITcR	N46	-0.119738	0.969808
KDR	nASLQDQGDYVcLAQDR	N631	0.143728	0.753048
KDR	nASLQDQGDYVcLAQDRK	N631	-0.253395	0.789481
GGT2	LHnKLLPnVTTVER	N511	-1.73047	0.000266935	Down
GGT2	LAFASmFnSSEQSQK	N120	-2.00618	7.68782e-05	Down
GGT2	AELIEHPLnISLGDAV	N266	-2.88168	0.00197778	Down
GGT5	GQnQTQRPF	N550	-0.348464	0.713493
GGT5	GFnFSTESmARPEG	N303	-2.65829	0.0220263	Down
GGT5	TIYnVTTGK	N98	-0.810114	0.108735
GGT5	GFnFSTESmARPEGR	N303	1.29009	0.0426834	Up
GGT5	GQnQTQRPFFLn	N550	-0.235711	0.615761
GGT5	GFnFSTESMARPEG	N303	-0.611221	0.859962
GGT5	GLGGGVIFTIYnVTTGK	N98	-0.0735447	0.9619
GGT5	GQnQTQRPFFLnVVQAVSQEGAcVYAVSDLRK	N550	0.0247813	0.890067
GGT5	GQnQTQRPFFLnVVQAV	N550	0.374427	0.426241
GGT5	GQnQTQRPFFLNVV	N550	-0.323916	0.951143
GGT5	AALVcTSVVNPQSmGLGGGVIFTIYnVTTGK	N98	0.52404	0.566543
GGT5	GQnQTQRPFFLNVVQA	N550	0.192615	0.989931
GGT5	GQnQTQRPFFLNV	N550	-0.530326	0.220302
GGT5	TSVVnPQSmGLGGGVIFTIYnVTTGK	N98	-0.669812	0.249835
GGT5	GFnFSTESMARPEGR	N303	0.600753	0.00915916	Up
GGT5	GQnQTQRPFFLNVVQAV	N550	-0.111572	0.934391
GGT5	SmGLGGGVIFTIYnVTTGK	N98	-0.466621	0.141995
GGT5	GQnQTQRPFFLNVVQ	N550	-0.534504	0.407925
GGT5	GFnFSTESmAR	N303	-0.23102	0.899784
GGT5	TSVVNPQSmGLGGGVIFTIYnVTTGK	N98	-0.773899	0.280026
GGT5	AALVcTSVVnPQSmGLGGGVIFTIYnVTTGK	N98	-0.192448	0.874496
GGT5	QLFFnGTEPLRPQDPLPWPA	N204	-0.965613	0.0305302	Down
GGT5	GQnQTQRPFFL	N550	0.448519	0.549367
GGT5	GQnQTQRPFFLNVVQAVSQEGAcVYAVSDLRK	N550	0.168839	0.615464
GGT5	GQnQTQRPFFLnVVQAVSQEGAcVYAVSDLR	N550	0.0693042	0.891163
GGT5	QLFFnGTEPLRPQD	N204	0.566436	0.0083299
GGT5	GQnQTQRPFFLnV	N550	-0.141031	0.74352
GGT5	GcVEYEPnFSQEVQR	N535	0.329847	0.646196
GGT5	QLFFnGTEPLRPQDPLPWPALAT	N204	-0.271567	0.818516
GGT5	IYnVTTGK	N98	0.821127	0.230247
GGT5	SVVNPQSmGLGGGVIFTIYnVTTGK	N98	-1.05706	0.0055427	Down
GGT5	GQnQTQRPFFLNVVQAVSQEGAc	N550	-0.147595	0.728678
GGT5	GQnQTQRPFFLnVV	N550	0.325808	0.5928
GGT5	GQnQTQRPFFLNVVQAVSQ	N550	-1.16916	0.376078
GGT5	ALVcTSVVNPQSmGLGGGVIFTIYnVTTGK	N98	-0.294856	0.91235
GGT5	GQnQTQRPFFLNVVQAVSQEGAcVYAVSDLR	N550	-0.859066	0.0110798	Down
GGT5	SVVnPQSmGLGGGVIFTIYnVTTGK	N98	-0.162629	0.825967
GGT5	GQnQTQRPFFLnVVQAVSQEGAc	N550	-0.106099	0.970856
GGT5	GQnQTQRPFFLnVVQAVSQ	N550	-0.483069	0.829765
GGT5	GFnFSTESMAR	N303	0.548936	0.491134
GGT5	SMGLGGGVIFTIYnVTTGK	N98	0.0481802	0.780961
GGT5	QLFFnGTEPLRPQDPLPWPALA	N204	-0.451637	0.982341
GGT5	TSVVNPQSMGLGGGVIFTIYnVTTGK	N98	0.535401	0.713943
RPL4	nVTLPAVFK	N21	0.142215	0.99958
LONP1	VLFIcTAnVTDTIPEPLRDR	N640	0.20558	0.924812
LONP1	mEmInVSGYVAQEK	N657	0.458438	0.278772
PGM1	FnISnGGPAPEAITDK	N132	-0.340078	0.134067
TGFBR1	DnFTcVTDGLcFVSVTETTDK	N45	0.262233	0.181649
LTBR	AGHFQnTSSPSA	N177	0.29566	0.92652
LTBR	AGHFQnTSSPSAR	N177	0.814153	0.00319923	Up
SERPINF1	VTQnLTLIEESLT	N285	-0.6229	0.0409224	Down
SERPINF1	VTQnLTLIEESLTSEFIHDIDRELK	N285	0.0952276	0.693295
SERPINF1	VTQnLTLIEESLTSEFIHDIDR	N285	1.09973	0.0692009
SERPINF1	TQnLTLIEESLTSEFIHDIDR	N285	0.319329	0.727097
SERPINF1	VTQnLTLIEESLTSEFIHDIDREL	N285	-0.206237	0.702207
SERPINF1	VTQnLTLIEESLTSEFI	N285	0.0240293	0.761406
SERPINF1	VTQnLTLIEESL	N285	-0.802778	0.0599156
SERPINF1	VTQnLTLIEESLTSEFIHDID	N285	-0.14301	0.915118
SERPINF1	VTQnLTLIEESLTSEF	N285	-0.291164	0.518263
HSD17B2	LVnVSSmGGGAPmER	N216	0.563481	0.0298515
SCNN1A	nGSDVPVENLYPSK	N397	0.825833	0.244974
TGFBR2	NDEnITLETVcHDPK	N94	0.896147	3.90188e-06	Up
TGFBR2	nDEnITLETVcHDPK	N94	0.904412	5.46748e-06	Up
TGFBR2	NDEnITLETVcHD	N94	0.66501	0.0474532	Up
TAGLN2	YGInTTDIFQTVDLWEGK	N106	0.769993	0.0107685	Up
TAGLN2	nFSDNQLQEGK	N161	1.084	2.82817e-05	Up
GGCX	SSLDnHTEV	N525	-0.386814	0.293718
GGCX	SSLDnHTEVV	N525	0.644337	0.322405
GGCX	VEnGSETGPLPPELQPLLEGEVK	N627	0.455386	0.0163607
IFNGR2	nVTVGPPENIEVTPGEGSLIIR	N137	-0.309495	0.26741
ITGAE	VQnITQVGSVTK	N271	0.609878	0.0389809	Up
ITGAE	SLAnETHTLQFR	N954	-0.170018	0.994111
LIPA	NYFHYnQSYPPTYNV	N321	-0.721267	0.222851
LIPA	nYFHYnQSYPPTYNVK	N321	1.28651	4.20094e-05	Up
LIPA	NYFHYnQSYPPTYNVK	N321	1.01153	0.000473469	Up
LIPA	LTAVDPETNmnVSEII	N36	0.637484	0.125317
LIPA	LTAVDPETNmnVSEIISY	N36	-0.10109	0.854326
LIPA	LTAVDPETnmnVSEII	N36	0.0602051	0.703091
LIPA	LTAVDPETNMnVSEII	N36	-0.384402	0.889043
HSPA9	RQAVTNPnNTFYAT	N114	0.0625664	0.961684
HSPA9	NAVITVPAYFnDSQ	N198	-0.199095	0.389502
HSPA9	QAVTNPnNTFYATK	N114	0.0484442	0.937674
EIF4A3	EAnFTVSSmHGDmPQ	N301	-0.50169	0.783205
RPL3	NnASTDYDLSDK	N302	-0.913062	0.000104203	Down
RPL3	nnASTDYDLSDK	N302	-1.19424	0.0215521	Down
COL15A1	QGSGEILnDTLEGVH	N324	-1.71369	0.0207582	Down
COL15A1	VLSNSLInITHG	N807	-0.248637	0.36993
COL15A1	QGSGEILnDTLEGV	N324	0.210151	0.393122
COL15A1	VLSNSLInITHGFmnF	N807;N814	-1.3013	0.0182032	Down
COL15A1	VLSNSLInITH	N807	0.350377	0.58563
COL15A1	QGSGEILnDTLEGVHSV	N324	0.0933148	0.935981
COL18A1	SFVQLWnDTVPTESLAR	N129	-0.375412	0.683169
MMP12	LPLnSSTSLEK	N20	0.917596	0.0269166	Up
CAPG	EVQGnESDLFmSYFPR	N101	1.28837	4.48762e-06	Up
IL6ST	LTVnLTNDR	N390	-0.426084	0.322986
IL6ST	nLScIVNEGK	N131	0.0164654	0.500117
IL6ST	SHLQnYTVnATK	N379;N383	0.627674	8.80486e-06	Up
IL6ST	VKPNPPHnLSVINSEELSSILK	N227	0.588258	0.0396071	Up
IL6ST	SHLQnYTVnAT	N379;N383	-0.896554	0.114704
IL6ST	VKPNPPHnLSVInSEELSSILK	N227	0.239818	0.173369
IL6ST	LTVnLTnDR	N390	-0.417351	0.496167
IL6ST	nLScIVNEGKK	N131	0.665698	0.022129	Up
IL6ST	ETHLETnFTLK	N157	0.538755	0.24138
IL6ST	nYTIFYR	N553	0.351126	0.379278
IL6ST	ETHLETnFTL	N157	0.12356	0.873093
GP5	LLDLSGNnLTHLPK	N181	0.297926	0.345048
GP5	ISALGLPTnLTHILLFGmGR	N51	-0.69643	0.12053
CEACAM6	LQLSnGnMTLTLLSVK	N197	0.338787	0.427657
CD96	VFAKPEIPVIVEnNSTDVLVER	N277	0.263717	0.403501
CD96	VFAKPEIPVIVENnSTDVLVER	N278	0.509813	0.137964
CD96	VWnISSEK	N368	1.04792	0.00198139	Up
CD96	AFSEVPTTAnGSTK	N497	-0.156638	0.766518
CD96	VFAKPEIPVIVEnnSTDVLVER	N277;N278	0.758417	0.197303
CCT6A	RVEDAYILTcnVSLEYEK	N234	0.23588	0.175059
CTRL	LSGVGnVTPAHLQQV	N168	-3.13404	4.20094e-05	Down
CTRL	AITHPSWnSTTmNNDVTLL	N114	-3.01493	2.15667e-05	Down
CTRL	LSGVGnVTPAHLQQVALPLVTVNQc	N168	-2.57843	0.00313486	Down
CTRL	AITHPSWnSTTmnNDVTLL	N114	-1.23217	0.0469698	Down
CTRL	AITHPSWnSTTmNNDVTLLK	N114	-3.11503	0.000240881	Down
CTRL	AITHPSWnSTTmNNDV	N114	-2.31218	0.000535196	Down
CTRL	AITHPSWnSTTmnnDVTLL	N114	-1.73768	0.00368043	Down
CTRL	LSGVGnVTPAHLQQ	N168	-1.98274	0.0615033
CTRL	LSGVGnVTPAHLQQVALPLVTVn	N168	-1.47273	0.0972983
CTRL	AITHPSWnSTTmnNDVTL	N114	-2.79552	0.0559202
CTRL	AITHPSWnSTTm	N114	-2.35985	0.000334827	Down
CTRL	AITHPSWnSTTMnNDVTLLK	N114	-0.744953	0.868048
CTRL	LSGVGnVTPAHLQQVALPLVTV	N168	-2.47607	0.00400582	Down
CTRL	AITHPSWnSTTmn	N114	-1.45554	0.0265619	Down
CTRL	AITHPSWnSTT	N114	-1.65576	0.00812586	Down
CTRL	AITHPSWnST	N114	-1.09806	0.110609
CTRL	AITHPSWnSTTmNnDVTLL	N114	-2.34377	0.000545272	Down
CTRL	AITHPSWnSTTmNnDVTLLK	N114	-3.24425	5.86517e-05	Down
CTRL	AITHPSWnSTTmNNDVTL	N114	-1.81639	0.0467956	Down
CTRL	LSGVGnVTPAHLQQVALPLVTVnQc	N168	-0.642098	0.275051
CTRL	AITHPSWnSTTMNNDVTLLK	N114	-1.98094	0.0916277
CTRL	LSGVGnVTPAHLQ	N168	-1.58499	0.0542082
CTRL	AITHPSWnSTTmNND	N114	-1.2049	0.0378422	Down
CTRL	AITHPSWnSTTmNNDVT	N114	-2.28947	0.000418569	Down
CTRL	LSGVGnVTPAHLQQVALPLVTVnQcR	N168	-2.18516	0.021741	Down
CTRL	AITHPSWnSTTMNnDVTLL	N114	-0.891346	0.114984
CTRL	AITHPSWnSTTmnNDVTLLK	N114	-3.09055	5.52977e-05	Down
CTRL	AITHPSWnSTTMnNDVTLL	N114	0.0707246	0.942482
CTRL	LSGVGnVTPAHLQQVALPLVTVNQcR	N168	-1.83879	0.0602425
CTRL	AITHPSWnSTTMNNDVTLL	N114	0.0920189	0.915423
CTRL	AITHPSWnSTTMNNDVTL	N114	-1.83519	0.0369698	Down
CTRL	AITHPSWnSTTmnnDVTLLK	N114	-2.2107	0.0272281	Down
CTRL	AITHPSWnSTTMNnDVTLLK	N114	-1.42111	0.0192422	Down
STAT3	SQGDmQDLNGNnQSVTR	N192	1.37304	0.456411
MDH1	SLLYSIGnGSVFGK	N26	0.267263	0.526398
MDH1	NVIIWGnHSSTQYPDVNHAK	N186	0.756178	0.0093864	Up
MDH1	NVIIWGnHSSTQYPDVNHA	N186	0.756599	0.227675
MDH2	VIANPVnSTIPITAEVFK	N145	-0.397975	0.474366
MDH2	IcVIANPVnSTIPITAEVFK	N145	-1.25244	0.102405
MDH2	IANPVnSTIPITAEVFK	N145	-0.25156	0.859819
MDH2	ANPVnSTIPITAEVFK	N145	-0.0801094	0.759837
HADHA	DSIFSnLTGQLDYQGFEK	N428	-0.284734	0.692414
HADHA	PIVAAInGScLGGGLEVAIScQY	N142	-0.348233	0.481466
HADHA	PIVAAInGScLGGGLEVAIScQYR	N142	-0.442042	0.783205
HADHA	EVEAVIPDHcIFASnTSALPI	N475	-0.326851	0.990834
CASR	GLFTnGScADIK	N446	-1.95861	0.00155915	Down
CASR	SDEEEIQHVVEVIQnSTAK	N261	-1.34188	0.0474779	Down
CASR	cPDDFWSNEnHTScIAK	N594	-0.193608	0.482079
CD200	SGIEnSTVTLSHPnGTTSVTSILHIK	N181;N190	0.667351	0.201577
CD200	SGIENSTVTLSHPnGTTSVTSILHIK	N190	0.893135	0.0768214
CD200	FSEDHLnITcSATA	N157	-0.726275	0.175321
CD200	FSEDHLnITcSATAR	N157	1.8668	0.00338793	Up
CD200	SGIEnSTVTLSHPnGTTSVTSILHI	N181;N190	-0.577747	0.43034
CD200	SGIEnSTVTLSHPnGTTSVT	N181;N190	0.151812	0.682353
CD200	FSEDHLnITc	N157	-0.63017	0.160604
CD200	SGIEnSTVTLSHPnGTTSV	N181;N190	-0.129583	0.696794
CD200	DKInITQLGLQnSTI	N95;N103	-0.902305	0.628539
WNT5A	nESTGSLGTQGR	N312	0.656965	0.254285
WNT5A	WncSTVDnTSVFGR	N114;N120	-0.0716308	0.954319
PTGDS	SVVAPATDGGLnLTSTFL	N78	-1.72695	0.0671681
PTGDS	WFSAGLASnSSWL	N51	-0.756401	0.248048
PTGDS	SVVAPATDGGLnLTSTFLR	N78	0.916783	0.502179
PTGDS	WFSAGLASnSSWLR	N51	0.307767	0.348965
PTGDS	SVVAPATDGGLnLTSTFLRK	N78	-0.10761	0.851715
PTGDS	SVVAPATDGGLnLTSTF	N78	-1.00111	0.114609
PTGDS	VAPATDGGLnLTSTFLR	N78	0.361111	0.509766
PTGDS	GGLnLTSTFLR	N78	-0.178188	0.840769
GARS	AEISELPSIVQDLANGnITWADVEA	N713	0.072999	0.818022
GARS	AEISELPSIVQDLAnGnITWADVEA	N713	-0.236887	0.503436
GARS	LGDAVEQGVInNTVLGYFIGR	N402	0.971866	0.307031
IARS	LFLnETQTQEITEDIPVK	N1230	-0.400366	0.0785477
IARS	NTELAVFHDETEIQnQTDLLSLSGK	N1140	-0.162482	0.878356
NBL1	nITQIVGHSGcEAK	N39	2.37287	1.48631e-07	Up
NBL1	nITQIVGHSGcEA	N39	-0.0191439	0.971003
NBL1	nITQIVGH	N39	0.832578	0.00510295	Up
TSPAN7	SLSccGVQNYTnWSTSPY	N158	-0.171707	0.726643
TSPAN7	SLSccGVQnYTnWSTSPY	N155;N158	-0.918616	0.200049
TSPAN7	DLHnLTVAATK	N188	-0.798231	0.242017
ACTR1B	mESYDIIANQPVVIDnGSGVIK	N16	-0.561764	0.0680834
ACTR1B	mESYDIIAnQPVVIDnGSGVIK	N16	-0.543459	0.0783416
TMPO	RVEHnQSYSQAGITETEWTSGSSK	N220	0.634052	0.00821187	Up
TMPO	VEHnQSYSQAGITETEWTSGSSK	N220	1.12666	0.00106509	Up
TMPO	SELVANnVTLPAGEQR	N24	0.00756716	1
STAT1	LLGPnASPDGLIPWTR	N530	1.00079	0.0915246
MTREX	VKNEGDDFGWGVVVnFSK	N676	0.108982	0.709149
HAL	QVIEmFnAScLPYVPEK	N238	-0.38418	0.972729
DPP6	LWNVETnTSTVLIEGK	N173	-0.0259756	0.778112
DPP6	AQnVSILTLcDATTGVcTK	N404	1.13665	0.0904877
LIFR	SQSTILVnITEK	N426	-0.0378162	0.983755
LIFR	VPSnSTETVIESDEFRPGIR	N680	0.276126	0.854407
LIFR	nITDISQK	N787	-1.05942	0.0014154	Down
LIFR	GVEnSSYLVALDK	N489	0.0593494	0.530197
LIFR	nISWIPDSQTK	N243	-0.339786	0.301821
LIFR	LVTHnTTLnGK	N191	0.44707	0.18712
ACAA2	DGTVTAGnASGVADGAGAVIIASEDAVK	N249	-0.335177	0.429764
ACAA2	DGTVTAGnASGVADGAGAVIIASEDAV	N249	-0.50398	0.762956
ACAA2	DGTVTAGnASGVADGAGAVIIASEDAVKK	N249	0.21513	0.258831
RPL35	VLTVInQTQK	N62	-0.289127	0.399373
PRCP	nYSVLYFQQK	N47	0.788571	0.00622787	Up
PRCP	nISSHTNIVFSnGELDPWSGGGVT	N415	-0.876721	0.0934216
PRCP	nISSHTnIVFSnGELDPWSGGGVT	N415	-1.08596	0.0680169
PRCP	nISSHTNIVF	N415	-0.770306	0.0418369	Down
PRCP	YYnYSGQVK	N336	1.28709	0.00214319	Up
PRCP	nISSHTNIVFSNGELDPWSGGGVT	N415	-0.570002	0.114262
PRCP	NVYYnYSGQVK	N336	-0.22015	0.556103
PRCP	nISSHTNIVFSnGELDPWSGGGVTK	N415	0.556359	0.0742673
PRCP	nISSHTnIVFSnGELDPWSGGGVTK	N415	0.254095	0.386743
PRCP	nISSHTNIV	N415	0.13467	0.467993
PRCP	KnYSVLYFQQK	N47	0.954331	0.00657966	Up
PRCP	nISSHTNIVFSNGELDPWSGGGVTK	N415	0.920309	0.0288908	Up
ECE1	EYLEQISTLInTTDR	N383	-0.671864	0.0162037	Down
ECE1	HLLEnSTASVSEAERK	N166	-0.0293775	0.83381
ECE1	HLLEnSTASVSEAER	N166	-0.671015	0.217407
ECE1	nSSVEAFK	N632	0.101201	0.603525
ECE1	LGGWnITGPWAK	N210	0.343886	0.587788
ECE1	FFnFSWR	N539	1.8662	0.0772138
ECE1	STLInTTDR	N383	-0.903078	0.0624234
ECE1	LDFETALAnITIPQEK	N316	-0.636241	0.349884
ECE1	FYPVEInESEPIVVYDK	N362	0.00365841	0.767064
ECE1	AcmnETRIEEL	N187	-1.01472	0.0466855	Down
ECE1	ALAnITIPQEK	N316	0.182433	0.815696
ECE1	HLLEnSTASVSEAE	N166	0.330356	0.568988
ECE1	AcMnETRIEEL	N187	-0.203338	0.683298
ECE1	AcmnETRIEELR	N187	0.598708	0.04629	Up
ECE1	LAnITIPQEK	N316	-0.541635	0.449668
ECE1	TIFYPVEInESEPIVVYDK	N362	-0.32162	0.154638
ECE1	DYYLnKTENEK	N270	0.2615	0.73733
SLC1A2	SLLnETVTEVPEETK	N216	-1.56177	0.00249804	Down
SLC1A2	VLVAPPPDEEAnATSAVV	N206	-2.19801	0.00048851	Down
SLC1A2	VLVAPPPDEEAnATSAVVSLLnETVTEVPEETK	N206;N216	-2.21092	0.0496789	Down
SLC1A2	VSLLnETVTEVPEETK	N216	-0.507502	0.129274
SLC1A4	VVTQnSSSGnVTHEK	N201;N206	-1.07095	0.0253235	Down
SLC1A4	VVTQnSSSGNVTHEK	N201	-0.840575	0.00548521	Down
SLC1A4	VVTQNSSSGnVTHEK	N206	-0.273292	0.364485
SLC1A4	VVTQnSSSGnVTHE	N201;N206	-0.763483	0.437868
SLC1A4	SnETNGYLDSAQAGPAAGPGAPGTAAGR	N5	0.0505911	0.681482
PTGER3	LnHSYTGmWAPER	N18	0.391426	0.108927
PTGER3	LnHSYTGMWAPER	N18	0.255733	0.228858
PTGER2	nQTLVALAPESR	N96	0.584369	0.101085
PTGIR	nSSLLGLAR	N78	0.671212	0.331677
PTGIR	aDScRnLTYV	N7	-0.740534	0.408746
PTGIR	aDScRnLTYVR	N7	0.670374	0.141235
MCAM	cGLSQSQGnLSHVDWFSVHK	N56	1.10291	0.00371939	Up
MCAM	ENmVLnLScEASGHPR	N449	0.294371	0.0949749
MCAM	GLSQSQGnLSHVDWFSVHK	N56	0.70917	0.544256
MCAM	cGLSQSQGnLSHVDWFSVH	N56	0.0142083	0.973135
MCAM	ENMVLnLScEASGHPR	N449	0.47003	0.100463
CRAT	VmIDnETLPVEYLGGK	N155	-0.797607	0.0210107	Down
CTSK	SnDTLYIPEWEGR	N103	0.625133	0.479806
BTD	YQFNTNVVFSNnGTLVDR	N203	0.172462	0.462456
BTD	NPVGLIGAEnATGETDPSHSK	N349	1.38405	0.000104203	Up
BTD	YQFNTnVVFSNnGTLVDR	N203	0.0457506	0.908362
BTD	nPVGLIGAEnATGETDPSHSK	N349	0.968338	0.000473782	Up
BTD	DVQIIVFPEDGIHGFnFT	N119	-0.389287	0.357914
BTD	NPVGLIGAEnATGETDPSHS	N349	-1.57343	0.0704368
BTD	FnDTEVLQR	N150	1.75846	0.00109869	Up
BTD	PVGLIGAEnATGETDPSHSK	N349	0.547009	0.0125385
BTD	NPVGLIGAEnATGETD	N349	0.400604	0.0798716
BTD	nPVGLIGAEnATGETDPSHS	N349	-1.30361	0.0837128
BTD	DVQIIVFPEDGIHGFnFTR	N119	0.749933	0.0969505
BTD	WNPcLEPHRFnDTEVLQR	N150	1.31231	0.00123724	Up
BTD	WNPcLEPHRFnDTEVLQ	N150	-0.103485	0.614423
BTD	YQFnTNVVFSNnGTLVDR	N203	0.19931	0.736046
BTD	YQFNTNVVFSnnGTLVDR	N203	-0.220326	0.766488
BTD	TNVVFSNnGTLVDR	N203	-0.115398	0.854561
BTD	GLIGAEnATGETDPSHSK	N349	0.939095	0.172671
BTD	WnPcLEPHRFnDTEVLQR	N150	0.723788	0.00540592	Up
BTD	SEmmYDnFTLVPVWGK	N402	-1.02326	0.0909695
BTD	YQFNTnVVFSnnGTLVDR	N203	-0.54683	0.115002
BTD	VFSNnGTLVDR	N203	0.134221	0.781629
BTD	SNnGTLVDR	N203	-0.678518	0.117105
BTD	YQFnTnVVFSNnGTLVDR	N203	-1.24284	0.0778933
BTD	YDnFTLVPVWGK	N402	-1.34492	0.29256
BTD	SEMmYDnFTLVPVWGK	N402	0.223051	0.647567
SSR1	DLNGnVFQDAVFnQTVTVIER	N191	-1.57515	0.000661378	Down
SSR1	DLnGNVFQDAVFnQTVTVIER	N191	-1.35336	0.000123781	Down
SSR1	YPQDYQFYIQnFTALPLNTVVPPQ	N136	-2.28651	6.52762e-07	Down
SSR1	DLNGNVFQDAVFnQTVTVIER	N191	-1.11653	0.00328747	Down
SSR1	YPQDYQFYIQnFTALPLnTVVPPQ	N136	-2.16647	2.31588e-06	Down
SSR1	DLnGnVFQDAVFnQTVTVIER	N191	-1.2306	0.00136718	Down
SSR1	DLNGnVFQDAVFnQTV	N191	-2.12614	0.000350681	Down
SSR1	DLnGNVFQDAVFnQTV	N191	-2.23652	3.53143e-05	Down
SSR1	DLnGNVFQDAVFnQTVT	N191	-2.18905	5.23623e-06	Down
SSR1	DLNGnVFQDAVFnQTVT	N191	-2.10055	1.86704e-05	Down
SSR1	DLNGNVFQDAVFnQTV	N191	-1.46749	0.00922781	Down
SSR1	VFnQTVTVIER	N191	0.842176	0.0123613	Up
SSR1	DLnGNVFQDAVFnQT	N191	-2.45852	0.00115761	Down
SSR1	IQnFTALPLNTVVPPQR	N136	-0.38569	0.626907
SSR1	DLNGnVFQDAVFnQT	N191	-2.13116	0.00194547	Down
SSR1	YPQDYQFYIQnFTALPLnTVVPPQR	N136	1.18196	0.114509
SSR1	YPQDYQFYIQnFTALPLNTVVPPQR	N136	0.455115	0.416793
SSR1	DLnGnVFQDAVFnQTV	N191	-1.62904	0.00875046	Down
SSR1	nFTALPLNTVVPPQR	N136	-0.252803	0.234926
SSR1	QDYQFYIQnFTALPLNTVVPPQR	N136	-0.700672	0.429855
SSR1	DLNGNVFQDAVFnQTVT	N191	-1.32998	0.0262179	Down
SSR1	YPQDYQFYIQnFTALP	N136	0.21274	0.660038
SSR1	YPQDYQFYIQnFT	N136	-0.824951	0.00532149	Down
SSR1	QDYQFYIQnFTALPLnTVVPPQR	N136	-1.18043	0.0385713	Down
SSR1	YPQDYQFYIQnFTAL	N136	-1.22389	0.0386386	Down
SSR1	YIQnFTALPLNTVVPPQR	N136	-0.319857	0.402196
SSR2	IAPASnVSHTV	N88	-1.97119	0.00578702	Down
SSR2	IAPASnVSHTVVLRPLK	N88	-0.377902	0.822073
SSR2	IAPASnVSHTVV	N88	-1.76958	0.00549009	Down
SSR2	IAPASnVSHT	N88	-3.82195	7.64562e-08	Down
SSR2	IAPASnVSHTVVLRPL	N88	-5.55035	2.13232e-07	Down
SSR2	IAPASnVSH	N88	-1.86164	1.07967e-05	Down
SSR2	IAPASnVSHTVVLR	N88	0.272498	0.391236
SSR2	AGYFnFTSATITY	N104	-2.32058	1.26256e-06	Down
SSR2	PASnVSHTVVLRPLK	N88	-0.0219896	0.88556
SSR2	IAPASnVSHTVVL	N88	1.32375	0.0107359	Up
SSR2	AGYFnFTSATITYLAQEDGPVVIGSTSAPGQGGILAQ	N104	-1.24357	0.00389365	Down
SSR2	SnVSHTVVLRPLK	N88	-0.697843	0.00278812	Down
SSR2	AGYFnFTSATIT	N104	-2.14169	1.73e-06	Down
SSR2	AGYFnFTSATITYL	N104	0.0592534	0.519263
SSR2	AGYFnFTSATITYLAQEDGPVVIGSTSAPGQGGILAQR	N104	0.598255	0.202051
SSR2	APASnVSHTVVLRPLK	N88	-0.0899371	0.726642
SYK	ELnGTYAIAGGR	N71	0.434465	0.476336
AFM	DIENFnSTQK	N33	0.46133	0.0324677
AFM	FnETTEK	N402	-0.0876476	0.713943
AFM	DIEnFnSTQK	N33	0.417	0.148413
AFM	YAEDKFnETTEK	N402	0.493717	0.0814645
AFM	HnFSHccS	N109	-0.25693	0.577382
PSMC4	MnLSEEVDLEDYVARPDK	N353	-0.351441	0.232562
VDAC2	VnNSSLIGVGYTQTLRPGVK	N249	-0.359543	0.599314
VDAC2	VNnSSLIGVGYTQTLRPGVK	N250	-0.0717076	0.793873
ACADSB	EGDYYVLnGSK	N202	-0.00519924	0.920031
SLC15A1	InISSPGSPVTAVTDDFK	N439	-0.98007	0.00628121	Down
SLC15A1	VYAnISSYnASTYQFFPSGIK	N509;N514	-0.622948	0.0499379	Down
SLC15A1	VLNIGnNTmnISLPGEmV	N404;N408	-0.162997	0.832634
SLC15A1	VLNIGnNTmNISLPGEmV	N404	0.314568	0.701454
SLC15A1	VLNIGNnTmnISLPGEmV	N408	1.3333	0.189814
SLC15A1	VYAnISSYNASTYQFFPSGIK	N509	-0.355666	0.343294
SLC15A1	VLnIGnNTmNISLPGEmV	N404	0.336511	0.742622
SLC15A1	VYANISSYnASTYQFFPSGIK	N514	0.434969	0.172671
RANGAP1	ELnLSFcEIK	N299	-0.0867057	0.737272
NSF	nFSGAELEGLVR	N435	0.330363	0.640323
NOTCH1	nSSFHFL	N1587	-0.733344	0.0321108	Down
NOTCH1	nSSFHFLR	N1587	-0.0325535	0.74251
NOTCH1	cEAAnGTEAcVcGGAFVGPR	N41	-0.0809779	0.59946
RPL27A	nQSFcPTVNLDK	N66	-0.95506	0.00155117	Down
RPL27A	RnQSFcPTVNLDK	N66	-0.304796	0.165776
RPL21	VYnVTQHAVGIVVNK	N66	-0.530708	0.597466
IQGAP1	EDSnLTLQEK	N1449	0.445471	0.071047
STT3A	TILVDNNTWnNTHIS	N548	-4.25409	1.83195e-06	Down
STT3A	TILVDnNTWNNTHIS	N544	-4.32597	3.19773e-06	Down
STT3A	TILVDnNTWNnTHIS	N544	-3.17816	1.32003e-05	Down
STT3A	TILVDnNTWnNTHIS	N544;N548	-2.70598	0.000134107	Down
STT3A	TILVDNNTWnNTHISR	N548	1.78042	0.0264084	Up
STT3A	TILVDNnTWnNTHIS	N548	-2.29696	0.00025094	Down
STT3A	TILVDnNTWNNTHISR	N544	1.81077	0.0243037	Up
STT3A	TILVDnnTWnNTHIS	N544;N548	-1.73108	0.0153233	Down
STT3A	TILVDnNTWNnTHISR	N544	1.31644	0.0159209	Up
STT3A	TILVDnNTWnNTHISR	N544;N548	0.949619	0.0557074
STT3A	TILVDNnTWnNTHISR	N548	0.989533	0.0604669
STT3A	TILVDNNTWnNTH	N548	-0.544349	0.144554
STT3A	TILVDnnTWnNTHISR	N544;N548	0.451619	0.23051
STT3A	TILVDnNTWnnTHISR	N544;N548	-0.116722	0.921419
STT3A	TILVDNNTWnNTHI	N548	-0.352918	0.58453
STT3A	ILVDNNTWnNTHISR	N548	0.659993	0.207757
STT3A	DNNTWnNTHISR	N548	0.334648	0.456444
QARS	DVLnDTAPR	N562	-0.144092	0.737284
NPTX2	SLLHnETSAH	N189	0.474165	0.411239
NPTX2	AnVSNAGLPGDF	N148	-0.101347	0.775603
NPTX2	AnVSNAGLPGDFR	N148	0.937998	0.174746
NPTX2	SLLHnETSAHR	N189	0.0524165	0.95187
NPTX2	AnVSnAGLPGDFR	N148	0.501897	0.231085
GRIA4	LVLIQDVPTLGnDTAAIEnR	N407;N414	-0.656121	0.039009	Down
TM4SF4	cLmAnSTWGYPFHDGDYLNDEALWNK	N124	0.350073	0.734925
TFPI2	YFFnLSSmTcEK	N116	-1.14401	0.00272893	Down
TFPI2	DEGLcSAnVTR	N170	-0.607524	0.288802
LEPR	VTFFNLnETK	N397	0.159147	0.390937
LEPR	YVINHHTScnGTWSEDVGnHTK	N688;N697	1.05496	1.23903e-05	Up
LEPR	YVInHHTScNGTWSEDVGnHTK	N697	0.802129	0.000484355	Up
LEPR	YSEnSTTVIR	N276	0.588791	0.224572
LEPR	FnSSGTHFSnLS	N73;N81	0.177192	0.976781
LEPR	nVTLLWK	N659	0.584406	0.12755
LEPR	FnSSGTHFSnLSK	N73;N81	0.657978	0.0182656	Up
LEPR	ILTSVGSnVSFHcIYK	N347	0.505705	0.174267
LEPR	LScmPPnSTYDYFLLPAGLSK	N41	0.39681	0.445639
LEPR	nDSLcSVQR	N670	0.365285	0.141575
LEPR	LnDTLLmcLK	N206	0.249109	0.828794
LEPR	FnLSYPITPWR	N23	0.860982	0.283676
LEPR	nTSNSnGHYETAVEPK	N56	-0.305623	0.637884
LEPR	VTFFNLnETKPR	N397	0.696345	0.0657709
CD151	RYHQPGHEAVTSAVDQLQQEFHccGSnNSQDWR	N159	1.57979	0.00154899	Up
CD151	YHQPGHEAVTSAVDQLQQEFHccGSnNSQDWR	N159	0.82546	0.0697172
IFNAR2	GNmSGnFTYIIDK	N192	0.677203	0.00114906	Up
HSPA13	nSTIEAANLAGLK	N184	-0.291832	1
HSPA13	QRnSTIEAANLAGLK	N184	0.746621	0.342183
HSPA13	SVTSnETITVSPEYVGSR	N137	-0.936303	0.0244805	Down
HSPA13	QRnSTIEAANLAGL	N184	0.186851	0.929465
HSPA13	LnLTLHQSAQLSVLLTVEEQDRK	N298	-0.223627	0.887907
HSPA13	QRnSTIEAAnLAGLK	N184	-0.0692684	0.800862
IDH2	LNEHFLnTTDFLDTIK	N433	-0.307022	0.627358
MASP1	NnLTTYK	N385	0.453129	0.26218
MASP1	nnLTTYK	N385	-0.201655	0.349884
MASP1	mLNnNTGIYTcSAQGVWmNK	N407	-0.50331	0.145444
CCN3	SADPSnQTGIcTAVEGDNcVFDGVIY	N97	-0.0272912	0.849511
CCN3	SADPSnQTGIcTAVEGDncVFDGVIY	N97	-0.407754	0.780961
CD97	nGSTTcQcSHL	N520	1.50403	2.13232e-07	Up
CD97	WcPQNSScVnATAc	N38	-1.03553	0.153083
CD97	WcPQnSScVnATAc	N33;N38	-0.814838	0.162774
CD97	nESENTcQDVDEcQQNPR	N108	-0.116415	0.916957
CD97	LSAVNSIFLSHnNTK	N453	1.06515	0.00314022	Up
CD97	RLSAVNSIFLSHnNTK	N453	1.20342	0.000445891	Up
CD97	LSAVnSIFLSHnNTK	N453	0.776067	0.00468163	Up
CD97	LSAVNSIFLSHnNT	N453	-0.729335	0.304473
CD97	WcPQnSScVNATAcR	N33	1.75655	4.1651e-05	Up
CD97	nVTMGQSSAR	N371	2.18943	1.89046e-06	Up
CD97	WcPQnSScVnATAcR	N33;N38	1.531	2.08549e-05	Up
CD97	WcPQNSScVnATAcR	N38	1.77897	7.68057e-06	Up
CD97	nVTmGQSSAR	N371	0.349616	0.112288
CD97	LSAVnSIFLSHnNT	N453	-0.139005	0.894428
CD97	NSIFLSHnNTK	N453	0.767461	0.389994
CD97	SIFLSHnNTK	N453	0.487565	0.0810546
CD97	nESEnTcQDVDEcQQNPR	N108	0.234328	0.865003
CD97	RLSAVnSIFLSHnNTK	N453	0.246243	0.561995
CD97	RLSAVnSIFLSHnNT	N453	0.360204	0.453262
CD97	RLSAVNSIFLSHnNT	N453	0.160061	0.566734
MARCKSL1	GEGESPPVnGTDEAAGATGDAIEPAPPSQGAEAK	N52	1.23777	0.0211791	Up
ALDH9A1	AnDTTFGLAAGVFTR	N413	0.877441	0.115835
ALDH9A1	GALmANFLTQGQVccnGT	N290	0.254499	0.768444
ALDH9A1	GALmAnFLTQGQVccnGT	N290	-0.726885	0.250533
ALDH9A1	VVAELQAGTcFINNYnVSPVELPFGGY	N449	-1.41141	0.106547
ALDH9A1	VVAELQAGTcFINNYnVSPV	N449	-0.681897	0.226878
ALDH9A1	VVAELQAGTcFINnYnVSPVELPFGGY	N449	-0.905505	0.261633
ALDH9A1	GALmANFLTQGQVccnGTR	N290	0.425669	0.240165
SLC11A1	TNQAAFNIcAnSSLHDYAK	N324	0.302588	0.389061
SLC11A1	TNQAAFnIcAnSSLHDYAK	N324	-0.202456	0.533483
SLC11A2	DnSTLAVDIYK	N349	0.317284	0.585579
SLC11A2	TNEQVVEVcTnTSSPHAGLFPK	N336	-0.00398884	0.962703
SLC11A2	TnEQVVEVcTnTSSPHAGLFPK	N336	0.00241692	0.905464
ALDH7A1	EENEGVYnGSWGGR	N56	-0.068373	0.885433
ALDH7A1	ELGLREENEGVYnGSWGG	N56	0.0571594	0.645611
ALDH7A1	ELGLREENEGVYnGSWGGR	N56	0.733173	0.0420481	Up
ALDH7A1	ELGLREEnEGVYnGSWGG	N56	0.286932	0.579316
AARS	nSSHAGAFVIVTEEAIAK	N730	-0.434646	0.060237
CARS	IVDnGYGYVSnGSVYFDTAK	N265	-1.29772	0.00692826	Down
MAN2A2	AnLTSmLIQR	N305	0.736698	0.0118919	Up
MAN2A2	AnLTSMLIQR	N305	0.771431	0.0539394
PSMB2	NGIHDLDnISFPK	N193	0.143464	0.626838
THBS3	LGFLGnQSQGcLPA	N407	-0.661566	0.110613
THBS3	LGFLGnQSQGcLPAR	N407	0.70683	0.0896353
THBS3	cnDTVPEDFEPFR	N937	0.259423	0.607333
THBS3	cnDTVPEDFEPF	N937	-0.305557	0.737284
THBS3	cnDTVPEDFEPFRR	N937	0.934461	0.0500281
COMP	cGPcPAGFTGnGSHcTDVNEcNAHPcFPR	N121	0.871723	0.0124788	Up
COMP	cnDTIPEDYETHQ	N742	0.299147	0.238887
COMP	cnDTIPEDYETH	N742	-0.0974556	0.862629
COMP	cnDTIPEDYETHQL	N742	1.30952	0.316169
COMP	cGPcPAGFTGnGSHcTDVNEcnAHPcFPR	N121	0.564635	0.0850394
COMP	cGPcPAGFTGnGSHcTDVnEcNAHPcFPR	N121	1.39776	0.0039106	Up
COMP	YRcnDTIPEDYETHQ	N742	0.939675	0.249095
COMP	YRcnDTIPEDYETH	N742	0.415178	0.18013
COMP	cnDTIPEDYETHQLRQ	N742	0.691582	0.142662
COMP	cnDTIPEDYETHQLR	N742	1.38572	0.0902884
COMP	YRcnDTIPEDYETHQLR	N742	1.17609	0.0665929
COMP	cnDTIPEDYET	N742	0.580085	1
COMP	YRcnDTIPEDYETHQL	N742	0.217155	0.990227
ACADVL	YYTLnGSK	N244	-0.0858378	0.785732
RARRES1	PRPTInVTcT	N142	-0.1905	0.995047
RARRES1	PRPTInVT	N142	0.51473	0.0628658
RARRES1	PRPTInVTcTR	N142	1.14067	0.0465725	Up
RANBP2	GQWDcSVccVQnESSSLK	N1794	0.553293	0.181884
RANBP2	LnQSGTSVGTDEESDVTQEEER	N2285	0.376088	0.831015
RANBP2	SnNSETSSVAQSGSESK	N2556	0.130209	0.647567
RANBP2	GQWDcSVccVQnESSSL	N1794	-0.145806	0.866093
RANBP2	QnQTTAISTPASSEISK	N1754	-0.239857	0.612107
NDUFV1	LFnISGHVNHPcTVEEEMSVPLKELIEK	N277	-0.351736	0.585579
NDUFV1	LFnISGHVNHPcTVEEEMSVPLK	N277	-0.101184	0.934748
KLK7	WInDTmK	N246	0.779765	0.0747527
SELENOP	EGYSnISYIVVNHQGISS	N83	-0.636228	0.198409
SELENOP	DQDPmLNSnGSVTVV	N46	0.364592	0.188425
SELENOP	EGYSnISYIVVNHQGISSR	N83	1.86601	0.00166001	Up
SELENOP	EGYSnISYIVVnHQGISS	N83	-0.0160822	0.801305
SELENOP	VSEHIPVYQQEEnQTDVWTLL	N119	0.102185	0.928537
SELENOP	DQDPmLNSnGSVT	N46	-1.90993	0.00989194	Down
SELENOP	VSEHIPVYQQEEnQTDVWTLLnGSK	N119;N128	0.983662	0.0926409
SELENOP	EGYSnISYIVVnHQGISSR	N83	0.977456	0.0111007	Up
SELENOP	DQDPmLNSnGSVTV	N46	-0.103507	0.789254
SELENOP	EGYSnISYIVVNH	N83	-0.392471	0.346513
SELENOP	EGYSnISYIVVNHQGI	N83	0.168674	0.800652
SELENOP	VSEHIPVYQQEEnQTDVW	N119	-0.196772	0.903381
ENTPD1	FLnLTSEK	N371	0.320194	0.215948
ENTPD1	VVnVSDLYK	N292	1.29639	0.0012468	Up
ENTPD1	EnDTGVVHQVEEc	N73	-1.75473	0.00559749	Down
ENTPD1	EnDTGVVHQVEEcR	N73	2.99393	1.34217e-05	Up
ENTPD1	EnDTGVVHQVEEcRV	N73	-1.27924	0.0050585	Down
ENTPD1	KVVnVSDLYK	N292	0.714763	0.141089
ENTPD1	WPAEKEnDTGVVHQVEEcR	N73	0.706071	0.00428918	Up
ENTPD1	TFVPQnQTIESPDNALQFR	N227	0.96106	0.308179
KHK	VVDTLGAGDTFnASVIFSLSQGR	N261	0.331793	0.756694
EMD	LSPPSSSAASSYSFSDLnST	N65	0.467682	0.0286928
SERPINH1	SLSnSTAR	N120	0.566851	0.40292
DNM2	VYSPHVLnLTLIDLPGITK	N131	0.584915	0.0583751
LRBA	AEQENQELPDEGTLEETLTnET	N1040	0.130157	0.552333
BCAM	VLSLPLnSSAVVncSVHGLPTPAL	N377;N383	-3.12337	5.18003e-06	Down
BCAM	VLSLPLnSSAVVncSVH	N377;N383	-0.00266304	0.892892
BCAM	TQnFTLLVQGSPEL	N439	-2.26165	0.0152652	Down
BCAM	TQnFTLLVQGSPELK	N439	-0.227487	0.566881
BCAM	VLSLPLnSSAVVncSVHGLPTPALR	N377;N383	1.34744	0.0865042
BCAM	SITFDSnGTYVcEASLPTVPVLSR	N419	-1.36413	0.0262364	Down
BCAM	NLEGnLTLEGVTR	N321	-0.397881	0.728006
BCAM	VLSLPLnSSAVVncSVHGLPTPA	N377;N383	-1.24514	0.169051
BCAM	nLEGnLTLEGVTR	N321	0.00596977	0.842609
BCAM	LQDEQEEVLNVNLEGnLTLEGVTR	N321	-1.2932	0.0124911	Down
BCAM	LQDEQEEVLnVNLEGnLTLEGVTR	N321	-1.14228	0.0242749	Down
PPT1	GInESYK	N212	-1.07767	0.00186161	Down
PPT1	nHSIFLADINQER	N197	-0.313187	0.989931
PPT1	EDVYRnHSIFLADInQER	N197	-0.054641	0.801061
PPT1	GInESYKK	N212	-0.936821	0.0285894	Down
PPT1	EDVYRnHSIFLADINQER	N197	-0.181655	1
PPT1	nHSIFLADInQERGInES	N197;N212	-0.77757	0.0298492	Down
PPT1	FLnDSIVDPVDSEW	N232	-1.39398	0.0407979	Down
PPT1	FLnDSIVDPVDSEWFGFY	N232	-0.87707	0.00805165	Down
PPT1	nHSIFLADINQE	N197	-0.505641	0.612213
PPT1	nHSIFLADInQER	N197	-0.0701169	0.84186
PPT1	FLnDSIVDPVDSEWFGFYR	N232	0.82797	0.331724
P2RX1	HFVEnGTNYR	N300	0.113351	0.790794
P2RX1	TLHPLcPVFQLGYVVQESGQnFSTLAEK	N242	-0.503802	0.247971
P2RX1	HFVEnGTNY	N300	-0.0420674	1
GPC3	IFLQALNLGIEVInTTDHLK	N241	-0.287198	0.987961
HSD17B4	IImTSSASGIYGNFGQAnYSAA	N163	-0.242811	0.623284
HSD17B4	IImTSSASGIYGnFGQAnYSAA	N163	-0.10071	0.819561
HSD17B4	IImTSSASGIYGNFGQAnYSAAK	N163	1.11174	0.0295637	Up
HSD17B4	IImTSSASGIYGnFGQAnYSAAK	N163	1.41465	0.0137752	Up
ARSD	ALQWNAGSGGLPEnETTFA	N128	-1.14148	0.00925415	Down
ARSD	nSTFTYFTSDHGGHLEA	N347	-1.35571	0.0029088	Down
ARSD	nSTFTYFTSDHGGHLEAR	N347	0.657037	0.0737859
ARSD	ALQWnAGSGGLPEnETTFAR	N128	-0.219084	0.861589
ARSD	PNILLImADDLGTGDLGcYGnNTL	N61	-0.289427	0.349777
ARSD	mADDLGTGDLGcYGnNTLR	N61	0.298402	0.726642
ARSD	PNILLIMADDLGTGDLGcYGnNTL	N61	-0.253211	0.292972
ARSD	PNILLImADDLGTGDLGcYGnNTLR	N61	-0.683769	0.456094
ARSE	VLQWTGASGGLPTnETTFAK	N125	-0.612791	0.211782
ARSE	nHTITEQPmcFQ	N258	-1.78043	0.000653627	Down
ARSE	VLQWTGASGGLPTnETTFA	N125	-2.24398	0.000896333	Down
ARSE	nHTITEQPMcFQ	N258	-0.915404	0.246828
ARSE	nHTITEQPmcFQR	N258	0.537508	0.389061
APLP1	VnASVPR	N551	-0.457786	0.272183
APLP1	KVnASVPR	N551	-0.113934	0.961993
CLCN3	ELFTDcGPLESSSLcDYRNDmnASK	N479	0.449879	0.397681
CLCN3	ELFTDcGPLESSSLcDYRNDMnASK	N479	-0.267568	0.893171
CLCN3	ELFTDcGPLESSSLcDYRnDmnASK	N479	0.664274	0.200084
CLCN5	LcDYENRFnTSK	N408	0.241105	0.071419
CLCN5	LcDYENRFnTS	N408	-0.626813	0.433256
PLXNA3	LAPnLTELR	N59	0.206377	0.258925
PLXNA3	AnISSPGLIYTYTQDPTVTR	N1009	0.0220972	0.996169
PLXNA3	GIETTNTcQVInDTAmLcK	N1073	-0.0426513	0.786859
HDGF	nSTPSEPGSGR	N198	0.714647	0.116066
LUM	LHINHNnLTESVGPLPK	N127	0.605011	0.171199
LUM	LSHNELADSGIPGNSFnVS	N252	-0.385719	0.439001
LUM	nLTESVGPLPK	N127	0.247418	0.817083
LUM	LSHNELADSGIPGnSFnVS	N252	-0.677964	0.133954
LUM	LHINHnnLTESVGPLPK	N127	0.863664	0.156307
LUM	AFEnVTDLQWLILDH	N88	-1.04318	0.0452623	Down
LUM	LHInHNnLTESVGPLPK	N127	0.891644	0.251454
LUM	LSHNELADSGIPGNSFnVSSL	N252	-1.09149	0.0377656	Down
LUM	NnLTESVGPLPK	N127	1.02628	0.307017
LUM	LGSFEGLVnLTFIH	N160	0.172562	0.696023
LUM	LSHNELADSGIPGNSFnVSS	N252	-2.21933	3.90673e-05	Down
LUM	HNnLTESVGPLPK	N127	0.621941	0.181188
LUM	INHNnLTESVGPLPK	N127	0.226388	0.799573
LUM	NHNnLTESVGPLPK	N127	0.159693	0.982128
LUM	LHINHNnLTES	N127	-0.583569	0.209685
LUM	AFEnVTDLQWLILDHNLLENS	N88	-1.52192	0.123389
LUM	LGSFEGLVnLTFIHLQH	N160	0.542516	0.36653
LUM	LHINHNnLTESVG	N127	0.614255	0.159475
LUM	LHInHnnLTESVGPLPK	N127	0.673248	0.327453
LUM	AFEnVTDLQWLILDHn	N88	0.508918	0.728678
LUM	AFEnVTDLQWL	N88	-1.53729	0.0017622	Down
LUM	LGSFEGLVnLTFIHLQHn	N160	-1.25382	0.00639108	Down
LUM	LSHnELADSGIPGNSFnVS	N252	-0.33385	0.843898
LUM	AFEnVTDLQWLILDHNLLEnS	N88	-1.6668	0.0467322	Down
LUM	LHINHNnLTESVGPL	N127	0.862639	0.0289963	Up
LUM	LHINHNnLTESV	N127	-0.444296	0.580829
LUM	AFEnVTDLQWLILDHnLLENS	N88	-1.8362	0.0157486	Down
LUM	nnLTESVGPLPK	N127	0.827318	0.648603
LUM	LSHNELADSGIPGNSFnVSSLV	N252	-0.0858793	0.996566
LUM	TKLGSFEGLVnLTFIHLQHNR	N160	2.8641	0.0132406	Up
LUM	EKAFEnVTDLQWLILDHNLLENSK	N88	-0.286123	0.741035
LUM	LSHNELADSGIPGnSFnVSSL	N252	-1.13714	0.0147661	Down
LUM	LSHNELADSGIPGNSFnVSSLVELDLSYNK	N252	0.547724	0.398774
LUM	LSHnELADSGIPGnSFnVS	N252	-0.408973	0.245828
LUM	LGSFEGLVnLTFI	N160	0.959901	0.49719
LUM	LSHNELADSGIPGNSFnVSSLVEL	N252	-1.87989	0.000969971	Down
LUM	LGSFEGLVnLTFIHLQHNR	N160	3.5228	0.00161902	Up
LUM	LSHNELADSGIPGNSFnVSSLVE	N252	-0.959132	0.00815953	Down
LUM	LSHNELADSGIPGnSFnVSS	N252	-1.7563	0.007775	Down
LUM	LGSFEGLVnLT	N160	-1.62801	0.000385145	Down
LUM	LSHNELADSGIPGnSFnVSSLVELDLSYNK	N252	0.507876	0.390824
LUM	EnVTDLQWLILDHnLLENSK	N88	0.925662	0.127917
LUM	LSHNELADSGIPGnSFnVSSLVEL	N252	-1.71961	0.000456042	Down
LUM	KLHINHNnLTESVGPLPK	N127	0.572628	0.0908152
LUM	SFnVSSLVELDLSYnK	N252	-0.199009	0.642749
LUM	AFEnVTDLQWLILDHNLLEnSK	N88	0.854761	0.114833
LUM	SFnVSSLVELDLSYNK	N252	0.22174	0.796153
LUM	AFEnVTDLQWLILDHNLLEn	N88	0.0739631	0.70936
LUM	AFEnVTDLQWLILDHNLLENSK	N88	1.38776	0.0439283	Up
LUM	AFEnVTDLQWLILDHnLLENSK	N88	0.577368	0.260342
LUM	HINHNnLTESVGPLPK	N127	0.367237	0.650609
LUM	LGSFEGLVnLTFIHLQHnR	N160	0.743729	0.180331
LUM	EnVTDLQWLILDHNLLEnSK	N88	1.04038	0.0291201	Up
LUM	AFEnVTDLQWLILDHnLLEn	N88	0.331984	0.226224
LUM	LSHNELADSGIPGNSFnVSSLVELD	N252	0.189254	0.929465
LUM	EKAFEnVTDLQWLILDHnLLENSK	N88	-0.289361	0.609097
LUM	EKAFEnVTDLQWLILDHNLLEnSK	N88	0.462809	0.276856
LUM	LGSFEGLVnLTFIHLQHNRL	N160	-1.08543	0.0949501
LUM	LGSFEGLVnLTFIHL	N160	-0.734101	0.0491766	Down
LUM	AFEnVTDLQWLILDHnLLEnS	N88	-1.16766	0.253968
LUM	LSHnELADSGIPGNSFnVSSLVELDLSYNK	N252	0.105681	0.84508
LUM	nVSSLVELDLSYNK	N252	0.153754	0.91235
LUM	AFEnVTDLQWLILDHnLLEnSKIKG	N88	0.595416	0.0945541
LUM	LHINHNnLTESVGP	N127	0.215108	0.566691
LUM	LHINHNnLTE	N127	0.808409	0.002711	Up
LUM	GSFEGLVnLTFIHLQHNR	N160	0.759616	0.247971
LUM	HnnLTESVGPLPK	N127	1.72243	0.106859
LUM	LSHnELADSGIPGNSFnVSSLV	N252	0.251981	1
LUM	EnVTDLQWLILDHNLLENSK	N88	1.37832	0.0121783	Up
LUM	FEnVTDLQWLILDHNLLENSK	N88	0.309547	0.319812
LUM	HNELADSGIPGNSFnVSSLVELDLSYNK	N252	0.431837	0.272839
LUM	LGSFEGLVnLTFIHLQHnRL	N160	0.127478	0.391718
LUM	LSHnELADSGIPGNSFnVSSL	N252	-0.710945	0.0402263	Down
LUM	ITKLGSFEGLVnLTFIHLQHNR	N160	0.704878	0.0531482
LUM	AFEnVTDLQWLILDHnLLEnSK	N88	-0.75161	0.584628
LUM	AFEnVTDLQ	N88	-2.32857	0.000688503	Down
LUM	AFEnVTDLQW	N88	-2.87457	3.60712e-05	Down
LUM	LGSFEGLVnLTFIHLQ	N160	-0.253782	0.606393
LUM	FEnVTDLQWLILDHnLLENSK	N88	0.222174	0.556553
LUM	LSHnELADSGIPGnSFnVSSLV	N252	0.560571	0.704378
LUM	LSHnELADSGIPGnSFnVSS	N252	-1.2757	0.238887
LUM	LSHnELADSGIPGnSFnVSSL	N252	-0.795575	0.100883
LUM	nHNnLTESVGPLPK	N127	0.346824	0.251981
LUM	InHNnLTESVGPLPK	N127	0.189658	0.563363
LUM	LSHnELADSGIPGNSFnVSS	N252	-1.71145	0.259315
LUM	VnLTFIHLQHNR	N160	0.5871	0.324285
LUM	INHnnLTESVGPLPK	N127	0.334141	0.385319
LUM	KLGSFEGLVnLTFIHLQHNR	N160	0.343065	0.430254
LUM	LSHnELADSGIPGnSFnVSSLVEL	N252	-1.25972	0.172167
LUM	FEGLVnLTFIHLQHNR	N160	0.814704	0.407925
LUM	LSHNELADSGIPGNSFnVSSLVELDLSYn	N252	-1.30806	0.407041
LUM	EGLVnLTFIHLQHNR	N160	0.800089	0.172432
LUM	GLVnLTFIHLQHNR	N160	0.300264	0.529195
LUM	LVnLTFIHLQHNR	N160	0.920834	0.0386386	Up
LUM	LGSFEGLVnLTF	N160	-0.407511	0.381707
LUM	nLTFIHLQHNR	N160	0.766015	0.0795983
LUM	LSHnELADSGIPGNSFnVSSLVEL	N252	0.167117	0.734506
LUM	KLHInHNnLTESVGPLPK	N127	0.192292	0.618562
LUM	LSHNELADSGIPGnSFnVSSLV	N252	-0.345193	0.87081
LUM	LSHNELADSGIPGnSFnVSSLVE	N252	-2.69368	0.00737123	Down
LUM	LSHNELADSGIPGnSFnVSSLVELD	N252	-0.482875	0.130254
LUM	AFEnVTDLQWLILDHNLLEnSKIKG	N88	0.00602831	0.79356
LUM	LSHNELADSGIPGNSFnVSSLVELDLSYnK	N252	0.69202	0.505529
LUM	AFEnVTDLQWLILDHNLLENSKIKG	N88	0.982493	0.190666
LUM	AFEnVTDLQWLILDHnLLEnSKI	N88	-1.63931	0.0977949
LUM	EnVTDLQWLILDHnLLEnSK	N88	0.508291	0.142291
LUM	AFEnVTDLQWLI	N88	-0.232591	0.504244
LUM	KLHINHnnLTESVGPLPK	N127	0.613566	0.04629	Up
LUM	AFEnVTDLQWLILDHNLLEnSKIK	N88	-0.12908	0.795926
LUM	AFEnVTDLQWLILDHNLL	N88	0.068071	0.898716
LUM	nHnnLTESVGPLPK	N127	-0.192453	0.924829
LUM	AFEnVTDLQWLILDHnLLENSKIKG	N88	0.707075	0.695325
LUM	SFEGLVnLTFIHLQHNR	N160	0.517586	0.397209
LUM	ADSGIPGNSFnVSSLVELDLSYNK	N252	-0.760213	0.0406936	Down
LUM	ADSGIPGnSFnVSSLVELDLSYNK	N252	-1.7987	0.00680959	Down
LUM	LHINHNnLT	N127	-0.0762355	0.857504
LUM	SFEGLVnLTFIHLQHnR	N160	0.183986	0.882098
LUM	LHINHnnLTESV	N127	1.3369	0.244323
LUM	LSHNELADSGIPGnSFnVSSLVELDLSYnK	N252	-1.51585	0.113534
LUM	LHInHNnLTES	N127	0.337395	0.463336
LUM	AFEnVTDLQWLILDHNLLE	N88	-1.05239	0.00784377	Down
LUM	InHnnLTESVGPLPK	N127	0.187892	0.906113
LUM	KLHInHnnLTESVGPLPK	N127	0.0295488	0.589653
LUM	HNELADSGIPGnSFnVSSLVELDLSYNK	N252	1.28607	0.242455
LUM	AFEnVTDLQWLILDHnLLENSKIK	N88	0.629943	0.436954
LUM	AFEnVTDLQWLILDHnLLEnSKIK	N88	-0.650282	0.690662
LUM	LHInHNnLTESV	N127	0.0147258	0.96508
LUM	HInHNnLTESVGPLPK	N127	0.428642	0.66565
LUM	NHnnLTESVGPLPK	N127	0.492178	0.656065
LUM	nVTDLQWLILDHNLLENSK	N88	0.51969	0.20105
LUM	LHINHnnLTES	N127	-0.315157	0.723777
LUM	LHINHnnLTESVG	N127	0.675301	0.0396353	Up
LUM	AFEnVTDLQWLILDHNLLENSKIK	N88	0.974902	0.327047
LUM	AFEnVTDLQWLILDHNLLEnSKI	N88	-0.279778	0.357869
LUM	HINHnnLTESVGPLPK	N127	0.372225	0.244467
LUM	LHINHNnLTESVGPLP	N127	0.818244	0.444463
LUM	AFEnVTDLQWLILDHnLLE	N88	-2.74743	0.00152692	Down
LUM	LSHNELADSGIPGNSFnVSSLVELDLSYNKLK	N252	-0.0805107	0.683169
PRELP	NSFnISNLLVLHLSHn	N289	-0.0858936	0.337725
PRELP	InGTQIcPNDLVAF	N327	-0.884384	0.0394461	Down
PRELP	InGTQIcPNDLVAFH	N327	-1.86632	0.00489062	Down
PRELP	LEHLYLNnNSIEK	N320	1.37574	0.0042981	Up
PRELP	NSFnISNLLVLH	N289	0.103027	0.513924
PRELP	InGTQIcPNDLVA	N327	-1.88148	0.00504387	Down
PRELP	nSFnISNLLVLHLSHn	N289	-0.655597	0.32785
PRELP	InGTQIcPNDLVAFHDF	N327	-0.581946	0.996027
PRELP	InGTQIcPNDL	N327	-2.69777	0.000100012	Down
PRELP	InGTQIcPnDLVAFH	N327	-1.52777	0.0283597	Down
PRELP	InGTQIcPNDLVAFHDFSSDLENVPHL	N327	0.0954063	0.840194
PRELP	InGTQIcPnDLVAF	N327	-0.568499	0.201637
PRELP	InGTQIcPnDLV	N327	-0.769234	0.404727
PRELP	InGTQIcPnDLVAFHDFSSDLENVPHL	N327	-0.179552	0.766996
PRELP	LEHLYLnnNSIEK	N320	0.777413	0.02177	Up
PRELP	IHYLYLQNNFITELPVESFQnATGL	N124	-0.446924	0.354189
PRELP	NSFnISNLLVLHLSHNR	N289	3.87461	0.000677944	Up
PRELP	InGTQIcPNDLVAFHD	N327	0.572801	0.169957
PRELP	InGTQIcPNDLVAFHDFSSDLEnVPHL	N327	0.0855382	0.981857
PRELP	InGTQIcPnDLVAFHDF	N327	0.167304	0.919139
PRELP	IHYLYLQnNFITELPVESFQnATGL	N124	-0.917084	0.266678
PRELP	TELPVESFQnATGLR	N124	1.12512	0.247445
PRELP	nSFnISNLLVLH	N289	-0.343692	0.338477
PRELP	NSFnISNLLVLHLSH	N289	1.4339	0.168322
PRELP	IHYLYLQNnFITELPVESFQnATGL	N124	-0.827302	0.389552
PRELP	InGTQIcPND	N327	-1.68728	0.00141276	Down
PRELP	InGTQIcPnDLVAFHDFSSDLEnVPHL	N327	-0.127079	0.91235
PRELP	InGTQIcPNDLVAFHDFS	N327	0.0451735	0.718534
PRELP	InGTQIcPNDLVAFHDFSSDLENVPHLR	N327	4.56453	5.30297e-05	Up
PRELP	InGTQIcPnDL	N327	-1.29826	0.0193167	Down
PRELP	InGTQIcPnDLVA	N327	-0.81717	0.347701
PRELP	InGTQIcPNDLVAFHDFSSDLEnVPH	N327	-0.153844	0.495566
PRELP	IHYLYLQnnFITELPVESFQnATGL	N124	-0.225687	0.937821
PRELP	InGTQIcPnDLVAFHDFSSDLENVPH	N327	-0.338422	0.389583
PRELP	InGTQIcPnDLVAFHDFSSDLENVPHLR	N327	3.65457	0.000657115	Up
PRELP	EKInGTQIcPnDLVAFHDFSSDLENVPHLR	N327	1.86312	0.108689
PRELP	InGTQIcPNDLVAFHDFSSDLEnVPHLR	N327	4.17439	0.000309758	Up
PRELP	nSFnISNLLVLHLSHNR	N289	2.46336	0.0312241	Up
PRELP	NSFnISNLLVLHLS	N289	-0.254251	0.929465
PRELP	EKInGTQIcPNDLVAFHDFSSDLENVPHLR	N327	1.83867	0.054742
PRELP	NSFnISnLLVLHLSHNR	N289	3.02623	0.00930468	Up
PRELP	EKInGTQIcPnDLVAFHDFSSDLEnVPHLR	N327	1.54866	0.150348
PRELP	ELPVESFQnATGLR	N124	0.794841	0.107233
PRELP	ITELPVESFQnATGLR	N124	-0.546216	0.940388
PRELP	NFITELPVESFQnATGLR	N124	0.774587	0.255286
PRELP	PKnSFnISNLLVLHLSHNR	N289	1.32343	0.0599167
PRELP	nSFnISnLLVLHLSHn	N289	-0.724938	0.222763
PRELP	ESFQnATGLR	N124	0.517338	0.599977
PRELP	InGTQIcPNDLVAFHDFSSD	N327	0.360342	0.417218
PRELP	SFnISNLLVLHLSHNR	N289	1.25774	0.134914
PRELP	NNFITELPVESFQnATGLR	N124	0.121523	0.786652
PRELP	PVESFQnATGLR	N124	1.10869	0.014008	Up
PRELP	LQNNFITELPVESFQnATGLR	N124	0.0459045	0.835622
PRELP	InGTQIcPNDLV	N327	-1.14447	0.296048
PRELP	SIEKInGTQIcPnDLVAFHDFSSDLENVPHLR	N327	2.33933	0.00674727	Up
PRELP	InGTQIcPnDLVAFHD	N327	-0.454745	0.244974
PRELP	nSFnISNLLVLHLSH	N289	0.949899	0.122702
PRELP	PKnSFnISnLLVLHLSHNR	N289	1.18871	0.0486655	Up
PRELP	YLQNnFITELPVESFQnATGLR	N124	-0.41922	0.480236
PRELP	YLQNNFITELPVESFQnATGLR	N124	-0.79836	0.332526
PRELP	SIEKInGTQIcPNDLVAFHDFSSDLENVPHLR	N327	1.92365	0.0146082	Up
PRELP	SFnISnLLVLHLSHNR	N289	0.899428	0.214754
PRELP	NSFnISNLLVLHLSHnR	N289	1.88177	0.0225864	Up
PRELP	InGTQIcPNDLVAFHDFSSDLENVPHLRYLR	N327	1.46117	0.0639831
PRELP	YLYLQnnFITELPVESFQnATGLR	N124	0.945146	0.312782
PRELP	nnnSIEKInGTQIcPNDLVAFHDFSSDLENVPHLR	N320;N327	0.693316	0.417106
PRELP	FITELPVESFQnATGLR	N124	0.657354	0.101086
PRELP	NSFnISNLLVLHL	N289	0.38631	0.759867
PRELP	LQNnFITELPVESFQnATGLR	N124	0.345616	0.893507
PRELP	GLPKnSFnISnLLVLHLSHNR	N289	1.22983	0.198405
PRELP	SFQnATGLR	N124	0.948864	0.0278793	Up
PRELP	InGTQIcPNDLVAFHDFSSDLEnVPHLRYLR	N327	1.09498	0.156493
PRELP	NnnSIEKInGTQIcPNDLVAFHDFSSDLENVPHLR	N320;N327	0.522611	0.385414
PRELP	InGTQIcPNDLVAFHDFSSDLEn	N327	0.306776	0.387377
PRELP	InGTQIcPn	N327	0.0206866	0.854594
PRELP	InGTQIcPnDLVAFHDFSSDLEnVPHLR	N327	0.879468	0.323444
PRELP	InGTQIcPNDLVAFHDFSS	N327	0.304938	0.319362
PRELP	nSFnISnLLVLHLSHNR	N289	2.19466	0.0838818
PRELP	IHYLYLQNnFITELPVESFQnATGLR	N124	0.341557	0.320793
PRELP	SIEKInGTQIcPnDLVAFHDFSSDLEnVPHLR	N327	1.34704	0.0976651
PRELP	NSFnISnLLVLHLSHn	N289	-0.30559	0.789254
PRELP	LYLNnNSIEK	N320	1.10549	0.0376572	Up
PRELP	FQnATGLR	N124	-0.29254	0.688774
PRELP	NSFnISNLLV	N289	-0.49769	0.827006
PRELP	NSFnISnLLVLHLSH	N289	0.759924	0.13522
PRELP	LYLQNNFITELPVESFQnATGLR	N124	-0.627139	0.340572
PRELP	nNFITELPVESFQnATGLR	N124	-0.518647	0.717209
PRELP	IHYLYLQNNFITELPVESFQnATGLR	N124	0.25109	0.276768
PRELP	GLPKNSFnISnLLVLHLSHNR	N289	0.336929	0.25706
PRELP	YLNnnSIEKInGTQIcPNDLVAFHDFSSDLENVPHLR	N320;N327	2.2459	0.00930468	Up
PRELP	IHYLYLQnNFITELPVESFQnATGLR	N124	0.56127	0.459764
PRELP	IHYLYLQnnFITELPVESFQnATGLR	N124	0.236169	0.29633
PRELP	InGTQIcPnDLVAFHDFSSDLEn	N327	0.588431	0.143152
PRELP	InGTQIcPnDLVAFHDFS	N327	0.320757	0.829242
PRELP	InGTQIcPnDLVAFHDFSSD	N327	0.0114857	0.807027
PRELP	InGTQIcPNDLVAFHDFSSDLENVPH	N327	-0.178097	0.697387
PRELP	GLPKnSFnISNLLVLHLSHNR	N289	1.03413	0.118535
PRELP	LYLQNnFITELPVESFQnATGLR	N124	-0.49965	0.579466
PRELP	QNNFITELPVESFQnATGLR	N124	-0.572147	0.278358
PRELP	nSFnISnLLVLHLSH	N289	0.00716609	0.587698
PRELP	LYLQnnFITELPVESFQnATGLR	N124	-0.271454	0.931674
PRELP	VESFQnATGLR	N124	-1.38312	0.377717
PRELP	LPVESFQnATGLR	N124	1.265	0.0349828	Up
PRELP	nISNLLVLHLSHNR	N289	0.832544	0.126218
PRELP	NSFnISnLLVLHLSHnR	N289	1.68627	0.275051
PRELP	FnISNLLVLHLSHNR	N289	0.828668	0.428266
PRELP	YLQnNFITELPVESFQnATGLR	N124	-0.938461	0.104241
PRELP	LQnNFITELPVESFQnATGLR	N124	-0.202027	0.877441
PRELP	InGTQIcPNDLVAFHDFSSDL	N327	0.613187	0.0150366	Up
PRELP	NSFnISnLLVLH	N289	-0.0854444	0.555999
PRELP	nSFnISNLLVLHLSHnR	N289	-1.89289	0.398086
PRELP	NnFITELPVESFQnATGLR	N124	-1.19872	0.0948109
PRELP	IHYLYLQNNFITELPVESFQnATG	N124	-0.912716	0.577408
PRELP	QNnFITELPVESFQnATGLR	N124	-1.16206	0.0708015
PRELP	LQnnFITELPVESFQnATGLR	N124	0.291052	0.903381
PRELP	IHYLYLQNNFITELPVESFQnAT	N124	-0.848037	0.395493
PRELP	YLQnnFITELPVESFQnATGLR	N124	-0.588081	0.147791
PRELP	nnFITELPVESFQnATGLR	N124	-1.80809	0.00993729	Down
PRELP	nFITELPVESFQnATGLR	N124	0.444586	0.389583
CNN1	InESTQNWHQLENIGNFIK	N76	0.438562	0.250681
FUT6	YFnLTmSYR	N153	2.05807	0.00549576	Up
FUT6	VSQDDPTVYPnGSR	N46	1.78638	0.00110373	Up
FUT6	cSEmVPGTADcnITADR	N91	1.00295	0.102754
FUT6	AmDGYFnLTmSYR	N153	0.672198	0.0963428
FUT6	SGQPAHPPLnLSAK	N184	-0.681304	0.222346
FUT6	cSEmVPGTADcnITADRK	N91	1.93401	0.0029909	Up
FUT6	GWLEPWSGQPAHPPLnLSAK	N184	-1.065	0.503436
PGD	PGQFIHTnWTGHGGTVSSSSYn	N468	-0.357758	0.628896
PGD	PGQFIHTnWTGHGGTVSSSSYNA	N468	0.453643	0.777876
EFNA4	HVVYWnSSNPR	N33	0.998366	0.000333918	Up
EFNB2	SIVLEPIYWnSSNSK	N36	2.19796	3.44905e-05	Up
EFNB2	DYYIISTSnGSLEGLDNQEGGVcQT	N139	0.888708	0.0110026	Up
EFNB2	DYYIISTSnGSLEGLDnQEGGVcQT	N139	1.3354	0.032368	Up
EFNA5	YAVYWnSSNPR	N37	1.03694	0.00116343	Up
NDST1	GVLPGEDWTVFQSnHSTYEPVLLAK	N231	-0.800293	0.0773273
NDST1	GVLPGEDWTVFQSnHSTYEPVLLA	N231	-0.604914	0.290003
NDST1	AHIPnFTFNLGYSGK	N351	-0.157928	0.944141
NDST2	FLGITPFLnYTR	N802	0.717325	0.108046
COPB1	SIFGEDALAnVSIEK	N908	0.131905	1
COPA	nLSPGAVESDVR	N171	0.563429	0.162398
COPA	ASNLEnSTYDLYTIPK	N388	0.394854	0.483158
COPA	GHYNnVScAVFHPR	N251	0.752958	0.0367729	Up
CTSC	VTTYcnETmTGWVHDVLG	N119	-1.41078	0.109715
CTSC	VTTYcnETMTGWVHDVLG	N119	-0.0710718	0.942482
CTSC	ILTnNSQTPILSPQEVVSc	N276	-0.696616	0.000706322	Down
CTSC	ILTnNSQTPILSPQEVV	N276	0.149434	0.723514
CTSC	ILTnNSQTPILSPQEVVScSQY	N276	-1.43207	0.0278033	Down
CTSC	ILTnNSQTPILSPQEV	N276	-0.36005	0.8828
CTSC	VTTYcnETmTGWVHDVLGR	N119	2.70198	0.000244812	Up
CTSC	ILTnNSQTPILSPQEVVS	N276	-1.03448	0.00654395	Down
CTSC	VTTYcnETMTGWVHDVLGR	N119	2.19168	0.00267268	Up
CTSC	VTTYcnETmTGWVHDV	N119	1.04421	0.0771724
CTSC	ILTnNSQTPILSPQEVVScSQYAQGcEGGFPYLIAGK	N276	0.61623	0.317077
CTSC	ILTnNSQTPILSPQE	N276	0.223934	0.954559
ITGA8	nSTIPHLV	N896	0.852497	0.172707
ITGA8	mVVcDLGNPmVSGTnYSLGL	N737	-0.647628	0.846824
ITGA8	LSPInISLnYSLDESTFK	N601;N605	-0.0383717	0.718757
ITGA8	nSTIPHL	N896	0.468572	0.87277
ITGA8	TASVADIIAnYSFK	N239	1.28957	0.114326
ITGA8	LSPINISLnYSLDESTFK	N605	-0.486526	0.0395496
PTTG1IP	nVScLWcNTNK	N54	0.88204	6.1326e-05	Up
PTTG1IP	nVScLWcnTNK	N54	0.775302	9.88813e-05	Up
PTTG1IP	nVScLWcNTnK	N54	0.9172	1.28937e-05	Up
PTTG1IP	nVScLWcNTn	N54	-0.41525	0.264877
CACNA2D1	DAVNnITAK	N324	0.368214	0.242789
CACNA2D1	ISDnNTEFLLNFNEFIDR	N675	-0.449018	0.618603
CACNA2D1	DDLDPEKnDSEPGSQ	N136	-2.20909	0.00275315	Down
CACNA2D1	TGTLPVFnITGQFEnK	N468;N475	-0.214073	0.794308
CACNA2D1	IDVNSWIEnFTK	N824	0.695818	0.36993
CACNA2D1	DDLDPEKnDSEPGSQR	N136	0.735543	0.0192139	Up
CACNA2D1	HLVnISVYAFnK	N888;N895	0.637215	0.0441175	Up
CACNA2D1	QScITEQTQYFFDnDSK	N985	0.42601	0.38973
CACNA2D1	ISDnNTEFLLNFNEFIDRK	N675	0.106095	0.978063
CACNA2D1	ISDnNTEFLLnFNEFIDR	N675	0.186496	0.603444
CACNA2D1	ISDnNTEFLLnFNEFIDRK	N675	-0.0966842	0.858722
CACNA2D1	DAVnnITAK	N324	-0.0239532	0.745342
CACNA2D1	GFSFAFEQLLnYnVSR	N348	0.851277	0.230552
CACNA2D1	VITGTLPVFnITGQFEnK	N468;N475	-1.40669	0.0202117	Down
CACNA2D1	TGTLPVFnITGQFENK	N468	-0.555213	0.532787
CACNA2D1	ISDnNTEFLLn	N675	-1.49643	0.24969
CACNA2D1	IDVnSWIEnFTK	N824	0.134773	1
PNLIPRP2	TSAVEQTFFLNTGESGnFTSW	N353	-2.79741	0.0159519	Down
PNLIPRP2	TSAVEQTFFLnTGESGnFTSW	N353	-3.75428	0.0315538	Down
PNLIPRP2	TSAVEQTFFLNTGESGnFTS	N353	-1.34137	0.00444254	Down
PNLIPRP2	TSAVEQTFFLNTGESGnFTSWR	N353	-1.56767	0.0381502	Down
PNLIPRP2	RGInLSEPK	N428	-0.500077	0.336345
PNLIPRP2	LNTGESGnFTSWR	N353	-1.6342	0.112495
PNLIPRP2	TSAVEQTFFLnTGESGnFTSWR	N353	-1.36496	0.00901547	Down
PNLIPRP2	FLNTGESGnFTSWR	N353	-1.99897	0.0332665	Down
PNLIPRP2	FFLNTGESGnFTSWR	N353	-1.64127	0.00928239	Down
PNLIPRP2	TGESGnFTSWR	N353	-0.766436	0.709221
PNLIPRP2	GESGnFTSWR	N353	-1.52839	0.0328925	Down
HSPA2	QTQTFTTYSDnQSSVLVQVYEGER	N437	0.357489	0.557948
ATP1B3	nLTVcPDGALFEQ	N124	-2.27556	0.0110378	Down
ATP1B3	VAVQVSFAPnNTGK	N240	-0.065281	0.904271
ATP1B3	SFAPnNTGK	N240	-0.430263	0.501401
ATP1B3	nLTVcPDGALFEQK	N124	-0.056536	0.938435
ATP1B3	LHVGYLQPLVAVQVSFAPnNTGK	N240	0.021669	0.371124
ATP1B3	QVSFAPnNTGK	N240	-1.02437	0.26723
ATP1B3	VQVSFAPnNTGK	N240	-0.503797	0.151196
EPHB3	YAAVnITTNQAAPSEVPTL	N445	-0.811753	0.0762656
EPHB3	YAAVnITTnQAAPSEVPTL	N445	-0.20782	0.971777
EPHB3	GVISNVnETSLILEWSEPR	N351	0.0266092	0.374383
EPHB3	GVISnVnETSLILEWSEPR	N351	0.454823	0.145413
EPHB3	YAAVnITTNQAAPSEVPTLR	N445	1.11703	0.0144191	Up
EPHB3	YAAVnITTnQAAPSEVPTLR	N445	0.904874	0.0139029	Up
EPHB4	SSLATGPVPFEPVnVTTDR	N426	1.12833	0.0112479	Up
NAGLU	RPSLQmnTSIWYnR	N526;N532	1.67809	3.57462e-07	Up
NAGLU	VFPQVnVTK	N261	1.65697	5.78305e-06	Up
NAGLU	RPSLQMnTSIWYnR	N526;N532	1.48691	9.74687e-05	Up
GALC	GGSYVALTDGLGnLTIIIETmSHK	N379	-0.0376905	0.786905
GALC	RNPnITLIGLPWSFPGWLGK	N143	0.581661	0.391753
GALC	SIIGDYNWTnLTIK	N559	1.19247	0.0216055	Up
GAS1	cPSHcISALIQLnHT	N117	0.114621	0.612213
EMP1	NcTnIScSDSLSYASEDALK	N46	0.493949	0.238232
EMP1	ncTnIScSDSLSYASEDALK	N43;N46	0.255409	0.852124
EMP1	ncTnIScSDSLS	N43;N46	-0.104741	0.535756
EMP1	NcTnIScSDSLS	N46	0.0027418	0.741035
EMP1	ncTnIScSDSLSYASEDAL	N43;N46	-0.0810617	0.647567
EMP1	NcTnIScSDSLSYASEDAL	N46	-0.132989	0.79737
EMP1	NcTnIScSDSLSY	N46	-0.635263	0.2156
EMP1	NcTnIScSDSL	N46	-1.10838	0.0987079
EMP2	IcTnNTncTV	N44;N47	-0.185918	0.548615
EMP2	IcTnNTncTVI	N44;N47	-0.611341	0.277045
EMP2	IcTNNTncTVInDSFQEYSTLQAV	N47;N52	-1.37022	0.0409046	Down
EMP2	IcTnnTNcTVInDSFQEYSTLQAV	N44;N52	-0.591037	0.698754
EMP2	IcTNnTNcTVInDSFQEYSTLQAV	N52	-0.899287	0.304565
EMP2	IcTnNTncTVINDSFQEY	N44;N47	-2.40358	0.0205072	Down
EMP2	IcTnNTncTVInDSFQEYSTLQAV	N44;N47;N52	-0.641868	0.295284
EMP2	IcTnNTNcTVINDSFQEY	N44	-1.86963	0.0485436	Down
EMP2	IcTnNTNcTVInDSFQEYSTLQAV	N44;N52	-0.393211	0.410512
EMP2	IcTnNTncTVINDSFQEYSTLQAV	N44;N47	-0.945267	0.153083
EMP2	IcTNnTncTVInDSFQEYSTLQAV	N47;N52	-1.00571	0.184551
EMP2	IcTnNTNcTVINDSFQEYSTLQAV	N44	0.266279	0.858184
EMP2	IcTnnTncTVInDSFQEYSTLQAV	N44;N47;N52	-0.488866	0.764819
EMP3	ESLNLWYDcTWNnDTK	N47	1.21795	0.00395102	Up
EMP3	ESLnLWYDcTWNnDTK	N47	0.876353	0.0376004	Up
EMP3	ESLNLWYDcTWNnDT	N47	-0.479061	0.196104
EMP3	ESLNLWYDcTWnnDTK	N47	0.403279	0.448923
EMP3	ESLnLWYDcTWnnDTK	N47	0.142074	0.352139
EMP3	NLWYDcTWNnDTK	N47	-1.36397	0.199299
EMP3	ESLnLWYDcTWNnDT	N47	-0.595732	0.156947
EMP3	LWYDcTWNnDTK	N47	0.0983526	0.734224
EMP3	YDcTWNnDTK	N47	-0.369611	0.122445
EMP3	DcTWNnDTK	N47	-0.994701	0.51496
EMP3	ESLNLWYDcTWnnDT	N47	-0.248966	0.728746
EMP3	NLWYDcTWnnDTK	N47	0.388666	0.495601
UGT2B15	GHEVTVLTSSASTLVnASK	N65	0.517494	0.258383
UGT2B15	TVLTSSASTLVnASK	N65	-0.811946	0.377464
UGT2B15	TSSASTLVnASK	N65	0.492982	0.592687
UGT2B15	GHEVTVLTSSASTLVnAS	N65	0.847692	0.25712
UGT2B15	LTSSASTLVnASK	N65	0.682264	0.254588
UGT2B15	SSASTLVnASK	N65	-0.181182	0.72658
UGT2B15	VLTSSASTLVnASK	N65	-0.530075	0.904293
HMGCS2	VnFSPPGDTNSLFPGTWYLER	N475	0.371769	0.475804
ALDH18A1	NLnGTLHELL	N204	-0.775331	0.0503564
ALDH18A1	AALWALQGGTSVVIAnGTHPK	N329	-2.1909	0.497007
ALDH18A1	NLnGTLHELLR	N204	-0.0529895	0.472265
EIF5	YIVnGSHEANK	N77	0.388677	0.542012
SLC12A2	DATGNVnDTIVTELTncTSAAc	N553;N562	-0.523772	0.47012
SLC12A2	DATGNVnDTIVTELTncTSAAcK	N553;N562	2.30962	0.00014512	Up
SLC12A2	DATGnVnDTIVTELTncTSAAc	N553;N562	0.273001	0.771154
SLC12A2	DATGnVnDTIVTELTncTSAAcK	N553;N562	2.06458	0.000900773	Up
PLTP	VSnVScQASVSR	N143	1.94481	0.00440393	Up
PLTP	EGHFYYnISEV	N64	-2.09741	0.000653627	Down
PLTP	EGHFYYnISEVK	N64	0.775789	0.0987802
PLTP	VSnVScQASVS	N143	-2.42234	0.000286688	Down
PLTP	IYSnHSALESLALIPLQAPLK	N398	0.599574	0.0307	Up
PLTP	IYSnHSALES	N398	-0.974163	0.0266308	Down
PLTP	IYSnHSALESL	N398	-0.896219	0.0713208
PLTP	nWSLPNR	N245	0.924204	0.201022
PLTP	IYSnHSALESLALIPL	N398	-0.25109	0.823702
PLTP	GAFFPLTERnWSLPn	N245	-0.843616	0.248485
PLTP	GAFFPLTERnWSLPNR	N245	0.790845	0.418856
PLTP	IYSnHSALESLALIPLQAPL	N398	-1.24047	0.0220747	Down
PLTP	nWSLPnR	N245	0.0606737	0.500488
PLTP	IYSnHSALESLA	N398	-1.41978	0.0742833
PLTP	VTELQLTSSELDFQPQQELmLQITnASLGLR	N94	-0.269627	0.868932
PLTP	DGGYInASAEGVSIR	N117	-0.0292101	0.988404
PLTP	mLQITnASLGLR	N94	-1.00692	0.226295
VCP	AVAnETGAFFFLInGPEImSK	N260	0.421252	0.79306
MFAP4	RFnGSVSFF	N87	-0.987457	0.077783
MFAP4	VDLEDFEnNTAYA	N137	-2.87046	9.26351e-05	Down
MFAP4	RFnGSVSF	N87	-2.48147	0.000552114	Down
MFAP4	FnGSVSFFR	N87	2.72835	0.00239076	Up
MFAP4	RFnGSVSFFR	N87	1.95398	0.00247767	Up
MFAP4	VDLEDFEnNTAY	N137	-1.54052	0.00334011	Down
MFAP4	YELRVDLEDFEnNTAYA	N137	-2.33139	0.000166544	Down
MFAP4	YELRVDLEDFEnNTAYAK	N137	0.75109	0.990836
MFAP4	RFnGSVS	N87	-3.26604	0.0028862	Down
MFAP4	VDLEDFEnNTAYAK	N137	1.05527	0.114947
MFAP4	DLEDFEnNTAYAK	N137	-0.794675	0.0970628
MFAP4	LEDFEnNTAYAK	N137	-0.838022	0.19131
MFAP4	FEnNTAYAK	N137	-0.549163	0.445404
MFAP4	EDFEnNTAYAK	N137	-0.558756	0.260599
MFAP4	nGSVSFFR	N87	0.591512	0.373219
MFAP4	VDLEDFEnNTA	N137	-0.930828	0.134355
MFAP4	ELRVDLEDFEnNTAYAK	N137	-0.650957	0.550608
MFAP4	QKYELRVDLEDFEnNTAYAK	N137	-0.456611	0.421278
MFAP4	VDLEDFEnNT	N137	-1.63568	0.000731049	Down
MFAP4	DFEnNTAYAK	N137	-0.285413	1
MFAP4	RVDLEDFEnNTAYAK	N137	-1.00291	0.700988
HADHB	PYGTVTAAnSSFLTDGASAmLImAEEK	N307	0.158915	0.935054
HADHB	PYGTVTAAnSSFLTDGASAm	N307	0.0679646	0.747988
INHBC	AETGLSTInQTR	N110	-0.751549	0.217245
INHBC	SFAETGLSTInQTR	N110	-0.15823	0.858927
GDF10	nASGRPLPLGPPT	N156	-0.934057	0.157381
GDF10	nASGRPLPLGPPTR	N156	-0.872904	0.108667
CASP6	GNQHDVPVIPLDVVDnQTEK	N180	0.449922	0.078259
GP2	nQTHAIYK	N291	-3.08526	5.75451e-05	Down
GP2	VSLQAALQPIVSSLnVSVDGNGEFIV	N342	-2.36018	0.000141372	Down
GP2	QDLnSSDVH	N216	-3.42024	5.24922e-07	Down
GP2	VSLQAALQPIVSSLnVSVDGnGEFIV	N342	-2.16358	0.000442454	Down
GP2	QDLnSSDVHSLQPQLDcGPR	N216	-3.02315	5.24922e-07	Down
GP2	mALFQDQnYTNPYEGDAVEL	N362	-4.388	0.000169436	Down
GP2	AcRPEEEcLALnSTWGcF	N204	-1.79611	6.24414e-05	Down
GP2	NILERnQTHAIY	N291	-3.89769	0.000124911	Down
GP2	mALFQDQnYTNPYEGDAVELSVESV	N362	-2.39289	2.26465e-05	Down
GP2	mALFQDQnYTNPYEGDA	N362	-3.60727	0.000122951	Down
GP2	AcRPEEEcLALnSTWGcFc	N204	-4.58843	2.42495e-07	Down
GP2	mALFQDQnYTnPYEGDAVEL	N362	-3.94864	0.00076391	Down
GP2	NILERnQTHAIYK	N291	-2.03964	0.00527801	Down
GP2	MALFQDQnYTNPYEGDAVELSVESV	N362	-0.677921	0.210226
GP2	AcRPEEEcLALnST	N204	-1.39308	8.47607e-05	Down
GP2	QDLnSSDVHSLQPQLD	N216	-2.31999	0.000193102	Down
GP2	QDLnSSDVHSLQPQ	N216	-1.65808	0.0241674	Down
GP2	MALFQDQnYTNPYEGDAVEL	N362	-0.951904	0.463133
GP2	AcRPEEEcLALnSTWGc	N204	-1.76929	0.00324452	Down
GP2	cQTDAPmWLNGTHPALGDGITnHTAcAHWSGnccFWK	N134	-1.69272	0.0025308	Down
GP2	mALFQDQnYTnPYEGDAVELSVES	N362	-2.75271	0.00202307	Down
GP2	cQTDAPmWLnGTHPALGDGITnHTAcAHWSGNccFWK	N122;N134	-1.38751	0.00307932	Down
GP2	VSLQAALQPIVSSLnVSVDGnGEFIVR	N342	-1.1714	0.00922781	Down
GP2	AcRPEEEcLALnSTWG	N204	-0.649371	0.0669134
GP2	mALFQDQnYTnPYEGDAVELSVESV	N362	-1.99887	6.86571e-05	Down
GP2	cQTDAPmWLnGTHPALGDGITNHTAcAHWSGnccFWK	N122	-1.17407	0.00864384	Down
GP2	MALFQDQnYTnPYEGDAVELSVESV	N362	-0.484294	0.287635
GP2	mALFQDQnYTNPY	N362	-3.32558	0.00507926	Down
GP2	MALFQDQnYTnPYEGDAVEL	N362	-1.46564	0.191968
GP2	nSSDVHSLQPQLDcGPR	N216	-0.00931546	1
GP2	VSSLnVSVDGnGEFIVR	N342	-0.364775	0.343104
GP2	mALFQDQnYTNPYEGD	N362	-1.145	0.00311846	Down
GP2	cQTDAPmWLnGTHPALGDGITnHTAcAHWSGnccFWK	N122;N134	-1.15857	0.0665877
GP2	nQTHAIY	N291	-5.07334	1.32003e-05	Down
GP2	mALFQDQnYTNPYEGDAV	N362	-2.18715	0.00489062	Down
GP2	cQTDAPmWLnGTHPALGDGITnHTAcAH	N122;N134	-0.0331698	0.759109
GP2	mALFQDQnYTnPYEGDA	N362	-2.68362	0.0361951	Down
GP2	MALFQDQnYTNPYEGDAVELSVES	N362	-1.15756	0.295003
GP2	NILERnQTHAI	N291	-1.75692	0.0370906	Down
GP2	QDLnSSDVHSLQPQLDc	N216	0.202666	0.482464
GP2	QDLnSSDVHSLQPQLDcG	N216	-0.110519	0.964211
GP2	nMSGWYR	N88	-0.122044	0.871129
GP2	mALFQDQnYTNPYEGDAVELS	N362	-2.00112	0.0405243	Down
GP2	VSLQAALQPIVSSLnVSVDGNGEFI	N342	-1.52572	0.0435309	Down
GP2	MALFQDQnYTnPYEGDAVELSVES	N362	-1.14359	0.179552
GP2	mALFQDQnYTNPYEGDAVELSVES	N362	-2.40171	0.000701967	Down
GP2	FDPcQnYTLLDEPFR	N65	-1.7358	0.027943	Down
GP2	AcRPEEEcLALnSTW	N204	-0.372527	0.461044
GP2	AcRPEEEcLALnSTWGcFcR	N204	0.0208271	0.949226
GP2	VSLQAALQPIVSSLnVSVDGNGEFIVR	N342	-1.83622	0.022659	Down
GP2	QDLnSSDVHSLQPQL	N216	-0.558725	0.157443
GP2	MALFQDQnYTNPYEGDAV	N362	-1.53727	0.26805
GP2	RQDLnSSDVHSLQPQLDcGPR	N216	0.0564906	0.924311
GP2	LnSSDVHSLQPQLDcGPR	N216	-2.09846	0.00273847	Down
GP2	VSLQAALQPIVSSLnVSVD	N342	-0.52828	0.244356
GP2	MALFQDQnYTNPY	N362	-0.635916	0.449364
GP2	VSLQAALQPIVSSLnVSVDGnGEFI	N342	-1.55221	0.0416046	Down
GP2	ALnSTWGcFcR	N204	-2.40029	0.32997
GP2	SLnVSVDGnGEFIVR	N342	-2.25497	0.0175727	Down
GP2	ALQPIVSSLnVSVDGnGEFIVR	N342	-1.19578	0.0067944	Down
GP2	PcQnYTLLDEPFR	N65	-0.771133	0.205194
GP2	VcFDPcQnYTLLDEPFR	N65	-2.25538	0.0143405	Down
GP2	VSLQAALQPIVSSLnVSVDGnGEF	N342	-0.459056	0.365282
GP2	VSSLnVSVDGNGEFIVR	N342	-1.37341	0.136436
GP2	cRQDLnSSDVHSLQPQLDcGPR	N216	-0.409534	0.482537
GP2	LALnSTWGcFcR	N204	-1.45501	0.0877683
GP2	SLnVSVDGNGEFIVR	N342	-0.400401	0.690662
LAMB2	RAnTSALAVPSPV	N1348	-1.42321	0.00662161	Down
LAMB2	RAnTSALAVPSPVSn	N1348	-0.126054	0.846492
LAMB2	RAnTSALAVPSPVSnSASA	N1348	-2.02305	0.0376068	Down
LAMB2	AnTSALAVPSPVSNSASA	N1348	-2.02356	0.00750382	Down
LAMB2	nTSAASTAQLVEATEELR	N1249	-1.38911	0.157443
LAMB2	LALnLTLR	N1308	0.669385	0.25655
LAMB2	DRLALnLTL	N1308	-1.2429	0.00387008	Down
LAMB2	RAnTSALAVPSPVSnSASAR	N1348	-0.238573	0.517085
LAMB2	RAnTSALAVPSPVSNSASA	N1348	-2.06303	0.000571471	Down
LAMB2	AnTSALAVPSPVSNSASAR	N1348	0.283961	0.235163
LAMB2	nTSAASTAQLVEATEEL	N1249	-1.4173	0.291339
LAMB2	LASGnVSGGVcDGcQHNTAGR	N368	0.00064765	0.968971
LAMB2	AnTSALAVPSPVSnSASA	N1348	-0.761992	0.120848
LAMB2	AnTSALAVPSPVSnSASAR	N1348	-0.410803	0.895559
LAMB2	RAnTSALAVPSPVSNSA	N1348	-0.252332	0.127999
LAMB2	RAnTSALAVPSPVSNSAS	N1348	-0.590578	0.129756
LAMB2	DRLALnLT	N1308	-1.5605	0.0378901	Down
LAMB2	SGnVSGGVcDGcQHNTAGR	N368	-0.378033	0.467122
LAMB2	cEcHGHTHScHFDMAVYLASGnVSGGVcDGcQHNTAGR	N368	0.396367	0.140056
LAMB2	RAnTSALAVPSPVSNSASAR	N1348	0.790911	0.37928
LAMB2	ASGnVSGGVcDGcQHNTAGR	N368	-1.61975	0.0130303	Down
LAMB2	nTSAASTAQLVEATEELRR	N1249	0.738979	0.067301
LAMB2	YLASGnVSGGVcDGcQHNTAGR	N368	-0.566875	0.460129
LAMB2	ITNLRVnLT	N248	-0.175709	0.384333
LAMB2	cEcHGHTHScHFDmAVYLASGnVSGGVcDGcQHNTAGR	N368	-0.00372487	0.71611
LAMB2	RAnTSALAVPSPVSnSAS	N1348	-1.04744	0.0181347	Down
LAMB2	DRLALnLTLR	N1308	1.48262	0.63528
LAMB2	VYLASGnVSGGVcDGcQHNTAGR	N368	0.270544	0.490734
LAMB2	cEcHGHTHScHFDMAVYLASGnVSGGVcDGcQHnTAGR	N368	0.890034	0.319812
LAMB2	cAPNFWnLTSGHGcQPcAcHPSR	N1085	-1.22873	0.233544
LAMB2	ITNLRVnLTR	N248	0.418322	0.307169
LAMB2	cAPNFWnLTSGHGcQPc	N1085	0.353885	0.468017
CDH6	IFNIDSGnGSIFTSK	N437	0.681665	0.560073
CDH6	ETLLWHnITVIATEINNPK	N455	0.306839	0.952762
CDH6	EDAQInTTIGSVTAQDPDAA	N399	-0.230782	0.531448
CDH6	EDAQInTTIGSVTAQDPDAAR	N399	-0.286984	0.972259
CDH6	LLDRETLLWHnITVIATEINNPK	N455	-0.610462	0.021882	Down
CDH11	FIFSLPPEIIHNPnFTV	N540	0.6209	0.441744
CDH11	PLDREETAWLnITVFAAEIHNR	N455	1.03575	0.175059
CDH11	PLDREETAWLnITVF	N455	-0.197997	0.585579
CDH11	FIFSLPPEIIHNPnFTVR	N540	0.47531	0.356703
CDH11	PLDREETAWLnITV	N455	-0.630193	0.935981
CDH13	nLSVVILGASDK	N598	0.765462	0.0239456	Up
CDH13	InNTHALVSLLQNLn	N638	-0.122328	0.441585
CDH13	DPAGWLNINPInGTVDTTAVLDR	N530	0.321132	0.319362
CDH13	InNTHALVSLLQNLNK	N638	1.14556	0.0012056	Up
CDH13	DPAGWLnINPInGTVDTTAVLDR	N530	0.0311008	0.575753
CDH13	ANYNLPImVTDSGKPPmTnITDL	N671	-0.197151	0.927453
CDH13	DPAGWLNInPInGTVDTTAVLDR	N530	-0.06441	0.294659
CDH13	InNTHALV	N638	-0.0206713	0.724261
CDH13	ANYNLPImVTDSGKPPmTnITDLR	N671	1.29572	0.0137463	Up
CDH13	nITAVGK	N86	0.288148	0.644479
CDH13	ANYnLPImVTDSGKPPmTnITDLR	N671	1.36345	0.00314014	Up
CDH13	IVnLTVEDK	N382	-0.256254	0.678179
CDH13	QEDLSVGSVLLTVnATDPDSLQHQTIR	N500	0.906268	0.144811
CDH13	EFQATVEEGAVGVIVnLTVEDK	N382	0.0455147	0.878686
CDH13	LLTVnATDPDSLQHQTIR	N500	0.191263	0.393369
CDH13	VNSDGGLVALRnITAVGK	N86	1.19321	0.00289947	Up
TPD52	PAGGDFGEVLNSAAnASATTTEPLPEK	N207	0.644508	0.0602372
TPD52	PAGGDFGEVLnSAAnASATTTEPLPEK	N207	0.714372	0.0817695
SEC13	VIIWREEnGTWEK	N90	0.164468	0.886422
SEC13	EEnGTWEK	N90	0.172345	0.765175
HNRNPH2	IQnGTSGIR	N38	-0.0141081	0.344563
EIF3B	ETIIAFAWEPnGSK	N573	-0.543281	0.0113372
FCGRT	GPYTLQGLLGcELGPDnTSVPTAK	N125	0.710063	0.0266087	Up
FCGRT	GPYTLQGLLGcELGPDnTSVPTA	N125	-1.91066	0.00756446	Down
FCGRT	ELGPDnTSVPTAK	N125	-0.0243637	0.860318
FCGRT	GLLGcELGPDnTSVPTAK	N125	-0.0246784	0.698509
FCGRT	TLQGLLGcELGPDnTSVPTAK	N125	0.0416234	0.846492
FCGRT	YTLQGLLGcELGPDnTSVPTAK	N125	0.034619	0.391523
GFRA1	SnVSGNTHLcISnGNYEK	N406	0.208495	0.380711
GFRA1	SnVSGNTHLcISNGnYEK	N406	0.156656	0.357407
GFRA1	ETnFSLASGLEAK	N59	0.430716	0.594027
ITGA1	LDLPVnTSIPNVTEVK	N100	0.539126	0.232836
ITGA1	VYVYALnQTR	N532	2.19245	0.000941209	Up
ITGA1	YnHTGQVIIY	N460	-2.08014	0.0119182	Down
ITGA1	FnVSLTVK	N840	0.945415	0.016867	Up
ITGA1	nTTFNVESTK	N418	0.797316	0.0486286	Up
ITGA1	LDLPVNTSIPnVTEVK	N105	0.585968	0.306263
ITGA1	SYFSSLnLTIR	N1102	2.28655	0.000247248	Up
ITGA1	LDLPVnTSIPnVTEV	N100;N105	-3.47844	0.000350415	Down
ITGA1	QTQVGIVQYGEnVTHEFNLNK	N217	1.11809	0.0222616	Up
ITGA1	YnHTGQVI	N460	-0.686538	0.402471
ITGA1	cVKLDLPVnTSIPnVTEVK	N100;N105	0.0225247	0.856587
ITGA1	DScESnHnITcK	N883	0.205467	0.729551
ITGA1	HFFnVSDELALVTIVK	N341	1.49993	0.192941
ITGA1	HFFnVSDELALV	N341	-0.0884812	0.924311
ITGA1	SDNVVnISIPVK	N939	-0.973993	0.0911218
ITGA1	DScESNHnITc	N883	-1.65529	0.00305017	Down
ITGA1	LDLPVnTSIPNVTEV	N100	-1.88323	0.00295212	Down
ITGA1	DScESnHnITc	N883	-2.09924	0.00785268	Down
ITGA1	QTQVGIVQYGEnVTHEFnLNK	N217	0.832113	0.0396264	Up
ITGA1	QTQVGIVQYGEnVTHEFNLnK	N217	0.964813	0.00734236	Up
ITGA1	DScESNHnITcK	N883	0.663376	0.0510679
ITGA1	cVKLDLPVNTSIPnVTEVK	N105	-0.213615	0.983718
ITGA1	SEnASLVLSSSnQK	N1113	0.28636	0.429764
ITGA1	LDLPVnTSIPnVTEVK	N100;N105	0.236513	0.552755
ITGA1	SEnASLVLSSSNQK	N1113	0.280806	0.141995
ITGA1	HFFnVSDELA	N341	-1.44665	0.00303896	Down
ITGA1	VYVYALnQT	N532	-0.141711	0.561088
ITGA1	HFFnVSDELALVTIV	N341	-0.608739	0.616769
ITGA1	LDLPVnTSIPNVTEVKENMT	N100	0.387707	0.347495
ITGA1	HFFnVSDELAL	N341	-0.292835	0.481656
ITGA1	YnHTGQVII	N460	-2.33473	0.00289947	Down
ITGA1	QTQVGIVQYGEnVTHEFNLn	N217	0.227599	0.94482
ITGA1	SEnASLVLSSSNQ	N1113	-0.224709	0.615464
ITGA1	HFFnVSDEL	N341	-1.62028	0.00795719	Down
ITGA1	GELRSEnASLVLSSSNQK	N1113	0.570831	0.0340519
ITGA1	FATITcnLTSSDISQVnVSLILWKPTFIK	N1073;N1083	0.090088	0.944762
ITGA1	YnHTGQVIIYR	N460	2.53558	0.00670418	Up
ITGA1	GEnVTHEFNLNK	N217	-0.240626	0.492623
ITGA1	LDLPVnTSIPnVTEVKEnMT	N100;N105;N112	0.35643	0.218771
ITGA1	LPVnTSIPnVTEVK	N100;N105	-0.167503	0.87502
ITGA1	LDLPVnTSIPnVTEVKEnm	N100;N105;N112	-0.171602	0.986871
ITGA1	LDLPVnTSIPnVTEVKENMT	N100;N105	-0.146257	0.713525
ITGA1	FATITcNLTSSDISQVnVSLILWK	N1083	-2.21964	0.000333232	Down
ITGA1	LDLPVnTSIPNVTEVKENm	N100	-0.174407	0.715706
ITGA1	FATITcnLTSSDISQVnVSLI	N1073;N1083	0.318883	0.643589
ITGA1	AVGAYDWnGTVVmQK	N402	-0.646576	0.224012
ITGA1	FATITcnLTSSDISQVnVSLILWK	N1073;N1083	-2.44406	0.00298129	Down
ITGA1	FSIAILGSYNRGnLSTEK	N317	0.163589	0.849511
ITGA1	SATSDSEEPPETLSDNVVnISIPVK	N939	-1.30478	0.0684629
ITGA1	nTTFNVESTKK	N418	0.844875	0.0023145	Up
ITGA1	GAVGAYDWnGTVVmQK	N402	-0.41037	0.450586
ITGA1	DLPVnTSIPnVTEVK	N100;N105	-0.0828494	0.709201
ITGA1	FATITcnLTSSDISQVNVSLI	N1073	0.162796	0.857836
ITGA1	GIVQYGEnVTHEFNLNK	N217	0.320097	0.449165
ITGA1	GAYDWnGTVVmQK	N402	0.529689	0.517575
ITGA1	LSATSDSEEPPETLSDNVVnISIPVK	N939	-0.262386	0.879605
ITGA1	SQNDKFnVSLTVK	N840	0.164498	0.368585
ITGA1	nTTFnVESTK	N418	0.743332	0.901028
ITGA1	mLGAVGAYDWnGTVVmQK	N402	-0.147032	0.95734
ITGA1	DWnGTVVmQK	N402	-0.585905	0.113534
ITGA1	SEnASLVLSSSNQKR	N1113	0.975065	0.305423
CTSW	TVLnNSGLASEK	N205	0.348732	0.38275
LGALS4	NSLLnGSWGSEEK	N253	1.42309	0.000571471	Up
LGALS4	nSLLnGSWGSEEK	N253	1.13792	0.00627404	Up
EIF6	HGLLVPnNTTDQELQHIR	N74	0.200666	0.784669
CLDN12	nLTVYTGLWVK	N47	2.09446	0.000398625	Up
BACE1	WEGELGTDLVSIPHGPnVTV	N153	-0.393747	0.403525
BACE1	WEGELGTDLVSIPHGPnVTVR	N153	-0.949846	0.190966
SLC37A1	SGSAAPHQLPDnETDcGWAPFDK	N81	2.1791	6.0298e-09	Up
JAM2	LGSQSTnSSYTmNTK	N187	0.320084	0.359803
JAM2	LGSQSTnSSYTmNT	N187	-1.0746	0.143152
JAM2	LGSQSTnSSYTMNTK	N187	0.52354	0.178551
JAM2	LGSQSTnSSYTmnT	N187	0.241029	0.854407
JAM2	LGSQSTnSSYTmnTK	N187	-0.351278	0.380439
SYNJ2BP	GPSGLGFNIVGGTDQQYVSnDSGIYVS	N38	-0.243089	0.343294
CORO7	GLnLTTPGESDGFcANK	N494	0.107182	0.9781
INHBE	LQLDcRPLEGnSTVTGQPR	N198	-0.281624	0.351788
LOXL3	nITAEDcSHSQDAGV	N390	-0.0748002	0.859679
LOXL3	nITAEDcSHSQDAGVR	N390	0.308483	0.0669134
ANTXR2	nGSVLcTYTVnETYTTSVK	N250;N260	0.341821	0.181372
ANTXR2	NGSVLcTYTVnETYTTSVK	N260	0.475921	0.279462
ANTXR2	nGSVLcTYTVnETYTTSVKPV	N250;N260	0.118194	0.619022
FAM3B	GINIAIVNYVTGnVTATR	N120	1.80398	0.0357782	Up
FAM3B	GINIAIVNYVTGnVTAT	N120	1.05008	0.382413
FAM3B	NYVTGnVTATR	N120	0.157413	0.146815
FAM3B	GInIAIVnYVTGnVTATR	N120	0.566202	0.389853
FAM3B	GINIAIVnYVTGnVTAT	N120	1.79284	0.00589507	Up
FAM3B	GINIAIVnYVTGnVTATR	N120	0.490942	0.338477
FAM3B	GInIAIVNYVTGnVTATR	N120	-0.366324	0.825195
FAM3B	AIVNYVTGnVTATR	N120	0.376658	0.535841
FAM3B	VNYVTGnVTATR	N120	0.522013	0.41127
FAM3B	NIAIVNYVTGnVTATR	N120	0.245855	0.266022
FAM3B	YVTGnVTATR	N120	1.05395	0.0327348	Up
FAM3B	IVNYVTGnVTATR	N120	0.568006	0.546658
FAM3B	IAIVNYVTGnVTATR	N120	0.238528	0.288569
FAM3B	VTGnVTATR	N120	-0.716566	0.626092
EVA1C	LLQnHTTYAcDGDYLNLQcPR	N62	0.16829	0.30905
EVA1C	LLQnHTTYAcDGDYLnLQcPR	N62	0.185347	0.92952
GNG2	aSnNTASIAQAR	N4	0.0343707	0.96682
ARPC4	ATLQAALcLEnFSSQVVER	N24	0.964986	0.000599664	Up
TPI1	SnVSDAVAQSTR	N233	2.1092	0.00323957	Up
MYL6	EGnGTVmGAEIR	N101	1.18605	0.00307932	Up
ACTB	dDDIAALVVDnGSGmcK	N12	2.92786	3.19621e-05	Up
ACTB	dDDIAALVVDnGSGmc	N12	-2.28234	0.181204
ACTB	dDDIAALVVDnGSGMcK	N12	2.07253	0.000900373	Up
ACTB	dDDIAALVVDnGSGm	N12	-0.273133	0.447578
ACTB	dDDIAALVVDnGSGMc	N12	-0.0249089	0.906113
ACTB	ALVVDnGSGmcK	N12	0.21185	0.32785
ACTB	dDDIAALVVDnGSGmcKAGF	N12	-0.176906	0.941189
ACTB	dDDIAALVVDnGSGMcKAGF	N12	-0.242251	0.955467
ACTB	dDDIAALVVDnGSG	N12	-0.350755	0.0940373
ACTB	mDDDIAALVVDnGSGmcK	N12	-0.858281	0.114765
ACTB	mDDDIAALVVDnGSGMcK	N12	-0.0321806	0.79356
ACTB	LVVDnGSGmcK	N12	0.801851	0.175093
ACTB	VVDnGSGMcK	N12	-0.122348	0.987452
EIF4A1	DIETFYnTSIEEmPLNVAD	N392	-0.779324	0.093766
EIF4A1	DIETFYnTSIEEmPLNVADL	N392	-0.502999	0.311065
UBE2D3	IYHPNINSnGSIcLDIL	N81	-0.0639625	0.772065
UBE2D3	IYHPNINSnGSIcLDILR	N81	1.50282	0.0296784	Up
RAB14	nLTNPNTVIILIGNK	N111	0.130704	0.316711
RAB14	nLTnPNTVIILIGNK	N111	-0.48931	0.576898
ACTR2	VVVcDnGTGFVK	N13	1.06082	0.00288487	Up
ACTR1A	mESYDVIANQPVVIDnGSGVIK	N16	-0.70614	0.00369714	Down
ACTR1A	mESYDVIAnQPVVIDnGSGVIK	N16	-0.867546	0.000749715	Down
ABCE1	PDEGGEVPVLnVSYK	N408	0.481476	0.184858
SST	YFLAELLSEPnQTENDALEPED	N61	0.625529	0.392267
SST	YFLAELLSEPnQTEnDALEPED	N61	2.06793	0.0444363	Up
SST	YFLAELLSEPnQTENDALEPE	N61	1.28049	0.123376
SST	YFLAELLSEPnQTEnDALEPE	N61	-0.258776	0.412162
RPL37A	TVAGGAWTYnTTSAVTVK	N72	-0.682646	0.0602097
NPC2	nQSLFcWEIPVQIVSH	N135	0.212839	0.26402
NPC2	GQSYSVnVTFTSnIQSK	N58	0.44457	0.0721643
NPC2	GQSYSVnVTFTSNIQSK	N58	1.22811	0.0737885
SUMO2	FRFDGQPInETDTPAQL	N68	-0.363536	0.732543
SUMO2	FDGQPInETDTPAQLEmEDEDTIDV	N68	0.0686634	0.929416
HNRNPK	TDYnASVSVPDSSGPER	N73	0.548838	0.0917828
YWHAG	nVTELNEPLSNEER	N29	0.197997	0.351867
YWHAG	DnLTLWTSDQQDDDGGEGNn	N229	0.260775	0.248838
RPS8	LDVGnFSWGSEccTR	N64	0.774423	0.398221
RPS8	IIDVVYnASNNELV	N84	-0.367104	0.178263
RPS8	nASNNELVR	N84	-0.73094	0.345837
RPS8	IIDVVYnASNNELVR	N84	-0.139524	0.850929
YWHAE	DnLTLWTSDmQGDGEEQNK	N227	0.309932	0.433562
RPS14	KEEQVISLGPQVAEGENVFGVcHIFASFnDTFVHVTDLSGK	N38	0.12499	0.926541
RPS14	KEEQVISLGPQVAEGEnVFGVcHIFASFnDTFVHVTDLSGK	N38	0.194736	0.837295
RPS14	EEQVISLGPQVAEGENVFGVcHIFASFnDTFVHVTDLSGK	N38	-0.483689	0.840595
SNRPD1	nGTQVHGTITGVDVSmNTHLK	N21	0.624586	0.00922347	Up
SNRPD1	nGTQVHGTITGVDVSmNTHL	N21	0.219024	0.59807
SNRPD3	LIEAEDNmNcQmSnITVTY	N45	-0.0573805	0.978034
SNRPD3	LIEAEDNmNcQmSnITVTYR	N45	1.34679	0.0682563
SNRPD3	LIEAEDNmNcQmSnITVT	N45	0.213546	0.868745
SNRPD3	LIEAEDNmncQmSnITVTYR	N45	1.89428	0.0354811	Up
RPS4X	VnDTIQIDLETGK	N157	-0.346485	0.362006
ACTA2	cEEEDSTALVcDnGSGLc	N14	-0.428896	0.708702
ACTA2	cEEEDSTALVcDnGSGLcK	N14	1.3712	0.00373781	Up
ACTA2	ALVcDnGSGLcK	N14	0.12707	0.842198
RPL23A	KIEDnNTLVFIVDVK	N93	-0.0150444	0.809192
RPL23A	IEDnNTLVFIVDVK	N93	-0.242004	0.715706
RPS6	LnISFPATGcQK	N4	-0.166843	0.469265
RPS6	GcIVDAnLSVLNLVIVK	N105	-0.469371	0.797613
RAB1A	nATNVEQSFmTmAAEIK	N157	0.080081	0.519931
RPL32	SYcAEIAHnVSSK	N102	-0.215172	0.862671
RPL11	NnFSDTGNFGFGIQEHIDLGIK	N98	-0.00466597	0.769925
PPIA	HTGPGILSmANAGPnTnGSQFFIcTA	N108	-0.629461	0.269361
PPIA	HTGPGILSmANAGPNTnGSQFFIcTA	N108	-0.362243	0.268349
PPIA	HTGPGILSmAnAGPNTnGSQFFIcTA	N108	-0.519143	0.187668
PPIA	TnGSQFFIcTAK	N108	-0.394045	0.19344
PPIA	HTGPGILSmANAGPNTnGSQFFIc	N108	-0.617862	0.719166
PPIA	HTGPGILSmAnAGPnTnGSQFFIcTA	N108	-0.819717	0.459764
PPIA	AGPNTnGSQFFIcTAK	N108	0.233098	0.664904
PPIA	ANAGPNTnGSQFFIcTAK	N108	0.212467	0.843164
PPIA	HTGPGILSMANAGPnTnGSQFFIcTAK	N108	-0.070153	0.832309
PPIA	HTGPGILSMANAGPNTnGSQFFIcTAK	N108	0.0401127	0.929416
PPIA	HTGPGILSMAnAGPNTnGSQFFIcTAK	N108	-0.185419	0.854326
PPIA	HTGPGILSmANAGPNTnGSQF	N108	-0.0931057	0.737284
PPIA	HTGPGILSMANAGPNTnGSQFFIcTA	N108	0.127163	0.828189
PPIA	HTGPGILSmANAGPnTnGSQFFIc	N108	0.157026	0.873533
PPIA	HTGPGILSmANAGPNTnGSQFF	N108	-0.310082	0.170615
PPIA	NAGPNTnGSQFFIcTAK	N108	0.0482669	0.809347
PPIA	HTGPGILSmAnAGPNTnGSQFFIc	N108	-0.210233	0.899263
PPIA	HTGPGILSMANAGPnTnGSQFFIcTA	N108	-0.542963	0.593166
PPIA	HTGPGILSmANAGPNTnGSQFFIcTAK	N108	0.646965	0.283459
PPIA	HTGPGILSmAnAGPNTnGSQFFIcTAK	N108	-0.218126	0.52317
PPIA	HTGPGILSmAnAGPnTnGSQFFIcTAK	N108	-0.329225	0.743414
PPIA	HTGPGILSmANAGPnTnGSQFFIcTAK	N108	-0.663229	0.412162
VAMP2	sATAATAPPAAPAGEGGPPAPPPnLTSNR	N25	0.233411	0.694046
VAMP2	sATAATAPPAAPAGEGGPPAPPPnLTSNRR	N25	-0.353243	0.777876
VAMP2	sATAATAPPAAPAGEGGPPAPPPnLTSnR	N25	-0.118364	0.898773
GNAI1	SREYQLnDSAAYYLNDLDR	N149	0.692384	0.30195
YWHAZ	DnLTLWTSDTQGDEAEAGEGGEn	N224	0.849517	0.00401009	Up
YWHAZ	FLIPnASQAESK	N108	1.13853	0.00089384	Up
UBE2B	RVSAIVEQSWnDS	N150	0.441498	0.0252052
RACK1	FSPnSSNPIIVScGWDK	N159	-0.727236	0.0438285	Down
RACK1	FSPnSSnPIIVScGWDK	N159	-0.272034	0.93693
ACTG1	eEEIAALVIDnGSGmcK	N12	2.67741	0.000216583	Up
ACTG1	eEEIAALVIDnGSGmc	N12	-1.24314	0.479173
ACTG1	ALVIDnGSGmcK	N12	1.01182	0.0753751
ACTG1	eEEIAALVIDnGSGMcK	N12	1.82701	0.00251137	Up
ACTG1	ALVIDnGSGMcK	N12	1.44114	0.058667
ACTG1	AALVIDnGSGmcK	N12	0.993694	0.0556957
ACTG1	eEEIAALVIDnGSGMc	N12	-0.993322	0.308668
ACTG1	LVIDnGSGmcK	N12	0.366881	0.415751
ACTG2	cEEETTALVcDnGSGLc	N13	-0.64077	0.169194
ACTG2	cEEETTALVcDnGSGLcK	N13	1.70674	0.00122247	Up
YBX1	GAEAAnVTGPGGVPVQGSK	N124	0.203966	0.59144
YBX1	AADPPAEnSSAPEAEQGGAE	N312	-0.525261	0.0331401
EEF1A1	DGnASGTTLLEALDc	N222	0.2123	0.797918
EEF1A1	PGmVVTFAPVnVTTEVK	N284	-1.0041	0.0125743	Down
EEF1A1	VETGVLKPGmVVTFAPVnVTTEV	N284	-1.30223	0.0315177	Down
EEF1A1	VETGVLKPGmVVTFAPVnVTTEVK	N284	-0.24104	0.864468
EEF1A1	VETGVLKPGMVVTFAPVnVTTEV	N284	-0.718036	0.243804
EEF1A1	VETGVLKPGMVVTFAPVnVTTEVK	N284	0.528431	0.0503166
EEF1A1	DGnASGTTLLEALDcILPPTRPTDK	N222	-0.536775	0.328964
EEF1A1	TFAPVnVTTEVK	N284	0.572971	0.381271
EEF1A1	PGMVVTFAPVnVTTEVK	N284	-0.27336	0.636209
EEF1A1	APVnVTTEVK	N284	-0.606371	0.230247
TUBA1B	MLSnTTAIAEAWAR	N380	1.14521	0.026629	Up
TUBA1B	mLSnTTAIAEAWAR	N380	1.29248	0.049458	Up
TUBA1B	AVcmLSnTTAIAEAWA	N380	-0.298425	0.444106
TUBA1B	AVcmLSnTTAIAEAWAR	N380	0.372051	0.193068
TUBB4B	nSSYFVEWIPNNVK	N337	0.239703	0.306397
TUBB4B	mSATFIGnSTAIQELFK	N370	-0.240073	0.934617
TUBB4B	nSSYFVEWIPnNVK	N337	-0.478883	0.159592
TUBB4B	nSSYFVEWIPNnVK	N337	-0.664969	0.0655069
TUBB4B	VSDTVVEPYnATLSVH	N184	-1.27428	0.0594873
TUBB4B	nSSYFVEWIPNNV	N337	-0.296459	0.555737
TUBB4B	VSDTVVEPYnATLSVHQLVENTDETYcIDNEALYDIcFR	N184	2.21015	0.00283006	Up
TUBB4B	mSATFIGnSTAIQELF	N370	-0.469925	0.150052
TUBB4B	TFIGnSTAIQELFK	N370	-0.131564	0.807027
TUBB4B	VSDTVVEPYnATLSVHQLVEn	N184	0.316154	0.746059
TUBB4B	IGnSTAIQELFK	N370	0.437357	0.377751
NOMO3	LEnITTGTYTIHAQK	N369	0.0822899	0.669779
NOMO3	ENVGIYnLSK	N618	-0.424769	0.810784
NOMO3	LEnITTGTYTIHAQ	N369	-2.0713	0.0126273	Down
NOMO3	VTNSNANAASPLIVAGYnVSGSV	N218	-1.85719	0.00228713	Down
NOMO3	VTNSNANAASPLIVAGYnVSGSVR	N218	0.535527	0.338477
NOMO3	LEnITTGTYTIH	N369	-0.704622	0.0445874	Down
NOMO3	VTNSnANAASPLIVAGYnVSGSV	N218	-1.41687	0.00778291	Down
NOMO3	VTnSnAnAASPLIVAGYnVSGSV	N218	-1.46663	0.0259437	Down
NOMO3	VTnSNANAASPLIVAGYnVSGSV	N218	-1.60927	0.0100996	Down
NOMO3	VTNSNAnAASPLIVAGYnVSGSVR	N218	0.242149	0.599561
NOMO3	VTNSnAnAASPLIVAGYnVSGSV	N218	-1.17345	0.0341172	Down
NOMO3	VTNSNAnAASPLIVAGYnVSGSV	N218	-1.42339	0.0295637	Down
NOMO3	SDVEInYSLIEIK	N50	-0.453462	0.162446
NOMO3	VTnSNAnAASPLIVAGYnVSGSV	N218	-1.02289	0.0673959
NOMO3	AGYnVSGSVR	N218	0.244047	0.692539
NOMO3	VTnSNANAASPLIVAGYnVSGSVR	N218	-0.227864	1
NOMO3	VTNSnANAASPLIVAGYnVSGSVR	N218	-0.668247	0.133664
NOMO3	ADGSFRLEnITTGTYTIHAQK	N369	-0.0311808	0.970216
NOMO3	IVAGYnVSGSVR	N218	-0.271304	0.846133
NOMO3	VTnSnAnAASPLIVAGYnVSGSVR	N218	-0.249223	0.788818
NOMO3	AASPLIVAGYnVSGSVR	N218	-0.393844	0.322454
NOMO3	VTnSnANAASPLIVAGYnVSGSVR	N218	-0.0590604	0.902481
NOMO3	VTnSNAnAASPLIVAGYnVSGSVR	N218	-0.00972075	0.863262
NOMO3	SNLLTQDNGILTFSnLSPGQYYFK	N918	-0.417291	0.717209
NOMO3	SNANAASPLIVAGYnVSGSVR	N218	-0.346392	0.451361
NOMO3	TLEFYQDGnGRENVGIYnLSK	N618	0.738286	0.517085
NOMO3	VTNSnAnAASPLIVAGYnVSGSVR	N218	-0.376391	0.513322
NOMO3	TLEFYQDGNGREnVGIYnLSK	N618	1.13759	0.200084
NOMO3	GYnVSGSVR	N218	-1.92278	0.00369728	Down
NOMO3	ANAASPLIVAGYnVSGSVR	N218	-0.40207	0.344555
HBG1	FFDSFGnLSSASAImGNPK	N48	-0.123277	0.951664
HBG1	FFDSFGnLSSASAIMGNPK	N48	0.345567	0.894793
CXADR	nASSEYSGTYScTVR	N201	2.41888	0.000387194	Up
CXADR	nASSEYSGTYScTV	N201	0.105708	0.958337
CXADR	SGDASInVTNLQLSDIGTYQc	N106	0.149487	0.948894
CXADR	SGDASInVTnLQLSDIGTYQcK	N106	0.0775296	0.625688
CXADR	SGDASInVTnLQLSDIGTYQc	N106	0.0877527	0.929362
CXADR	SGDASInVTNLQLSDIGTYQcK	N106	0.320876	0.110508
SIRPA	IGnITPADAGTYYcVK	N110	1.46576	0.00411211	Up
SIRPA	IGnITPADAGTYYcV	N110	-0.318105	0.415446
ADAM8	DLLGSGYTETYTAAnGSEVTEQPR	N91	0.68054	0.121149
ADAM8	VSYVLGATGHnFTLH	N67	-0.0690238	0.717491
GTF2I	TPTQTnGSNVPFKPR	N708	0.707547	0.204778
CNTNAP1	TSGnFTIDPDGSGPLK	N597	0.561142	0.182162
CNTNAP1	AnASEGTSPncTGHcAHPR	N948;N956	-0.193977	0.565413
CNTNAP1	VDGQLVnLTLVEGR	N518	0.268593	0.761089
CNTNAP1	VELnTSR	N843	0.587856	0.362607
CNTNAP1	GHnSTFFGNVnESAVVR	N120;N128	0.857892	0.0485006	Up
CNTNAP1	GHNSTFFGnVnESAVVR	N128	0.366005	0.179824
CNTNAP1	GHnSTFFGnVnESAVVR	N120;N128	0.447611	0.298256
CNTNAP1	DVnFTLDGYVQR	N276	-0.3867	0.429497
CNTNAP1	DVVFAFDVGNGDEnLTVH	N860	-0.303478	0.334473
CNTNAP1	YQLGTSPYVYQLTTRPVTDGQPHSInITR	N1147	0.856847	0.156889
CNTNAP1	AnHSLDVSFYFR	N804	0.0887909	0.738758
OLR1	InSTADLDFIQQAI	N183	0.810174	0.709018
IRX1	SnWTnSAFLAQGSLLnMR	N373	0.77388	0.000228933	Up
IRX1	SnWTNSAFLAQGSLLnMR	N373	0.932626	1.04241e-05	Up
JAG1	SYTLLVEAWDSSnDTVQPDSIIEK	N143	0.299341	0.0486412
JAG1	RDGnSSLIAAVAEV	N1045	-1.47956	0.00639434	Down
JAG1	RDGnSSLIAAVAE	N1045	0.852586	0.00257771	Up
JAG1	RDGnSSLIAAVAEVR	N1045	1.81808	0.000216975	Up
JAG1	TTPcEVIDScTVAmASnDTPEGV	N585	-0.3369	0.942026
JAG1	DSSnDTVQPDSIIEK	N143	-0.862256	0.0127836	Down
JAG1	TTPcEVIDScTVAmASnDTPEGVR	N585	1.11515	0.00074297	Up
JAG1	EAWDSSnDTVQPDSIIEK	N143	-1.59915	0.00272612	Down
JAG1	TTPcEVIDScTVAMASnDTPEGV	N585	0.24413	0.717689
RELN	nETFcAATPSAmIFGK	N1266	-0.227555	0.169607
RELN	APSnVSTIIHILYLPEDAK	N305	-0.682607	0.105337
PRKDC	EEEnASVIDSAELQAYPALVVEK	N3430	0.0596209	0.977375
PRKDC	KEEEnASVIDSAELQAYPALVVEK	N3430	0.408981	0.445639
ADAM17	EQQLEScAcnETDNScK	N594	1.25211	8.71921e-06	Up
ADAM17	nTSWDNAGFK	N264	0.746672	0.0278169	Up
ADAM17	cQEAInATcK	N539	0.96536	0.00126886	Up
ADAM17	EQQLEScAcnETDnScK	N594	0.842585	4.01544e-05	Up
ADAM17	EQQLEScAcnETDNSc	N594	-1.20648	0.325552
ADAM17	VVVVDGKnESEYTVK	N103	0.982007	0.000114215	Up
ADAM17	EQQLEScAcnETDnSc	N594	-0.943589	0.230454
ADAM17	VDDIYRnTSWDNAGFK	N264	0.748412	0.209102
IL13RA1	IcLQVGSQcSTnESEK	N105	0.959694	0.00286861	Up
HLA-DRB3	SEcHFFnGTE	N48	-0.346863	0.503106
GPLD1	NInYTER	N321	0.65612	0.0343729	Up
GPLD1	nLTTSLTESVDR	N307	0.615674	0.0285026	Up
GPLD1	LNVEAAnWTVR	N568	1.44297	0.00918924	Up
GPLD1	nLTTSLTESVDRNInYTER	N307;N321	0.356693	0.0319318
GPLD1	nLTTSLTESVDRnINYTER	N307	0.514659	0.0229667
GPLD1	LGTSLSSGHVLmnGTLK	N659	0.522265	0.0782465
GPLD1	LGTSLSSGHVLMnGTLK	N659	0.33607	0.395153
GPLD1	LGTSLSSGHVLmnGTL	N659	0.509287	0.208949
LCN2	SYnVTSVLFR	N85	3.85324	2.02659e-06	Up
LCN2	SYnVTSVLFRK	N85	1.81403	0.00412112	Up
LCN2	EDKSYnVTSVLFR	N85	-0.0321343	0.850656
LCN2	SYnVTSVLF	N85	0.99188	0.588893
ADAMTSL3	AnGTVQVVSPR	N1516	-0.163342	0.990239
ADAMTSL3	AYLLPnTSVIIK	N927	0.0330545	0.480493
ADAMTSL3	GVPQPnITWLK	N1330	1.33879	0.118535
ARF1	nISFTVWDVGGQDK	N60	0.0967516	0.271287
RHOG	EYIPTVFDnYSAQSAVDGR	N39	-0.0471041	0.930373
RPL19	VWLDPnETNEIANANS	N27	-0.810977	0.064757
RPL19	VWLDPnETNEIANANSR	N27	-0.917932	0.277139
TMPRSS15	SnLTSPQTVPR	N848	-1.70589	0.1036
TMPRSS15	LSInISNDQNmEK	N440	-0.977208	0.0573051
TMPRSS15	AFnSSELNNYEK	N335	1.24241	0.21209
TMPRSS15	LSInISNDQNMEK	N440	0.450833	0.74251
TMPRSS15	AnFTTGYHLGIPEPcK	N630	-0.0752775	0.584869
TMPRSS15	EGNYGDNWNYGQVTLnETVK	N470	-0.291691	0.735534
TMPRSS15	EGNYGDNWnYGQVTLnETVK	N470	-0.464893	0.984096
TMPRSS15	EGNYGDnWNYGQVTLnETVK	N470	-0.232041	0.789481
MUC5AC	nVTLHcTDGSSR	N5591	6.27694	1.44905e-09	Up
MUC5AC	nVTLHcTDGSS	N5591	1.71177	0.0101553	Up
MUC5AC	cGAnGTIER	N1308	4.20667	2.0912e-07	Up
MUC5AC	nATPGDTGAGcQK	N813	2.78551	0.0130119	Up
MUC5AC	FAnNTEGQcGTcTNDRK	N5057	4.63249	6.59768e-07	Up
MUC5AC	FAnNTEGQcGTcTNDR	N5057	4.63814	3.82112e-08	Up
MUC5AC	TSLRnVTLHcTDGSS	N5591	2.07067	0.0245571	Up
MUC5AC	FAnNTEGQcGTcTND	N5057	0.619113	0.490547
MUC5AC	FcPPPPPPYQnQSTcAVYH	N5528	2.22789	0.0540915
MUC5AC	FAnNTEGQcGTcTnDRK	N5057	3.19939	0.000154577	Up
MUC5AC	FDcRnATPGDTGAGcQK	N813	0.297206	0.821077
MUC5AC	GTVVAScSEmSGLWnVSIPDQPA	N5093	0.238739	0.821077
MUC5AC	FAnNTEGQcGTcTnDR	N5057	2.65763	0.000406703	Up
MUC5AC	nATPGDTGAGcQ	N813	1.94812	0.00941529	Up
MUC5AC	TSLRnVTLHcTDGSSR	N5591	3.12679	0.000577106	Up
MUC5AC	SInGTLYQPGAVVSSSLcETcR	N5386	1.91698	0.0515188
MUC5AC	FAnNTEGQcGTcTnD	N5057	0.85567	0.341423
FBLN2	EGETcGAEDnDScGISLYK	N507	1.85716	0.000333041	Up
FBLN2	EGETcGAEDnDScGISLY	N507	0.23183	0.616866
FBLN2	QLPGcHGnFSDAEEGDPER	N180	0.314413	0.842198
DGCR2	LnGSLATFSTDQELR	N149	0.352751	0.163861
HSPG2	SLTQGSLIVGDLAPVnGTSQGK	N3780	-0.339649	0.153188
HSPG2	ALVnFTR	N89	2.06736	0.0007487	Up
HSPG2	GVnVTmPAQPGTPPLSSTQLQID	N554	-1.02583	0.0143136	Down
HSPG2	VGDLAPVnGTSQGK	N3780	-1.05478	0.127433
HSPG2	GVnVTmPAQPGTPPLSST	N554	-1.03879	0.00582119	Down
HSPG2	TQGSLIVGDLAPVnGTSQGK	N3780	-0.277635	0.195066
HSPG2	LIVGDLAPVnGTSQGK	N3780	-0.649207	0.0190473	Down
HSPG2	IQGEEIVFHDLnLTAHGISHcPTc	N3836	-0.58566	0.208284
HSPG2	SLIVGDLAPVnGTSQGK	N3780	-0.909833	0.00251234	Down
HSPG2	nQELEDNVHISPnGSIITIVGTRPSNHGTY	N3072	-0.903877	0.0414728	Down
HSPG2	NQELEDNVHISPnGSIITIVGTRPSNHGTYR	N3072	3.31808	0.00276078	Up
HSPG2	NQELEDnVHISPnGSIITIVGTRPSNHGTY	N3072	-0.439506	0.175321
HSPG2	GSLIVGDLAPVnGTSQGK	N3780	-0.4167	0.112437
HSPG2	IQGEEIVFHDLnLTAH	N3836	-0.702894	0.00956682	Down
HSPG2	NQELEDnVHISPnGSIITIVGTR	N3072	0.536667	0.391019
HSPG2	NQELEDNVHISPnGSIITIVGTRPSn	N3072	-0.0372376	0.691894
HSPG2	nQELEDNVHISPnGSIITIVGTRPSNHGTYR	N3072	1.61374	0.0753077
HSPG2	NQELEDnVHISPnGSIITIVGTRPSNHGTYR	N3072	2.25765	0.0163654	Up
HSPG2	NQELEDNVHISPnGSIITIVGTRPSnHGTY	N3072	-0.422221	0.425011
HSPG2	NQELEDnVHISPnGSIITIVGTRPSn	N3072	-0.188342	0.585579
HSPG2	nQELEDNVHISPnGSIITIVGTRPSn	N3072	-0.276155	0.422602
HSPG2	NQELEDNVHISPnGSIITIVGTRPSNHGT	N3072	-0.602444	0.360202
HSPG2	IVGDLAPVnGTSQGK	N3780	0.0883658	0.984908
HSPG2	nQELEDnVHISPnGSIITIVGTRPSNHGTYR	N3072	1.06799	0.117719
HSPG2	GDLAPVnGTSQGK	N3780	-0.539058	0.0956509
HSPG2	NQELEDNVHISPnGSII	N3072	2.58084	0.000499763	Up
HSPG2	GVnVTmPAQPGTPPLSSTQLQIDPSLHEFQLVDLSR	N554	0.272877	0.962619
HSPG2	GVnVTmPAQPGTPPLSSTQLQIDPSLHEFQLVDLS	N554	-0.535363	0.0697135
HSPG2	IQGEEIVFHDLnLTAHGISHcPTcR	N3836	1.25639	0.0454838	Up
HSPG2	GVnVTMPAQPGTPPLSSTQLQID	N554	-0.0321746	0.829765
HSPG2	NQELEDNVHISPnGSIITIVGTRPSnHGTYR	N3072	0.819003	0.415523
HSPG2	nQELEDNVHISPnGSIITIVGTRPSnHGTY	N3072	-0.376785	0.240602
HSPG2	GVnVTMPAQPGTPPLSST	N554	-0.910017	0.262189
HSPG2	DLAPVnGTSQGK	N3780	-0.224602	0.154887
HSPG2	TRNQELEDnVHISPnGSIITIVGTRPSNHGTY	N3072	0.781201	0.0361945	Up
HSPG2	TRnQELEDNVHISPnGSIITIVGTRPSNHGTY	N3072	0.53528	0.536979
HSPG2	NQELEDNVHISPnGSIITIVGTRPSNHGTY	N3072	-1.40518	0.0270037	Down
HSPG2	NQELEDnVHISPnGSIITIVGTRPSNHGT	N3072	-0.559508	0.595322
HSPG2	cVASNAYGVAQSVVnLSVHGPPTVSVLPEGPVWVK	N3105	0.380924	0.795926
HSPG2	NQELEDNVHISPnGSIITIVGTRPS	N3072	0.472157	0.0883047
HSPG2	nQELEDNVHISPnGSIITIVGTRPSNHGT	N3072	-0.818205	0.167862
HSPG2	nQELEDNVHISPnGSIITIVGTRPSnHGTYR	N3072	-0.194042	0.944026
HSPG2	NQELEDnVHISPnGSIITIVGTRPSnHGTYR	N3072	0.227458	0.888639
HSPG2	NQELEDnVHISPnGSIITIVGTRPSnHGTY	N3072	0.606399	0.0153414	Up
HSPG2	SLTQGSLIVGDLAPVnGTSQGKFQG	N3780	-0.553118	0.100973
HSPG2	LAPVnGTSQGK	N3780	0.254136	0.145258
HSPG2	NQELEDNVHISPnGSIITIVGTR	N3072	0.989415	0.0358235	Up
HSPG2	TRnQELEDnVHISPnGSIITIVGTRPSNHGTYR	N3072	-0.521162	0.304443
HSPG2	QGSLIVGDLAPVnGTSQGK	N3780	-0.342733	0.111982
HSPG2	GVnVTmPAQPGTPPLS	N554	-1.0054	0.103121
HSPG2	SLTQGSLIVGDLAPVnGTSQG	N3780	-2.87352	0.000589363	Down
HSPG2	LTQGSLIVGDLAPVnGTSQGK	N3780	-0.14427	0.873873
HSPG2	HQGSELHFPSVQPSDAGVYIcTcRnLHQSnTSR	N1755	-0.0748401	0.838111
HSPG2	IQGEEIVFHDLnLTAHGI	N3836	-0.394954	0.860687
HSPG2	cVASnAYGVAQSVVnLSVHGPPTVSVLPEGPVWVK	N3105	0.210274	0.728287
HSPG2	TRNQELEDnVHISPnGSIITIVGTRPSNHGTYR	N3072	-0.360959	0.389045
HSPG2	TRnQELEDNVHISPnGSIITIVGTRPSNHGTYR	N3072	-0.239931	0.581378
HSPG2	SLTQGSLIVGDLAPVnGTSQ	N3780	-0.518845	0.00157906
HSPG2	VFHDLnLTAHGISHcPTcR	N3836	0.718544	0.269339
HSPG2	TRNQELEDNVHISPnGSIITIVGTRPSnHGTY	N3072	0.1004	0.882649
HSPG2	TRNQELEDNVHISPnGSIITIVGTRPSNHGTY	N3072	-0.0431176	0.822059
HSPG2	TRnQELEDnVHISPnGSIITIVGTRPSNHGTY	N3072	0.618002	0.133405
HSPG2	GVnVTmPAQPGTPP	N554	-1.03683	0.170064
HSPG2	GVnVTmPAQPGTPPLSSTQLQIDPSLHEFQLVDLSRR	N554	-0.407085	0.175415
HSPG2	nQELEDNVHISPnGSIITIVGTR	N3072	-0.953227	0.573211
HSPG2	NQELEDNVHISPnGSIITIVGT	N3072	-0.044415	0.513445
HSPG2	RSLTQGSLIVGDLAPVnGTSQGK	N3780	0.289193	0.562997
HSPG2	GVnVTmPAQPGTPPLSS	N554	-1.26125	0.0320908	Down
HSPG2	NQELEDnVHISPnGSII	N3072	3.22467	0.0242585	Up
HSPG2	GVnVTmPAQPGTPPLSSTQLQIDPS	N554	-0.729888	0.00450285	Down
HSPG2	HDLnLTAHGISHcPTcR	N3836	-0.413606	0.966774
HSPG2	TRNQELEDNVHISPnGSIITIVGTRPSnHGTYR	N3072	-0.590626	0.595377
HSPG2	NQELEDNVHISPnGSIITI	N3072	0.168666	0.915952
HSPG2	FHDLnLTAHGISHcPTcR	N3836	0.262128	0.420642
HSPG2	SQGLNLHTLLYLGGVEPSVPLSPATnMSAHF	N4068	1.09137	0.259068
HSPG2	SQGLnLHTLLYLGGVEPSVPLSPATnMSAHFR	N4068	0.517416	0.213946
HSPG2	TRNQELEDNVHISPnGSIITIVGTRPSNHGTYR	N3072	0.22341	0.767822
HSPG2	NQELEDnVHISPnGSIITIVGT	N3072	-0.624123	0.415012
HSPG2	SQGLnLHTLLYLGGVEPSVPLSPATnMSAHF	N4068	0.838502	0.58926
HSPG2	SQGLNLHTLLYLGGVEPSVPLSPATnMSAHFR	N4068	0.805752	0.22437
HSPG2	NQELEDNVHISPnGSIITIVGTRPSnHGT	N3072	-0.268864	0.382801
HSPG2	IQGEEIVFHDLnLTAHGISH	N3836	-0.260787	0.490734
HSPG2	DLnLTAHGISHcPTcR	N3836	-1.71508	0.0470375	Down
HSPG2	TRnQELEDNVHISPnGSIITIVGTRPSnHGTYR	N3072	-0.43474	0.38694
HSPG2	LGGVEPSVPLSPATnMSAHFR	N4068	-0.380561	0.866093
HSPG2	IQGEEIVFHDLnLTA	N3836	-0.182677	0.944026
HSPG2	NLHQSnTSRAELLVTEAPSK	N1755	0.282911	0.638812
HSPG2	TLLYLGGVEPSVPLSPATnMSAHFR	N4068	-0.0961001	0.882352
PKD1	LLSTAGTPEnGSEPESR	N621	1.06537	0.00691467	Up
EFNB1	HHDYYITSTSnGSLEGLENR	N139	1.21515	8.99985e-06	Up
EFNB1	HHDYYITSTSnGSLEGLEn	N139	0.805701	0.246618
PITPNA	nETGGGEGVEVLVNEPYEK	N32	0.383146	0.0901449
CLTC	ADDPSSYmEVVQAAnTSGNWEELV	N1145	-0.562481	0.208949
CLTC	TSIDAYDNFDnISLAQ	N1492	0.145324	0.841561
CLTC	ADDPSSYmEVVQAAnTSGnWEELV	N1145	-0.511193	0.398072
CLTC	SVnESLNNLFITEEDYQ	N1464	-0.352965	0.644397
CLTC	FDVnTSAVQVLIEHIGNLDR	N1078	0.29487	0.659045
CLTC	SVnESLNNLFITEEDYQALR	N1464	0.727042	0.0192395	Up
CLTC	LLYNnVSNFGR	N1220	0.651428	0.32112
CLTC	SVnESLnnLFITEEDYQALR	N1464	1.03139	0.0905231
CLTC	ADDPSSYMEVVQAAnTSGNWEELV	N1145	0.293838	0.926424
CLTC	TSIDAYDNFDnISLAQR	N1492	0.287849	0.733614
CLTC	ADDPSSYmEVVQAAnTSGNWEELVK	N1145	0.248706	0.492144
CLTC	KFDVnTSAVQVLIEHIGNLDR	N1078	-0.179675	0.268709
CLTC	PSSYMEVVQAAnTSGnWEELVK	N1145	-0.924068	0.292398
CLTC	SVnESLNNLFITEEDYQAL	N1464	-0.0560018	0.876498
HNRNPU	RNFILDQTnVSAAAQR	N583	1.23998	0.057642
HNRNPU	nQSQGYnQWQQGQFWGQK	N797	0.797057	0.014869	Up
HNRNPU	NFILDQTnVSAAAQ	N583	-0.220418	0.761138
HNRNPU	RNFILDQTnVSAAAQ	N583	0.448643	0.276777
HNRNPU	NFILDQTnVSAAAQR	N583	0.579448	0.750473
HNRNPU	GnFTLPEVAEcFDEITYVELQK	N639	0.271038	0.191162
HNRNPU	nQSQGYNQWQQGQFWGQ	N797	-0.109557	0.973778
SPTBN1	DALLSALSIQNYHLEcnETK	N965	0.732332	0.0257097	Up
SPTBN1	WDVDDWDNEnSSAR	N34	-0.598769	0.252272
TIAL1	FSTHESAAHAIVSVnGTTIEGHVVK	N261	0.643387	0.051731
SET	EFHLnESGDPSSK	N159	0.0371795	1
SCN7A	WPQENEnETLHnR	N276;N281	-0.706364	0.00169103	Down
CD83	GQnGSFDAPNERPYSLK	N79	0.220138	0.129612
CTBS	QInSSISGNLWDK	N299	0.767733	0.00869906	Up
CTBS	AAANAPYnQTLTGYNDYIK	N228	1.04711	0.290239
FABP5	LVVEcVmNnVTcT	N124	-0.196822	0.947232
FABP5	LVVEcVMnnVTcT	N124	0.419783	0.457184
FABP5	LVVEcVmNnVTcTR	N124	1.50552	0.00102675	Up
FABP5	TQTVcnFTDGALVQHQEWDGK	N88	0.718489	0.000472206	Up
FABP5	LVVEcVMNnVTcT	N124	0.502706	0.197092
CAP1	WRVENQEnVSNLVIEDTELK	N336	1.29693	5.46685e-07	Up
CAP1	VEnQEnVSNLVIEDTELK	N336	0.749897	0.0037328	Up
CAP1	VENQEnVSNLVIEDTELK	N336	0.881203	0.000162212	Up
CAP1	VEnQEnVSnLVIEDTELK	N336	0.794286	0.00532222	Up
CAP1	WRVENQEnVSNLVIEDTEL	N336	-0.10192	0.840194
IL1RL1	NAnLTcSAcFGK	N232	0.235081	0.931674
IL1RL1	FIHNEnGAnYSVTATR	N191	0.740746	0.0854317
PFKP	nEScSENYTTDFIYQLYSEEGK	N638	1.44892	0.00258794	Up
ROR1	DSYLTLDEPmNnITTSLGQTAELHcK	N66	0.081754	0.251454
ROR1	DSYLTLDEPmnnITTSLGQTAELHcK	N66	0.176204	0.538449
ROR1	cYnSTGVDYR	N315	0.658276	0.0363738	Up
ROR1	DSYLTLDEPMNnITTSLGQTAELHcK	N66	-0.116809	0.903381
ROR2	GYFLNFLEPVNnITIVQGQTAILHcK	N70	0.46087	0.121127
ROR2	YHQcYnGSGmDYR	N318	0.312153	0.365548
ROR2	GYFLnFLEPVNnITIVQGQTAILHcK	N70	0.30008	0.204974
ROR2	YHQcYnGSGmDY	N318	0.399614	0.516236
ROR2	GYFLNFLEPVnnITIVQGQTAILHcK	N70	-0.201417	1
ROR2	YHQcYnGSGMDY	N318	0.400728	0.20434
NAAA	FnVSLDSVPELR	N37	2.73033	0.000133318	Up
COL7A1	LQILnASSDVLR	N786	0.229699	0.380319
DSG1	TGEInITSIVDR	N110	0.544979	0.077374
DSC2	AnYTILK	N392	0.042352	0.172771
DSC2	nGIYnITVLASDQGGR	N546	0.435797	0.130005
DSC2	nVTLHVPSK	N34	1.39689	1.39313e-06	Up
DSC2	NGIYnITVLASDQGGR	N546	1.04316	0.00421324	Up
DSC2	AInDTAAR	N629	0.354714	0.329857
DSC2	nGIYnITVLASDQGG	N546	0.149009	0.572502
DSC2	GIYnITVLASDQGGR	N546	0.429547	0.0354872
DSC2	nVTLHVPS	N34	0.461678	0.196492
DSC2	FLQQVQSDTAQnYTIYYSIR	N166	0.00870237	0.612191
GCNT1	HLELAGEnPSSDIncT	N58	2.3166	0.0165222	Up
GCNT1	HLELAGEnPSSDIncTK	N58	2.27718	4.089e-05	Up
TEK	VPGnLTSVLLNNLHPR	N596	-0.152901	0.61823
TEK	PFnISVK	N438	0.0390404	0.688774
TEK	nATITQYQLK	N691	-0.104532	0.979347
TEK	GDNVnISFK	N140	0.104907	0.515519
TEK	nGSFIHSVPR	N158	0.481249	0.095191
TEK	VPGnLTSVLLNnLHPR	N596	-0.390385	0.283822
TEK	VPGnLTSVLLnNLHPR	N596	-0.284432	0.297825
PLOD1	YIHQnYT	N538	-0.00925606	0.743662
PLOD1	REQInITLDH	N197	0.442425	0.273975
PLOD1	YIHQnYTK	N538	0.89605	0.0128165	Up
PLOD1	REQInITLDHR	N197	0.931453	2.86234e-05	Up
PLOD1	EQInITLDHR	N197	0.407778	0.266099
PLOD1	FLGSGGFIGYAPnLSK	N163	0.588057	0.03023	Up
PLOD1	EQInITLDH	N197	-0.129642	0.807027
MUC2	YnNTVEIVK	N4438	3.39772	3.49253e-06	Up
MUC2	IHmDcSnLTALATSK	N770	3.787	2.07247e-05	Up
MUC2	GDHnDSYALLGELAPcGSTDK	N423	4.15656	8.30641e-08	Up
MUC2	ScVcTnSSQVVcRPEEGK	N1215	3.2321	2.92121e-06	Up
MUC2	ILnQTQDGAFcYWEIcGPnGTVEK	N1230;N1246	3.50838	0.000765565	Up
MUC2	IHmDcSnLT	N770	0.357291	0.43647
MUC2	DVGScPnSQVFLYnLTTcQQTc	N670	3.25014	0.00188454	Up
MUC2	GQcGTcTnTTSDDcILPSGEIV	N4627	3.14537	0.00785831	Up
MUC2	IHmDcSnLTALATS	N770	1.97075	0.0385713	Up
MUC2	ScVcTnSSQVVcR	N1215	1.39798	0.0104345	Up
MUC2	IHMDcSnLTALATSK	N770	3.78153	0.00155117	Up
MUC2	nHTHGAcLVEcPSHR	N4752	3.15622	1.98204e-05	Up
MUC2	VDnNTLLNVIAc	N4955	3.89005	0.000495561	Up
MUC2	IHMDcSnLT	N770	0.427477	0.852079
MUC2	ILNQTQDGAFcYWEIcGPnGTVEK	N1246	2.98945	0.0338405	Up
MUC2	nHTHGAcLVEcPSH	N4752	3.19853	9.40524e-06	Up
MUC2	nETRVPcSTVPVTTEVSYAGcT	N5069	3.08981	0.0563113
MUC2	nETRVPcSTVPVTTEV	N5069	2.23933	0.00199725	Up
MUC2	TInGIHSnISVSYLEGcYPR	N1154	3.52724	2.4565e-05	Up
MUC2	ScVcTnSSQVVcRPEEG	N1215	1.58419	0.153188
MUC2	FRnHTcGLcGDYNGLQS	N163	1.05785	0.105909
MUC2	VDnNTLLNVI	N4955	0.601725	0.819399
MUC2	PVTHcVEDGTYLATEVNPADTccnITVcK	N4881	4.32979	0.000691107	Up
MUC2	IHmDcSnLTA	N770	1.4007	0.0904406
MUC2	nSSLGSFSIITEnVPcGTTGVTcSK	N894	0.33932	0.314656
MUC2	DVGScPNSQVFLYnLTTcQQTc	N670	1.98544	0.0483897	Up
MUC2	nETRVPcSTVPVTTEVSYAGcTK	N5069	3.28932	0.00912135	Up
MUC2	nETRVPc	N5069	2.80774	0.03023	Up
MUC2	PGGDTELIGDVcGPGWAAnISc	N1820	1.78647	0.0505851
MUC2	nETRVPcSTVPVTTEVSY	N5069	0.135077	0.818022
MUC2	TInGIHSnISVS	N1154	1.38089	0.114509
MUC2	KYnNTVEIVK	N4438	3.55831	0.0364004	Up
MUC2	VcTnSSQVVcRPEEGK	N1215	3.66427	0.0122561	Up
MUC2	FRnHTcGLcGDYnGLQSY	N163	2.8903	0.00975565	Up
MUC2	FRnHTcGLcGDYNG	N163	2.78499	0.000711113	Up
MUC2	QnSSLGSFSIITENVPcGTTGVTcSK	N894	1.89662	0.137963
MUC2	FRnHTcGLcGDYnGLQS	N163	1.17011	0.0451378	Up
MUC2	TINGIHSnISVSYLEGcYPR	N1154	1.83217	0.012659	Up
CFHR3	FVQGnSTEVAcHPGYGLPK	N108	0.0461691	0.996063
CFHR3	LGYNAnTSILSFQAVc	N309	0.232846	0.626878
CFHR3	LGYNAnTSILSFQAVcR	N309	-0.231373	0.766921
CFHR3	LGYnAnTSILSFQAVcR	N309	-0.337505	0.322802
CFHR3	LGYNAnTSILSFQAV	N309	0.235096	0.59868
CFHR3	LGYNAnTSILSF	N309	-0.362998	0.32997
DST	nVSVDMEKL	N6090	0.950383	0.0189629	Up
KMT2A	QENAGTLnILSTLSnGnSSK	N1387	-0.984476	0.117564
TGFBR3	mnGTHFVLESPLnGcGTRPR	N492	-0.16095	0.719698
PLAUR	GnSTHGcSSEETFLIDc	N222	0.445839	0.0318078
PLAUR	GcGYLPGcPGSnGFHNnDTFHFLK	N184	1.41982	0.000873854	Up
PLAUR	nQSYmVR	N255	0.707288	0.0615243
PLAUR	GnSTHGcSSEETFLIDcR	N222	2.11812	2.46315e-05	Up
PLAUR	nQSYMVR	N255	0.872963	0.401336
PLAUR	GcGYLPGcPGSNGFHnnDTFHFLK	N184	1.17444	0.00126423	Up
CFHR1	LQNNENnIScVER	N126	0.265292	0.979057
CFHR1	LQNnENnIScVER	N126	0.553709	0.863793
CFHR1	LQNNEnnIScVER	N126	0.538449	0.928537
CFHR1	LQnNENnIScVER	N126	0.50331	0.823819
CFHR1	nIScVER	N126	-0.839574	0.0104028	Down
CFHR1	LQnnENnIScVER	N126	0.437467	0.773964
CFHR1	SPYEmFGDEEVmcLnGnWTEPPQc	N194	-1.57137	0.0188241	Down
CFHR1	cLnGnWTEPPQcK	N194	-0.49691	0.494058
CFHR1	SPYEmFGDEEVMcLnGnWTEPPQc	N194	0.568914	0.837099
CFHR1	SPYEMFGDEEVmcLnGnWTEPPQc	N194	1.12139	0.766384
CFHR1	NENnIScVER	N126	-0.256383	0.382381
CFHR1	LQnNEnnIScVER	N126	0.393379	0.50385
CFHR1	LQNNENnIScVE	N126	-1.07978	0.0740295
CFHR1	SPYEmFGDEEVMcLNGnWTEPPQc	N194	-0.324206	0.625258
CFHR1	LQNnEnnIScVER	N126	0.0409918	0.900066
CFHR1	GnWTEPPQcK	N194	0.0290708	0.932743
CFHR1	nGnWTEPPQcK	N194	-2.22705	6.86571e-05	Down
CFHR1	GDEEVmcLNGnWTEPPQcK	N194	-0.14031	0.425253
CFHR1	SPYEmFGDEEVmcLnGnWTEPPQcK	N194	0.832398	0.370502
CFHR1	NGnWTEPPQcK	N194	-1.7616	0.00959643	Down
CFHR1	cLNGnWTEPPQcK	N194	-0.104656	0.719166
CFHR1	GDEEVMcLnGnWTEPPQcK	N194	-0.735542	0.640797
CFHR1	SPYEmFGDEEVmcLNGnWTEPPQcK	N194	-0.0586724	0.656752
CFHR1	GDEEVmcLnGnWTEPPQcK	N194	-0.0849009	0.624521
CFHR1	GDEEVMcLNGnWTEPPQcK	N194	-0.84866	0.459339
CFHR1	LQnnEnnIScVER	N126	-0.357382	0.714415
CFHR1	mcLnGnWTEPPQcK	N194	-0.291221	0.864638
FOLH1	nFTEIASK	N638	0.186207	0.287328
FOLH1	VPYnVGPGFTGnFSTQK	N336	0.544563	0.0521184
FOLH1	VPYNVGPGFTGnFSTQK	N336	0.350575	0.190026
FOLH1	FLYnFTQIPHLAGTEQNFQLAK	N76	0.118746	0.72584
FOLH1	VPYNVGPGFTGnFSTQ	N336	-0.275196	0.255286
FOLH1	VDcTPLMYSLVHnLTK	N476	0.746309	0.130005
FOLH1	FLYnFTQIPHLAGTEQnFQLAK	N76	-0.468293	0.890067
FOLH1	VDcTPLmYSLVHnLTK	N476	-0.209448	0.479412
EIF4G1	GGEELLPPESTPIPAnLSQNLEAAAATQVAVSVPK	N494	-0.818497	0.30791
NOTCH2	DGYEPcVNEGmcVTYHnGTGYcK	N46	2.21701	0.11309
NOTCH2	DGYEPcVnEGmcVTYHnGTGYcK	N46	1.19069	0.167385
HGFAC	cFLGnGTGYR	N290	0.653216	0.160434
ACVR1	nITAQLPTK	N102	0.508406	0.314741
CD164	DESYcSHnSTVSDcQVGnTTDFc	N94;N104	1.35186	0.000264324	Up
CD164	DESYcSHnSTVSDcQVGnTTDFcSV	N94;N104	0.840986	0.015706	Up
CD164	nScVScFnVSVVnTTcFWIEcK	N72;N77	0.720389	0.0248409	Up
CD164	DESYcSHnST	N94	1.04976	0.00108848	Up
CD164	DESYcSHnSTV	N94	1.03463	0.017238	Up
CD164	NScVScFnVSVVnTTcFWIEcK	N72;N77	0.401052	0.0238361
CD164	DESYcSHnSTVSDcQVGnTTDF	N94;N104	-1.26588	0.00126606	Down
CD164	nScVScFnVSVVNTTcFWIEcK	N72	0.774813	0.077081
CD164	DESYcSHnSTVSD	N94	0.874812	0.243212
MST1R	AVLVnGTEcLLAR	N720	2.53101	0.00109882	Up
MST1R	LDnVTVAHmGTmDGR	N458	1.33919	0.000153495	Up
MST1R	DPQGWVAGnLSA	N841	1.3077	0.00328678	Up
MST1R	DPQGWVAGnLSAR	N841	1.7065	0.00224299	Up
MST1R	LDnVTVAHMGTmDGR	N458	0.844429	0.00102532	Up
MST1R	LDnVTVAHmGTmDG	N458	0.439633	0.371277
MST1R	AVLVnGTEcLLA	N720	1.55319	0.00146105	Up
MST1R	SLnYLLYVSnFSLGDSGQPVQR	N488	0.854099	0.060159
YWHAH	DnLTLWTSDQQDEEAGEGn	N229	0.865966	0.00256141	Up
PTPN12	TnISTASATVSAATSTESISTR	N623	0.624289	0.0964824
PTK2	LVnGTSQSFIIRPQK	N352	-0.571007	0.226207
SRSF11	sNTTVVPSTAGPGPSGGPGGGGGGGGGGGGTEVIQVTnVSPSASSEQmR	N39	0.533775	0.10868
SRSF11	snTTVVPSTAGPGPSGGPGGGGGGGGGGGGTEVIQVTNVSPSASSEQmR	N3	0.156694	0.512777
CALD1	mQnDTAENETTEK	N139	0.389934	0.712155
CALD1	MQnDTAENETTEK	N139	0.73303	0.133082
CALD1	MQNDTAEnETTEK	N144	0.275335	0.429347
COL14A1	SFmVnWTHAPGNVEK	N372	-0.56658	0.756754
COL14A1	AmnASAnITSDGVEVLG	N1384;N1388	-2.76152	5.88629e-05	Down
COL14A1	AIIQGLmPDQnYTVQII	N94	-0.991093	0.341824
COL14A1	GnGSRPSSPEEV	N137	-1.5955	0.0140665	Down
COL14A1	GnGSRPSSPEEVK	N137	0.460073	0.536979
COL14A1	AIIQGLmPDQnYTVQIIAYnK	N94	0.0638116	0.964748
COL14A1	VVDRGnGSRPSSPEEVK	N137	0.366139	0.237975
COL14A1	AmnASANITSDGVEVLGK	N1384	1.04692	0.29334
COL14A1	AIIQGLmPDQnYTVQIIAYn	N94	-1.35257	0.0414655	Down
COL14A1	VVDRGnGSRPSSPEEV	N137	-2.00446	0.0012434	Down
COL14A1	AIIQGLmPDQnYTVQIIAY	N94	-0.549014	0.28909
COL14A1	AIIQGLmPDQnYTVQIIAYNK	N94	-0.370234	0.507569
COL14A1	AmnASAnITSDGVEVLGK	N1384;N1388	1.39931	0.0798122
COL14A1	SFMVnWTHAPGNVEK	N372	0.145311	0.508177
COL14A1	AIIQGLmPDQnYTVQ	N94	-1.93547	0.00072492	Down
COL14A1	AIIQGLmPDQnYTVQI	N94	-0.776425	0.290969
COL14A1	AIIQGLmPDQnYTV	N94	-0.979646	0.278045
COL14A1	AmnASANITSDGVEVLG	N1384	-0.652149	0.0950999
COL14A1	AmNASAnITSDGVEVLG	N1388	-0.611638	0.120272
COL14A1	AmnASAnITSDGVEV	N1384;N1388	-0.640425	0.339633
COL14A1	AmnASAnITSDGVE	N1384;N1388	-1.99119	9.06651e-05	Down
COL14A1	AIIQGLMPDQnYTVQIIAYnK	N94	-0.0244906	0.522007
COL14A1	AMnASANITSDGVEVLGK	N1384	0.654108	0.548417
COL14A1	AIIQGLMPDQnYTVQII	N94	0.224767	0.642042
COL14A1	nASAnITSDGVEVLGK	N1384;N1388	-0.170479	0.944026
COL14A1	AIIQGLMPDQnYTVQIIAYNK	N94	0.294472	0.330196
COL14A1	AMnASAnITSDGVEVLG	N1384;N1388	-0.81268	0.144283
COL14A1	ASAnITSDGVEVLGK	N1388	0.22656	0.624047
COL14A1	AIIQGLmPDQnYTVQIIA	N94	-0.875294	0.147528
COL14A1	AIIQGLmPDQnYT	N94	-1.77575	0.0063587	Down
COL14A1	AMNASAnITSDGVEVLGK	N1388	1.07298	0.199066
COL14A1	SAnITSDGVEVLGK	N1388	3.0379	0.000162212	Up
COL14A1	NASAnITSDGVEVLGK	N1388	0.284627	0.22767
COL14A1	SFmVnWTHAPGnVEK	N372	0.368667	0.760285
COL14A1	AIIQGLMPDQnYTVQ	N94	-0.760094	0.242061
COL14A1	nASANITSDGVEVLGK	N1384	0.161365	0.49614
COL14A1	AIIQGLMPDQnYTVQIIAYn	N94	-0.302524	0.688004
COL14A1	AIIQGLMPDQnYTVQI	N94	0.558341	0.656752
COL14A1	PDQnYTVQIIAYNK	N94	-0.114612	0.553749
COL14A1	AMnASAnITSDGVEVLGK	N1384;N1388	1.76523	0.0400283	Up
COL14A1	AIIQGLMPDQnYTV	N94	0.450999	0.630938
COL14A1	AIIQGLMPDQnYTVQIIAY	N94	-0.960665	0.37586
COL14A1	AmNASAnITSDGVEVLGK	N1388	0.777852	0.0844774
COL14A1	AmnASAnITSDGVEVL	N1384;N1388	-0.415377	0.323735
COL14A1	DcKQVGEKAMnASAnITSDGVEVLGK	N1384;N1388	0.138237	0.868072
COL14A1	mnASAnITSDGVEVLGK	N1384;N1388	-0.65692	0.193421
COL14A1	GEKAmnASAnITSDGVEVLGK	N1384;N1388	0.535359	0.382741
COL14A1	nWTHAPGNVEK	N372	-0.313027	0.364474
COL14A1	nGSRPSSPEEVK	N137	0.147653	0.622562
COL14A1	SFmVnWTHAPGn	N372	0.0695814	0.741032
COL14A1	VVDRGnGSRPSSPEE	N137	-1.17352	0.0118041	Down
COL14A1	GEKAmNASAnITSDGVEVLGK	N1388	0.188014	0.715773
COL14A1	SFmVnWTH	N372	0.558429	0.961684
COL14A1	AnITSDGVEVLGK	N1388	-0.548123	0.686556
COL14A1	PDQnYTVQIIAYnK	N94	-0.182053	0.960546
COL14A1	GEKAMnASAnITSDGVEVLGK	N1384;N1388	-0.199596	1
COL14A1	GLmPDQnYTVQIIAYNK	N94	0.0396538	0.840595
SLC18A2	nATEIQTARPV	N56	-0.0520323	0.70567
SLC18A2	nATEIQTAR	N56	0.243374	0.302476
SLC18A2	nATEIQTARPVH	N56	0.00571002	0.978063
ITIH3	TAFITnFTLTIDGVTYPGNVK	N91	0.544982	0.183781
ITIH3	TAFITnFTLTIDGVTYPGnVK	N91	0.504824	0.505417
AOX1	GTSTETVPNAnISGGSVVADLnGLAV	N1084	-1.86598	0.0469698	Down
AOX1	GTSTETVPNAnISGGSVVADLNGLAVKDAcQTLLK	N1084	-0.508003	0.301899
PSME1	EPALnEAnLSnLK	N53	0.525951	0.23742
TYRO3	AnLTGWDPQK	N380	0.426141	0.0516333
TYRO3	LSSSnASVAWmPGADGR	N240	0.434711	0.0169835
TYRO3	TATVHLQALPAAPFnITVT	N230	0.416019	0.261633
TYRO3	TATVHLQALPAAPFnITVTK	N230	0.56381	0.0226878
TYRO3	DLVPATnYSLR	N293	-0.00701514	0.5273
APLP2	RnQSLSLLYK	N541	0.81747	0.0218044	Up
APLP2	nQSLSLLYK	N541	0.398078	0.535841
APLP2	RnQSLSLL	N541	-0.596804	0.838279
FMOD	LYLDHNnLT	N166	-0.624839	0.559283
FMOD	LYLDHnnLT	N166	0.107512	0.975649
FMOD	VPNNALEGLEnLTAL	N201	-0.606832	0.121888
FMOD	VPNNALEGLEnLTALYLQHNEIQEVGSSm	N201	-0.607197	0.539891
FMOD	VPNNALEGLEnLT	N201	-0.954817	0.192283
FMOD	VPNNALEGLEnLTALYLQHnEIQEVGSSm	N201	-0.481047	0.71611
FMOD	VPNNALEGLEnLTA	N201	-0.833701	0.0523207
FMOD	VPNnALEGLEnLTALYLQHNEIQEVGSSm	N201	-0.655725	0.270962
FMOD	VPnNALEGLEnLTALYLQHNEIQEVGSSm	N201	-0.65965	0.373923
FMOD	LYLDHNnLTR	N166	2.50021	0.00119683	Up
FMOD	VPnnALEGLEnLTALYLQHNEIQEVGSSm	N201	-0.385027	0.828631
FMOD	VPnNALEGLEnLTALYLQHnEIQEVGSSm	N201	-0.383653	0.868932
FMOD	LYLDHnnLTR	N166	1.50285	0.0072151	Up
FMOD	VPNnALEGLEnLTALYLQHNEIQEVGSSmR	N201	3.5082	0.00201169	Up
FMOD	VPnNALEGLEnLTALYLQHNEIQEVGSSmR	N201	3.20172	0.00366586	Up
FMOD	VPnnALEGLEnLTALYLQHNEIQEVGSSmR	N201	3.03987	0.00563352	Up
FMOD	VPnNALEGLEnLTALYLQHnEIQEVGSSmR	N201	2.91787	0.00376588	Up
FMOD	VPNNALEGLEnLTALY	N201	-0.451587	0.253202
FMOD	LSHNSLTNnGLASNTFnSSSLLELDLSYNQLQK	N291	-0.0242153	0.998576
FMOD	INEFSISSFcTVVDVVnFSK	N341	0.545772	0.185022
FMOD	LSHNSLTNNGLASnTFnSSSLLELDLSYNQLQK	N291	0.215998	0.534676
FMOD	LSHNSLTNnGLASNTFnSS	N291	1.22306	0.0812464
FMOD	LSHNSLTnNGLASNTFnSSSLLELDLSYNQLQK	N291	-0.0705084	0.774019
FMOD	LSHNSLTNnGLASnTFnSSSLLELDLSYNQLQK	N291	0.487296	0.308077
FMOD	VPNNALEGLEnLTALYLQHNEIQEVGSSmR	N201	3.38555	0.000283455	Up
FMOD	VPNNALEGLEnLTALYLQH	N201	-0.502658	0.517575
FMOD	VPnNALEGLEnLTAL	N201	-0.589532	0.305141
FMOD	VPNNALEGLEnLTALYLQHnEIQEVGSSmR	N201	2.84121	0.00616384	Up
FMOD	LSHNSLTnNGLASNTFnSS	N291	1.19056	0.0271128	Up
FMOD	VPNnALEGLEnLTAL	N201	-1.27788	0.24431
FMOD	LSHNSLTNnGLASNTFnSSSLLEL	N291	-1.29742	0.923166
RPL18	TnSTFNQVVLK	N40	-1.18773	0.00532149	Down
C1QBP	mSGGWELELnGTEAK	N114	0.309641	0.288569
C1QBP	mSGGWELELnGTEA	N114	-0.406276	0.250599
ENPEP	WTEDnITSSVLFnR	N589;N597	-0.155947	0.761669
ENPEP	HTAEYAAnITK	N324	0.733689	0.0724153
ENPEP	VALnLTK	N678	-0.0633989	0.392508
ENPEP	EGITLnSSNPSGNAFLK	N607	0.879239	0.0844774
ENPEP	HTAEYAAnIT	N324	-1.58619	0.111225
ENPEP	nVTLLSR	N828	1.21611	0.170794
ENPEP	EGITLnSSNPSGNAFL	N607	-0.477458	0.0816126
ENPEP	EGITLnSSNPSGnAFLK	N607	0.133708	0.78213
ENPEP	EGITLnSSnPSGNAFLK	N607	-0.1602	0.407925
ENPEP	YGmQNSGNEISWnYTLEQYQ	N801	0.250157	0.310578
ENPEP	YGmQNSGNEISWnYTLEQYQK	N801	0.567723	0.138808
ENPEP	EGITLnSSnPSGnAFLK	N607	-0.181077	0.616866
ENPEP	WTEDnITSSVLFnRSEK	N589;N597	0.201838	0.451607
ENPEP	KWTEDnITSSVLFnR	N589;N597	0.792081	0.538666
COL16A1	LEHSSSLPAnVTGFNLIH	N47	-0.96072	0.319812
COL16A1	LEHSSSLPAnVTGFnLIHR	N47	0.500124	0.132202
COL16A1	DSnVTLAPSGPK	N327	0.437982	0.383471
COL16A1	LEHSSSLPAnVTGFNLIHR	N47	0.545648	0.244913
COL16A1	LEHSSSLPAnVTGF	N47	0.639317	0.197589
COL16A1	LEHSSSLPAnVTGFnLIH	N47	-0.200377	0.572208
CD69	EFNNWFnVTGSDK	N166	0.463028	0.0745506
CD69	EFNnWFnVTGSDK	N166	-0.114202	0.865137
TJP1	EPnLTYEPQLPYVEK	N1036	-0.361595	0.605612
SCN1B	LLFFENYEHnTSVVK	N135	0.318078	0.14866
SCN1B	VVWnGSR	N93	0.395272	0.352223
SLC3A1	nDSHYVVYT	N575	-2.09144	0.0121331	Down
SLC3A1	nDSHYVVYTR	N575	-0.537709	0.75764
LRP1	LnGTDPIVAADSK	N4075	0.303839	0.133512
LRP1	GVTHLnISGLK	N3953	0.966362	0.00537919	Up
LRP1	FGTcSQLcnNTK	N3839	1.11519	0.0114379	Up
LRP1	LTScATnASIcGDEAR	N3788	1.99057	0.000554181	Up
LRP1	cnASSQFLcSSGR	N2905	0.958513	0.00531291	Up
LRP1	WTGHnVTVVQ	N1511	-1.53671	0.00918924	Down
LRP1	VNRFnSTEYQVVT	N446	-1.44968	0.0299066	Down
LRP1	LYWTDGDnISmANmDGSnR	N1723;N1733	0.682442	0.0467322	Up
LRP1	DnTTcYEFK	N1575	0.416633	0.0803867
LRP1	LYWISSGnHTIn	N1763	-1.73878	0.047397	Down
LRP1	LTScATnASIcGDEA	N3788	-2.17002	0.00420036	Down
LRP1	LYWTDGDnISmAnmDGSNR	N1723	0.53389	0.102754
LRP1	LNLDGSnYTLLK	N3048	1.05287	0.113174
LRP1	LYWTDGDnISmAnmDGSnR	N1723;N1733	0.457397	0.050372
LRP1	IETILLnGTDR	N729	0.362517	0.622869
LRP1	DnATDSVPLR	N2127	2.61135	0.0034697	Up
LRP1	mHLnGSNVQVLH	N3089	-1.11354	0.0623777
LRP1	nSTTLVmHm	N1825	-1.7086	0.00548521	Down
LRP1	FGTcSQLcnNT	N3839	-2.07101	0.00193355	Down
LRP1	TcPLDEFQcnNTLc	N3662	-1.30444	0.0551595
LRP1	FnSTEYQVVT	N446	-0.444717	0.428592
LRP1	nSTTLVmHmK	N1825	1.42111	0.005572	Up
LRP1	WLcDGDNDcGNSEDESnATcSA	N928	0.188742	0.552524
LRP1	FnSTEYQVVTR	N446	1.9119	0.0625847
LRP1	MHLnGSNVQVLH	N3089	0.567498	0.400326
LRP1	DGTcIGnSSR	N2620	1.17769	0.110354
LRP1	THLnISGLK	N3953	0.707447	0.0452551	Up
LRP1	LYWISSGnHTINR	N1763	1.66312	0.0125171	Up
LRP1	IETILLnGTDRK	N729	0.250987	0.45842
LRP1	mHLnGSnVQVLH	N3089	-0.696466	0.143223
LRP1	VDIPQQPmGIIAVAnDTNScELSPc	N2472	-0.00509759	0.267775
LRP1	WLcDGDNDcGNSEDESnATcSAR	N928	1.53816	0.000132272	Up
LRP1	WLcDGDnDcGNSEDESnATcSA	N928	-0.0559525	0.698846
LRP1	WTGHnVTVVQR	N1511	1.4897	0.0167356	Up
LRP1	GVTHLnISGL	N3953	-0.535979	0.485126
LRP1	MHLnGSnVQVLH	N3089	0.358979	0.766604
LRP1	LYWTDGDnISmANMDGSnR	N1723;N1733	0.865155	0.00126423	Up
LRP1	LYWTDGDnISMANmDGSnR	N1723;N1733	0.806031	0.0453723	Up
LRP1	ATnASIcGDEAR	N3788	0.286922	0.43962
LRP1	FGHSPLVnLTGGLSHASDVVLYHQHK	N4125	0.291896	0.104171
LRP1	LYWTDGDnISmAnMDGSNR	N1723	0.893377	0.00307932	Up
LRP1	nSTTLVMHm	N1825	0.406499	0.190034
LRP1	VDIPQQPmGIIAVAnDTnScELSPc	N2472	-0.231638	0.141004
LRP1	nSTTLVMHmK	N1825	1.31696	0.0133387	Up
LRP1	LYWTDGDnISMAnmDGSNR	N1723	0.614944	0.112719
LRP1	cRDGTcIGnSS	N2620	-0.184778	0.735096
LRP1	VNRFnSTEYQVVTR	N446	2.67228	9.28051e-05	Up
LRP1	cnASSQFLcSSG	N2905	-0.695161	0.41573
LRP1	mHLnGSNVQVLHR	N3089	1.0295	0.0114068	Up
LRP1	nSTTLVMHMK	N1825	0.937539	0.0920682
LRP1	RAFInGTGVETVVSADLPNAH	N1645	-1.1165	0.0156953	Down
LRP1	RAFInGTGVETV	N1645	-0.169787	0.929416
LRP1	VNRFnSTEYQVV	N446	0.70569	0.143492
LRP1	WLcDGDNDcGnSEDESnATcSA	N928	-0.378754	0.731854
LRP1	SFTVPDIDnVTVLDYDAR	N1616	-0.41262	0.776552
LRP1	nSTTLVmHM	N1825	0.257926	0.360127
LRP1	VDIPQQPMGIIAVAnDTNScELSPc	N2472	-0.0728642	0.733602
LRP1	TVPDIDnVTVLDYDAR	N1616	0.337058	0.884669
LRP1	AFInGTGVETVVSADLPNAH	N1645	-0.419855	0.03023
LRP1	DnATDSVPL	N2127	-0.142621	0.897129
LRP1	VDIPQQPMGIIAVAnDTnScELSPc	N2472	0.0553691	0.866841
LRP1	MHLnGSNVQVLHR	N3089	1.53909	0.0143677	Up
LRP1	nSTTLVmHMK	N1825	1.18994	0.00827185	Up
LRP1	DnATDSVPLRT	N2127	-0.125939	0.706062
LRP1	TcPLDEFQcnNTLcK	N3662	1.30204	0.0417243	Up
LRP1	RAFInGTGVETVV	N1645	0.677081	0.21617
LRP1	LYWISSGnHTInR	N1763	0.70456	0.130459
LRP1	cRDGTcIGnSSR	N2620	0.145666	0.74251
LRP1	YDRIETILLnGTDR	N729	-1.54266	0.0414568	Down
LRP1	RmHLnGSNVQVLH	N3089	0.118898	0.786596
LRP1	VnRFnSTEYQVVTR	N446	0.890152	0.0857014
LRP1	RAFInGTGVET	N1645	-1.19533	0.0511332
LRP1	nSTTLVMHM	N1825	-0.0630054	0.826394
LRP1	FGHSPLVnLTGGLSHASDV	N4125	-0.654284	0.251662
LRP1	nSTTLVmH	N1825	-0.310792	0.178551
LRP1	LYWTDGDnISmAnMDGSnR	N1723;N1733	0.374992	0.454804
LRP1	LYWTDGDnISMANMDGSnR	N1723;N1733	0.0764605	0.819561
LRP1	ScATnASIcGDEAR	N3788	0.229241	0.459127
LRP1	YDRIETILLnGTDRK	N729	-0.9077	0.0379672	Down
LRP1	RAFInGTGVETVVSADLPNAHGLAVDWVSR	N1645	-0.235472	0.987961
LRP1	FGHSPLVnLTGGLSHASDVVLYHQH	N4125	0.19471	0.815823
LRP1	WTGHnVTVV	N1511	-0.450205	0.409672
LRP1	RmHLnGSNVQVLHR	N3089	0.300544	0.278718
LRP1	FGHSPLVnLTGGLSHASDVVLY	N4125	-1.05827	0.0292778	Down
LRP1	DcADGADESIAAGcLYnSTcDDR	N2815	0.322834	0.235072
LRP1	cTQQVcAGYcAnnSTcTVNQGNQPQcR	N4278;N4279	0.948471	0.0259437	Up
LRP1	LYWTDGDnISMAnmDGSnR	N1723;N1733	0.339479	0.339862
LRP1	LYnSTcDDREFmcQNR	N2815	0.255537	0.705731
LRP1	FGHSPLVnLTGGLSHASDVV	N4125	0.449622	0.22767
LRP1	LnLDGSnYTLLK	N3048	-0.558199	0.48638
LRP1	GFVDEHTInISLSLHHVEQm	N274	-0.17186	0.467582
LRP1	DnTTcYEFKK	N1575	0.682302	0.309476
LRP1	AFInGTGVETVVSADLPNAHGLAVDWVSR	N1645	-0.533106	0.458741
LRP1	VDIPQQPmGIIAVAnDTnScELSPcR	N2472	-0.35958	0.957405
LRP1	WLcDGDNDcGnSEDESnATcSAR	N928	1.51756	0.128544
LRP1	RMHLnGSNVQVLH	N3089	0.778845	0.0210631	Up
LRP1	WLcDGDnDcGNSEDESnATcSAR	N928	1.34603	0.0303842	Up
LRP1	RAFInGTGVETVVSADLPnAHGLAVDWVSR	N1645	-0.58375	0.569252
LRP1	VNRFnSTEYQV	N446	0.460246	0.850656
LRP1	AFInGTGVETVVSADLPNAHGLAVDWVS	N1645	-0.248726	0.163972
LRP1	LYWTDGDnISmANmDGSNR	N1723	0.359003	0.397821
LRP1	AFInGTGVETVVSADLPnAHGLAVDWVS	N1645	-1.00371	0.245426
LRP1	VVLVnVSISWPnGISVDYQDGK	N2048	-0.40599	0.553569
LRP1	VnRFnSTEYQVVT	N446	-0.337728	0.954071
LRP1	IAVAnDTNScELSPcR	N2472	1.23271	0.269339
LRP1	RAFInGTGVETVVSADLPNAHGLAV	N1645	0.739045	0.441066
LRP1	GFVDEHTInISLSLH	N274	-0.499139	0.540355
LRP1	DEFQcnNTLcK	N3662	0.0416015	0.988776
LRP1	nSTTLVMH	N1825	0.354543	0.228858
LRP1	VDIPQQPmGIIAVAnDTNScELSPcR	N2472	0.351775	0.28175
LRP1	WLcDGDnDcGnSEDESnATcSA	N928	0.596601	0.683169
LRP1	LnGTDPIVAADS	N4075	0.0179051	0.934748
PCDH1	YGTALVHLYVnETLAnR	N813;N818	0.911908	0.00042084	Up
PCDH1	HLYVnETLAnR	N813;N818	0.650812	0.116589
PCDH1	AnDSDQGANAEIEYTFHQAPEVV	N305	0.712305	0.0378901	Up
PCDH1	TINVLDENDnAPYITAPSnTSHK	N720	0.997702	0.000658157	Up
PCDH1	AnDSDQGANAEIEYTFHQAPEVVR	N305	0.611345	0.265239
PCDH1	TINVLDENDNAPYITAPSnTSHK	N720	1.64863	0.000283455	Up
PCDH1	TInVLDENDNAPYITAPSnTSHK	N720	1.24669	0.00470676	Up
PCDH1	FmLSGYnFSVmENmPALSPV	N618	-0.408779	0.818022
PCDH1	NVLDENDNAPYITAPSnTSHK	N720	-0.118634	0.645414
PCDH1	YVnETLAnR	N813;N818	-0.00473411	0.714415
PCDH1	NVLDENDnAPYITAPSnTSHK	N720	0.0694823	0.217142
PPP3CA	ALTSETnGTDSnGSNSSNIQ	N508;N513	0.785799	2.54221e-06	Up
PPP3CA	ALTSETnGTDSNGSnSSNIQ	N508;N516	1.07937	6.35308e-06	Up
PPP3CA	ALTSETnGTDSNGSNSSnIQ	N508	1.21441	1.95344e-05	Up
PPP3CA	ALTSETnGTDSnGSnSSNIQ	N508;N513;N516	0.430524	0.0688214
PPP3CA	ALTSETnGTDSNGSNSSNIQ	N508	0.433306	0.0753797
DHX9	AEnNSEVGASGYGVPGPTWDR	N123	0.414369	0.0847389
DHX9	FmcEVQVEGYnYTGmGNSTNK	N44	0.788843	0.00100762	Up
DHX9	YDnGSGYR	N1169	0.474921	0.188644
CRYZ	GIDIIIEMLAnVnLSK	N229	0.695966	0.001557	Up
CRYZ	KPLLPYTPGSDVAGVIEAVGDnASAFK	N83	-0.166509	0.574865
CRYZ	PLLPYTPGSDVAGVIEAVGDnASAFK	N83	-1.21795	0.184835
IL10RB	cMnTTLTEcDFSSLSK	N68	0.841167	0.0150891	Up
IL10RB	GnLTFTAQYLSYR	N49	0.629235	0.129164
IL10RB	cmnTTLTEcDFSSLSK	N68	1.00684	0.00038805	Up
GOLGA3	nASLASSNNDLQVAEEQYQ	N495	0.445975	0.161706
LGALS3BP	TVIRPFYLTnSSGVD	N580	1.81494	4.57585e-10	Up
LGALS3BP	TVIRPFYLTnSS	N580	0.938763	1.52871e-05	Up
LGALS3BP	GLnLTEDTYKPR	N398	1.94794	5.57384e-11	Up
LGALS3BP	GLnLTEDTYK	N398	1.47997	5.7149e-06	Up
LGALS3BP	TVIRPFYLTnSSG	N580	1.27647	2.5927e-05	Up
LGALS3BP	AAIPSALDTnSSK	N551	1.82065	2.66386e-10	Up
LGALS3BP	DAGVVcTnETR	N125	4.31724	4.57585e-10	Up
LGALS3BP	EPGSnVTmSVDAEcVPmV	N192	-0.482642	0.412289
LGALS3BP	EPGSnVTmSVDAEcVPmVR	N192	2.83824	8.30641e-08	Up
LGALS3BP	GSnVTmSVDAEcVPmVR	N192	1.83434	1.95107e-05	Up
LGALS3BP	GFRTVIRPFYLTnSSGVD	N580	1.34392	6.1326e-05	Up
LGALS3BP	ALGFEnATQALG	N69	-0.932844	0.404537
LGALS3BP	EPGSnVTMSVDAEcVPmV	N192	0.819899	0.0439709	Up
LGALS3BP	nLTEDTYKPR	N398	1.32973	0.000203675	Up
LGALS3BP	IRPFYLTnSSGVD	N580	2.69748	0.000858644	Up
LGALS3BP	GVVcTnETR	N125	1.42233	0.00038805	Up
LGALS3BP	EPGSnVTMSVDAEcVPmVR	N192	1.01377	0.0292525	Up
LGALS3BP	ALGFEnATQALGR	N69	4.58307	2.54221e-06	Up
LGALS3BP	EPGSnVTmSVDAEcVPMV	N192	0.444201	0.474366
LGALS3BP	RPFYLTnSSGVD	N580	0.466408	0.996169
LGALS3BP	EPGSnVTmSVDAEcVPMVR	N192	0.94509	0.0127285	Up
LGALS3BP	YKGLnLTEDTYKPR	N398	0.250029	0.288769
MFGE8	VAYSnDSAnWTEYQDPR	N325;N329	0.29134	0.279325
MFGE8	VAYSnDSANWTEYQD	N325	0.182221	0.120363
MFGE8	VAYSNDSAnWTEYQD	N329	0.570032	0.0294572
MFGE8	nNSIPDK	N238	0.528372	0.110421
MFGE8	VAYSNDSAnWTEYQDPR	N329	-0.395892	0.688487
MFGE8	SNDSAnWTEYQDPR	N329	-0.558257	0.339394
MFGE8	VAYSnDSAnWTEYQD	N325;N329	0.413005	0.226077
MFGE8	AYSnDSANWTEYQDPR	N325	0.354111	0.399564
CD47	SDAVSHTGnYTcEVT	N111	0.169079	0.861075
CD47	FVTNmEAQnTTEVYVK	N50	0.821951	0.0247102	Up
CD47	SVEFTFcnDTVVIPc	N34	-0.230669	0.261633
CD47	SDAVSHTGnYTcEVTELTR	N111	3.65515	8.33546e-08	Up
CD47	NmEAQnTTEVYVK	N50	0.663437	0.302804
CD47	FVTnmEAQnTTEVYVK	N50	0.893093	0.0378678	Up
CD47	EAQnTTEVYVK	N50	-0.183555	0.416401
CD47	TNmEAQnTTEVYVK	N50	0.501396	0.406948
CD47	TGnYTcEVTELTR	N111	-0.23311	0.262065
CD47	TnmEAQnTTEVYVK	N50	0.216889	0.655693
CD47	SDAVSHTGnYTcEVTELT	N111	-1.57108	0.252138
CD47	AVSHTGnYTcEVTELTR	N111	1.44762	0.00170376	Up
CD47	mEAQnTTEVYVK	N50	0.0334798	0.899387
CD47	SDAVSHTGnYTcEV	N111	0.20798	0.482079
CD47	SHTGnYTcEVTELTR	N111	0.131678	0.617896
CD47	SDAVSHTGnYTcEVTEL	N111	-0.243037	0.279711
CD47	SDAVSHTGnYTcEVTELTREGETIIELK	N111	0.786569	0.0364934	Up
SIGLEC14	SSELTLTPRPEDHGTnLTcQVK	N210	1.09518	0.00969946	Up
NSUN2	EGVILTnESAASTGQPDNDVTEGQ	N719	-0.396996	0.550608
NSUN2	EGVILTnESAASTGQPDNDVTEGQR	N719	-0.128757	0.97328
MGAT3	FREmLTnGTFEYI	N259	1.05629	0.046558	Up
MGAT3	EmLTnGTFEYIR	N259	0.74504	0.136729
MGAT3	FHELGDVVDAFVVcESnFTAYGEPRPLK	N241	0.78841	0.0521431
MGAT3	EmLTnGTFEYI	N259	0.690778	0.141777
MGAT3	FHELGDVVDAFVVcESnFTAYGEPR	N241	0.669645	0.199605
MGAT3	FREmLTnGTFEYIR	N259	1.20453	0.0550325
MGAT5	RQnQSLVYG	N447	0.782239	0.272183
MGAT5	RQnQSLVYGK	N447	1.30775	6.62498e-06	Up
MGAT5	WNLNPQQFYTmFPHTPDnSFLGFVVEQHLnSSDIHHInEIK	N433	0.844721	0.159065
MGAT5	WNLNPQQFYTmFPHTPDnSFLGFVVEQHLnSSDIHHINEIK	N433	0.239507	0.182673
MGAT5	WNLNPQQFYTmFPHTPDNSFLGFVVEQHLnSSDIHHInEIK	N433	0.942684	0.0122561	Up
MGAT5	WNLNPQQFYTmFPHTPDNSFLGFVVEQHLnSSDIHHINEIK	N433	0.675702	0.0527991
MGAT5	VDNLVVNGTGTNSTnSTTAVPSLVALEK	N118	0.899503	0.231513
MGAT5	VDNLVVNGTGTnSTNSTTAVPSLVALEK	N115	1.35013	0.19247
ABCC8	PLAFcGSEnHSAAY	N10	0.93378	0.245426
ABCC8	PLAFcGSEnHSAAYR	N10	0.512908	0.147791
AHNAK	APnISmPDVDLNLK	N2452	1.06141	0.00936363	Up
AHNAK	APnISMPDVDLNLK	N2452	1.02784	0.218532
TBC1D8B	DSPLPSnVQQGSnVSDEK	N729	0.401377	0.130556
TMEM62	DGSFHYVHSTPFGnYSFIcVDATVNPGPK	N180	0.618036	0.147133
TMEM62	nYSSGTHnIEVIVQDSAGR	N381	1.50285	0.000360313	Up
TMEM62	nYSSGTHNIEVIVQDSAG	N381	0.859138	0.0511332
TMEM62	DGSFHYVHSTPFGnYSFIcVDATVnPGPK	N180	1.65428	0.00494843	Up
TMEM62	nYSSGTHNIEVIVQDSAGR	N381	1.33097	0.000358392	Up
TMEM62	SnHTIWFGHFTTSTILSPSPGIR	N223	0.873102	0.00620421	Up
BST1	DSSGVIHVmLnGSEPTGAYPIK	N192	1.11305	0.166375
BST1	DPcSVLPSDYDLFInLS	N95	-0.253672	0.53481
BST1	DSSGVIHVMLnGSEPTGAYPIK	N192	0.928904	0.0181382	Up
BST1	DPcSVLPSDYDLFInLSR	N95	0.205146	0.459127
BST1	nDSGLDYQScPTSEDcENNPVDSFW	N148	-0.149693	0.5928
BST1	DSSGVIHVmLnGSEPTGAYPI	N192	0.253729	0.756628
BST1	nDSGLDYQScPTSEDcEnNPVDSFW	N148	-0.103177	0.643796
BST1	nDSGLDYQScPTSEDcENnPVDSFW	N148	0.19777	0.669779
BST1	nDSGLDYQScPT	N148	-0.399859	0.466152
BST1	SVLPSDYDLFInLSR	N95	-0.065716	0.597914
BST1	LnGSEPTGAYPIK	N192	0.194082	0.68973
BST1	mLnGSEPTGAYPIK	N192	0.223101	0.818022
BST1	DSSGVIHVMLnGSEPTGAYPI	N192	0.27759	0.303853
BST1	VALDKDPcSVLPSDYDLFInLSR	N95	-0.315843	0.819399
BST2	nVTHLLQQELTEAQK	N65	1.27523	0.0291209	Up
BST2	GFQDVEAQAATcnHTVm	N92	0.00402988	0.389061
BST2	GFQDVEAQAATcnHTVmAL	N92	-1.50829	0.0032355	Down
BST2	GFQDVEAQAATcnHT	N92	-0.282661	0.13517
BST2	nVTHLLQQELTEAQ	N65	-2.07532	0.0175297	Down
BST2	GFQDVEAQAATcnHTVMALmASLDAEK	N92	0.947569	0.274831
BST2	GFQDVEAQAATcnHTV	N92	-0.550121	0.3084
BST2	GFQDVEAQAATcnHTVmALmA	N92	0.152948	0.565019
BST2	nVTHLLQQELTEA	N65	-0.0403379	0.918023
BST2	GFQDVEAQAATcnHTVmALmASLDAEK	N92	1.09432	0.00553677	Up
BST2	GFQDVEAQAATcnHTVmALMASLDAEK	N92	0.720539	0.346899
BST2	GFQDVEAQAATcnHTVmA	N92	-0.540779	0.0698517
BST2	GFQDVEAQAATcnHTVmALm	N92	0.394539	0.635852
BST2	GFQDVEAQAATcnHTVMALMASLDAEK	N92	-0.851025	0.28967
BST2	AVmEcRnVTHLLQQELTEAQK	N65	0.951117	0.30195
FUT2	GLQVnGSR	N188	1.49895	3.95155e-05	Up
FUT2	GLQVnGSRPGTFVGVHV	N188	-0.259672	0.916893
FUT2	GLQVnGSRPGTFVGVHVR	N188	1.7151	0.00417321	Up
ST3GAL1	TGVHDADFESnVTATLASInK	N323	-0.107219	1
ST3GAL1	ELGDnVSmILVPFK	N201	-0.205078	0.910507
ST3GAL1	KPNNLnDTIK	N114	0.161693	0.988684
ST3GAL1	TGVHDADFESnVTATLASINK	N323	0.572864	0.0622509
ST3GAL1	KPNNLnDTI	N114	-0.287749	0.502831
ST3GAL1	ELGDnVSMILVPFK	N201	0.388582	0.0965769
ST3GAL1	TGVHDADFESnVTAT	N323	-1.36781	0.0967329
ST3GAL1	TGVHDADFESnVT	N323	-1.45811	0.137963
ST3GAL1	KPnNLnDTIK	N114	0.665351	0.0278548	Up
ST3GAL1	FnQTmQPLLTAQNALLEDDTYR	N79	0.238097	0.705731
ST3GAL4	LRnSSLGDAINK	N131	1.87006	4.05781e-07	Up
ST3GAL4	SmAGSGHnVSQEALAIK	N310	1.0889	0.00108893	Up
ST3GAL4	LFGnYSR	N61	2.43811	0.00119047	Up
ST3GAL4	SmAGSGHnVSQEALAI	N310	0.185947	0.532787
ST3GAL4	SMAGSGHnVSQEALAIK	N310	1.51077	6.51264e-05	Up
ASPH	LVQLFPnDTSLK	N452	1.56886	0.000520182	Up
ASPH	LVQLFPnDTSL	N452	-1.5889	0.0115682	Down
ASPH	SSGnSSSSGSGSGSTSAGSSSPGA	N12	0.146635	0.935981
ASPH	QLFPnDTSLK	N452	0.888758	0.166691
ASPH	SSGnSSSSGSGSGSTSAGSSSPGAR	N12	1.01293	0.0546438
ASPH	VQLFPnDTSLK	N452	-0.137151	0.966774
FSTL1	FVEQNETAInITTYPDQENNK	N180	0.902636	0.0110026	Up
FSTL1	FVEQnETAInITTYPDQENNK	N175;N180	1.10348	0.00343081	Up
FSTL1	FVEQnETAINITTYPDQENNK	N175	0.79999	0.0164457	Up
FSTL1	FVEQnETAInITTYPDQENnK	N175;N180	0.526056	0.00958395
FSTL1	FVEQnETAInITTYPDQENn	N175;N180	-1.08011	0.00643798	Down
FSTL1	FVEQnETAINITTYPDQENn	N175	-0.954687	0.0111218	Down
FSTL1	FVEQnETAINITTYPDQENnK	N175	0.269833	0.626351
FSTL1	FVEQnETAInITTYPDQEnNK	N175;N180	0.270148	0.149112
FSTL1	FVEQnETAInITTYPDQEnnK	N175;N180	0.433662	0.147399
FSTL1	FVEQNETAInITTYPDQENnK	N180	0.687312	0.027524	Up
CNTN1	GnYScFVSSPSITK	N208	-0.353816	0.505417
CNTN1	AnSTGTLVITDPTR	N494	0.350713	0.68375
CNTN1	GTEWLVnSSR	N457	0.819731	0.663446
CNTN1	YTcTAQTIVDnSSASADLVV	N591	-0.530267	0.0310775
CNTN1	GnYScFVSSPSIT	N208	-0.242643	0.382413
CNTN1	AnSTGTLVITDPT	N494	1.15505	0.0540915
CNTN1	YIITWDHVVALSnESTVTGYK	N933	-0.684867	0.142093
CNTN1	DVYALmGQnVTLEcFALGNPVPDIR	N258	-0.636877	0.473991
CNTN1	YTcTAQTIVDnSSASADLVVR	N591	-0.232469	0.424887
CNTN1	DVYALmGQnVTLEcFALGnPVPDIR	N258	-0.89327	0.0460378	Down
CNTN1	ILIWEDGSLEINnITR	N473	-0.384683	0.149446
CNTN1	ALSnESTVTGYK	N933	2.03624	0.024217	Up
CDH17	YnASSFAK	N546	0.365838	0.141089
CDH17	PVEmVEnSTDPHPIK	N250	-0.0464049	0.313259
CDH17	PVEmVEnSTDPHPI	N250	-0.367633	0.387428
CDH17	PVEMVEnSTDPHPIK	N250	0.921268	0.0112224	Up
CDH17	KQDTPQYnLTIEVSDK	N419	1.74213	0.00228346	Up
CDH17	PVEMVEnSTDPHPI	N250	0.333099	0.863451
CDH17	QDTPQYnLTIEVSDK	N419	0.971655	0.157799
CDH17	KYnASSFAK	N546	2.47977	0.00381141	Up
CDH17	PFLYVnATDLDDPATPnGQLYYQ	N149	-0.0348561	0.632139
CDH17	APKPVEMVEnSTDPHPIK	N250	1.50842	0.024217	Up
CDH17	PFLYVnATDLDDPATPnGQLY	N149	-0.358897	0.259962
CDH17	PFLYVnATDLDDPATPnGQLYYQIV	N149	1.08958	0.184935
CDH17	APKPVEmVEnSTDPHPIK	N250	2.2766	5.2558e-05	Up
MERTK	ELLEEVGQnGSR	N442	0.149993	0.122287
MERTK	EADPLSnGSVmIFnTSALPHLYQIK	N329;N336	-0.118553	0.580911
MERTK	SDnGSYIcK	N170	0.365484	0.140149
MERTK	ISVQVHnATcTV	N454	0.4928	0.364439
MERTK	ISVQVHnATcTVR	N454	0.707898	0.222346
MERTK	NTAFnLTcQAVGPPEPV	N215	-0.33264	0.186519
MERTK	NIFWVQnSSR	N234	-0.0123707	0.840853
SF3A3	LHGLnInYNcEIcGnYTYR	N413	-0.504369	0.00247422
FAP	SVnASNYGLSPDR	N99	0.967792	0.00795012	Up
FAP	DILnGTFSYK	N49	1.09827	0.00551993	Up
FAP	SVnASnYGLSPDR	N99	1.37651	0.00619536	Up
FAP	RVQnVSVLSIcDF	N314	0.217495	0.988684
FAP	VQnVSVLSIcDFR	N314	0.561102	0.0512055
FAP	RVQnVSVLSIcDFR	N314	0.519648	0.205252
FAP	VQnVSVLSIcDF	N314	0.403682	0.315911
FAP	RVQnVSVLSI	N314	0.473754	0.302524
FAP	FLAYAEFnDTDIPVIAY	N227	-0.536832	0.456094
HYAL2	SVHGGVPQnVSLWAH	N103	-0.892375	0.157512
HYAL2	SVHGGVPQnVSLWAHR	N103	0.894857	0.000864424	Up
HYAL2	SVHGGVPQnVSLW	N103	-0.338606	0.448815
AIMP1	IEILAPPnGSVPGDR	N243	0.0696246	0.940407
LMAN2	VFPYISVmVNnGSLSYDHSK	N183	0.19686	0.851557
LMAN2	VFPYISVmVnnGSLSYDHSK	N183	-0.281562	0.863451
LMAN2	VFPYISVMVnnGSLSYDHSK	N183	0.247019	0.115481
LMAN2	VFPYISVMVnnGSLSYDHS	N183	-0.406207	0.731272
LMAN2	VFPYISVmVNnGSLSYDHS	N183	-3.05715	1.8165e-06	Down
LMAN2	mVNnGSLSYDHSK	N183	0.19502	0.472084
LMAN2	ISVmVNnGSLSYDHSK	N183	-0.32588	0.240024
LMAN2	VFPYISVmVNnGSLSYDH	N183	-0.418748	0.406187
LMAN2	VFPYISVMVNnGSLSYDHS	N183	-0.323577	0.698754
LMAN2	VFPYISVMVNnGSLSYDHSK	N183	0.659362	0.0430783	Up
LMAN2	VNnGSLSYDHSK	N183	0.197942	0.921419
LMAN2	MVNnGSLSYDHSK	N183	0.384457	0.116465
LMAN2	VFPYISVmVnnGSLSYDHS	N183	-1.80697	0.000830968	Down
LMAN2	mVnnGSLSYDHSK	N183	1.52492	0.0308396	Up
PTPRJ	VSDnESSSnYTYK	N391;N396	1.90423	3.52271e-08	Up
PTPRJ	LQVnISGLK	N258	1.51588	0.000550756	Up
PTPRJ	SnDTAASEYK	N142	0.831064	0.00375321	Up
PTPRJ	VEITTnQSIIIGGLFPGTK	N501	1.39643	6.25613e-05	Up
PTPRJ	NTcTTGITDPPPPDGSPnITSVSHNSVK	N824	1.25339	0.000481535	Up
PTPRJ	AcVAGFTnITFHPQNK	N937	0.602843	0.000145162	Up
PTPRJ	IHVAGETDSSNLnVSEPR	N413	0.767981	9.37029e-06	Up
PTPRJ	IHVAGETDSSnLnVSEPR	N413	0.940929	1.92376e-06	Up
PTPRJ	LQVnISGLKPGVQYNINPYLLQSnK	N258;N278	0.820677	0.00407309	Up
PTPRJ	AALSWSnGnGTAScR	N231	1.18155	0.00581682	Up
PTPRJ	YnATVYSQAAnGTEGQPQAIEF	N342;N351	0.097476	0.392802
PTPRJ	VSDNESSSnYTYK	N396	0.492649	0.0428491
PTPRJ	YEIDVGnESTTLGYYnGK	N910	0.492462	0.0466855
PTPRJ	YnATVYSQAAnGTEGQPQAI	N342;N351	1.45999	0.020311	Up
PTPRJ	LQVnISGLKPGVQYnINPYLLQSnK	N258;N278	0.472371	0.0624211
PTPRJ	SITPGIGnETWGDPR	N192	-0.289093	0.68099
PTPRJ	LQVnISGLKPGVQYNInPYLLQSnK	N258;N278	0.535715	0.0445815
PTPRJ	YnATVYSQAANGTEGQPQAI	N342	1.65593	0.109716
PTPRJ	YnATVYSQAAnGTEGQPQAIEFR	N342;N351	1.15253	0.00299109	Up
PTPRJ	YNATVYSQAAnGTEGQPQAI	N351	2.68867	0.132526
PTPRJ	YNATVYSQAAnGTEGQPQAIEFR	N351	0.902688	0.0711347
PTPRJ	NTcTTGITDPPPPDGSPnITSV	N824	-0.0508676	0.903381
PTPRJ	YnATVYSQAANGTEGQPQAIEFR	N342	0.50605	0.232261
PTPRJ	SSTFYnITVcPV	N431	-0.327566	0.626518
ANK3	ELnFSVDEINQIR	N4113	-0.515665	0.0709409
PPP1R8	GLLGLPEEETELDnLTEFNTAHNK	N165	-0.0850758	0.68791
TSPAN31	QTDVInASWWVmSnK	N109;N117	-0.158021	0.789481
TSPAN31	QTDVInASWWVMSnK	N109;N117	0.482863	0.137214
TSPAN31	nASWWVmSnK	N109;N117	-1.69853	0.0672406
GRIK3	GRGPnVTDSLTnR	N426;N433	1.07842	0.00218428	Up
ECH1	VIGnQSLVNELAFTAR	N218	0.68226	0.175668
PLA2R1	FnWTEER	N727	0.691622	0.00156535	Up
PDIA2	ILNHLLLFVnQTLAAH	N284	-1.40873	0.1031
PDIA2	ILNHLLLFVnQTLAAHR	N284	-1.5003	0.0579072
PDIA2	NGnRTHPEEYTGPR	N127	0.359726	0.398638
PDIA2	ILnHLLLFVnQTLAAHR	N284	-0.107773	0.775603
PDIA2	ILNHLLLFVnQTLAAHRELLAGFGEAAPR	N284	-0.489299	0.275051
PDIA2	ILnHLLLFVnQTLAAH	N284	-0.729561	0.228858
PDIA2	LFVnQTLAAHR	N284	0.0647281	0.856438
PDIA2	LLLFVnQTLAAHR	N284	0.0353875	0.855425
PDIA2	ILnHLLLFVnQTLAAHRELLAGFGEAAPR	N284	-0.696746	0.0966279
PDIA2	FVnQTLAAHR	N284	-0.513153	0.461044
PDIA2	nGnRTHPEEYTGPR	N127	4.3682	0.110834
PAK2	ALYLIATnGTPELQNPEK	N458	-0.0138997	0.647261
PAK2	ALYLIATnGTPELQnPEK	N458	-0.191207	0.904858
STK3	nATSPQVQRPSFMDYFDKQDFK	N382	0.622605	0.646522
STK3	RnATSPQVQRPSFMDYFDK	N382	-1.01116	0.172121
MMRN1	TQAALSnLTccIDR	N981	0.311856	0.70646
MMRN1	LQnLTLPTnASIK	N114;N120	0.382859	0.136596
MMRN1	INnLTVSLEmEK	N576	-0.193374	0.483775
MMRN1	FNPGAESVVLSnSTLK	N136	0.370192	0.204246
MMRN1	FnPGAESVVLSnSTLK	N136	0.155969	0.348412
MMRN1	LnQSNFQK	N816	-0.351345	0.280123
MMRN1	KPTVnLTTVLIG	N1020	-0.520215	0.277076
MMRN1	nAPAAESVSNnVTEYmSTLHENIK	N541	0.228042	0.408781
MMRN1	LnDSIQTLVNDNQR	N783	0.864751	0.0978195
MMRN1	TLHEVLTmcHnASTSVSELnATIPK	N933;N942	0.127228	0.671232
MMRN1	KIDnISLTVNDV	N344	-0.383297	0.590503
MMRN1	nAPAAESVSNnVTEYMSTLHENIK	N541	0.579641	0.72372
MMRN1	VnESVVSIAAQQK	N431	0.505344	0.367735
MMRN1	KIDnISLTVNDVR	N344	-0.0338984	0.738376
MMRN1	KPTVnLTTVLIGR	N1020	0.196329	0.821077
MMRN1	DTEENLHVLnQTLAEVLFPmDNK	N618	0.0206894	0.988404
MMRN1	mYQmFnETTSQVR	N828	-0.896635	0.150892
MMRN1	NAPAAESVSNnVTEYmSTLHENIK	N541	0.507878	0.710788
MMRN1	YQQnMSHLEEK	N840	0.0553365	0.601577
MMRN1	INnLTVSLEMEK	N576	-0.0601246	0.913463
MMRN1	TLHEVLTMcHnASTSVSELnATIPK	N933;N942	0.612457	0.222155
MMRN1	LnDSIQTLVNDNQ	N783	-0.465512	0.108648
MMRN1	DTEEnLHVLnQTLAEVLFPmDNK	N618	-0.0874364	0.978084
MMRN1	LnDSIQTLVnDNQR	N783	-0.0893633	0.749477
MMRN1	mYQMFnETTSQVR	N828	0.0291137	0.821077
MMRN1	NAPAAESVSNnVTEYMSTLHENIK	N541	1.08983	0.500999
MMRN1	KPTVnLTTVL	N1020	0.370188	0.810415
MMRN1	IDnISLTVNDVR	N344	-1.15716	0.138583
MMRN1	InnLTVSLEmEK	N576	0.249303	0.223684
MMRN1	VnESVVSIAAQQ	N431	-1.68117	0.0413233	Down
MMRN1	mYQmFnETTSQV	N828	-0.118599	0.384856
MMRN1	FNPGAESVVLSnSTL	N136	-0.863956	0.175149
MMRN1	LQnLTLPTnASI	N114;N120	-0.228815	0.468869
MMRN1	KIDnISLTVnDV	N344	-0.283272	0.244974
MMRN1	KIDnISLTVnDVR	N344	-0.155978	0.717209
MMRN1	SNnVTEYmSTLHENIK	N541	0.276901	0.890067
MMRN1	MYQmFnETTSQVR	N828	-0.127299	0.664447
MMRN1	LnDSIQTLVnDNQ	N783	0.107064	0.890067
MMRN1	nQTLTSTEK	N97	-0.423459	0.794563
PAPPA	IGDENcDPEcnHTLTGHDGGDcR	N429	0.438815	0.357407
PAPPA	ILVQYASnASSPmPcSPSGHWSPR	N725	0.284657	0.884142
PAPPA	IGDEncDPEcnHTLTGHDGGDcR	N429	0.638685	0.649473
PAPPA	TDcPELAVEnASLNcSSSDR	N1222	0.0643099	0.951664
PAPPA	nISLGPQnVFcDVPLTIR	N825	0.426578	0.918023
PAPPA	TDcPELAVEnASLncSSSDR	N1222;N1226	-0.172848	1
PAPPA	nISLGPQNVFcDVPLTIR	N825	-0.354692	0.956491
PAPPA	nISLGPQNVFcDVPLTI	N825	-1.33563	0.178839
TRIM28	IVAERPGTnSTGPAPmAPPR	N416	0.846282	0.230048
SEMA3F	ATGTAHFFNFLLnTTDYR	N53	0.550755	0.303129
SEMA3F	ATGTAHFFnFLLnTTDYR	N53	-0.0210931	0.70646
SLAMF1	TQEnGTcTLILGcTVEK	N155	1.15711	0.000149174	Up
SLAMF1	FYLEnLTLGIR	N102	0.202427	0.519624
PTK7	ATVFAnGSLLLTQVRPR	N283	0.282812	0.605112
PTK7	SAnASFNIK	N116	0.0139472	0.538919
PTK7	DGTPLSDGQSnHTVSSK	N175	0.534628	0.0379428
PTK7	DDAGnYTcIASnGPQGQIR	N567	0.720685	0.0543162
PTK7	DGTPLSDGQSnHTVSS	N175	-2.68923	0.000171619	Down
PTK7	RQDVnITVATVPSWL	N405	-1.15529	0.073294
PTK7	mHIFQnGSLVIHDVAPEDSGR	N646	-0.10438	0.749502
PTK7	DDAGnYTcIASNGPQGQIR	N567	0.676903	0.0257437	Up
PTK7	RATVFAnGSLLLTQVRPR	N283	-0.317634	0.970856
PTK7	RQDVnITVATVPSWLK	N405	0.150639	0.711135
PTK7	DDAGnYTcIASnGPQGQI	N567	0.669629	0.252272
PTK7	QDVnITVATVPSWLK	N405	0.488354	0.111023
PTK7	mHIFQnGSLVIHDVAPEDSG	N646	0.112583	1
PTK7	MHIFQnGSLVIHDVAPEDSGR	N646	0.681649	0.0539497
PTK7	RQDVnITVA	N405	0.519489	0.957513
PTK7	ERnLTLRPAGPEHSGLYSccAH	N184	0.635628	0.216352
PTK7	MHIFQnGSLVIHDVAPEDSG	N646	0.0638968	0.873093
PTK7	RATVFAnGSLLLTQVR	N283	0.412086	0.566734
PTK7	ATVFAnGSLLLTQVR	N283	0.200385	1
PTPRS	GHPQILEAAGnASAGTVLL	N940	-0.864001	0.0775316
PTPRS	KVEAEALnATAI	N733	-0.505434	0.754434
PTPRS	VEAEALnATAIR	N733	0.359468	0.918788
PTPRS	KVEAEALnATAIR	N733	-0.536393	0.300557
PTPRS	GHPQILEAAGnASAGTVLLR	N940	-0.729787	0.753048
PTPRS	GHPQILEAAGnASAGTV	N940	0.220225	0.465723
SLC14A1	LVIPITTAPnISWSDLSALELLK	N211	-1.10728	0.172108
SLC14A1	TTAPnISWSDLSALELLK	N211	0.854008	0.138583
MFAP5	nTTAEcWDEK	N79	0.710377	0.176715
UBE2V1	INmNGVnSSnGVVDPR	N94	0.237766	0.521099
UBE2V1	InmNGVnSSnGVVDPR	N94	-0.333525	0.429855
DYNC1I2	LDLWNLNnDTEVPTASISVEGNPALn	N556	-0.319826	0.581378
MSLN	WnVTSLETLK	N388	1.90437	0.000467174	Up
MSLN	LAFQNmnGSEYFVK	N496	2.22617	0.000864424	Up
MSLN	KWnVTSLETLK	N388	1.32664	0.00504499	Up
MSLN	LAFQNmnGSEYFV	N496	1.93496	0.0479813	Up
MSLN	LAFQnMnGSEYFVK	N496	2.07401	0.0159519	Up
MSLN	ALSQQnVSmDLATFmK	N523	1.77723	0.00948902	Up
MSLN	KWnVTSLETL	N388	1.16685	0.0180923	Up
MSLN	ALSQQnVSmDLATFm	N523	-1.40301	0.316812
MSLN	ALSQQnVSMDLATFmK	N523	2.2037	0.00536656	Up
NNT	mATQASTLYSNnITK	N391	-0.176355	1
SNTB2	LGDAILSVnGTDLR	N167	-0.591699	0.546896
SNTB2	LGDAILSVnGTDL	N167	0.215473	0.349777
SLC39A6	NTNENPQEcFnASK	N266	1.19141	0.000677944	Up
SLC39A6	nTNENPQEcFnASK	N266	0.952414	0.00134364	Up
SLC39A6	NTNEnPQEcFnASK	N266	1.11624	0.000481461	Up
SLC39A6	TnESVSEPR	N241	0.190666	1
SLC39A6	YGEnNSLSVEGFR	N67	0.795646	0.0460688	Up
SLC39A6	YGEnNSLSVEGFRK	N67	0.885555	0.00151172	Up
SLC39A6	NTNENPQEcFnAS	N266	-0.868767	0.235385
SLC39A6	NTnENPQEcFnASK	N266	0.162338	0.433802
ADAM9	nFSScSAEDFEK	N381	0.819718	0.000299121	Up
ADAM9	GLLHLEnASYGIEPLQnSSHFEHIIY	N144;N154	0.998709	0.125122
ADAM9	GLLHLEnASYGIEPLQnSSHFEHIIYR	N144;N154	0.882145	0.000149986	Up
ADAM9	GLLHLEnASYGIEPLQnSSHFEHI	N144;N154	0.699223	0.00289947	Up
ADAM9	GLLHLENASYGIEPLQnSSHFEHIIYR	N154	1.49799	0.00271913	Up
ADAM15	TcImEASTDFLPGLnFSNcSR	N389	0.455822	0.248243
ADAM15	TcImEASTDFLPGLnFSncS	N389;N392	0.63548	0.309688
ADAM15	TcImEASTDFLPGLnFSncSR	N389;N392	0.24115	0.221174
TMED1	QcFYQSAPAnASLETEYQVI	N53	0.159698	0.819112
TMED1	QcFYQSAPAnASLETEYQ	N53	0.761026	0.487123
LSAMP	LGVTnASLVLFRPGSV	N300	-2.59668	0.00400582	Down
LSAMP	GTDnITVR	N40	0.859416	0.254162
LSAMP	LGVTnASLVLFR	N300	0.47043	0.544631
LSAMP	nKLGVTnASLVLFRPGSVR	N300	-0.481762	0.573911
LSAMP	LGVTnASLVLFRPGS	N300	-0.426596	0.122557
LSAMP	LGVTnASLVLFRPGSVR	N300	1.46625	0.121925
LSAMP	SVDFNRGTDnITVR	N40	0.453928	0.417938
LSAMP	SVDFNRGTDnITV	N40	-0.0589456	0.996063
LSAMP	ISnISSDVTVNEGSnVTLV	N136;N148	-0.276331	0.448815
LSAMP	ISnISSDVTVNEGSNVTLV	N136	-0.638445	0.545708
LSAMP	LGVTnASLVLFRPG	N300	-0.46072	0.282955
LSAMP	ISnISSDVTVnEGSNVTLV	N136	-0.235283	0.938435
MADCAM1	nASLSAAGTR	N83	0.559576	0.322454
IL18R1	TFnITIVEDR	N203	0.558336	0.0161331
GPM6B	SPQTnGTTGVEQIcVDI	N177	-0.256786	0.238887
GPM6B	SPQTnGTTGVEQIcVDIR	N177	0.221069	0.542012
PICALM	LVSDDLDSSLANLVGNLGIGnGTTK	N555	0.016087	0.911726
TUBB3	MSSTFIGnSTAIQELFK	N370	-0.253532	0.927458
TUBB3	MSSTFIGnSTAIQELF	N370	-0.315039	0.272839
ASAH1	TVLEnSTSYEEAK	N259	0.42057	0.00597795
ASAH1	LEnSTSYEEAK	N259	-0.666584	0.372137
ASAH1	ILAPAYFILGGnQSGEGcVITR	N286	2.84959	0.000124911	Up
ASAH1	ILAPAYFILGGnQSGEGcVIT	N286	-0.865362	0.00554392	Down
ASAH1	TSQEnISFETmYDVLSTK	N348	0.583471	0.132345
ASAH1	TVLEnSTSYEEA	N259	-0.0382942	0.509987
ASAH1	TSQEnISFETmYDVLSTKPVLNK	N348	0.424333	0.136285
ASAH1	VLEnSTSYEEAK	N259	0.20603	0.52803
ASAH1	ILGGnQSGEGcVITR	N286	1.20895	0.0193971	Up
ASAH1	ILAPAYFILGGnQSGEG	N286	0.404126	0.0508883
ASAH1	TSQEnISFETMYDVLSTKPVLNK	N348	0.188909	0.916957
ASAH1	LGGnQSGEGcVITR	N286	0.703171	0.247903
ASAH1	YFILGGnQSGEGcVITR	N286	0.0421866	0.922187
ASAH1	TSQEnISFETMYDVLSTK	N348	0.0628806	0.932879
ASAH1	TSQEnISFETmYDVLSTKPVLn	N348	-0.238439	0.776772
ASAH1	RTVLEnSTSYEEAK	N259	1.02452	0.0612592
RIPK1	YQAIFDnTTSLTDK	N578	-0.617368	0.150778
CAMK2D	ESTESSnTTIEDEDVK	N335	0.678979	0.0169634	Up
DCTN2	LLGPDAAInLTDPDGALAK	N165	0.109161	0.97522
DCTN2	DnTTLLTQVQTTmR	N367	-0.341488	0.727839
PKD2	nGTAWIYTSEK	N362	-0.400292	0.226217
PKD2	mQPSnQTEADnR	N299;N305	-0.332039	0.132513
PKD2	MQPSnQTEADnR	N299;N305	0.393721	0.748083
PKD2	VRnGScSIPQDLRDEIK	N328	0.0143496	0.429232
PKD2	nGScSIPQDLRDEIK	N328	0.576644	0.838111
PKD2	nGScSIPQDLRDEI	N328	-0.00927923	0.951053
PKD2	nGScSIPQDLR	N328	0.208722	0.610306
PKD2	VRnGScSIPQDLR	N328	0.442341	0.535516
IQGAP2	GGEmEILnNTDNQGIK	N864	-0.404687	0.106693
STIM1	LAVTnTTmTGTVLK	N171	0.620841	0.19438
STIM1	LAVTnTTMTGTVLK	N171	0.918049	0.00689482	Up
STIM1	LAVTnTTmTGTVL	N171	-1.34249	0.00425162	Down
STIM1	SSEVYnWTVDEVV	N131	0.472746	0.291606
STIM1	AVAEEDnGSIGEETDSSPGR	N658	-0.0582555	0.987625
STIM1	TnTTmTGTVLK	N171	0.250654	0.490734
SNX1	ITTSLLPINnGSK	N70	0.546695	0.475962
CUL3	nNSGLSFEELYR	N48	-0.11792	0.790252
PTCH1	TYVEVVHQSVAQnSTQK	N414	0.333847	0.0243213
TPBG	nLTEVPTDLPAYV	N81	-0.923752	0.181649
TPBG	RPPLAELAALnLSGSR	N124	0.483039	0.0565099
TPBG	ALnLSGSR	N124	0.13121	0.442429
TPBG	VLHnGTLAELQGLPHI	N275	-0.192805	0.594698
TPBG	nLTEVPTDLPAYVR	N81	2.33637	0.00936363	Up
TPBG	nLTHLESLHLEDNALK	N256	1.16313	4.01544e-05	Up
TPBG	VLHnGTLAELQGLPHIR	N275	1.89558	0.00210853	Up
TPBG	HLDLSnNSLVSLTYVSFR	N243	0.812208	0.0235578	Up
TPBG	nLTHLESLHLEDNAL	N256	-0.330763	0.615111
TPBG	RPPLAELAALnLSGS	N124	0.611617	0.416044
TPBG	HLDLSnNSLV	N243	0.562517	0.0531482
TPBG	cVNRnLTEVPTDLPAYV	N81	0.551983	0.244974
TPBG	nLTHLESLHLEDnALK	N256	-0.149628	0.893326
ITGA7	LWnSTFLEEYSAVK	N1025	0.168246	0.604827
ITGA7	nITLDcAR	N989	0.531241	0.228934
ITGA7	PLcLSNEnASHVEc	N786	0.285434	0.160838
ITGA7	PLcLSNEnASHVEcELGNPmK	N786	0.767992	0.200418
ITGA7	LWnSTFLEEYS	N1025	-0.245258	0.715308
ITGA7	PLcLSNEnASHVEcELGNPm	N786	-0.072558	0.801102
ITGA7	PLcLSNEnASHVEcELGNPMK	N786	-0.0884743	0.88941
ITGA7	PLcLSnEnASHVEcELGNPm	N786	-0.0810734	0.83446
MOGS	SLEAAESLDELHWAPELGVFADFGnHTK	N657	-1.17384	0.0415426	Down
MOGS	FADFGnHTK	N657	-0.226058	0.779608
ALCAM	IIISPEEnVTLTcTAENQLER	N480	-0.55064	0.437082
ALCAM	EGDnITLK	N265	-0.467034	0.889492
ALCAM	nATVVWmK	N361	1.37744	0.0227674	Up
ALCAM	TVnSLnVSAISIPEHDEADEISDENREK	N499	-0.550384	0.580485
ALCAM	IIISPEEnVTLTcTAEnQLER	N480	-0.638763	0.428658
ALCAM	TVNSLnVSAISIPEHDEADE	N499	0.021259	0.558439
ALCAM	LGDcISEDSYPDGnITWY	N167	-1.9086	0.000126941	Down
ALCAM	TVNSLnVSAISIPEHDEADEISDEnREK	N499	-0.380798	0.558439
ALCAM	KLGDcISEDSYPDGnITWY	N167	-1.22994	0.0448177	Down
ALCAM	TVnSLnVSAISIPEHDEADE	N499	0.00107111	1
ALCAM	TVNSLnVSAISIPEHDEADEISDENREK	N499	-0.054176	0.685266
ALCAM	DRLnLSENYTLSISNAR	N91	1.1381	0.191675
ALCAM	DRLNLSEnYTLSISNAR	N95	1.25379	0.0618529
ALCAM	PAIQWTITGSGSVInQTEESPYING	N457	-0.732142	0.111634
ALCAM	nATVVWMK	N361	0.857331	0.108878
ALCAM	DRLnLSENYTLSISNA	N91	-1.00782	0.00456537	Down
ALCAM	DRLnLSEnYTLSISNAR	N91;N95	1.18947	0.224012
ALCAM	DRLNLSEnYTLSISNA	N95	-0.789587	0.0303562	Down
ALCAM	IIISPEEnVTLTcTAEnQLE	N480	-0.73726	0.113866
ALCAM	PAIQWTITGSGSVInQTEESPYInG	N457	-0.711636	0.0733772
ALCAM	IIISPEEnVTLTcTAENQLE	N480	-1.37801	0.0993932
ALCAM	KLGDcISEDSYPDGnITWYR	N167	0.142546	0.693891
ALCAM	TVNSLnVSAISIPEHDEADEISDENR	N499	0.470456	0.574236
ALCAM	IIISPEEnVTLTc	N480	0.245533	0.921686
ALCAM	TGSGSVInQTEESPYInGR	N457	0.389164	0.450249
ALCAM	TVnSLnVSAISIPEHDEADEISDENR	N499	0.929582	0.149689
ALCAM	TVNSLnVSAISIPEHDEADEISDEn	N499	0.425111	0.902976
ALCAM	LnLSENYTLSISNAR	N91	0.239951	0.3243
ALCAM	LNLSEnYTLSISNAR	N95	-0.390943	0.802826
ALCAM	IISPEEnVTLTcTAENQLER	N480	0.120674	0.752602
ALCAM	LGDcISEDSYPDGnITWYR	N167	-0.132445	0.991816
ALCAM	PAIQWTITGSGSVInQTEESPYInGR	N457	-0.578093	0.0477091
ALCAM	TITGSGSVInQTEESPYInGR	N457	0.142264	0.813042
ALCAM	TVNSLnVSAI	N499	-0.120406	0.873625
LAMB3	LRnATASLWSGPGLEDR	N604	2.13829	1.78303e-07	Up
LAMB3	nATASLWSGPGLEDR	N604	1.99367	8.67072e-05	Up
LAMB3	ScPGELcPQDnGTAcGSR	N810	1.4602	0.11823
LAMB3	QmAcTPIScPGELcPQDnGTAcGS	N810	0.271076	0.542012
LAMC2	AQEALSmGnATFYEVESILK	N942	1.73868	3.95155e-05	Up
LAMC2	NLEAnVTADGALAmEK	N1033	0.347698	0.50286
LAMC2	nLEAnVTADGALAmEK	N1033	0.313014	0.517258
LAMC2	ATYGEYSTGYIDnVTLISARPV	N362	1.65286	0.00039629	Up
APOF	QGGVnATQVLIQHL	N118	-0.347418	0.587979
APOF	QGGVnATQVLIQHLR	N118	0.283147	0.79356
APOF	STERnVSVEALASALQLLAR	N139	0.647106	0.676115
APOF	QGGVnATQVLIQH	N118	0.588428	0.341764
ITGA9	nQTVFER	N612	0.532051	0.0249412
ITGA9	VLnLTDNTYLK	N225	1.3108	0.00567735	Up
ITGA9	PGIScLTAHcnFSALA	N904	-0.258021	0.947232
ITGA9	PGIScLTAHcnFSALAK	N904	0.7697	0.162467
ITGA9	VLDcEKPGIScLTAHcnFSALAK	N904	0.931922	0.524521
ITGA9	VLnLTDnTYLK	N225	2.07209	0.0770851
SPTAN1	nTTGVTEEALK	N2316	-0.00162671	0.554255
SPTAN1	KGDILTLLnSTNK	N998	0.549511	0.480997
ENPP2	AIIAnLTcK	N411	0.814714	0.020582	Up
ENPP2	PAPNnGTHGSLNHLL	N525	-2.25788	1.35067e-06	Down
ENPP2	PAPNnGTHGSLNHLLR	N525	0.825243	0.0464887	Up
ENPP2	PAPnnGTHGSLNHLLR	N525	0.489956	0.0811325
ENPP2	PAPNnGTHGSLNHL	N525	0.101924	0.927071
ENPP2	DSPWTnISGScK	N54	1.45117	0.049092	Up
ENPP2	PDNEEScnSSEDESKWVEELMK	N807	0.0257095	0.937826
ENPP2	AEGWEEGPPTVLSDSPWTnISGSc	N54	1.085	0.122287
ENPP2	SDSPWTnISGScK	N54	0.68798	0.319362
ENPP2	PAPNnGTHGSLnHLL	N525	-0.426698	0.316914
DDX39B	ILNDVQDRFEVnISELPDEIDISS	N410	-0.0884764	0.786905
BMPR2	ISHEnGTILcSK	N55	0.691196	0.00233149	Up
BMPR2	ISHEnGTILcS	N55	0.148839	0.502929
CEACAM7	nISQENAPGPAHNG	N85	-0.497596	0.23999
CEACAM7	ETIYPnGTLLIQNVTHnDAGFYTLHVIK	N105	-2.76242	0.105999
CEACAM7	ETIYPNGTLLIQnVTHnDAGFYTLHVIK	N112	-3.24941	0.0245477	Down
CEACAM7	ETIYPnGTLLIQnVTHNDAGFYTLHVIK	N105;N112	-0.905655	0.517085
CEACAM7	EVLLVVHnESQNLYGYNWYK	N57	-0.140456	0.977774
CEACAM7	nISQENAPGPAHnGR	N85	-0.271315	0.902588
CEACAM7	ETIYPnGTLLIQnVTHnDAGFYTLHVIK	N105;N112	-3.65307	0.0263345	Down
CEACAM7	nISQEnAPGPAHnGR	N85	2.06327	0.0124424	Up
CEACAM7	EVLLVVHnESQnLYGYNWYK	N57	0.409263	0.596516
CKAP5	EQHQHSDLDSnQTHSSGTVTSSSSTANIDDLKK	N2000	0.54232	0.0210663
COTL1	FALITWIGEnVSGLQR	N85	0.448643	0.669615
SCARB2	ANIQFGDnGTTISAVSNK	N105	1.02834	0.0107077	Up
SCARB2	nGTEAFDSWEK	N45	-0.29314	0.266741
SCARB2	VPAEILAnTSDNAGFcIPEGn	N304	-1.79398	0.00029359	Down
SCARB2	mYLnESVHIDK	N412	-1.07312	0.0255036	Down
SCARB2	VPAEILAnTSDNAGFcIPEGncLGSGVLnVSIcK	N304;N325	0.23022	0.0770245
SCARB2	VPAEILAnTSDnAGFcIPEGn	N304	-1.84943	3.98074e-05	Down
SCARB2	AnIQFGDnGTTISAVSNK	N105	0.807939	0.0212675	Up
SCARB2	nGTEAFDSWEKPPLPVYTQF	N45	0.121202	0.982071
SCARB2	nGTEAFDSWEKPPLPV	N45	-1.45256	0.149929
SCARB2	MYLnESVHIDK	N412	0.737426	0.710788
SCARB2	TmVFPVmYLnESVHIDK	N412	0.234411	0.406922
SCARB2	ANIQFGDnGTTISAV	N105	-0.336535	0.513773
SCARB2	VPAEILAnTSDnAGFcIPEGncLGSGVLnVSIcK	N304;N325	0.26298	0.0978195
SCARB2	nGTNDGDYVFLTGEDSYLnFTK	N206;N224	1.31225	0.000653757	Up
SCARB2	IQFGDnGTTISAVSNK	N105	0.517351	0.356019
SCARB2	NGTnDGDYVFLTGEDSYLnFTK	N224	1.46582	0.000720733	Up
SCARB2	NGTnDGDYVFLTGEDSYLnFT	N224	-1.4774	0.00637384	Down
SCARB2	NGTNDGDYVFLTGEDSYLnFTK	N224	1.35733	0.00371217	Up
SCARB2	VPAEILAnTSDNAGFcIPEGNcLGSGVLnVSIcK	N304;N325	0.311616	0.296933
SCARB2	VPAEILANTSDNAGFcIPEGncLGSGVLnVSIcK	N325	0.497325	0.0249996
SCARB2	cNmInGTDGDSFHPLITK	N249	0.921785	0.00701502	Up
SCARB2	nGTNDGDYVFLTGEDSYLnFT	N206;N224	-0.853495	0.0274851	Down
SCARB2	VPAEILANTSDnAGFcIPEGNcLGSGVLnVSIcK	N325	0.203697	0.455751
SCARB2	ANIQFGDnGTTISAVSn	N105	-1.06957	0.135167
SCARB2	YFFnVTNPEEILR	N68	0.652105	0.36745
SCARB2	cNmInGTDGDSFHPLIT	N249	-0.655973	0.400947
SCARB2	nGTnDGDYVFLTGEDSYLnFTK	N206;N224	1.25315	0.000657521	Up
SCARB2	TmVFPVMYLnESVHIDK	N412	0.748263	0.03023	Up
SCARB2	AnIQFGDnGTTISAVSnK	N105	0.569076	0.389045
SCARB2	GDnGTTISAVSNK	N105	-0.919273	0.00443762	Down
SCARB2	FFnVTNPEEILR	N68	-0.936656	0.163514
SCARB2	nGTnDGDYVFLTGEDSYLnFT	N206;N224	-0.5223	0.11105
SCARB2	cLGSGVLnVSIcK	N325	-0.0177211	1
SCARB2	VPAEILAnTSDnAGFcIPEGNcLGSGVLnVSIcK	N304;N325	0.334993	0.0415454
SCARB2	VPAEILANTSDnAGFcIPEGncLGSGVLnVSIcK	N325	0.503782	0.0896821
SCARB2	ANIQFGDnGTTISAVSnK	N105	0.257054	0.201955
SCARB2	nGTEAFDSWEKPPLPVYT	N45	-0.30659	0.624074
SCARB2	FLTGEDSYLnFTK	N224	-0.0455348	0.744664
SCARB2	VPAEILANTSDNAGFcIPEGNcLGSGVLnVSIcK	N325	0.280293	0.101085
SCARB2	cnmInGTDGDSFHPLIT	N249	-0.400554	0.184097
SCARB2	TMVFPVMYLnESVHIDK	N412	-0.158732	0.676017
SCARB2	TGEDSYLnFTK	N224	-1.25457	0.0200644	Down
SCARB2	ANIQFGDnGTT	N105	-2.21181	0.001353	Down
SCARB2	TMVFPVmYLnESVHIDK	N412	0.39872	0.417881
SCARB2	NmInGTDGDSFHPLITK	N249	-0.0219331	0.832309
SCARB2	nGTnDGDYVFLTGEDSYLNFTK	N206	0.164636	0.291251
SCARB2	VPAEILAnTSDnAGFcIPEGNcLGSGVLNVSIcK	N304	1.3224	0.0859176
SCARB2	cnMInGTDGDSFHPLITK	N249	0.4375	0.130575
SCARB2	nGTNDGDYVFLTGEDSYLNFTK	N206	0.312847	0.181182
SCARB2	VPAEILAnTSDNAGF	N304	0.0759044	0.708336
SCARB2	cNMInGTDGDSFHPLIT	N249	-0.100242	0.836382
SCARB2	ANIQFGDnGTTISA	N105	-1.27218	0.0587848
SCARB2	AnIQFGDnGTTISAVSn	N105	-1.2129	0.319888
SCARB2	YTQFYFFnVTNPEEILR	N68	0.689114	0.500117
SCARB2	cNMInGTDGDSFHPLITK	N249	1.24309	0.0292525	Up
SCARB2	VPAEILAnTSDnAGFcIPEGNcLG	N304	0.0706534	0.436345
SCARB2	SGVLnVSIcK	N325	-1.36805	0.0265631	Down
SCARB2	PPLPVYTQFYFFnVTNPEEIL	N68	-0.27296	0.282836
SCARB2	ANIQFGDnGTTI	N105	-1.06222	0.034796	Down
SCARB2	nGTEAFDSWEKPPLPVYTQFY	N45	-0.785156	0.05798
SCARB2	IVLRnGTEAFDSWEK	N45	0.725021	0.427812
SCARB2	YLnESVHIDK	N412	-0.270375	0.522221
SCARB2	nVTNPEEILR	N68	0.205699	0.46553
SCARB2	cnmInGTDGDSFHPLITK	N249	0.114238	0.617934
SCARB2	nESVHIDK	N412	-1.5196	0.00463694	Down
SCARB2	DGDYVFLTGEDSYLnFTK	N224	0.306776	0.409737
SCARB2	nGTEAFDSWEKPPLPVY	N45	0.230162	0.569602
SCARB2	LRnGTEAFDSWEK	N45	0.899828	0.7261
SCARB2	GEDSYLnFTK	N224	0.580289	0.172858
SCARB2	LTGEDSYLnFTK	N224	-0.346083	0.221252
SCARB2	YTQFYFFnVTnPEEILR	N68	0.307752	0.553569
SCARB2	TQFYFFnVTNPEEILR	N68	-0.331991	0.350248
SCARB2	FYFFnVTNPEEILR	N68	-0.0768322	0.936459
NID2	IHQnITYQVc	N703	-2.446	8.21499e-05	Down
NID2	IHQnITYQVcR	N703	2.40615	0.000564702	Up
NID2	DYSLTFGAInQTWSYR	N693	1.75844	0.0409153	Up
NID2	DYSLTFGAInQTWSY	N693	-0.991404	0.0820567
NID2	IHQnITYQV	N703	-0.871707	0.0714799
NID2	TQGQQIGYLPLnGTR	N1124	0.902014	0.0905692
NID2	LLYTQGQQIGYLPLnGTR	N1124	0.539986	0.179632
NID2	GYLPLnGTR	N1124	0.0634718	0.821866
NID2	DYSLTFGAInQTWS	N693	0.0768397	0.628874
NID2	LYTQGQQIGYLPLnGTR	N1124	0.653834	0.142755
NID2	IHQnITYQVcRHAPR	N703	0.577311	0.133279
NID2	YTQGQQIGYLPLnGTR	N1124	-0.215516	0.747399
NID2	TNIQGQVPYVSAnFTAH	N658	0.118191	0.622869
NID2	TNIQGQVPYVSAnFTAHISPYK	N658	-0.30796	0.766518
NID2	TNIQGQVPYVSAnFTAHISPY	N658	0.816147	0.961684
NID2	GQQIGYLPLnGTR	N1124	-0.421581	0.230715
NID2	TnIQGQVPYVSAnFTAHISPYK	N658	0.236062	0.455018
NID2	SLTFGAInQTWSYR	N693	-0.0282623	0.966774
NID2	FLLYTQGQQIGYLPLnGTR	N1124	0.248332	0.638932
DAG1	SIVVEWTnNTLPLEPcPK	N661	-1.15169	0.000369176	Down
DAG1	LAFAFGDRncSTITLQnITR	N641;N649	1.16084	0.0285408	Up
DAG1	LAFAFGDRncSTITLQnITRG	N641;N649	-0.215738	0.585734
DAG1	ncSTITLQnITRG	N641;N649	-0.245782	0.442092
DAG1	GSIVVEWTnNTLPLEPcPK	N661	-1.00367	0.000920343	Down
DAG1	ncSTITLQnITR	N641;N649	1.01421	0.044228	Up
DAG1	AFGDRncSTITLQnITR	N641;N649	0.228942	0.66377
DAG1	NcSTITLQnITR	N649	0.595683	0.0788378
DAG1	LAFAFGDRNcSTITLQnITR	N649	0.464884	0.204974
DAG1	LAFAFGDRncSTITLQnIT	N641;N649	-1.16869	0.0289767	Down
DAG1	TLQnITR	N649	-0.876161	0.179332
DAG1	ncSTITLQnIT	N641;N649	-0.0770562	0.933134
DAG1	GDRncSTITLQnITR	N641;N649	-0.420784	0.482921
DAG1	LGAnGSHIPQTS	N141	-1.08736	0.127363
DAG1	LGAnGSHIPQ	N141	-0.50562	0.525871
DAG1	LGAnGSHIPQTSSV	N141	0.86472	0.00217532	Up
DAG1	LGAnGSHIPQTSS	N141	0.247843	0.870177
DAG1	EWTnNTLPLEPcPK	N661	-0.362166	0.396432
DAG1	LGAnGSHIPQTSSVF	N141	0.0634988	0.903381
DAG1	LGAnGSHIPQT	N141	0.331335	0.160546
DSG2	InATDADEPNTLNSK	N182	1.10073	0.00102532	Up
DSG2	YVQnGTYTVK	N462	1.52105	6.04226e-05	Up
DSG2	InATDADEPNTLnSK	N182	0.767192	0.0120287	Up
DSG2	InATDADEPnTLNSK	N182	0.465815	0.010814
DSG2	DTGELnVTSILDREETPF	N112	-2.15146	0.000609311	Down
DSG2	DTGELnVTSILDR	N112	0.986576	0.0157431	Up
DSG2	InATDADEPNTLNS	N182	-1.50107	0.125655
DSG2	InATDADEPNTLn	N182	0.737765	0.00352815	Up
DSG2	InATDADEPnTLnSK	N182	0.992916	0.0247402	Up
DSG2	InATDADEPNTLnS	N182	0.0130072	0.979449
DSG2	InATDADEPnTLNS	N182	-0.212296	0.813383
UBAP2L	IFTASnVSSVPLPAENVTITAGQR	N263	1.14194	0.340396
EIF4A2	DIETFYnTTVEEmPMNVADL	N393	-0.703407	0.0438954	Down
EIF4A2	DIETFYnTTVEEmPmNVADL	N393	-0.38411	0.195467
EIF4A2	DIETFYnTTVEEmPmNVAD	N393	-1.19092	0.0338881	Down
EIF4A2	DIETFYnTTVEEMPmNVAD	N393	-1.35177	0.0716437
EIF4A2	DIETFYnTTVEEmPmNVADLI	N393	0.550032	0.515863
ADGRE1	nTTESFVPVLK	N375	0.80676	0.205639
ADGRE1	nSTcEDVDEcADPR	N167	0.360479	0.278045
ADGRE1	EcSEEnVTLDLVAK	N448	0.858176	0.342183
CTTN	nASTFEDVTQVSSAYQ	N320	1.23463	0.0142904	Up
FGL2	VAnLTFVVNSLDGK	N179	0.540848	0.0960949
FGL2	VNMNNIENYVDSKVAnLTFVVNSLDGK	N179	0.544057	0.0504216
FGL2	LHVGNYnGTAGDAL	N336	-0.431007	0.381498
FGL2	NnETEEIKDER	N25	0.546856	0.00404274
FGL2	NnETEEIK	N25	0.204674	0.0753797
FGL2	LDGSTnFTR	N263	2.89774	7.29395e-05	Up
FGL2	LHVGNYnGTAGDALR	N336	2.19832	0.000269813	Up
FGL2	nSSFEVYcDmETmGGGWTVLQA	N235	-0.124696	0.480236
FGL2	VAnLTFVVnSLDGK	N179	0.641648	0.602371
FGL2	nSSFEVYcDmETmGGGWTVLQAR	N235	0.871895	0.0486655	Up
FGL2	LHVGnYnGTAGDALR	N336	0.31283	0.199923
FGL2	LHVGnYnGTAGDAL	N336	0.194465	0.678179
FGL2	VAnLTFVVNSLDG	N179	0.143902	0.934235
FGL2	nnETEEIKDER	N25	0.218398	0.229222
GAMT	PGGVLTYcnLTSWGELm	N170	-0.541779	0.212627
LRRC32	LTHLnLS	N203	0.324288	0.336123
LRRC32	LTHLnLSR	N203	1.32039	0.0336072	Up
LRRC32	YLnLSNNLIR	N271	0.0978697	0.574236
LRRC32	LIYLnLSNNLIR	N271	0.19573	0.436754
GAS6	GLYHLnLTVGGIPFHEK	N420	0.145153	0.437595
PDE3A	VNPVTSLSEnYTcSDSEESSEK	N404	-0.361721	0.65209
GALNT3	TTnLSVEEQK	N132	1.27993	0.00189158	Up
GALNT3	IAEnYTAVVSPDIASI	N297	1.597	2.24001e-05	Up
GALNT3	IAEnYTAVVSPDIASIDLNTFEFNK	N297	1.17333	0.000677905	Up
GALNT3	IAEnYTAVVSPDIASIDLnTFEFNK	N297	0.791795	0.00558117	Up
GALNT3	IAEnYTAVVSPDIASIDLNTFEFNKPSPYGSNHNR	N297	1.64808	0.00115705	Up
GALNT3	IAEnYTAVVSPDIASIDLNTFEFnK	N297	1.02489	0.0156162	Up
GALNT3	IAEnYTAVVSPDIAS	N297	-1.25994	0.0137752	Down
GALNT3	IAEnYTAVVSPDIA	N297	-0.378952	0.72043
GALNT3	IAEnYTAVVSPDIASIDLnTFEFnK	N297	1.19196	0.00086305	Up
GALNT3	IAEnYTAVVSPDIASIDLNTFEFNKPSPYGSNHnR	N297	0.849098	0.0341341	Up
GALNT3	IAEnYTAVVSPDIASIDLnTFEFNKPSPYGSNHNR	N297	1.15328	0.0116909	Up
GALNT3	IAEnYTAVVSPDIASIDLNTFEFNKPSPYGSnHNR	N297	1.32795	0.056567
GALNT3	IAEnYTAVVSPDIASIDLnTFEFNKPSPYGSNHnR	N297	1.57621	0.00663398	Up
GALNT3	IAEnYTAVVSPDIASIDLNTFEFn	N297	-0.396537	0.258803
GALNT3	IAEnYTAVVSPDIASIDLNTFEFnKPSPYGSNHnR	N297	0.440835	0.494219
GALNT3	IAEnYTAVVSPDIASIDLnTFEFn	N297	-0.0833928	0.645611
SPARCL1	nYSHHQLn	N169	-0.186866	0.53735
SPARCL1	PLDQVcGTDnQTYASScHLFAT	N476	-0.0264329	0.901442
SPARCL1	PLDQVcGTDnQTYASSc	N476	0.365329	0.149605
SPARCL1	DnQTYASScHLFATK	N476	1.17259	0.0163607	Up
SPARCL1	nYSHHQLnR	N169;N176	0.0263579	0.566734
SPARCL1	nYSHHQLNR	N169	-0.170793	0.979617
SPARCL1	REENQEQPRnYSHHQLn	N169	0.496018	0.50152
SPARCL1	REENQEQPRnYSHHQLNR	N169	0.444214	0.861589
FAT1	YTLnITVYDLGIPQK	N791	0.380409	0.0540923
FAT1	LEQTPLQFTHLEYnVTVQENSAAK	N40	0.747092	0.0749935
FAT1	TGALTVQnTTQLR	N1940	1.58605	0.00165208	Up
FAT1	InSSVTDIEEIIGVR	N3716	1.05069	0.0138811	Up
FAT1	KLDIGQYLLnVSVTDGK	N3613	0.39453	0.0504972
FAT1	IVVnVSDTNDHAPWFTASSYK	N1551	0.947017	0.0285408	Up
FAT1	ITATDGEnFATPLYInITVAASHK	N660	0.674183	0.0749173
FAT1	QVYnLTVR	N998	2.06182	0.000745065	Up
FAT1	GnYSVIIQENK	N3444	0.834819	0.0025535	Up
FAT1	LDIGQYLLnVSVTDGK	N3613	0.769327	0.179552
FAT1	AIGGIDWDSHPFGYnLTLQAK	N333	0.778222	0.088357
FAT1	GISYQmFGnHS	N2325	-0.425637	0.345613
FAT1	InSSVTDIEEIIGV	N3716	-0.584279	0.518795
FAT1	LFAEYAAnVTVHVIDINDcPPVFAK	N1864	1.42188	0.0601288
FAT1	GISYQmFGnHSK	N2325	0.96837	0.0186985	Up
FAT1	GISYQMFGnHS	N2325	0.21861	0.561465
FAT1	LFAEYAAnVTVHVIDInDcPPVFAK	N1864	0.577645	0.108041
FAT1	VITVnATDADSSAFSQLIYSITEGNIGEK	N1902	0.774857	0.283298
DSC3	VnFTILK	N392	1.21582	0.0823023
DSC3	NELYnITVLAIDK	N546	0.891367	0.173345
ITIH4	LPTQnITFQTESSVAEQEAEFQSPK	N517	0.443324	0.170673
ITIH4	NQALnLSLAYSFVTPLTSmVVTKPDDQEQSQVAEK	N577	0.0998511	0.953096
ITIH4	nQALnLSLAYSFVTPLTSmVVTKPDDQEQSQVAEK	N577	-0.283967	0.645813
ITIH4	AFITnFSmIIDGmTYPGIIK	N81	0.525213	0.649129
ITIH4	AFITnFSMIIDGmTYPGIIK	N81	-0.102608	0.933836
ITIH4	AFITnFSmIIDGMTYPGIIK	N81	0.13527	0.600963
ITIH4	LPTQnITFQTES	N517	-0.681201	0.00274916	Down
ITIH4	TQnITFQTESSVAEQEAEFQSPK	N517	-0.135328	0.734506
ITIH4	LPTQnITFQTESS	N517	-3.49383	0.000751475	Down
ITIH4	AFITnFSMIIDGMTYPGIIK	N81	0.827106	0.70019
ITIH4	LPTQnITFQTESSVAEQEA	N517	0.503095	0.28255
ITIH4	LPTQnITFQ	N517	-0.00904706	0.64868
ITIH4	LPTQnITFQTESSV	N517	-1.86098	0.206709
ITIH4	PTQnITFQTESSVAEQEAEFQSPK	N517	0.418367	0.334592
ITIH4	NQALnLSLAYSFVTPLTSMVVTKPDDQEQSQVAEK	N577	-0.364418	0.832309
ITIH4	LPTQnITFQTE	N517	-0.0615165	0.993436
PLS1	mEnSTTTISREELEELQEAFNK	N3	0.00862165	0.645766
PLS1	mInLSEPDTIDER	N170	1.46988	3.06288e-05	Up
PLS1	mEnSTTTISREELEELQEAFn	N3	0.447408	0.279431
SMC1A	FTAIIGPnGSGK	N34	0.00609991	0.973228
MBTPS1	PQPLnETAPSNLWK	N939	0.750078	0.0441234	Up
MBTPS1	YAESDPTVPcnETR	N148	0.687543	0.00857975	Up
MBTPS1	PQPLnETAPSNLW	N939	-0.358964	0.558902
LTBP1	RVnNTFcQDINEc	N620	0.168103	0.772207
LTBP1	GnTTTLISEnGHAADTLTATNF	N378	-0.382236	0.517754
LTBP1	RVnNTFcQDInEc	N620	0.0352916	0.890067
LTBP1	GnTTTLISEnGHAADTLTATnF	N378	-0.334054	0.301174
LTBP1	EcYYNLNDASLcDNVLAPnVT	N1366	-0.737637	0.0169336	Down
LTBP1	EcYYNLNDASLcDnVLAPnVT	N1366	-0.693008	0.0595062
LTBP1	EcYYNLNDASLcDNVLAPnVTK	N1366	1.40175	0.0296044	Up
LTBP1	EcYYNLnDASLcDNVLAPnVT	N1366	-0.639539	0.0626931
LTBP1	GnTTTLISEnGHAADT	N378	-0.577415	0.027943
LTBP1	EcYYNLNDASLcDnVLAPnVTK	N1366	1.59487	0.00993898	Up
LTBP1	GnTTTLISEnGHAADTLTAT	N378	-0.0609236	0.755326
LTBP1	EcYYNLnDASLcDNVLAPnVTK	N1366	1.18828	0.0308099	Up
LTBP1	EcYYnLnDASLcDNVLAPnVTK	N1366	0.128332	0.644479
LTBP1	EcYYnLnDASLcDnVLAPnVTK	N1366	0.638453	0.140442
LTBP1	EcYYNLnDASLcDnVLAPnVTK	N1366	0.471982	0.155067
LTBP1	EcYYnLNDASLcDnVLAPnVTK	N1366	0.272776	0.445639
LTBP1	GnTTTLISEnGHAADTLT	N378	-0.00590012	0.874496
LTBP1	YVQDQVAAPFQLSnHTG	N347	-1.17548	0.0583255
LTBP1	GnTTTLISEnGHAADTLTATn	N378	0.0599818	0.619907
LTBP1	GnTTTLISENGHAADTLTATNF	N378	-0.399113	0.457184
LTBP1	GnTTTLISEnGH	N378	-1.03271	0.0244443	Down
LTBP1	DNVLAPnVTK	N1366	-0.347317	0.520634
LTBP1	EcYYnLNDASLcDnVLAPnVT	N1366	-0.673204	0.0865462
LTBP1	GnTTTLISENGHAADTLTATnFR	N378	1.70926	0.0628545
LTBP1	EcYYNLnDASLcDnVLAPnVT	N1366	-0.666116	0.112126
LTBP1	YVQDQVAAPFQLSnHTGR	N347	-0.337648	0.890067
LTBP1	EcYYnLNDASLcDNVLAPnVTK	N1366	0.364093	0.42233
LTBP1	GnTTTLISEnGHAADTLTATNFR	N378	0.9229	0.130195
LTBP1	YYNLNDASLcDNVLAPnVTK	N1366	-0.0431924	1
LTBP1	YYNLNDASLcDnVLAPnVTK	N1366	-0.0878833	0.989907
LTBP1	NLNDASLcDNVLAPnVTK	N1366	-1.42728	0.0423383	Down
LTBP1	EcYYnLNDASLcDNVLAPnVT	N1366	-1.10328	0.12564
LTBP1	nLnDASLcDNVLAPnVTK	N1366	-0.890154	0.0235578	Down
LTBP1	TcEDIDEcVnNTVcDSH	N1250	-0.87862	0.000321359	Down
LTBP1	DASLcDNVLAPnVTK	N1366	0.0501516	0.982341
LTBP1	LNDASLcDNVLAPnVTK	N1366	0.595469	0.180366
LTBP1	NLNDASLcDnVLAPnVTK	N1366	-1.59452	0.0519051
LTBP1	GnTTTLISENGHAADTLTATNFR	N378	0.585662	0.0671924
LTBP1	GnTTTLISEnGHAAD	N378	-0.614778	0.22621
LTBP1	nLnDASLcDnVLAPnVTK	N1366	-1.76944	0.024217	Down
LTBP1	TcEDIDEcVnNTVc	N1250	0.0937426	0.899784
LTBP1	DQVAAPFQLSnHTGR	N347	-0.632196	0.227032
LTBP1	GnTTTLISENGHAADTLTATnF	N378	-0.371254	0.427701
LTBP1	GnTTTLISEnGHAADTLTA	N378	0.462743	0.120264
LTBP1	GnTTTLISEnGHAADTL	N378	0.0522096	0.790252
LTBP2	DEcWcPAnSTGK	N421	1.16849	0.21553
LTBP2	nVcGGQccPGWTTAnSTNHcIK	N181	1.78373	0.0437496	Up
LTBP2	RLnLTHcQDINEc	N616	-0.262517	0.129163
LTBP2	cIGRDEcWcPAnSTGK	N421	0.900963	0.0785421
LTBP2	DGTQQAVPLEHPSSPWGLnLTEK	N343	1.05146	0.217279
LTBP2	NVcGGQccPGWTTAnSTNHcIK	N181	1.37888	0.0632447
LTBP2	RLnLTHcQDINEcLTLGLcK	N616	0.800765	0.124129
LTBP2	VcGGQccPGWTTAnSTNHcIK	N181	0.512273	0.216708
LTBP2	nVcGGQccPGWTTAnSTnHcIK	N181	0.217357	0.312095
LTBP2	GLnLTEK	N343	-1.14151	0.000502864	Down
LTBP2	RLnLTHcQDInEcLTLGLcK	N616	0.756288	0.177096
LTBP2	NVcGGQccPGWTTAnSTnHcIK	N181	-0.00777315	0.494495
LTBP2	cIGRDEcWcPAnSTG	N421	-0.11814	0.872263
LTBP2	NVcGGQccPGWTTAnSTn	N181	-0.268386	0.720289
LTBP2	LnLTHcQDINEcLTLGLcK	N616	-0.0644921	0.944155
LTBP2	LEHPSSPWGLnLTEK	N343	0.627325	0.170696
LTBP2	NVcGGQccPGWTTAnSTNHcIKPVcEPPcQNR	N181	1.10658	0.0272774	Up
LTBP2	LnLTHcQDInEcLTLGLcK	N616	0.195608	0.77696
LTBP2	DEcWcPAnSTG	N421	-1.15127	0.0767476
LTBP2	EHPSSPWGLnLTEK	N343	-0.36162	0.890211
LTBP2	NVcGGQccPGWTTAnSTNHcI	N181	-0.74347	0.598075
LTBP2	NVcGGQccPGWTTAnSTNH	N181	0.08752	0.89517
LTBP2	cmnSTSSTEDLPDHDIHmDIcWK	N1568	0.529276	0.581378
LTBP2	nVcGGQccPGWTTAnSTNHcIKPVcEPPcQNR	N181	1.20003	0.0956509
LTBP2	TQQAVPLEHPSSPWGLnLTEK	N343	-0.395057	0.121524
LTBP2	nVcGGQccPGWTTAnSTNHcI	N181	-0.815973	0.454325
LTBP2	nVcGGQccPGWTTAnSTn	N181	0.0158284	0.789518
LTBP2	NVcGGQccPGWTTAnSTNHc	N181	-0.705025	0.33414
LTBP2	nVcGGQccPGWTTAnSTNHc	N181	-0.885015	0.0363738	Down
LTBP2	NVcGGQccPGWTTAnSTnHcIKPVcEPPcQNR	N181	1.61798	0.0114272	Up
LTBP2	NVcGGQccPGWTTAnSTnHcI	N181	-0.836227	0.398774
LTBP2	nVcGGQccPGWTTAnSTnHcI	N181	-1.02795	0.209468
LTBP2	RLnLTHcQDINEcLTLGLc	N616	0.747947	0.305423
LTBP2	cGGQccPGWTTAnSTNHcIK	N181	2.38763	0.0280492	Up
LTBP2	NVcGGQccPGWTTAnST	N181	0.404908	0.505417
LTBP2	GHAPcSSVLGRnTTQAEcc	N1430	0.876797	0.359733
ICAM4	SVQLncSNScPQPQnSSL	N68;N78	-0.307803	0.783205
ICAM4	SVQLncSnScPQPQnSSL	N68;N78	-0.104533	0.919026
ICAM4	SVQLncSNScPQPQnSSLR	N68;N78	0.058027	0.93282
ICAM4	SVQLNcSnScPQPQnSSLR	N78	0.0509213	0.992193
ICAM4	SVQLncSnScPQPQnSSLR	N68;N78	0.202773	0.947232
ICAM4	SVQLNcSnScPQPQnSSL	N78	-0.266334	0.238037
GPNMB	NDRnSSDETFL	N249	-1.80263	0.0160272	Down
GPNMB	VQAVLTSDSPALVGSnITFAV	N93	0.0585641	0.583535
GPNMB	VSVNTAnVTLGPQLmEVTVY	N200	-1.33541	0.0158508	Down
GPNMB	DLPImFDVLIHDPSHFLnYSTINYK	N275	1.09464	0.0238937	Up
GPNMB	nSSDETFLK	N249	1.25955	0.0133281	Up
GPNMB	VSVNTAnVTLGPQLmEV	N200	-0.250061	0.259866
GPNMB	NDRnSSDETFLK	N249	0.36014	0.107796
GPNMB	VSVNTAnVTLGPQLMEVTVY	N200	-0.119682	0.750536
GPNMB	DRnSSDETFLK	N249	1.06092	0.0245854	Up
GPNMB	VSVnTAnVTLGPQLmEV	N200	-0.0431635	0.903838
GPNMB	VSVNTAnVTLGPQLmEVTVYR	N200	1.84111	0.0110019	Up
GPNMB	nDRnSSDETFL	N249	-0.279801	0.385463
GPNMB	VSVnTAnVTLGPQLmEVTVYR	N200	1.74589	0.0108517	Up
GPNMB	VQAVLTSDSPALVGSnITFA	N93	-0.6803	0.129202
GPNMB	VSVNTAnVTLGPQLmEVT	N200	0.09371	0.755487
GPNMB	nDRnSSDETFLK	N249	0.391332	0.26424
GPNMB	DLPImFDVLIHDPSHFLnYSTInYK	N275	0.508559	0.227502
GPNMB	VQAVLTSDSPALVGSnITFAVNLIFPR	N93	0.259274	0.457162
GPNMB	VSVNTAnVTLGPQLMEVTVYR	N200	0.995499	0.0177838	Up
GPNMB	RnSSDETFLK	N249	1.64303	0.00389261	Up
GPNMB	PSHFLnYSTINYK	N275	0.0594189	0.761406
GPNMB	VSVnTAnVTLGPQLMEVTVYR	N200	0.660752	0.10491
GPNMB	VSVNTAnVTLGPQLmEVTV	N200	-0.291211	0.475288
GPNMB	VSVnTAnVTLGPQLmEVTVYRR	N200	0.909407	0.0868588
GPNMB	DLPIMFDVLIHDPSHFLnYSTINYK	N275	-0.0374829	0.966774
GPNMB	VSVNTAnVTLGPQLmEVTVYRR	N200	1.02806	0.0782465
GPNMB	DLPIMFDVLIHDPSHFLnYSTInYK	N275	-0.199621	0.639022
GPNMB	mFDVLIHDPSHFLnYSTINYK	N275	0.481485	0.375579
GPNMB	VQAVLTSDSPALVGSnITFAVnLIFPR	N93	0.208868	0.445349
GPNMB	IHDPSHFLnYSTINYK	N275	1.5437	0.228858
GPNMB	DVLIHDPSHFLnYSTINYK	N275	0.614346	0.790214
GPNMB	VQAVLTSDSPALVGSnITFAVn	N93	0.745568	0.266457
OPCML	DYGnYTcVATNK	N293	0.262799	0.516723
OPCML	mSTLTFFnVSEK	N285	0.0503115	0.741575
HEPACAM	PLLnDSR	N189	0.612517	0.456444
HEPACAM	VnITSPVR	N35	-0.215627	0.807224
HEPACAM	TInLTVDVPISR	N138	-0.259038	0.980426
SART3	GLAYVEYEnESQASQAVm	N850	0.524254	0.256148
SART3	GLAYVEYEnESQASQAVmK	N850	0.951891	0.044228	Up
SLC39A14	GnVTQHVQGHR	N77	-0.915066	0.0205378	Down
SLC39A14	GnVTQHVQGH	N77	-2.19457	0.0104081	Down
SLC39A14	nLSTcFSSGDLFTAHnFSEQSR	N87;N102	-0.0151424	0.908638
SLC39A14	nLSTcFSSGDLFTAHnFSEQS	N87;N102	-1.55996	0.00427104	Down
SLC39A14	ALLnHLDVGVGRGnVTQHVQGHR	N77	-1.18357	0.096907
SLC39A14	ALLNHLDVGVGRGnVTQHVQGHR	N77	-1.36607	0.0890885
SLC39A14	SSGDLFTAHnFSEQSR	N102	-0.979274	0.104168
POSTN	EVnDTLLVNELK	N599	1.51415	0.00228082	Up
POSTN	EVnDTLLVnELK	N599	1.21124	0.00779972	Up
POSTN	IFLKEVnDTLLVNELK	N599	1.44686	0.0164604	Up
POSTN	EVnDTLLVNEL	N599	-0.351722	0.387377
EEA1	LDnTTAAVQELGR	N1322	0.0634467	0.959705
PCOLCE	TPnYTRPVFLcGGDVK	N29	0.196707	0.635932
PEA15	DnLSYIEHIFEISR	N59	0.274666	0.552044
PLEC	GFFDPNTHEnLTYLQLLER	N2998	0.838851	0.0020276	Up
PLEC	GFFDPNTEEnLTYLQLmER	N4235	0.57494	0.00958395
PLEC	GFFDPNTEEnLTYLQLMER	N4235	0.0440592	0.991801
PON2	HTNmnLTQLK	N254	0.95923	0.00411983	Up
PON2	PTVTTVYANnGSVLQGSSVASVYDGK	N323	0.765472	0.000468551	Up
PON2	PTVTTVYAnnGSVLQGSSVASVYDGK	N323	0.765203	0.000363329	Up
PON2	HTNMnLTQLK	N254	1.7638	1.28937e-05	Up
PON2	HTNmnLTQL	N254	-1.86385	0.00552197	Down
PON2	TVYANnGSVLQGSSVASVYDGK	N323	-0.131632	0.590964
PON2	VVAEGFDSANGInISPDDK	N226	0.37973	0.28967
PON2	TVYAnnGSVLQGSSVASVYDGK	N323	0.226571	0.733602
PON2	HTNMnLTQL	N254	0.771538	0.761138
PON2	HTnmnLTQLK	N254	0.239365	0.347088
PON2	VVAEGFDSAnGInISPDDK	N226	0.460494	0.153083
PON2	ANnGSVLQGSSVASVYDGK	N323	0.00429928	0.994984
PON2	AnnGSVLQGSSVASVYDGK	N323	0.0638481	0.489354
PON2	HTnmnLTQL	N254	-0.758081	0.74251
PON2	YANnGSVLQGSSVASVYDGK	N323	0.683952	0.376072
PON2	PTVTTVYANnGSVLQGSSVA	N323	0.718554	0.122287
PON3	VSTVYANnGSVLQGTSVASVYHGK	N323	0.528134	0.00395102
PON3	VSTVYANnGSVLQGTSVASVYHG	N323	-0.248085	0.90275
PON3	VSTVYAnnGSVLQGTSVASVYHGK	N323	0.17378	0.484755
PON3	VSTVYAnnGSVLQGTSVASVYHG	N323	0.597999	0.0546438
PPA1	GIScmnTTLSESPFK	N244	0.742209	0.0799117
PTGES3	HLNEIDLFHcIDPnDSK	N62	-0.132064	0.594927
PDGFRL	EIPAnGTDIVYDmK	N219	0.450351	0.19344
PDGFRL	EIPAnGTDIVYDMK	N219	0.836862	0.685787
PDGFRL	EIPAnGTDIVYDm	N219	0.459389	0.646488
STK38	AMTGSTPcSSMSnHTK	N14	0.436957	0.657708
NECTIN1	ESQLnLTVmAK	N139	0.289617	0.301692
NECTIN1	ADAnPPATEYHWTTLnGSLPK	N286	0.124516	0.377234
NECTIN1	NPnGTVTVISR	N202	1.62844	0.00732739	Up
NECTIN1	GEAEYQEIRNPnGTVTVIS	N202	-1.19226	0.30582
NECTIN1	ADANPPATEYHWTTLnGSLPK	N286	0.104028	0.451361
NECTIN1	GEAEYQEIRNPnGTVTVISR	N202	1.00767	0.245688
NECTIN1	ESQLnLTVMAK	N139	1.08493	0.00135973	Up
NECTIN1	GEAEYQEIRnPnGTVTVISR	N202	0.308379	0.514754
PTPRK	IAVDWESLGYnITR	N416	1.86721	0.0733301
PTPRK	IAVDWESLGYnIT	N416	-0.270711	0.171508
PTPRK	APQHVVNHLPPYTnVSLK	N462	0.0741649	0.441628
PTPRK	GPLANPIWnVTGFTGR	N140	0.849885	0.0612592
PTPRK	RIAVDWESLGYnIT	N416	-0.176436	0.475517
PTPRK	LGDVEVNAGQnATFQcIATGR	N211	0.0123538	0.725258
PTPRK	APQHVVNHLPPYTnVSL	N462	-0.177511	0.947797
PTPRK	EnDTHcIDFSYLLYSQ	N101	0.244586	0.738376
PTPRK	GPLANPIWnVTGFTG	N140	0.000435143	0.976729
PTPRK	GPLAnPIWnVTGFTGR	N140	0.653998	0.159087
PTPRK	EnDTHcIDFSYLLYSQK	N101	-0.015923	0.479308
PTPRK	LGDVEVnAGQnATFQcIATGR	N211	0.0613831	0.921019
PTPRK	APQHVVnHLPPYTnVSLK	N462	0.681847	0.0726726
PTPRK	EnDTHcIDFS	N101	-2.11802	0.00563466	Down
PTPRK	RIAVDWESLGYnITR	N416	0.431544	0.307155
PTPRK	EnDTHcIDFSYLLY	N101	-0.520863	0.19438
PTPRK	cHTFnVTIcYHYF	N424	0.712528	0.1169
RCN1	VVRPDSELGERPPEDnQSFQYDHEAFLGK	N53	1.77746	0.000103619	Up
PCBP1	InISEGNcPER	N48	0.401494	0.58563
PCBP1	ESTGAQVQVAGDmLPnSTER	N140	0.192251	0.491666
PCBP1	LEEDInSSmTNSTAASRPPVTL	N84	0.119519	0.745342
PCBP1	LEEDINSSmTnSTAASRPPVTL	N89	0.627144	1
PCBP1	LEEDInSSmTNSTAASRPPVTLR	N84	1.71291	0.0137407	Up
PCBP1	LEEDINSSmTnSTAASRPPVTLR	N89	0.866673	0.418945
PCBP1	LEEDInSSMTNSTAASRPPVTL	N84	0.0989735	0.850989
PCBP1	LEEDINSSMTnSTAASRPPVTL	N89	0.0246644	0.910231
PCBP1	LEEDInSSmTnSTAASRPPVTL	N84;N89	0.211381	0.384413
PCBP1	LEEDInSSmTNSTAASRPPVT	N84	-0.719887	0.343294
PCBP1	ESTGAQVQVAGDMLPnSTER	N140	-0.181234	0.683169
PCBP2	LEEDISSSmTnSTAASRPPVTL	N89	0.220076	0.939169
PCBP2	LEEDISSSmTnSTAASRPPVTLR	N89	1.3951	0.0511332
PCBP2	LEEDISSSMTnSTAASRPPVTL	N89	0.922212	0.423088
ELOC	AmLSGPGQFAEnETNEVNF	N55	0.0234884	0.784484
ANGPT1	LTDVETQVLnQTSR	N154	-0.460926	0.517754
ANGPT1	ATTnNSVLQK	N243	-0.317433	0.505417
TLR1	SSVLPIAHLnISK	N163	0.680566	0.0110086	Up
TLR1	nFTVSGTR	N330	0.485378	0.25557
TLR1	SSVLPIAHLnIS	N163	-0.23978	0.761406
CNN3	LTLQPVDnSTISLQmGTNK	N240	-0.212024	0.704088
CNN3	LTLQPVDnSTISLQmGTnK	N240	-0.789861	0.366278
CNN3	LTLQPVDnSTISLQMGTNK	N240	0.251651	0.362735
CNN3	VnESSLNWPQLENIGNFIK	N74	0.210846	0.657742
CNN3	LTLQPVDnSTI	N240	1.00827	0.270445
CNN3	LTLQPVDnSTISLQ	N240	0.255628	0.683169
PPP1R7	IEnLSnLHQLQMLELGSnR	N181	0.148743	0.456857
PPP1R7	IEnLSNLHQLQMLELGSn	N181	0.0219791	0.976781
PPP1R7	LQNLDALTnLTVLSmQSn	N231	0.125958	0.789254
SEC23A	IDmnLTDLLGELQR	N239	-0.583577	0.472084
SEC23B	SPFLQVFnNSPDESSYY	N596	0.424355	0.709943
FCN2	GYnYSYK	N300	-0.170137	0.579263
TRAM1	GTEnGVnGTLTSNVADSPR	N355	-0.164384	0.198405
TRAM1	GVnGTLTSNVADSPR	N355	-0.781441	0.17951
TRAM1	KGTEnGVnGTLTSNVADSPR	N355	-0.508669	0.301967
ELAVL1	TnLIVNYLPQnMTQDELR	N30	-0.882606	0.244795
LTB4R	TnMSLcFPR	N164	0.664653	0.13724
MYLK	KLPAEnGSSSAETLNAK	N995	0.371291	0.645389
SLC1A5	SYSTTYEERnITGT	N212	-0.8002	0.269198
SLC1A5	SYSTTYEERnITGTR	N212	2.58051	4.18042e-05	Up
SLC1A5	nASVGAAGSAEnAPSK	N163	0.753759	0.474995
SLC1A5	SYSTTYEERnITGTRV	N212	-1.29334	0.239665
SLC1A5	AInASVGAAGSAENAPSK	N163	-0.684407	0.41396
SLC1A5	ALQPGAASAAInASVGAAGSAENAPSK	N163	-0.622266	0.263527
SLC1A5	nASVGAAGSAENAPSK	N163	1.35567	0.211635
CD226	nVTLTcQPQmTWPVQAV	N147	-0.314808	0.247971
CD226	nVTLTcQPQmTWPVQAVR	N147	-1.03741	0.376514
EFNB3	ENLPGDPTSnATSR	N210	0.064844	0.836618
ATP6AP1	ILFWAQnFSVAYK	N273	0.929253	0.130005
ATP6AP1	SPVIHPPVSYnDTAPR	N261	0.328306	0.150752
ATP6AP1	LnASLPALLLIR	N170	2.4997	0.00668166	Up
ATP6AP1	IHPPVSYnDTAPR	N261	-0.209498	0.764413
ATP6AP1	QPVSPVIHPPVSYnDTAPR	N261	0.499051	0.0194324
ATP6AP1	LEVHSnGSVAYFnASQVTGPSIYSFHcEYVSSLSK	N350;N357	0.544589	0.149402
ATP6AP1	LEVHSnGSVA	N350	0.955177	0.17499
ATP6AP1	LEVHSnGSVAYFNASQVTGPSIYSFHcEYVSSLSK	N350	1.16417	0.0671681
ATP6AP1	LEVHSnGSV	N350	0.0493055	0.884467
ATP6AP1	TFGVQELnLTGSFWnDSFAR	N296;N303	-1.58096	0.0872446
RAB11B	NnLSFIETSALDSTNVEEAFK	N147	-0.258066	0.328964
IGFBP7	DIWnVTGAQVYLScEVIGIPTPV	N171	-0.240727	0.827348
IGFBP7	DIWnVTGAQVY	N171	-0.70223	0.119285
IGFBP7	DIWnVTGAQVYLScEV	N171	0.38673	0.574865
SLC15A2	VTVVGNEnNSLLIESIK	N435	-1.16062	0.00527801	Down
SLC15A2	VTVVGnEnNSLLIESIK	N435	-0.839389	0.0311396	Down
SLC15A2	YHnLSLYTEHSVQEK	N472	-0.574725	0.0544311
LAMA4	nASGIYAEIDGAK	N557	0.198392	0.394258
LAMA4	RPASnVSASIQ	N810	-3.1404	0.000451086	Down
LAMA4	RPASnVSASIQR	N810	1.42495	0.00157313	Up
LAMA4	SLDnGTVImDVK	N1288	0.244064	0.576947
LAMA4	HVNEInATIYLL	N315	-0.936662	0.149337
LAMA4	HVNEInATIY	N315	-1.02335	0.000211053	Down
LAMA4	nLTEVVPQLLDQL	N787	-0.643964	0.586119
LAMA4	ASnVSASIQR	N810	0.155485	0.425003
LAMA4	HVNEInATIYLLK	N315	0.776924	0.197082
LAMA4	nYVSEANETAEFALnTTDR	N646	-0.183812	0.557019
LAMA4	VSEANETAEFALnTTDR	N646	-1.34712	0.0117618	Down
LAMA4	DAVRnLTEVVPQLLDQL	N787	-0.922382	0.136661
LAMA4	SEAnETAEFALnTTDR	N638;N646	-0.641084	0.0382107	Down
LAMA4	SLDnGTVIMDVK	N1288	0.752186	0.191023
LAMA4	VSEAnETAEFALnTTDR	N638;N646	-1.00082	0.0150975	Down
LAMA4	nLTEVVPQLLDQLR	N787	1.33893	0.107233
LAMA4	LSnLSNLSHDLVQEA	N578	-0.338262	0.390037
LAMA4	nYVSEAnETAEFALnTTDR	N638;N646	-0.621012	0.206436
LAMA4	LSnLSNLSHDLVQEAI	N578	1.33335	0.114094
LAMA4	DAVRnLTEVVPQLLDQLR	N787	-0.441586	0.963001
LAMA4	EQmEVVnMSLSTSADSLTTPR	N531	0.127335	0.865003
LAMA4	SEANETAEFALnTTDR	N646	-0.833996	0.0364856	Down
LAMA4	VREQMEVVnMSLSTSADSLTTPR	N531	0.540573	0.0164435
LAMA4	VNYVSEAnETAEFALnTTDR	N638;N646	0.222346	0.850656
LAMA4	LSNLSnLSHDLVQEAI	N581	1.00266	0.246664
LAMA4	LSNLSnLSHDLVQEAIDHAQDLQQEANELSR	N581	0.223552	0.873873
LAMA4	NYVSEAnETAEFALnTTDR	N638;N646	-0.559017	0.169649
LAMA4	VNYVSEANETAEFALnTTDR	N646	-0.0187995	0.87858
LAMA4	FYFGGSPISAQYAnFTGcISNAYFT	N1366	-1.50724	0.113378
LAMA4	DAVRnLTEVVPQ	N787	-2.34635	0.00522887	Down
LAMA4	VnYVSEANETAEFALnTTDR	N646	0.648304	0.583053
LAMA4	FYFGGSPISAQYAnFTGcISnAYFT	N1366	-1.32503	0.175093
LAMA4	VnYVSEAnETAEFALnTTDR	N638;N646	-0.483956	0.528644
LAMA4	LSnLSNLSHDLVQEAIDHAQDLQQEANELSR	N578	-0.809826	0.0967529
LAMA4	HVnEInATIYLLK	N315	0.188055	0.701454
LAMA4	HVNEInATIYL	N315	-0.470418	0.347953
LAMA4	nLTEVVPQLLDQ	N787	-1.00928	0.0440224	Down
LAMA4	PASnVSASIQR	N810	-0.227979	0.579263
LAMA4	VREQmEVVnMSLSTSADSLTTPR	N531	0.206544	0.269818
LAMA4	LSnLSNLSHDLVQEAIDH	N578	-0.384729	0.433366
LAMA4	SAQYAnFTGcISNAYFTR	N1366	0.910993	0.442926
LAMA4	HVNEInATI	N315	-0.394367	0.468017
LAMA4	SISLDnGTVImDVK	N1288	-0.843435	0.142662
LAMA4	LSnLSnLSHDLVQEAIDHAQDLQQEANELSR	N578;N581	0.0393088	0.734224
LAMA4	VNYVSEAnETAEFALNTTDR	N638	-0.30508	0.887907
LAMA4	HVnEInATIYLL	N315	-0.747753	0.296659
LAMA4	LSnLSnLSHDLVQEA	N578;N581	-0.50226	0.216352
LAMA4	LSnLSNLSHDLV	N578	-0.57471	0.288569
LAMA4	LSnLSNLSHDLVQEAIDHAQDLQQEAnELSR	N578	0.26078	0.569841
LAMA4	FYFGGSPISAQYAnFTGcISNAYFTR	N1366	0.065181	0.96732
LAMA4	LSnLSNLSH	N578	0.262409	0.903148
LAMA4	FYFGGSPISAQYAnFTGcISnAYFTR	N1366	0.39657	0.734554
LAMA4	SISLDnGTVIMDVK	N1288	-0.813156	0.214907
LAMA4	EFALnTTDR	N646	-0.303561	0.68791
EXT1	EmLHnATFcLVPR	N330	0.162793	0.243281
EXT1	EMLHnATFcLVPR	N330	0.084407	0.687002
DDB1	NISVAScnSSQVVVAVGR	N504	0.256567	0.165327
DDB1	nISVAScNSSQVVVAVGR	N497	1.13864	0.00682164	Up
DDB1	nISVAScnSSQVVVAVGR	N497;N504	0.574494	0.0594249
PCSK7	DInVTGVWER	N167	1.10492	0.00408843	Up
PCSK7	SLEVLWnVSR	N511	0.895589	0.188603
DPYSL2	DNFTLIPEGTnGTEER	N356	0.210531	0.187129
DPYSL2	DnFTLIPEGTnGTEER	N347;N356	0.170975	0.618423
DPYSL2	THnSSLEYNIFEGmEc	N426	-0.107204	0.495846
DPYSL2	THnSSLEYNIFEGmEcR	N426	0.392935	0.354591
DPYSL2	TIAnQTNcPLYITK	N244	0.173433	0.660612
SGCB	ITSnATSDLNIK	N211	0.0463483	0.901142
SGCB	AENSIILnGSVmVSTTR	N258	-0.00748285	0.81231
SGCB	AEnSIILnGSVmVSTTR	N258	-0.290236	0.819399
SGCB	ITSnATSDLnIK	N211	0.450954	0.922481
SGCA	VDWcnVTLVDK	N246	-0.180954	0.875395
CALCRL	TWTnYTQcNVNTHEK	N123	-0.159434	0.673962
CALCRL	TWTnYTQcnVNTHEK	N123	-0.21661	0.494986
ECM1	HIPGLIHnMTA	N444	0.507846	0.221717
ECM1	QGNnHTcTW	N354	-0.103795	0.939196
ECM1	HIPGLIHnMTAR	N444	0.33237	0.197303
ECM1	QGNnHTcTWK	N354	0.178155	0.40161
ECM1	GQGEQGSTGGTnISSTSEPK	N530	1.28007	0.277076
NTRK2	ITnISSDDSGK	N254	-0.229971	0.234847
NTRK2	nLTIVDSGLK	N95	-0.0797169	0.712486
NTRK2	SSPDTQDLYcLnESSK	N178	0.512279	0.0654697
NTRK2	LEPNSVDPEnITEIFIANQK	N67	-0.0432016	0.834017
NTRK2	PALQWFYnGAILnESK	N325	0.280343	0.132929
NTRK2	LEPnSVDPEnITEIFIANQK	N67	0.133531	0.734506
NTRK2	LEPNSVDPEnITEIFIAnQK	N67	-0.00164221	0.859025
NTRK2	NSNLQHInFT	N121	0.157484	0.854326
NTRK2	HmnETSHTQGSL	N241	-0.420791	0.218088
NTRK2	SSPDTQDLYcLnESS	N178	0.323617	0.846824
NTRK2	HmnETSHTQGSLR	N241	-0.248234	0.870192
NTRK2	NSNLQHInFTR	N121	0.117117	0.321339
NTRK2	PALQWFYNGAILnESK	N325	-0.045904	0.993448
NTRK2	HMnETSHTQGSLR	N241	0.441071	0.858927
NTRK2	HMnETSHTQGSL	N241	0.282599	0.807027
DBN1	VAEFFQGVDVIVnASSVEDIDAGAIGQR	N117	0.707192	0.0149977	Up
PRSS8	YIRPIcLPAAnASFPnGLHcTVTGWGHVAPSVSLLTPK	N159	0.53487	0.0462861
CYP1B1	VnVTLRESmELLDSAVQnLQAK	N519	-0.0671418	1
DECR1	TITDIVLnGTAFVTLEIGK	N170	0.437199	0.363695
MAN2A1	DSVInLSESVEDGPK	N78	-0.39875	0.413159
MAN2A1	LLAENNEIISNIRDSVInLSESVEDGPK	N78	-0.117689	0.996063
MAN2A1	LLAENnEIISnIRDSVInLSESVEDGPK	N78	-0.0240901	0.944026
MAN2A1	LLAENNEIISnIRDSVInLSESVEDGPK	N78	-0.0470988	0.595407
MAN2A1	SNIRDSVInLSESVEDGPK	N78	0.196616	0.503106
QPCT	NYHQPAILnSSAL	N49	-0.759126	0.158072
QPCT	YFQnYSYGGVIQDDHIPFL	N296	0.261571	0.600226
QPCT	NYHQPAILnSSALR	N49	0.33491	0.14455
QPCT	nYHQPAILnSSALR	N49	0.124255	0.683169
QPCT	nYHQPAILnSSAL	N49	0.456944	0.483158
QPCT	YFQnYSYGGVIQDDHIPFLR	N296	0.320718	0.205639
LAMA3	LnDTVGVTK	N2751	1.86377	5.17558e-07	Up
LAMA3	IESINQQLLPLGnISDNmDR	N2365	1.33091	0.000206147	Up
LAMA3	IESInQQLLPLGnISDNmDR	N2365	1.21372	0.000162159	Up
LAMA3	RnASGDELV	N2162	-0.64916	0.336359
LAMA3	ERFnISTPAF	N2728	0.42423	0.257664
LAMA3	IESINQQLLPLGnISDnmDR	N2365	1.14125	0.000448155	Up
LAMA3	EVIDTnLTTLR	N2265	2.75628	2.15667e-05	Up
LAMA3	nFTFSHTL	N242	0.181946	0.866093
LAMA3	TFNLnTTEVEPcR	N2584	2.56536	1.63923e-06	Up
LAMA3	FnISTPAFR	N2728	1.70378	0.00830604	Up
LAMA3	TFnLnTTEVEPcR	N2584	1.39199	4.10301e-05	Up
LAMA3	TFNLnTTEVEPcRR	N2584	1.12553	1.78942e-05	Up
LAMA3	EGSLPGnSTISIR	N3097	1.50599	0.000314873	Up
LAMA3	TFNLnTTEVEPc	N2584	0.174569	0.612096
LAMA3	IESInQQLLPLGnISDNMDR	N2365	0.609201	0.0887795
LAMA3	nFTFSHTLR	N242	0.588914	0.0450653	Up
LAMA3	RnASGDELVR	N2162	0.848689	0.00205544	Up
LAMA3	nASGDELVRcAVDAATAYENILNAIK	N2162	-0.0666668	0.519148
LAMA3	IESINQQLLPLGnISDnMDR	N2365	0.671249	0.171158
LAMA3	ERFnISTPAFR	N2728	1.34032	0.0245477	Up
LAMA3	nASGDELVR	N2162	1.54488	0.0235247	Up
LAMA3	IESINQQLLPLGnISDNmDRI	N2365	0.0809481	1
LAMA3	NQQLLPLGnISDNmDR	N2365	0.660514	0.187668
LAMA3	IESINQQLLPLGnISDNMDR	N2365	0.811416	0.0150447	Up
LAMA3	FVnQSATcVSLAHETPPTAL	N1062	-0.805108	0.389668
MEP1A	nASVPTITAK	N222	1.75615	0.00553677	Up
MEP1A	SHTSPAInDTVIWDRPS	N539	-0.231234	0.964549
MEP1A	nFSQVLENTSK	N440	1.12125	0.00386811	Up
MEP1A	SHTSPAInDTVIWDRPSR	N539	1.37781	0.113534
MEP1B	TAFQnGTEPTIVTR	N218	1.57718	0.50823
MEP1B	EYSADNVDGnLTLVEEIK	N370	0.170313	0.396477
MEP1B	EYSADnVDGnLTLVEEIK	N370	0.0627904	0.980431
MEP1B	TAFQnGTEPTIVT	N218	-0.969601	0.20208
HADH	FAAEHTIFASnTSSLQITSIANATT	N147	0.113455	0.863451
HADH	FAAEHTIFASnTSSLQITSIANATTR	N147	1.12494	0.574173
HADH	FAAEHTIFASNTSSLQITSIAnATT	N158	0.10439	0.747668
ST3GAL2	NLPAnVSFVLVPFK	N211	0.628344	0.0325424	Up
ST3GAL2	nLPAnVSFVLVPFK	N211	0.844267	0.101818
PTPRN	HnEQnLSLADVTQQAGLVK	N524	1.13425	0.203233
PTPRN	HNEQnLSLADVTQQAGLV	N524	0.460715	0.553303
PTPRN	IRHNEQnLSLADVTQQAGLV	N524	1.23667	0.205129
PTPRN	HNEQnLSLADVTQQAGLVK	N524	0.300529	0.65821
PTPRN	IRHNEQnLSLADVTQQAGLVK	N524	0.560399	0.272053
AOC3	YLYLASnHSNK	N592	0.172	0.737181
AOC3	YLYLASnHSn	N592	-3.51686	8.63841e-05	Down
AOC3	IQmLSFAGEPLPQnSSmA	N618	-1.33178	0.0366999	Down
AOC3	SDFINnETIAGK	N666	-2.18563	0.00106509	Down
AOC3	SDFInnETIAGK	N666	-1.49462	0.0314248	Down
AOC3	IQMLSFAGEPLPQnSSmA	N618	0.47357	0.739357
AOC3	VLIPDnGTGGSWSLK	N294	0.365444	0.885248
AOC3	LIPDnGTGGSWSLK	N294	-0.798821	0.175213
AOC3	QPQPnVSELVVGPLPHPSYm	N137	0.611451	0.768444
AOC3	IQmLSFAGEPLPQnSSmAR	N618	0.818846	0.105458
AOC3	NVVLIPDnGTGGSWSLK	N294	-0.630533	0.903921
AOC3	IQmLSFAGEPLPQnSSMA	N618	0.348783	0.875955
AOC3	SFAGEPLPQnSSmAR	N618	-1.38518	0.103417
AOC3	AGEPLPQnSSmAR	N618	-1.1427	0.731643
AOC3	PWAPTVDFSDFINnETIAGK	N666	0.183458	0.819399
AOC3	AGEPLPQnSSMAR	N618	-0.750902	0.713525
AOC3	FAGEPLPQnSSmAR	N618	-0.0286395	1
AOC3	SFAGEPLPQnSSMAR	N618	0.0862473	1
AOC3	IQMLSFAGEPLPQnSSmAR	N618	0.671875	0.74251
AOC3	IQMLSFAGEPLPQnSSMA	N618	0.903993	0.128459
AOC3	GLVNVVLIPDnGTGGSWSLK	N294	0.738966	0.0267761	Up
AOC3	VVLIPDnGTGGSWSLK	N294	0.459032	0.335279
AOC3	FSDFINnETIAGK	N666	0.00943591	0.524521
AOC3	YLYLASnHSnK	N592	0.144625	0.752873
AOC3	IQmLSFAGEPLPQnSSm	N618	-1.63488	0.0254361	Down
AOC3	QPQPnVSELVVGPLPHPSY	N137	-0.588497	0.0898351
AOC3	QPQPnVSELVVGPLPHPSYM	N137	0.229664	0.820377
AOC3	QPQPnVSELV	N137	-0.0401879	0.97567
AOC3	IQmLSFAGEPLPQnSSMAR	N618	1.27248	0.0487616	Up
AOC3	LSFAGEPLPQnSSmAR	N618	0.345797	0.828631
AOC3	DFINnETIAGK	N666	0.360587	0.91235
AOC3	IQMLSFAGEPLPQnSSMAR	N618	0.966951	0.717689
AOC3	NQNDPWAPTVDFSDFINnETIAGK	N666	-0.759789	0.0476324	Down
AOC3	VDFSDFINnETIAGK	N666	-0.448782	0.288283
AOC3	QmLSFAGEPLPQnSSmAR	N618	0.568862	0.567995
AOC3	FEAGLVNVVLIPDnGTGGSWSLK	N294	-1.57244	0.03023	Down
AOC3	INnETIAGK	N666	1.03678	0.297192
AOC3	NQNDPWAPTVDFSDFInnETIAGK	N666	-1.56768	0.0632945
AOC3	DFSDFINnETIAGK	N666	0.369319	1
UGT8	YPGIFnSTTSDAFLQSK	N78	1.22522	0.000281169	Up
UGT8	YPGIFnSTTSDAFLQS	N78	0.34814	0.797799
HLA-C	LRGYYnQSEDGSHTLQ	N110	-1.58651	0.0469698	Down
HLA-C	GYYnQSEDGSHTLQR	N110	2.48615	0.646488
MGAM2	NSNYEPYNnGSLK	N421	0.354837	0.343521
MGAM2	GGYIFPTQKPnTTTEASR	N776	1.58086	0.004439	Up
MGAM2	GGYIFPTQKPnTTTEAS	N776	-0.631589	0.341824
MGAM2	LGnNTAAWDQLGK	N1480	0.238238	0.260492
MGAM2	nSTAAWWK	N1343	1.71558	0.00293343	Up
MGAM2	LLNNVATSSPSVVYnASTK	N880	1.19748	0.00607484	Up
MGAM2	NSnYEPYNnGSLK	N421	1.46674	0.0185904	Up
MGAM2	RQDPVAWnSTFEmLS	N1552	0.169413	0.44263
MGAM2	VLLNNVATSSPSVVYnASTK	N880	0.738973	0.27428
MGAM2	RQDPVAWnSTFEmLSR	N1552	1.55348	0.00261792	Up
MGAM2	VLLNnVATSSPSVVYnASTK	N880	0.407639	0.940949
MPEG1	ELLDISDRLENnQTR	N185	0.344607	0.181736
MPEG1	FEEnYTSQNVLTK	N255	0.702279	0.388107
MPEG1	ELLDISDRLENnQT	N185	-0.121803	0.507817
TCTN1	IVnVTANLISSSFPEANSGNER	N528	-0.19866	0.524175
TCTN1	IVnVTAnLISSSFPEANSGNER	N528	-0.762766	0.000425009	Down
TCTN1	AVIYSLnFTANPPQR	N130	-0.236393	0.607343
RALGAPA2	AENTQnSSSSEPQPIQENK	N789	0.765399	0.0540082
COL28A1	nASDTNVEIFVIGVVK	N921	-0.653477	0.170673
COL28A1	SmNLIGQGTFSYYAISnAT	N139	0.0352628	0.645663
COL28A1	nASDTnVEIFVIGVVK	N921	-1.0632	0.178263
COL28A1	SmNLIGQGTFSYYAISnATR	N139	0.317208	0.816765
COL28A1	SmnLIGQGTFSYYAISnATR	N139	-0.727993	0.226295
HLA-DRB1	FLEYSTGEcYFFnGTER	N48	0.783871	0.818063
HLA-DRB5	YEcHFFnGTER	N48	-0.610667	0.989828
HLA-DRB5	YEcHFFnGTERV	N48	-0.657867	0.834316
HFE	ALNYYPQnITmK	N234	1.17307	0.0120378	Up
HFE	ALNYYPQnITMK	N234	0.550278	0.208987
HFE	ALNYYPQnITm	N234	-0.219123	0.956491
P3H1	VPLQSAHLYYnVTEK	N540	0.952379	3.86934e-05	Up
P3H1	LLnGSQR	N467	0.773196	0.0125334	Up
P3H1	LYYnVTEK	N540	0.315689	0.70546
P3H1	HLYYnVTEK	N540	1.03607	0.0281949	Up
P3H1	AYYNIGnYTQAVEcAK	N316	0.554858	0.764602
P3H1	LGQEGKVPLQSAHLYYnVTEK	N540	0.941892	0.372279
P3H1	LQSAHLYYnVTEK	N540	0.993662	0.118459
P3H1	NIGnYTQAVEcAK	N316	-0.579938	0.200084
CNPY1	SDLcETSAnHTE	N88	0.268115	0.678442
LGALS9B	NTQInNSWGSEER	N285	1.24298	0.000122951	Up
TMEM30B	QGnYSAGLPR	N273	0.303286	0.0695005
TMEM30B	VnITYNYPVR	N286	1.74441	0.0066996	Up
TMEM30B	FRnPPLVnGSLALAFQGTAPPPNWR	N213	0.472354	0.4859
TMEM30B	IRQGnYSAGLPR	N273	0.877873	0.058061
TMEM30B	FRNPPLVnGSLALAFQGTAPPPNWR	N213	0.352745	0.267737
TMEM30B	SAAGLPIAPcGAIANSLFnDSFSLWHQ	N171	-0.598619	0.0556802
TMEM30B	SAAGLPIAPcGAIANSLFnDSFSLWHQR	N171	0.946717	0.118524
ALDH1L2	ScDVEPnDTVDALYn	N179	-1.93472	0.00130635	Down
ALDH1L2	AnSTEYGLASGVFTR	N849	-1.40896	0.0968872
ALDH1L2	ScDVEPnDTVDALYNR	N179	-1.84863	0.0295637	Down
GNPTAB	IPLVnISLLPK	N699	-0.262687	0.942482
GNPTAB	nQAIITDETnDSLVAPQEK	N759	0.891738	0.00154001	Up
GNPTAB	VILLPnQTHYIIPK	N551	0.297405	0.0567068
GNPTAB	VPmLVLDPALPAnITLK	N148	0.709219	0.2376
GNPTAB	NPSTnVSVVVFDSTK	N179	0.814565	0.0284794	Up
GNPTAB	TnVSHVVGQLDDIRK	N1129	0.999316	9.65892e-05	Up
GNPTAB	nPSTnVSVVVFDSTK	N179	0.767907	0.0164456	Up
GNPTAB	ITDETnDSLVAPQEK	N759	0.579836	0.120562
GNPTAB	NQAIITDETnDSLVAPQEK	N759	0.873753	0.00018056	Up
GNPTAB	TnVSHVVGQLDDIR	N1129	0.269847	0.0402493
GNPTAB	VPMLVLDPALPAnITLK	N148	-0.104023	0.640011
GNPTAB	TnVSHVVGQLDDI	N1129	0.622417	0.117105
GNPTAB	ILLPnQTHYIIPK	N551	0.883149	0.00918576	Up
GNPTAB	nLSHLPTFSSPAIESHIH	N376	-0.00540642	0.934617
GNPTAB	nLSHLPTFSSPAIESHIHR	N376	0.632073	0.330617
GNPTAB	NPSTnVSVVVFDST	N179	-0.00724923	0.966774
FAM174B	ESRPPPGPGPGnTT	N53	-3.16268	0.000333232	Down
FAM174B	ESRPPPGPGPGnTTR	N53	-1.23631	0.0883875
PARP14	LPVDVVVnASNEDLK	N821	-1.03423	0.147399
FUT11	LFnLTSTFSR	N166	1.19505	0.176964
NADK2	VTNEYnESLLYSPEEPK	N361	-0.536326	0.0328925
GXYLT1	KFnSTQIAAmAPEHEEPR	N237	0.344507	0.0452623
GXYLT1	KFnSTQIAAMAPEHEEPR	N237	0.688781	0.930373
ANO6	GNPYSDLGnHTTc	N802	-2.90087	1.78942e-05	Down
ANO6	NInGTDPIQK	N493	-0.438869	0.38275
ANO6	LnITcESSK	N361	0.0954418	0.738276
ANO6	GnPYSDLGnHTTc	N802	-2.05031	0.00166243	Down
ANO6	GNPYSDLGnHTTcR	N802	1.75314	0.000278701	Up
ANO6	GnPYSDLGnHTTcR	N802	1.20421	0.00624752	Up
ANO6	nInGTDPIQK	N493	-0.757185	0.14302
ANO6	PYSDLGnHTTcR	N802	0.460482	0.147397
ANO6	TmEGYInNTLSIFK	N777	-0.997095	0.0195998	Down
ANO6	LnITcESSKK	N361	0.475003	0.221815
FILIP1L	DLGREIEnLTK	N766	1.08549	0.0161446	Up
SVEP1	EFYVDQnVSIK	N3379	1.21541	0.000873174	Up
SVEP1	GAVnISAcGVPcPEGK	N1102	0.240968	0.100037
SVEP1	ScLScPEnTSTVK	N1092	0.486746	0.0418369
SVEP1	ESScLAnSSWSHSPPVcEPVK	N1890	0.896516	0.00309027	Up
SVEP1	RGAVnISAcGVPcPEGK	N1102	0.33845	0.176909
SVEP1	SVcLEnGTWTSPPIc	N3459	0.406053	0.896002
SVEP1	VcLAnGSWSGATPDcVPV	N2876	-0.0249911	0.992193
SVEP1	DAVITGNnFTFR	N1978	0.0668569	0.74251
SVEP1	VcLAnGSWSGATPDcVPVR	N2876	0.783386	0.207231
SVEP1	TLEQQDSAnVTWQIPTAK	N585	0.0801961	0.595154
SVEP1	cmEGFVLnTSAK	N2119	0.721066	0.250533
SVEP1	GYSLEGPSEAHcTEnGTWSHPVPLcK	N3342	0.720384	0.131735
SVEP1	PGFELVGnTTTLcGEnGHWLGGKPTcK	N2475	-0.0468249	0.868765
SVEP1	RGAVnISAcGVPcPEG	N1102	0.334538	0.858927
SVEP1	PGFELVGnTTTLcGEnGHWLGGK	N2475	-0.0461025	0.833778
SVEP1	KcPLPEnITHILVHGDDFSVNR	N3186	1.08348	0.0396353	Up
SVEP1	TLEQQDSAnVTWQIPTA	N585	-0.139641	0.948542
SVEP1	cSTPVIEYGTVnGTDFDcGK	N3018	-0.111789	0.725036
SVEP1	cLSnGSWSGSSPScLPcR	N2992	0.775458	0.253924
SVEP1	cLSnGSWSGSSPScLPc	N2992	0.246531	0.584942
SVEP1	LIFnITASVPLPDER	N919	0.482228	0.224737
SVEP1	DAVITGnnFTFR	N1978	-0.337443	0.749349
SVEP1	ESScLAnSSWSHSPPVcEPV	N1890	0.205439	0.63231
TMEM259	VFKPPSSTEALnDSQEFPFPETPT	N189	-1.07432	0.00497555	Down
PKDCC	AFVVTnQTTWTGR	N460	0.86357	0.00112445	Up
PKDCC	nVSGAQYmGSGYTK	N137	0.400985	0.172033
PKDCC	nFTLPcSAQGWcEGmNEK	N320	0.354135	0.23999
SLC44A4	nSTGAYcGmGENK	N69	1.98682	9.32161e-06	Up
SLC44A4	nSTGAYcGMGENK	N69	1.41704	9.88813e-05	Up
SLC44A4	VPInTScNPTAH	N405	0.169974	0.731044
SLC44A4	VPInTScNPTAHLVnSScPGLmc	N405;N416	0.429317	0.26424
SLC44A4	VPInTScnPTAHLVNSScPGLmc	N405	0.405062	0.278772
SLC44A4	VPInTScnPTAHLVnSScPGLmc	N405;N416	0.39512	0.296659
SLC44A4	VPINTScnPTAHLVnSScPGLmc	N416	0.160604	0.392559
SLC44A4	nSTGAYcGmGEn	N69	0.884992	0.554255
HSD17B12	GAILnISSGSGmLPVPLLTIYSATK	N186	0.0660638	0.755738
PLA1A	FLSSnITSSSK	N365	-0.293429	0.391523
PLA1A	DTNIEVTFLSSnITSSSK	N365	-0.745743	0.264165
LACTB2	SINnDTTYcIK	N95	0.267192	0.559249
FBLN7	LVGPSSVVcLPnGTWTGEQPHc	N124	-0.675896	0.0983644
FBLN7	LVGPSSVVcLPnGTWTGEQPHcR	N124	0.357774	0.6108
ACTBL2	TDnELSALVVDnGSGMcK	N13	-0.0270765	0.724328
ACTBL2	tDNELSALVVDnGSGMcK	N13	0.0953858	0.929465
MAP3K19	MAnETDPEnLnLVLR	N993	0.136598	0.916454
NAALADL2	GnSSLYPVASPSLQQLVVEK	N534	0.0784439	0.789859
NAALADL2	nVTNQIALLK	N295	0.523539	0.405494
NAALADL2	SnLTSLLVQPI	N373	-0.554035	0.688154
NAALADL2	nVTNQIALL	N295	0.0538422	0.74251
NAALADL2	nVTnQIALLK	N295	-0.0665911	0.737284
NAALADL2	PLASnETLQEALSEVLNSINSAQVYFK	N759	0.144963	0.631639
SDK2	nTSVVAGTSEVTLEcVANARPLIK	N223	0.584046	0.244093
SDK2	FWLVEGnSSR	N1256	0.570189	0.482777
SDK2	LnTTTANTATVEVLAPSAR	N1341	-0.884019	0.101332
SDK2	AInLTWTK	N609	0.0917541	0.971587
SDK2	VTHYLPnVTLEYR	N948	0.378778	0.313734
SLC45A4	APSnSTAWQAYNAGVK	N547	0.524562	0.00634804
ARSI	nITWALK	N276	-0.541111	0.378435
VWA2	nASVPQILIIVTDGK	N147	-1.94181	0.000577106	Down
PIGG	VSDYTEVDNnVTR	N194	0.146697	0.982341
FREM1	PLLVFnITK	N335	-0.609457	0.41767
MIA3	PSPSDPGSGTATMMnSSSR	N1738	-0.797175	0.213678
MIA3	IQQESLGSAPLmGDDHPnASR	N589	1.41267	9.26351e-05	Up
MIA3	IQQESLGSAPLmGDDHPnAS	N589	0.548597	0.288929
MIA3	TSnSSQVSNEQDK	N250	0.645765	0.0798125
MIA3	IQQESLGSAPLmGDDHPnASRDSVEGDALVnGAK	N589	1.06873	0.000282516	Up
MIA3	GGnDSDELANGEVGGDRNEK	N1429	0.52279	0.433315
MIA3	GGnDSDELAnGEVGGDRNEK	N1429	0.909058	0.100037
NHLRC3	YLIVAQLnLSR	N278	1.0792	0.00851285	Up
NHLRC3	LSQDFmILWLHGEnGTGPAK	N206	0.303489	0.0671681
TOR1AIP1	SSSQYIESFWQSSQSQnFTAHDK	N268	0.341432	0.0590852
TOR1AIP1	VnFSEEGETEEDDQDSSHSSVTTVK	N213	0.897269	0.0245477	Up
TOR2A	SWVQGnLTAcGR	N149	1.2564	0.000323343	Up
COLEC12	ETLEnNSFLITTVnK	N159;N168	0.698976	0.0875423
COLEC12	nFTILQGPPGPR	N437	0.899544	0.00937219	Up
COLEC12	VQSLQTLAAnNSALAK	N271	0.472958	0.242802
COLEC12	HTDDLTSLnNTLANI	N386	-0.489277	0.355471
COLEC12	SRLDTEVAnLSVImEEmK	N416	0.464341	0.381789
COLEC12	mDnVTGGmETSR	N67	1.4279	0.00928143	Up
COLEC12	VQSLQTLAAnNSALA	N271	-0.11562	0.75764
COLEC12	LDTEVAnLSVImEEmK	N416	0.367634	0.502929
COLEC12	HTDDLTSLnNTLANIR	N386	0.969526	0.0411779	Up
COLEC12	LDTEVAnLSVIMEEmK	N416	-0.0152351	0.719744
COLEC12	EKVQSLQTLAAnNSALAK	N271	-0.378538	0.683684
EOGT	LnITQEGPK	N354	1.02535	0.00106004	Up
SLC10A5	RPnSSHLFVK	N56	0.300347	0.328873
CLEC12A	mAcAAQnASLLK	N165	1.2637	0.00857975	Up
CLEC12A	LQnISEELQR	N80	0.571577	0.278772
CLEC12A	IRnLSTTLQTIATK	N105	1.24107	0.000596549	Up
CLEC12A	IRnLSTTLQTIAT	N105	0.212179	0.694653
CLEC12A	VDNIInSSAWVIR	N210	0.546794	0.255389
CLEC12A	nLSTTLQTIATK	N105	0.477876	0.0750932
CLEC12A	MAcAAQnASLLK	N165	-0.0343736	0.783205
CLEC12A	mAcAAQnASLL	N165	0.430625	0.792817
CLEC12A	IRnLSTTLQTI	N105	1.11383	0.0846463
TBCEL	LnGSVVTDGEREDSER	N288	0.478684	0.90868
ELFN2	FGnLTDLnLTK	N80;N85	0.447468	0.319714
LY6G6F	LLGnYSLWLEGSK	N88	-0.272888	0.469194
HP1BP3	LAEGEEEKPEPDISSEESVSTVEEQEnETPPATSSEAEQPK	N83	0.546595	0.0323485
FREM2	ATVSInDSVSDLPK	N2121	-2.18945	0.000416917	Down
FREM2	LVLGTPQSNSPFGAAVGEQnETLI	N2236	-2.434	0.00328941	Down
FREM2	LVLGTPQSnSPFGAAVGEQnETLI	N2236	-1.6369	0.0460376	Down
FREM2	GnHSITQFTQADIDDmK	N1716	-2.74822	0.000559059	Down
FREM2	FTITQVPIHGHLLFnNTRPVmVFT	N1584	-0.0433285	0.987796
FREM2	FTITQVPIHGHLLFnNTRPVmVFTK	N1584	-0.636704	0.5273
TREML2	VVnITMVALK	N89	0.447515	0.291251
TREML2	VVnITmVALK	N89	-0.376373	0.357407
TMEM63B	TLGTTALnNSNPK	N15	1.34221	1.2353e-06	Up
TMEM63B	LLATLGTTALnNSNPK	N15	1.44782	2.07247e-05	Up
TMEM63B	LATLGTTALnNSNPK	N15	0.954574	0.00224925	Up
TMEM63B	TLGTTALnNSnPK	N15	0.853307	0.000127174	Up
TMEM63B	ATLGTTALnNSNPK	N15	1.22606	0.00796808	Up
CERCAM	VVDAVDGWmLnSSAIR	N360	-0.885459	0.918023
CERCAM	ADTDNILTNnQTLR	N153	-0.30942	0.418309
ADGRF1	mcPQnTSIPIR	N455	1.31489	0.0830711
ADGRF1	FTNDLLnSSSAIYSK	N168	0.46259	0.766604
SIRPB1	GTAnLSETIR	N244	1.63302	0.000110971	Up
SIRPB1	AEnQVnVTcQVR	N269	1.84737	0.000439183	Up
SIRPB1	AENQVnVTcQVR	N269	1.51275	0.00930468	Up
SIRPB1	AENQVnVTcQV	N269	-0.423499	0.165531
SIRPB1	LQLTWLEnGnVSR	N291	1.42181	0.0416656	Up
SIRPB1	LQLTWLENGnVSR	N291	1.05011	0.00478162	Up
SIRPB1	ISnITPADAGTYYcVK	N109	0.715575	0.136298
SIRPB1	DGTYNWmSWLLVnVSAHR	N318	0.344124	0.742794
SIRPB1	LQLTWLEnGnVS	N291	-0.264236	0.587437
SIRPB1	LQLTWLENGnVS	N291	-0.133825	0.678836
SIRPB1	LLVnVSAHRDDVK	N318	-0.43569	1
ARFGEF3	YSESnFSVDDQDLSR	N595	0.268355	0.840853
EMC10	nTSVQLQPPTTAPGPETAAFIER	N182	-0.828941	0.309951
CACHD1	FnTSLAGDLTNLVHGSHcS	N905	0.756905	0.260662
CACHD1	FnTSLAGDLTNLVHGSHcSK	N905	0.133098	0.811452
CACHD1	EAYnVSYAWK	N587	-0.318898	0.713378
FAM171A1	GLDGnGTGnSTR	N190;N194	1.02355	0.00025094	Up
FAM171A1	GLDGnGTGnSTRHDLTPV	N190;N194	-0.826407	0.46572
GPR107	VLGQSQEPNVNPASAGnQTQK	N169	0.90176	0.00151572	Up
GPR107	DGYmVVnVSSLSLNEPEDK	N70	0.0591865	0.732882
GPR107	VLGQSQEPNVnPASAGnQTQK	N169	0.767926	0.000332606	Up
GPR107	VLGQSQEPnVNPASAGnQTQK	N169	0.673737	0.00101537	Up
GPR107	VLGQSQEPNVNPASAGnQTQ	N169	-3.34925	0.000127174	Down
GPR107	DGYmVVnVSSLSLnEPEDK	N70	0.110979	0.973898
GPR107	VLGQSQEPNVnPASAGnQTQ	N169	-1.90994	0.00795719	Down
GPR107	VLGQSQEPnVnPASAGnQTQK	N169	0.654996	0.0276663	Up
GPR107	VLGQSQEPnVNPASAGnQTQ	N169	-1.10347	0.0714829
GPR107	DGYMVVnVSSLSLNEPEDK	N70	0.047017	0.374907
GPR107	DGYMVVnVSSLSLnEPEDK	N70	-0.103867	0.522236
GPR107	nVSSLSLNEPEDK	N70	0.664518	0.00290666	Up
ANO1	HnITmcPLcDK	N375	0.151014	0.533483
HLA-DRB1	HFFnGTER	N48	0.109176	0.564913
HLA-DRB1	SEcHFFnGTER	N48	0.231229	0.302948
HLA-DRB1	FLEYSTSEcHFFnGTER	N48	0.141607	0.406098
HLA-DRB1	STSEcHFFnGTER	N48	-0.0934462	0.527982
HLA-DRB1	EcHFFnGTER	N48	0.768888	0.0292969	Up
HLA-DRB1	cHFFnGTER	N48	0.586959	0.630456
CD276	VVLGAnGTYScLVR	N215	4.13381	2.66472e-05	Up
CD276	VVLGAnGTYScLV	N215	-1.11235	0.0505585
CD276	TALFPDLLAQGnASL	N104	-0.73929	0.0077726	Down
CD276	VLGAnGTYScLVR	N215	0.863485	0.65518
CD276	TALFPDLLAQGnASLR	N104	2.15409	0.000711182	Up
RNF213	HKGEMAYIVVQNHMNLSEnASNNVPFSWK	N3704	-0.238844	0.973826
CPZ	TcSDAAYnHTTFPNLLQH	N57	-1.23379	0.0241674	Down
CPZ	TcSDAAYnHTTFPNLLQHR	N57	0.565685	0.217407
MUC17	TVLDnATEVVK	N4267	0.557492	0.483158
STEAP4	LGnLTVTQAILK	N323	0.562041	0.215906
STEAP4	RLGnLTVTQAILK	N323	0.231652	0.488534
STEAP4	LGnLTVTQAIL	N323	0.400045	0.710976
OLFML2B	NAnISYAFDTHTNTQIVPR	N695	1.07932	0.0292014	Up
HGSNAT	FGEFGnYSLLVK	N162	1.37206	0.00481958	Up
HGSNAT	PSAAAASVSTQHGSILQLnDTLEEK	N142	0.395571	0.226389
HGSNAT	STQHGSILQLnDTLEEK	N142	0.433155	0.0176013
GLT8D1	RQnITNQLEK	N257	0.636455	0.00102957	Up
GLT8D1	ASTcSFNPGVFVAnLTEWK	N249	0.500991	0.26741
GLT8D1	ASTcSFnPGVFVAnLTEWK	N249	0.279994	0.383444
GLT8D1	SNVIFYIVTLnNTADHL	N103	0.133971	0.846588
GLT8D1	SFNPGVFVAnLTEWK	N249	0.182977	0.791467
GLT8D1	RQnITnQLEK	N257	0.223377	0.0774476
GLT8D1	TLnNTADHLR	N103	0.936478	0.153809
GLT8D1	IVTLnNTADHLR	N103	0.36633	0.124129
GLT8D1	SNVIFYIVTLnNTADHLR	N103	0.128549	0.586867
GLT8D1	FYIVTLnNTADHLR	N103	0.371464	0.635509
GLT8D1	SnVIFYIVTLnNTADHLR	N103	-0.229152	0.961684
GLT8D1	SFnPGVFVAnLTEWK	N249	0.367791	0.867056
SEL1L3	NQnESVSEIGGK	N527	1.18596	0.000445891	Up
SEL1L3	nQTLAGEYFHK	N818	0.805771	0.00881967	Up
SEL1L3	nQTLAGEYFH	N818	-0.216058	0.916957
SEL1L3	SYHnQTISF	N382	0.366631	0.157443
SEL1L3	SYHnQTISFR	N382	1.21342	6.1326e-05	Up
SEL1L3	nQnESVSEIGGK	N527	1.10813	0.000340918	Up
SEL1L3	nYTLLQTIPPFERPFK	N201	1.25817	0.00347246	Up
SEL1L3	YYnFSVFQIDAPSFAYLK	N937	0.681695	0.0694924
SEL1L3	nYTLLQTIPPFERPF	N201	0.262187	0.885612
SEL1L3	EDFHYnDTAGYFIIGGS	N394	0.507334	0.0206946
SEL1L3	EDFHYnDTAGYFIIGGSR	N394	0.856305	0.0780917
SEL1L3	nVSEVSVEYLcSQPcVVnLEAVVSSEFR	N95	0.280305	0.60409
LMBRD2	HAAAnSSPPEnSNITG	N70	0.657906	0.00935845	Up
LMBRD2	HAAAnSSPPENSnITG	N70;N78	0.470792	0.0450797
LMBRD2	HAAAnSSPPEnSNIT	N70	-0.224966	0.521734
LMBRD2	HAAAnSSPPENSNIT	N70	0.328227	0.46782
LMBRD2	HAAAnSSPPENSnIT	N70;N78	-0.259276	0.773956
ZFYVE26	LnSSLER	N1000	0.757088	0.00653531	Up
SCARA3	IVTDWQnYTR	N257	0.719178	0.311821
SCARA3	nLSmIVEEmK	N430	-0.152015	0.880498
SCARA3	nLSmIVEEMK	N430	0.0861406	0.394908
SCARA3	AAVHQInFTVGQTSEWIHGIQR	N224	-0.0872018	0.825155
VASN	LHEITnETF	N117	-0.591976	0.427554
VASN	LHEITnETFR	N117	1.16992	0.022488	Up
VASN	LPASLAEYTVTQLRPnATYSVcVmPLGPGR	N528	-0.199085	0.355471
SFRP4	TQVPLITnSScQcPH	N240	2.1958	0.000537941	Up
SFRP4	HmPWnIT	N38	1.37503	0.12899
SFRP4	nYSYVIHA	N194	0.95307	0.0459487	Up
SFRP4	mYnHSWPESLAcDELPVYD	N116	0.82961	0.191023
SFRP4	nYSYVIHAK	N194	1.67482	0.00367792	Up
SFRP4	HMPWnITR	N38	2.38764	0.181317
SFRP4	mYnHSWPESLAcDELPVYDR	N116	2.35918	0.000411908	Up
SFRP4	MYnHSWPESLAcDELPVYDR	N116	1.10748	0.120677
SFRP4	HmPWnITR	N38	2.82761	0.0200306	Up
SFRP4	TQVPLITnSScQcPHILPH	N240	1.16518	0.264733
SFRP4	mYnHSWPESLA	N116	-0.29424	0.819399
SFRP4	MYnHSWPESLAcDELPVYD	N116	-0.341265	1
SFRP4	mYnHSWPE	N116	-0.241235	0.56835
PM20D1	SnTTALAEFGK	N72	-1.39949	0.229384
PM20D1	GSMnLMLQVnMTSGHSSAPPK	N252	0.618041	0.606533
PM20D1	FFTnLTTGIYR	N442	-0.869838	0.478915
LAIR1	STYnDTEDVSQASPSESEA	N69	-1.01491	0.0248429	Down
LAIR1	STYnDTEDVSQASPSESEAR	N69	1.12233	0.000116507	Up
SIGIRR	SIQnISFSSFTLQR	N102	0.208982	0.258846
SIGIRR	AnLSEVLVSSV	N73	1.40119	0.0300477	Up
TMEM132E	EARPPSPAVAnSSLQR	N70	0.738224	0.133058
GALNT17	YnNTVAYGELR	N461	-1.03225	0.0982026
SLC8B1	VcGLnVSDR	N60	0.655904	0.000499763	Up
SLC8B1	VcGLnVSDRcDFI	N60	-0.601802	0.032321	Down
SLC8B1	VcGLnVSDRcDFIR	N60	0.876596	0.0447168	Up
SLC8B1	SGVnQTPVVDcR	N46	0.954717	0.00643396	Up
GDF6	LGInASFFQSSK	N114	-1.26313	0.0248572	Down
B4GALNT3	LSLEDHDIDQGVSSnSSYLK	N102	1.61549	0.00170376	Up
B4GALNT3	LSLEDHDIDQGVSSnSSYL	N102	1.06658	0.191023
TENM4	VGPYAnTTR	N2188	1.79466	0.000858634	Up
MYORG	VNDSVPFHLGWnSTER	N250	-0.241311	0.848792
MYORG	VnDSVPFHLGWnSTER	N240;N250	-0.17243	0.568188
MYORG	VTLWVHPFVNYnSS	N398	-0.261142	0.484627
MYORG	VTLWVHPFVNYnSSR	N398	-0.0621795	0.625329
MYORG	FPnASDmFR	N372	-0.487667	0.933543
TCTN3	NLASScTLDSALNAASYYnFTVLK	N279	-0.442936	0.66857
TCTN3	NLASScTLDSALNAASYYnFTVLKVPR	N279	-0.432259	0.709943
TCTN3	QFcVHVnNSNLNYFQK	N165	0.661792	0.0900786
TCTN3	VSVSLGQTnLTVEPGASLQQHFILR	N347	-0.319849	0.554255
ERAP2	nISDISENLK	N714	0.811967	0.450484
ERAP2	DLEITnATLQSEEDSR	N119	0.784173	0.186704
ERAP2	IEVLVSnATQFIILHS	N103	-0.278373	0.601011
ERAP2	DSLnSSRPISK	N431	0.901013	0.0986844
ERAP2	DSLnSSRPIS	N431	-0.940561	0.349264
ERAP2	nQTHYALQASLK	N294	0.123916	0.381629
ERAP2	DLEITnATLQSEEDS	N119	-0.353479	0.202441
ERAP2	TQLNQnHTLLRPK	N650	0.921408	0.341981
ERAP2	LPSVVIPLHYDLFVHPnLTSLDFVASEK	N85	0.564468	0.600041
ERAP2	IEVLVSnATQFI	N103	0.666079	0.094757
ERAP2	IEVLVSnATQFIILH	N103	-0.124775	0.981375
ERAP2	IEVLVSnATQFIILHSK	N103	0.444854	0.437647
ERAP2	RnISDISENL	N714	0.402531	0.459192
ERAP2	RnQTHYALQASLK	N294	0.492668	0.088792
ERAP2	RnQTHYALQASL	N294	-0.367715	0.686787
ERAP2	RnISDISENLK	N714	-0.172054	0.562997
ERAP2	RnQTHYALQA	N294	0.630285	0.139514
PLBD1	nGDAYGFYnNSVK	N71	0.600397	0.0107077	Up
PLBD1	NGDAYGFYnNSVK	N71	0.950942	0.0265881	Up
PLBD1	IYnWSGYPLLVQ	N411	-1.0604	0.126909
PLBD1	IYnWSGYPLLVQK	N411	0.443979	0.0163654
PLBD1	nGDAYGFYnNSV	N71	-0.239351	0.273186
PLBD1	GDAYGFYnNSVK	N71	1.20009	0.0277086	Up
PLBD1	DAYGFYnNSVK	N71	0.0120368	0.755521
CASC4	nNTYLVK	N150	0.408081	0.087608
CASC4	LQNnISYQmADIHHL	N115	-1.25273	0.00805165	Down
CASC4	LQNnISYQmADIHHLK	N115	1.15083	0.00425162	Up
CASC4	LQNnISYQMADIHHL	N115	0.765514	0.110508
CASC4	LQNnISYQMADIHHLK	N115	1.05297	0.00537438	Up
CASC4	LQnnISYQMADIHHL	N115	0.189458	0.325899
CASC4	LQnnISYQmADIHHL	N115	-0.195733	0.230939
CASC4	LQnnISYQmADIHHLK	N115	0.122469	0.490279
CASC4	LQnnISYQMADIHHLK	N115	0.449597	0.222746
CNNM4	DLVVQQLVnVSR	N122	0.875033	0.0149571	Up
CNNM4	GnTSGVLVVLTK	N127	1.15965	0.000350447	Up
CNNM4	LYGYSLGnISSNLISFTEVDDAETLHK	N85	0.438664	0.0798702
CNNM4	DLVVQQLVnVS	N122	-0.413614	0.612771
CNNM4	LYGYSLGnISSnLISFTEVDDAETLHK	N85	0.0686939	0.371269
CNNM4	DLVVQQLVnVSRGnTSGVLVVLTK	N122;N127	1.71725	0.0287869	Up
LEG1	IILnQTAR	N69	0.730846	0.358865
LEG1	GTSnLSETEPPLWK	N24	1.28841	0.112393
LEG1	SnLSETEPPLWK	N24	1.53991	0.0460384	Up
FAM171B	LPDNHHISnVTGYLTVLQQFLK	N213	0.0267176	0.906727
FAM171B	VnGSIQVSLPLLR	N268	-0.969852	0.114765
PDXDC1	TFnLTAGSLESTEPIYVYK	N664	-0.200587	0.227092
GALNT18	LEnSTAPIR	N320	0.184476	0.373219
LRRC8B	ASmnTSSNPGTPLPLPLR	N78	0.0974834	0.453461
LRRC8B	ASmnTSSnPGTPLPLPLR	N78	-0.0895931	0.72915
VWA1	RQQLPGnATDWIWA	N264	-1.51989	0.00958395	Down
EMB	YVInGTYAnETK	N213;N218	1.73368	7.78581e-08	Up
LILRA6	nVTLLcQSR	N340	0.138031	0.817695
NCEH1	LnWTSLLPASFTK	N287	1.00106	0.0164375	Up
NCEH1	ARLnWTSLLPASFT	N287	0.382637	0.342956
NCEH1	ARLnWTSLLPA	N287	-0.51648	0.142662
NCEH1	SWPTnFSVGIR	N389	1.25772	0.0321108	Up
NCEH1	ARLnWTSLLPASFTK	N287	1.33169	0.137196
RHBDF2	SnHTGFLHmDcEIK	N584	0.536472	0.0792865
RHBDF2	SnHTGFLHMDcEIK	N584	0.124327	0.990227
TXNDC11	EVLnYTAENIcK	N337	-0.158003	0.449472
TXNDC11	THNVcELcVnQTSGGm	N474	-0.430412	0.871245
TXNDC11	THnVcELcVnQTSGGmK	N474	0.228309	0.416401
TXNDC11	THNVcELcVnQTSGGmK	N474	0.234431	0.512807
TXNDC11	YLFPEVDmTSTnFTGLSc	N595	-0.140648	0.789518
TXNDC11	THnVcELcVnQTSGGm	N474	0.15132	0.983755
TXNDC11	HFnTSLVFPR	N326	0.352011	0.19236
TXNDC11	THNVcELcVnQTSGGMK	N474	0.339099	0.333728
TXNDC11	YLFPEVDMTSTnFTGLScRTNK	N595	-0.127291	0.472084
TXNDC11	YLFPEVDmTSTnFTGLScR	N595	0.140128	0.742227
TXNDC11	LTLESFIQnFSVLYSPLK	N666	0.246167	1
LVRN	GPLSPGTGnATVGR	N168	-0.771474	0.743414
ADGRD1	VYVnGTLSTSDPSGK	N185	0.117438	0.942026
ADGRD1	SLSEQTALnLTK	N319	0.685435	0.254541
ADGRD1	GnLTYSVcR	N533	-0.479603	0.167302
RICTOR	MITVnASLFPSSVTnSL	N157	-0.729217	0.779298
SLC4A10	nLTVSEcK	N697	1.34998	2.70112e-06	Up
CRTC3	LFSLSNPSLSTTnLSGPSR	N378	0.0751412	0.954559
CSPG4	AGQPATAFSQQDLLDGAVLYSHnGSLSPR	N1202	1.21466	0.000944949	Up
CSPG4	VAnGSSLVVPQGGQGTIDTA	N1131	0.655155	0.456133
CSPG4	LGLTPEATnASLLGcmEDLSVnGQ	N348	0.172614	0.775699
CSPG4	VAnGSSLVVPQGGQGTIDTAVLHLDTNLDIR	N1131	0.768416	0.207701
CSPG4	VAnGSSLVVPQGGQGTIDTAV	N1131	0.156016	0.971777
CSPG4	LGLTPEATnASLLGcmEDLSVnGQR	N348	0.3428	0.663461
CSPG4	PTSAFSQFQIDQGEVVFAFTnFSSSHDHFR	N2016	0.42707	0.280789
MOXD1	nLSFmDAmNK	N517	0.0746658	0.818022
MOXD1	nLSFMDAmNK	N517	0.760467	0.114609
MOXD1	nLSFMDAMNK	N517	0.320342	0.563615
MOXD1	nLSFmDAMNK	N517	0.763009	0.104171
ATRAID	LPEIcTQcPGSVQnLSK	N44	0.525018	0.0798122
ATRAID	EIcTQcPGSVQnLSK	N44	0.30999	0.347088
KDELC1	SnLSDLLEK	N414	0.421748	0.050394
KDELC1	nSTAVWR	N302	0.456322	0.245182
GASK1B	ILWDASLSSASnDTHSSVK	N322	0.263322	0.374383
GASK1B	SLSSASnDTHSSVK	N322	0.734354	0.374383
TMCO3	ELnESENSVFQAVYGLQ	N104	1.32266	0.00948902	Up
TMCO3	ELnESEnSVFQAVYGLQ	N104	1.0453	0.0202864	Up
TMCO3	ELnESENSVFQAVYGLQR	N104	1.25803	0.0721643
TMCO3	ELnESEnSVFQAVYGLQR	N104	1.44026	0.0413087	Up
TMCO3	NmQHQnQSLSmLDEILEDVRK	N174	1.1863	7.01629e-05	Up
TMCO3	nmQHQnQSLSmLDEILEDVRK	N174	1.88287	0.000216097	Up
TMCO3	ELnESENSVFQAV	N104	0.445293	0.319316
SUSD1	EETVnLTTDSR	N348	0.264389	0.337635
SUSD1	INDVSLFnDTcVR	N308	0.0791596	0.738171
SUSD1	HAILVGnHSS	N253	0.375362	0.319362
SUSD1	HAILVGnHSSR	N253	0.0245209	0.908123
UGT2A3	SLGSLFQnVTEEK	N313	-0.0159235	0.833046
UGT2A3	mmcESFIYnQTLm	N131	0.305625	0.265244
UGT2A3	mmcESFIYnQTLmK	N131	0.431927	0.0905231
UGT2A3	FSLGSLFQnVTEEK	N313	1.70198	0.0328925	Up
ENPP6	EmLPFWmnSTGR	N341	0.730895	0.284984
ENPP6	SVDVYNVmcNVVGITPLPNnGSWS	N404	0.307371	0.397681
GLB1L	LSFGSnSSDFK	N486	0.228415	0.414321
MPZL3	DnGTFScAVK	N123	0.826517	0.0126124	Up
CES3	DASTAPPmcLQDVESmnSSR	N105	-0.0820386	1
CES3	DASTAPPmcLQDVESmnSS	N105	-0.257719	1
PRSS57	VLDPDVcnSSWK	N189	0.115263	0.573418
OLFML1	nNTVWEFANI	N183	-1.19543	0.13304
OLFML1	nNTVWEFANIR	N183	1.72577	0.113534
OLFML1	TLLnAScDNmLMGIK	N138	0.480354	0.449734
OLFML1	TLLnAScDNmLmGIK	N138	-0.620702	0.340566
OLFML1	nISVmLGR	N66	1.58305	0.225732
OLFML1	TLLnAScDNmLmGI	N138	-0.295788	0.261632
OLFML1	TLLnAScDnmLmGIK	N138	-0.448385	0.306812
OLFML1	nISVMLGR	N66	0.33651	0.696199
OLFML1	TLLnAScDNMLMGIK	N138	0.429325	0.533483
OLFML1	TLLnAScDnmLmGI	N138	-0.037135	0.932743
OLFML1	TLLnAScDnmLMGIK	N138	0.334165	0.927458
OLFML1	TLLnAScDNMLmGIK	N138	0.449991	0.497486
OLFML1	TLLnAScDNMLmGI	N138	-0.241928	0.572208
OLFML1	LLnAScDNmLmGIK	N138	-0.218313	0.885367
OLFM4	FSnFTGSVDDR	N72	0.784195	0.253768
OLFM4	LFSnFTGSVDDR	N72	1.13646	0.0840937
OLFM4	SnFTGSVDDR	N72	1.00697	0.109341
OLFM4	LLnLTVR	N136	2.88026	3.36141e-06	Up
OLFM4	nMTLLVEK	N193	1.91546	0.0208711	Up
OLFM4	VnLTTnTIAVTQTLPNAAYNn	N352	-0.297083	0.973967
OLFM4	SLGSGGSVSQLFSnFTGSVDDR	N72	0.624414	0.138583
OLFM4	LnDTTLQVLNTWYT	N411	-0.245818	0.705731
OLFM4	VnLTTNTIAVTQTLPNAAYNNR	N352	1.43987	0.00400582	Up
OLFM4	GSGGSVSQLFSnFTGSVDDR	N72	0.942187	0.030663	Up
OLFM4	VnLTTnTIAVTQTLPNAAYNNR	N352	0.948459	0.0231478	Up
OLFM4	VnLTTNTIAVTQTLPNAAYnNR	N352	1.06054	0.0389809	Up
OLFM4	LnDTTLQVLNTWYTK	N411	1.11533	0.022129	Up
OLFM4	VnLTTNTIAVTQTLPNAAYNnR	N352	1.36381	0.00804922	Up
OLFM4	DQNTPVVHPPPTPGScGHGGVVnISK	N253	1.32029	0.00944629	Up
OLFM4	SVSQLFSnFTGSVDDR	N72	0.07662	0.520634
OLFM4	DQnTPVVHPPPTPGScGHGGVVnISK	N253	1.42314	0.00313948	Up
OLFM4	VnLTTNTIAVTQTLPNAAYNn	N352	-0.197489	0.752644
OLFM4	VnLTTNTIAVTQTLPnAAYNNR	N352	0.715013	0.199156
OLFM4	VnLTTnTIAVTQTLPNAAYNnR	N352	0.86935	0.0634104
OLFM4	KLLnLTVR	N136	1.46214	0.0856449
OLFM4	LnDTTLQVLnTWYT	N411	1.33052	0.0381286	Up
OLFM4	SGGSVSQLFSnFTGSVDDR	N72	0.00415654	0.411657
OLFM4	SQLFSnFTGSVDDR	N72	0.683409	0.170615
OLFM4	VnLTTNTIAVTQTLPNAAY	N352	-0.0499349	0.718863
OLFM4	GSVSQLFSnFTGSVDDR	N72	0.0359069	0.996169
OLFM4	VnLTTnTIAVTQTLPnAAYNn	N352	0.439367	0.557981
OLFM4	nFTGSVDDR	N72	0.123835	0.883829
OLFM4	VnLTTnTIAVTQTLPNAAYnNR	N352	1.15337	0.0298839	Up
OLFM4	VnLTTNTIAV	N352	0.138855	0.521897
OLFM4	DQNTPVVHPPPTPGScGHGGVVnISKPSV	N253	0.371025	0.244974
OLFM4	VnLTTNTIAVTQTLPnAAYNn	N352	-0.337267	0.239317
OLFM4	VnLTTNTIAVTQTLPNAAYn	N352	-0.444737	0.64868
OLFM4	EcEASKDQNTPVVHPPPTPGScGHGGVVnISKPSVVQLnWR	N253	0.722456	0.0636594
OLFM4	LnDTTLQVLnTWYTK	N411	1.03802	0.135852
OLFM4	DQNTPVVHPPPTPGScGHGGVVnISKPSVV	N253	0.864478	0.198382
OLFM4	VnLTTnTIAVTQTLPnAAYNNR	N352	1.07841	0.0460232	Up
OLFM4	VnLTTnTIAVTQTLPNAAY	N352	-1.07245	0.217276
OLFM4	VnLTTNTIAVTQTLPNAAYnn	N352	1.38054	0.275051
OLFM4	DQNTPVVHPPPTPGScGHGGVVnISKPSVVQLNWR	N253	0.676697	0.46781
OLFM4	VnLTTNTIAVTQTLPnAAYnNR	N352	1.52887	0.0520756
OLFM4	ASKDQNTPVVHPPPTPGScGHGGVVnISK	N253	0.305468	0.415012
OLFM4	QLFSnFTGSVDDR	N72	0.172254	0.417249
OLFM4	SKLnDTTLQVLNTWYTK	N411	0.706637	0.203913
OLFM4	LGSGGSVSQLFSnFTGSVDDR	N72	0.0997541	0.931164
OLFM4	VHPPPTPGScGHGGVVnISK	N253	2.43094	0.0529982
OLFM4	VnLTTNTIAVTQTLPNAAYnnR	N352	0.924994	0.371689
OLFM4	LnDTTLQVLNTWY	N411	-0.175914	0.892892
OLFM4	GHGGVVnISK	N253	0.824282	0.38973
OLFM4	VnLTTNTIAVTQTLPnAAYNnR	N352	1.27981	0.195555
OLFM4	VnLTTNTIAVTQTLPn	N352	-0.0836809	0.821077
OLFM4	ESFGGSSEIVDQLEVEIRnMTLLVEK	N193	-0.654775	0.910415
OLFM4	TPVVHPPPTPGScGHGGVVnISK	N253	-0.00192769	0.688498
OLFM4	VnLTTNTIAVTQTLPNAA	N352	-0.67199	0.898773
OLFM4	HPPPTPGScGHGGVVnISK	N253	-0.369914	0.635285
OLFM4	DQnTPVVHPPPTPGScGHGGVVnISKPSVVQLNWR	N253	1.0434	0.258803
OLFM4	SLGSGGSVSQLFSnFTGSVDD	N72	1.69546	0.112904
OLFM4	EcEASKDQNTPVVHPPPTPGScGHGGVVnISK	N253	1.06936	0.110354
OLFM4	VnLTTnTIAVTQTLPNAAYn	N352	1.36451	0.196941
OLFM4	VnLTTNTIAVTQTLPnAAYnn	N352	1.0118	0.167082
OLFM4	SKLnDTTLQVLnTWYTK	N411	3.45925	0.160876
VSTM1	cQAHSQnVTFVLR	N55	0.0634751	0.580694
PLXDC2	ITnISAVEmTPLPTcLQFn	N316	-0.625377	0.351366
PLXDC2	VnLSFDFPFYGH	N160	-0.39448	0.165703
PLXDC2	ITnISAVEmTPLPTcLQFNR	N316	2.25707	0.00241552	Up
PLXDC2	ITnISAVEMTPLPTcLQFn	N316	0.953831	0.00142565	Up
PLXDC2	ITnISAVEmTPLPT	N316	-0.0561669	0.877709
PLXDC2	VnLSFDFPFYGHFLR	N160	1.21193	0.113174
PLXDC2	ITnISAVEmTPLPTcLQFnR	N316	2.06669	0.0245664	Up
PLXDC2	ITnISAVEMTPLPTcLQFNR	N316	0.419634	0.290143
PLXDC2	VnLSFDFPFYGHF	N160	-0.166438	0.600226
PLXDC2	ITnISAVEmTPLPTcLQF	N316	0.321793	0.966774
PI16	SLPNFPnTSATAnATGGR	N403;N409	1.30223	0.00369159	Up
PI16	SLPnFPnTSATAnATGGR	N403;N409	1.13791	0.00639102	Up
PI16	SLPNFPnTSATAnATGGRA	N403;N409	0.106215	0.525213
PI16	EHYnLSAATcSPGQm	N114	-0.693025	0.545379
PI16	EHYnLSAATcSPGQmc	N114	0.809104	0.119133
PI16	EHYnLSAATcSPGQmcGHYTQVVWAK	N114	1.09685	0.121847
PI16	EHYnLSAATcSPGQM	N114	0.799147	0.431674
PI16	EHYnLSAATcSPGQmcGHYTQVV	N114	1.22315	0.0499458	Up
SEZ6L2	IVSPEPGGAVGPnLTc	N373	-0.37149	0.376996
SEZ6L2	IVSPEPGGAVGPnLTcR	N373	1.9573	0.00226594	Up
SEZ6L2	LLAnSSmLGEGQVLR	N247	0.959139	0.0969254
SEZ6L2	LLAnSSmLGEGQVL	N247	-0.264414	1
SEZ6L2	LLAnSSMLGEGQVL	N247	0.136187	0.92073
KIAA1324	mSVcTDnVTDLR	N717	0.812339	0.255015
KIAA1324	MSVcTDnVTDLR	N717	1.46267	0.0212087	Up
KIAA1324	IYSInVTnVmnGVASYcRPc	N576	-1.01456	0.279667
KIAA1324	TNnSTcQPcPYGSYSnGSDcT	N391;N404	-2.3007	0.0025085	Down
KIAA1324	TnnSTcQPcPYGSYSnGSDcT	N390;N391;N404	-1.66899	0.0095042	Down
KIAA1324	TNnSTcQPcPYGSYSnGSDcTR	N391;N404	2.44011	0.00272612	Up
KIAA1324	TFNYnFSALANTVTLAGGPSFTSK	N672	-0.422805	0.750443
KIAA1324	IYSInVTnVmNGVASYcRPc	N576	-0.645761	0.204224
KIAA1324	TnNSTcQPcPYGSYSnGSDcTR	N390;N404	2.75146	0.00131004	Up
KIAA1324	IYSInVTNVMnGVASYcRPc	N576	0.239381	0.539374
KIAA1324	TFnYnFSALANTVTLAGGPSFTSK	N672	0.0447184	0.921754
KIAA1324	TFNYnFSALAnTVTLAGGPSFTSK	N672	-0.737852	0.687205
KIAA1324	IYSInVTNVmnGVASYcRPc	N576	-0.598287	0.242455
KIAA1324	IYSInVTNVmNGVASYcRPc	N576	-0.338581	0.445784
KIAA1324	mSVcTDnVTDL	N717	-0.974086	0.021457	Down
KIAA1324	TNnSTcQPcPY	N391	-2.25045	1.32003e-05	Down
KIAA1324	TFNYnFSALANTV	N672	-0.303141	0.297363
KIAA1324	IYSInVTnVMNGVASYcRPc	N576	-0.0366237	0.854436
KIAA1324	TnnSTcQPcPYGSYSnGSDcTR	N390;N391;N404	1.78307	0.0270037	Up
KIAA1324	MSVcTDnVTDLRIPEGESGFS	N717	-0.509525	0.02653
KIAA1324	TFnYnFSALAnTVTLAGGPSFTSK	N672	-0.645544	0.182542
KIAA1324	TnNSTcQPcPY	N390	-2.07258	1.78942e-05	Down
KIAA1324	TFNYnFSALANTVTLAGGPSFTS	N672	-1.12632	0.13805
KIAA1324	TnnSTcQPcPYGSYSNGSDcT	N390;N391	-0.81153	0.294642
KIAA1324	mSVcTDnVTDLRIPEGESGFSK	N717	0.492131	0.390037
KIAA1324	IYSInVTnVMnGVASYcRPc	N576	0.0694098	0.696794
KIAA1324	TFNYnFSALAnTVTLAGGPSFTS	N672	-1.00931	0.201518
KIAA1324	TFnYnFSALANTVTLAGGPSFTS	N672	-1.41175	0.0904877
KIAA1324	IYSInVTNVmnGVASY	N576	-0.614204	0.277201
KIAA1324	IYSInVTNVMNGVASYcRPc	N576	0.188949	0.863451
KIAA1324	TNNSTcQPcPYGSYSnGSDcTR	N404	0.617498	0.122557
KIAA1324	mSVcTDnVTDLRIPEGESGFS	N717	-1.00714	0.00563352	Down
KIAA1324	MSVcTDnVTDLRIPEGESGFSK	N717	0.440981	0.0717151
KIAA1324	IYSInVTnVmNGVASY	N576	-0.613584	0.191139
KIAA1324	TNnSTcQPcPYGSYSNGSDcTR	N391	0.853134	0.552755
KIAA1324	MSVcTDnVTDL	N717	-0.0161538	0.96387
KIAA1324	TDnVTDLR	N717	-0.991478	0.202441
KIAA1324	TDnVTDLRIPEGESGFSK	N717	0.0886426	0.994195
BTNL9	AGALSnVSVSIQNLLLSQK	N224	-0.673974	0.0563406
BTNL9	AGALSnVSVSIQnLLLSQK	N224	-0.107627	0.791748
CRELD2	nETHSIcTAcDEScK	N190	-0.253729	0.979527
CRELD2	nETHSIcTAcDESc	N190	-2.29293	0.00857975	Down
CRELD2	NAnGSYTcEEcDSScVGcTGEGPGNc	N251	-0.439426	0.525992
CRELD2	nAnGSYTcEEcDSScVGcTGEGPGNc	N251	-0.268365	0.606533
CRELD2	NAnGSYTcEEcDSScVGc	N251	-1.18632	0.0336111	Down
PAMR1	nGSWGGTLDDFYVK	N96	-0.216575	0.128367
PAMR1	IEnITAPK	N451	-0.244259	0.760396
PAMR1	IGTVVSFFcnNSYVLSGNEK	N316	-0.732455	0.0295236	Down
PAMR1	SFFcnNSYVLSGNEK	N316	-0.264597	0.892892
PAMR1	SPGFKnDTLR	N614	0.509631	0.396188
VIT	TVLQFVTnLTK	N520	0.631876	0.102377
NPNT	GnGTILK	N273	-1.58717	0.00153514	Down
LRRN1	VnGTLLDGTQVLK	N517	0.496143	0.0466167
LRRN1	IPSnLSSDTQVLLLQSNNIAK	N69	0.504656	0.0910838
LRIG3	LQQLHLnTSSLLcDcQLK	N442	0.123291	0.555999
CLEC9A	ALLnFTEWK	N81	-0.153402	0.750377
WDR82	LILISTnGSFIR	N214	0.379755	0.381893
ADAMTSL4	LVSGnLTDR	N490	0.287218	0.154744
ADAMTSL4	EVQcLSTnQTLSTR	N1001	1.58634	0.00928143	Up
ADAMTSL4	EVQcLSTnQTLST	N1001	-0.304573	0.760831
ADAMTSL4	cGHLPRPnITQScQL	N773	-0.14344	0.74251
FAT4	nGTATVLSVDR	N4312	-0.159972	0.626351
FAT4	ATDGDLGDnGTVR	N615	-0.149535	0.970727
FAT4	InATTGEIFNK	N2921	1.31316	9.26351e-05	Up
FAT4	LTGELDREEVSnYTLTVVATDK	N2119	-0.488555	0.176098
FAT4	SHALLLYNYDnQTGDR	N4017	-0.16252	0.854121
FAT4	YQnVTGFSNVNINR	N2937	-0.0788403	0.817415
FAT4	LSESHALFAInSSTGALYTTSTIDR	N84	0.12994	0.80278
FAT4	InITVSDVNDHTPK	N1828	-0.22009	0.944155
FAT4	YSISSGNEEGIFAInSSTGILTLAK	N3140	-0.297683	0.793371
FAT4	VFFAGFSnATVDNSILLR	N3706	-0.235378	0.676784
FAT4	DFYQATISESAAnLTQVLR	N1225	-0.366252	0.504619
FAT4	ELASQIVLnISAR	N551	-0.489344	0.767014
FAT4	YQnVTGFSNVnINR	N2937	-0.0744561	0.566734
FAT4	YSISSGnEEGIFAInSSTGILTLAK	N3140	-0.331664	0.258772
MUC6	GcmAnVTVTR	N2366	2.99915	0.000287676	Up
MUC6	TRnITVF	N486	2.69547	0.000804978	Up
MUC6	VPTSGFVSLTSGVTGIPTSPVTnLTT	N2302	1.48453	0.0412841	Up
MUC6	GcMAnVTVTR	N2366	1.62192	0.0181022	Up
MUC6	SSVDncTIPcTGnTTFSYn	N659;N667	1.97858	0.000834086	Up
MUC6	TRnITVFR	N486	1.19164	0.00772619	Up
MUC6	FVFDGNcEYILATDVcGVnDSQPTFK	N902	1.60004	0.00268877	Up
MUC6	TSTSLHSHTSSTHHPEVTSTSTTSITPnHTSTGT	N1772	1.52495	0.00494669	Up
MUC6	SSVDncTIPcTGnTTFSYNSQAcER	N659;N667	1.88119	0.00562179	Up
MUC6	FVFDGncEYILATDVcGVnDSQPTFK	N902	1.8088	0.00178979	Up
MUC6	FVFDGNcEYILATDVcGVnDSQPTF	N902	0.64798	0.535841
MUC6	nTSYTSPGLQR	N21	2.41255	0.0131743	Up
MUC6	SSVDncTIPcTGnTT	N659;N667	-0.664295	0.767014
MUC6	SSVDncTIPcTGnTTFSYNSQAc	N659;N667	0.929352	0.172806
MUC6	SSVDncTIPcTGnTTFSYNSQAcE	N659;N667	0.794042	0.876471
MUC6	TSTSLHSHTSSTHHPEVTSTSTTSITPnHTSTGTR	N1772	1.2204	0.0266308	Up
MUC6	LATDVcGVnDSQPTFK	N902	1.27904	0.238887
MUC6	VPTSGFVSLTSGVTGIPTSPVTnLTTR	N2302	1.86582	0.00425524	Up
MUC6	FVFDGncEYILATDVcGVnDSQPTF	N902	1.25249	0.157876
MUC6	SSVDncTIPcTGnTTFSYnSQAcE	N659;N667	1.43013	0.276856
MUC6	GVnDSQPTFK	N902	1.5601	0.0733301
MUC6	SSVDncTIPcTGnTTFSYnSQAc	N659;N667	0.444062	0.505529
MUC6	TGnTTFSYNSQAcER	N667	-0.00740984	0.585579
MUC6	ILATDVcGVnDSQPTFK	N902	1.2164	0.0238294	Up
MUC6	DVcGVnDSQPTFK	N902	0.412097	0.546425
MUC6	GcmAnVTVT	N2366	3.46683	0.00332056	Up
MUC6	IFLGGLSVVLADRnYTVTGEEPH	N943	1.20914	0.364439
MUC6	EQQEEITFKGcmAnVTVTR	N2366	1.41509	0.0415558	Up
MUC6	SSVDncTIPcTGnTTFSYnSQAcER	N659;N667	1.42388	0.00854439	Up
MUC6	SSVDncTIPcTGnTTFS	N659;N667	0.489813	0.235951
MUC6	TDVcGVnDSQPTFK	N902	-0.581216	0.535653
MUC6	FVFDGNcEYILATDVcGVnDSQPT	N902	-0.99825	0.355045
MUC6	EPFVLScQADVAAAPQPGPQnSScATLSEYS	N268	2.27156	0.0519725
MUC6	SHTSSTHHPEVTSTSTTSITPnHTSTGTR	N1772	0.979364	0.143088
IGSF10	VnASYPR	N1159	0.0916986	0.818331
IGSF10	VQVLPnGTLSIQR	N1705	0.00186176	0.841807
IGSF10	VGSWIHVYPnGSLFIGSVTEK	N1998	-0.173484	0.850989
IGSF10	nSTVNIPLFR	N999	-0.47365	0.28967
B3GLCT	nSSWIFFcEEETR	N124	1.22828	0.0532459
B3GLCT	nSSWIFFcEEET	N124	0.0880579	0.826394
SLC36A4	VFISnSTnSSNPcER	N194;N197	0.333074	0.263539
SLC36A4	VFISnSTNSSnPcER	N194	0.152396	0.402196
SLC36A4	VFISnSTNSSNPcER	N194	-0.461633	0.502096
SLC36A4	VFISNSTnSSnPcER	N197	0.236498	0.334295
SLC36A4	VFISNSTnSSNPcER	N197	-0.236077	0.843898
SLC36A4	VVAGTPQSPFLNLnSTcLTSGL	N495	0.0780334	0.283459
SLC36A4	VFISnSTnSSnPcER	N194;N197	0.295004	0.273939
SLC36A4	VVAGTPQSPFLnLnSTcLTSGL	N495	0.673669	0.189555
CD109	TASnLTVSVLEAEGVFEK	N68	0.881943	0.0805469
CD109	InYTVPQSGTFK	N419	0.578586	0.00701502
CD109	PSLnFTATVK	N365	1.21031	0.0152907	Up
CD109	QnSTmFSLTPENSWTPK	N513	1.02073	0.00369714	Up
CD109	nYTEYWSGSNSGNQK	N397	1.04655	0.0059629	Up
CD109	nVSTNVFFK	N337	0.615971	0.026348	Up
CD109	TQDEILFSnSTR	N118	1.3446	0.0099671	Up
CD109	nYTEYWSGSnSGNQK	N397	1.04127	0.0118041	Up
CD109	nYTEYWSGSNSGnQK	N397	0.950234	0.0316685	Up
CD109	InGSAnFSFNDEEmK	N287;N291	0.604248	0.377913
CD109	QnSTmFSLTPEnSWTPK	N513	0.415713	0.201089
CD109	TQDEILFSnST	N118	0.287782	0.622802
CD109	HLnGTITAK	N247	0.456509	0.0357756
CD109	InYTVPQSGTF	N419	-0.122536	0.89156
CD109	FLVTAPGIIRPGGnVTIGVELLEHcPSQVTVK	N41	0.706986	0.124129
CD109	nYTEYWSGSNSGNQ	N397	-0.472271	0.366445
CD109	INGSAnFSFNDEEmK	N291	0.557824	0.130111
CD109	QnSTMFSLTPENSWTPK	N513	-0.0592497	0.995801
CD109	nYTEYWSGSnSGnQK	N397	0.149139	0.359093
CD109	HLnGTITA	N247	-1.12883	0.258091
CD109	GISDnYTLALITYALSSVGSPK	N1086	0.333802	0.144982
CD109	InGSAnFSFNDEEMK	N287;N291	0.523012	0.172108
HSDL2	VAHILnISPPLNLNPVWFK	N150	-0.934502	0.30582
CERS6	FWLPHnVTWADLK	N18	0.82157	0.0290718	Up
CERS6	FWLPHnVTWADL	N18	0.102297	0.619454
CERS6	FWLPHnVTWA	N18	-0.278765	0.552701
SCARA5	VLVSnASEDTR	N254	1.43692	0.00902084	Up
SCARA5	VQDALQnQSDSLLALAGAVQ	N134	0.822556	0.115626
SCARA5	VQDALQnQSDSLLALAGAVQR	N134	1.09647	0.0116588	Up
SCARA5	LVnGSGPHEGR	N397	0.842429	0.000816759	Up
SCARA5	VLVSnASEDTRR	N254	1.50442	0.0203302	Up
SCARA5	GLnHSLSYDVALH	N231	0.388842	0.147855
SCARA5	LVnGSGPHEG	N397	1.19816	0.0507959
SCARA5	NVNRLnESF	N102	1.20319	0.00138877	Up
SCARA5	GLnHSLSYDVALHR	N231	0.75533	0.155538
SCARA5	RLVnGSGPHEGR	N397	0.0892082	0.728287
SCARA5	GLnHSLSYDV	N231	0.337149	0.683169
SCARA5	NVNRLnESFR	N102	0.14381	0.852876
ADAMTSL5	DAGAFAGYWnVTLIPEGAR	N218	-1.35355	0.00743512	Down
ADAMTSL5	cGGAnDScLFVQR	N197	-0.239528	0.519365
THSD4	InITEmYK	N441	0.276433	0.809347
THSD4	InITEMYK	N441	1.13633	0.033563	Up
THSD4	VIDGTPcDQnGTAIcVSGQcK	N373	0.490437	0.172858
THSD4	VIDGTPcDQnGTAIcVSGQc	N373	-1.92735	0.00785831	Down
THSD4	VIDGTPcDQnGTAIcV	N373	-0.389508	0.323882
FRRS1	VYWNAPSSAPnHTQFLVTVVEK	N138	0.710539	0.00565905	Up
FRRS1	nITLPGVK	N308	0.237335	0.564514
FRRS1	RnITLPGVK	N308	0.677809	0.00930468	Up
QSOX2	LGVSSVPScYLIYPnGSHGLInVVK	N266	-0.124273	0.989907
QSOX2	QTmIDFLQnHTEGSRPPAcPR	N178	0.243196	0.245654
QSOX2	LGVSSVPScYLIYPnGSHGLINVV	N266	-1.05259	0.139353
QSOX2	LGVSSVPScYLIYPnGSHGLINVVK	N266	-0.130915	0.862196
QSOX2	VFESnSSYLGR	N218	0.0759695	0.683298
QSOX2	LGVSSVPScYLIYPnGSHGLInVV	N266	-0.374153	0.701147
QSOX2	LGVSSVPScYLIYPnGSHGLINVVKPLR	N266	0.303445	0.157623
QSOX2	GSHYVAIVFESnSSYLGR	N218	0.562567	0.210005
QSOX2	QTMIDFLQnHTEGSRPPAcPR	N178	0.0756212	0.702046
QSOX2	DFLQnHTEGSRPPAcPR	N178	0.139236	1
QSOX2	GSHYVAIVFESnSSYLG	N218	-0.299982	0.682353
TMEM26	KEDFnQTLTSNEQTSR	N110	0.48796	0.118315
TMEM26	EDFnQTLTSNEQTSR	N110	-0.381224	0.083276
TMEM26	KEDFnQTLTSNEQTS	N110	-0.257264	0.347119
TMTC3	AnESRLEEADQLY	N541	-0.757663	0.0210232	Down
TMTC3	AnESRLEEADQLYR	N541	0.164894	0.183931
IKBIP	ISnLTIVQAEIK	N328	1.11986	0.00399648	Up
IKBIP	QDILnNSLTTLSQDITK	N144	0.764368	0.0179537	Up
IKBIP	QDILnNSLTTLSQDIT	N144	-0.426812	0.535268
PGAP1	WTYVAYnESEK	N363	-0.805752	0.0258843	Down
PGAP1	LHIAQPEnNTHVALFK	N558	0.704562	0.0514245
PGAP1	HInLTTLSVAGGFR	N234	0.162523	0.441628
PGAP1	LHIAQPEnNTHVALF	N558	0.498112	0.632898
PGAP1	HInLTTLSVAGGF	N234	0.0199485	0.936708
ADAMTS13	WVnYScLDQAR	N707	0.589201	0.224572
CCDC80	ISVITIFGPVNnSTmK	N668	0.827769	0.0284652	Up
CCDC80	ISVITIFGPVnNSTmK	N667	0.79921	0.0270459	Up
CCDC80	TIFGPVnNSTmK	N667	1.0406	0.0972983
CCDC80	TIFGPVNnSTmK	N668	1.11153	0.129802
CCDC80	ISVITIFGPVnnSTmK	N667;N668	0.550981	0.709201
CCDC80	LLGVGEEVGGVLELFPInGSSVVEREDVPAHLVK	N835	1.37973	0.0490413	Up
CCDC80	ISVITIFGPVNnSTm	N668	0.876953	0.0903526
CCDC80	ISVITIFGPVnNSTMK	N667	0.288882	0.422894
CCDC80	ISVITIFGPVNnSTMK	N668	0.365618	0.616866
CCDC80	TIFGPVnnSTmK	N667;N668	0.208433	0.770981
CCDC80	LLGVGEEVGGVLELFPInGSSVVER	N835	-0.51287	0.193068
BTN2A1	nmScSInNTLLGQK	N216;N222	0.350237	0.0477075
BTN2A1	NmScSInNTLLGQK	N222	0.362996	0.0287059
BTN2A1	NMScSInNTLLGQK	N222	0.438566	0.0128953
BTN2A1	GSVALVIHnITAQEnGTY	N114;N120	-0.397819	0.482921
BTN2A1	GSVALVIHnITAQENGTY	N114	0.249424	0.729641
BTN2A1	nMScSInNTLLGQK	N216;N222	0.718652	0.0508428
BTN2A1	GSVALVIHNITAQEnGTYR	N120	1.11216	0.0296044	Up
BTN2A1	GSVALVIHnITAQEnGTYR	N114;N120	0.972602	0.00160558	Up
BTN2A1	nMScSINnTLLGQK	N216	0.621826	0.0398803	Up
SND1	GmWSEGnGSHTI	N168	-0.357841	0.283995
SND1	GmWSEGnGSHTIR	N168	0.149045	0.820663
SND1	VnVTVDYIRPASPATETVPAFSE	N416	-0.690708	0.114701
SV2A	LInSTFLHNK	N573	-0.193332	0.885433
SV2A	LInSTFLHn	N573	-1.6401	0.0272281	Down
SV2A	VEHVTFnFTLENQIHR	N498	-0.167782	1
TRIL	FILcnLTVEAVGADSASVR	N589	0.127982	0.816492
SV2B	FInSTFLEQK	N516	-0.911556	0.0298566	Down
CHST9	YRPNAcEEALInGSGVK	N324	-0.333988	0.669752
EIF3M	VmVELLGSYTEDnASQAR	N196	0.754299	0.197419
CHST15	EHHHQSSVNnISYmK	N142	1.83711	0.258831
HS2ST1	YHVLHInTTK	N108	0.487856	0.0140884
HS2ST1	YHVLHInTT	N108	-1.26144	0.238071
ERMP1	GSTLSQWSLGnGTPVTSK	N819	0.716638	0.0113849	Up
ERMP1	DSGIWInGFDYTGISHITPHIPEInDSIR	N730	1.32713	0.0612592
ERMP1	DSGIWINGFDYTGISHITPHIPEInDSIR	N730	0.669924	0.399963
ERMP1	YDnITNVVVK	N182	-0.873227	0.126398
ERMP1	RDSGIWInGFDYTGISHITPHIPEInDSIR	N730	1.01316	0.129612
ERMP1	RDSGIWINGFDYTGISHITPHIPEInDSIR	N730	0.721491	0.160636
MAMDC2	EPSDSWLIASLDLQnSSK	N134	0.379721	0.583053
NEGR1	SILTVTNVTQEHFGnYTcVAAnK	N294	0.0160457	0.820949
NEGR1	SILTVTnVTQEHFGNYTcVAAnK	N286	0.234429	0.671799
NEGR1	SILTVTnVTQEHFGnYTcVAAnK	N286;N294	0.225356	0.5874
NEGR1	LFnGQQGIIIQnFST	N275	-1.39998	0.0605081
NEGR1	SILTVTnVTQEHFGnYTcVAANK	N286;N294	0.0113094	0.749477
NEGR1	LGTTnASLPLNPPSTAQY	N307	-0.0744074	0.776349
NEGR1	SILTVTnVTQEHFGnYTcVAAn	N286;N294	-1.47234	0.058532
NEGR1	LFNGQQGIIIQnFSTR	N275	0.30813	0.704234
NEGR1	LFnGQQGIIIQnFSTR	N275	0.208764	0.738376
NEGR1	LFNGQQGIIIQnFST	N275	-0.320951	0.683169
NEGR1	LGTTnASLPLNPPSTA	N307	-0.133271	0.490084
NEGR1	LGTTnASLPLNPPSTAQ	N307	-2.32205	0.0118919	Down
NEGR1	SILTVTnVTQEH	N286	0.154962	0.476064
NEGR1	SILTVTnVTQEHFGnYTcV	N286;N294	0.120169	0.634111
NUP54	VLGGnQTLTVNVEGTK	N220	0.26463	0.738828
ATG9A	mVnHSLHPTEPVK	N99	1.43417	4.55964e-07	Up
ATG9A	mVnHSLHPTEPV	N99	0.328348	0.389579
ATG9A	MVnHSLHPTEPVK	N99	1.14729	0.0174998	Up
ATG9A	MVnHSLHPTEPV	N99	-0.166146	0.827369
C16orf62	ELLNLTQQDYVNRIEELnQSLK	N192	-1.62166	0.625633
SLC46A3	IWEETGnYTFSSDSnISEcEK	N38;N46	0.63869	0.00176289	Up
TMC7	AcGPFTNFnTTWEVIPK	N638	1.00797	0.0188736	Up
MYH14	AQAELEnVSGALNEAESK	N1308	0.731433	0.0011431	Up
CSMD2	RTLVGnST	N2809	-0.809468	0.022908	Down
CSMD2	RGFnITFTTFR	N680	-0.250977	0.71248
LRP10	GFnATYHV	N299	-0.068718	0.862671
LRP10	GFnATYHVR	N299	1.17733	0.0600891
KDELC2	RnLSDLLEK	N419	0.337233	0.296323
KDELC2	YFYLQAVNSEGQnLT	N61	-1.48467	0.0223595	Down
KDELC2	nLSDLLEK	N419	-0.0412686	0.853462
KDELC2	YFYLQAVNSEGQnLTR	N61	1.86881	0.0293881	Up
KDELC2	YFYLQAVnSEGQnLTR	N61	-0.368796	0.241402
KDELC2	YFYLQAVnSEGQnLT	N61	-0.061622	0.924311
KDELC2	RYFYLQAVNSEGQnLTR	N61	-0.0589684	0.821866
KDELC2	YLQAVNSEGQnLTR	N61	-0.205955	0.617664
KDELC2	LQAVNSEGQnLTR	N61	-0.177471	0.692806
KDELC2	NSEGQnLTR	N61	0.18212	0.504124
DCXR	GVPGAIVnVSSQcSQ	N133	-0.0852692	0.850518
PODN	LSSLEYLDLSSNnLS	N299	-1.32758	0.00855926	Down
PODN	ELYLQNnYLTDEGLDnETFWK	N281	-0.278044	0.193871
PODN	LSSLEYLDLSSnnLSR	N299	-0.398207	0.246828
PODN	ELYLQnNYLTDEGLDnETFWK	N281	-0.805838	0.0360626	Down
PODN	LSSLEYLDLSSnnLS	N299	-2.02009	0.000609311	Down
PODN	ELYLQNNYLTDEGLDnETFWK	N281	-0.249574	0.398197
PODN	LADAGLPDNmFnGSSnVEVLILSSNFL	N214	-0.660347	0.0277681	Down
PODN	ELYLQnnYLTDEGLDnETFWK	N281	-1.58853	0.00473375	Down
PODN	LADAGLPDNmFnGSSNVEV	N214	-0.880876	0.0238361	Down
PODN	LSSLEYLDLSSNnLSR	N299	-0.320672	0.942234
PODN	LADAGLPDNmFnGSSNVEVLILSSNFL	N214	-0.246148	0.473615
PODN	LADAGLPDnmFnGSSNVEVLILSSNFL	N214	-0.457327	0.0649478
PODN	LADAGLPDNmFnGSSNVEVLILSSNFLR	N214	0.10113	0.796153
PODN	LADAGLPDnMFnGSSnVEVLILSSNFL	N214	-0.302406	0.463696
PODN	NNYLTDEGLDnETFWK	N281	-1.76382	0.177929
PODN	LADAGLPDNMFnGSSNVEVLILSSNFLR	N214	0.954344	0.106013
PODN	SSLEYLDLSSNnLSR	N299	-0.549631	0.90032
PODN	YLTDEGLDnETFWK	N281	-1.27578	0.00053959	Down
PODN	LADAGLPDNmFnGSSnVEVLILSSNFLR	N214	0.430463	0.840769
PODN	NYLTDEGLDnETFWK	N281	-1.35904	0.241483
SDK1	IYYWEADSQnETEK	N1748	-0.926056	0.000144459	Down
SDK1	GnHTQSALLAGLR	N1333	0.392681	0.706999
SDK1	TITYGPELQAnITAGPAEGSPGSPR	N1893	-0.309468	0.23004
SDK1	GnHTQSALLAGL	N1333	-0.548349	0.364302
SDK1	LTHTLnSTTHEYK	N1024	0.406671	0.752587
SDK1	GnHTQSALLAGLRK	N1333	-0.186969	0.899996
SDK1	ESVPSAAPEnVSAEAV	N1282	1.56902	0.0716662
SDK1	LTHTLnSTTHEY	N1024	0.120457	0.933134
MILR1	YDREPAEFnLTK	N182	0.999256	0.0139711	Up
MILR1	YDREPAEFnLT	N182	-0.316547	0.60403
MILR1	GEPAIFnLSITEAHESGPYK	N89	0.743567	0.0465725	Up
MILR1	GQnVSmFcSHK	N51	1.08776	0.00146403	Up
MILR1	GQnVSMFcSHK	N51	1.17703	0.0272789	Up
YTHDF3	AITDGQAGFGnDTLSK	N175	-0.121241	1
CNTRL	ELnLSYNK	N153	0.017734	0.924311
VTCN1	TAVFADQVIVGnASLR	N112	-1.07746	0.477561
ABI3BP	nETLALPAESK	N313	0.149562	0.857294
ABI3BP	HLIIPGLnETTVK	N288	-0.439499	0.927071
ABI3BP	VHInTTSDSILL	N44	-1.06152	0.104372
ABI3BP	PLnDTVTEYEVISR	N865	1.09836	0.136816
ABI3BP	QVIQnVTHK	N259	0.296674	0.619454
ABI3BP	PLnDTVTEYEVISREnGSFSGK	N865;N878	-0.22459	0.712353
ABI3BP	PLnDTVTEYEVIS	N865	-1.38942	0.129164
ABI3BP	VHInTTSDSILLK	N44	0.793341	0.863264
ABI3BP	VHInTTSDSI	N44	-0.353205	0.494986
ABI3BP	LEGLLLGYGSnVSPNQYFPLPAEGK	N73	0.698538	0.249696
ABI3BP	EEATEGnATSPPQNPPTnLTVV	N832;N843	-1.24227	0.0938647
ABI3BP	QVIQnVTH	N259	-1.61748	0.026985	Down
ABI3BP	APLGGVILVHLIIPGLnETTVK	N288	-0.346274	0.770503
ABI3BP	EEATEGnATSPPQnPPTNLTVV	N832	-1.23669	0.106782
ABI3BP	LEGLLLGYGSnVSPnQYFPLPAEGK	N73	0.496407	0.320793
ABI3BP	SIQmTNQTFSTVEnLKPnTSYEFQV	N904	-1.37507	0.101932
ABI3BP	IIPGLnETTVK	N288	-0.137219	0.680403
ABI3BP	EEATEGnATSPPQn	N832	-0.244263	0.607333
ABI3BP	SIQmTnQTFSTVENLKPnTSYEFQV	N892;N904	-1.97598	0.0638099
ABI3BP	EEATEGnATSPPQNPPTnLT	N832;N843	-2.63905	0.0266087	Down
ABI3BP	LIIPGLnETTVK	N288	-0.406114	0.202619
ABI3BP	EEATEGnATSPPQNPPTnLTVVTVEGcPSFV	N832;N843	0.13546	0.561465
ABI3BP	EEATEGnATSPPQnPPTnLTVV	N832;N843	-0.841344	0.548698
ABI3BP	EEATEGNATSPPQnPPTnLTVV	N843	-0.46779	0.478586
ABI3BP	SIQmTnQTFSTVEnLKPnTSYEFQV	N892;N904	-1.60609	0.124637
ABI3BP	SIQMTnQTFSTVENLKPnTSYEFQVK	N892;N904	0.0728623	0.822073
ABI3BP	SIQmTnQTFSTVEnLKPNTSYEFQV	N892	-1.42602	0.00941566	Down
ABI3BP	SIQMTnQTFSTVEnLKPNTSYEFQVK	N892	0.522892	0.761425
ABI3BP	EEATEGnATSPPQnPPTNLTVVTVEGcPSFV	N832	0.256733	0.606153
ABI3BP	SIQMTNQTFSTVEnLKPnTSYEFQVK	N904	0.539705	0.75706
ABI3BP	EEATEGnATSPPQnPPTNLT	N832	-1.97845	0.0349828	Down
ABI3BP	SIQMTnQTFSTVEnLKPnTSYEFQVK	N892;N904	0.422313	0.493653
ABI3BP	EEATEGnATSPPQNPPTnLTV	N832;N843	-1.12633	0.112618
ABI3BP	EEATEGnATSPPQnPPTnLTVVTVEGcPSFV	N832;N843	0.224027	0.818022
ABI3BP	EEATEGNATSPPQnPPTnLTVVTVEGcPSFV	N843	0.565155	0.445172
ABI3BP	SIQMTNQTFSTVENLKPnTSYEFQVK	N904	0.146683	0.945766
ABI3BP	EEATEGnATSPPQnPPTnLT	N832;N843	-2.09468	0.0201824	Down
ABI3BP	EEATEGnATSPPQnPPTnLTV	N832;N843	-1.42598	0.0626461
ABI3BP	APLGGVILVHLIIPGLnETTV	N288	-0.265473	0.856196
ABI3BP	PLnDTVTEYEVI	N865	0.467456	0.643589
ABI3BP	SIQmTnQTFSTVEnLKPnTSYEFQVK	N892;N904	0.301314	0.850518
ABI3BP	SIQmTnQTFSTVENLKPnTSYEFQVKPK	N892;N904	1.02281	0.123821
ABI3BP	VHInTTSDSIL	N44	-0.878858	0.374007
ABI3BP	LGGVILVHLIIPGLnETTVK	N288	-0.534071	0.194113
ABI3BP	VHInTTSDS	N44	-0.0500728	0.995801
ABI3BP	SIQmTnQTFSTVENLK	N892	-0.193797	0.355908
ABI3BP	PLnDTVTEYEVISREnGSFSG	N865;N878	-0.416288	0.507343
ABI3BP	SIQmTnQTFSTVEnLKPNTSYEFQVKPK	N892	0.425011	0.409276
ABI3BP	QVIQnVTHKDSAK	N259	0.174274	0.735185
ABI3BP	PnTSYEFQVK	N904	-0.554656	0.0181324
ABI3BP	SIQmTNQTFSTVEnLKPnTSYEFQVKPK	N904	0.527312	0.0752135
ABI3BP	QPTVPASGEELEnITDFSSSPT	N778	-0.0714459	0.651615
ABI3BP	SIQmTnQTFSTVEnLKPnTSYEFQVKPK	N892;N904	0.573402	0.606393
ABI3BP	IETDIKQPTVPASGEELEnITDFSSSPTR	N778	0.299288	0.532787
ABI3BP	nDTVTEYEVISR	N865	-0.436764	0.417674
ABI3BP	SIQmTnQTFSTVEn	N892	-0.339489	0.172671
ABI3BP	SIQMTnQTFSTVENLKPNTSYEFQVK	N892	0.604381	0.926737
TMED4	FTFTSHTPGDHQIcLHSnST	N117	-2.8885	0.000840812	Down
TMED4	FTFTSHTPGDHQIcLHSnSTR	N117	1.61298	0.000143232	Up
TMED4	SHTPGDHQIcLHSnSTR	N117	0.931823	0.0706648
MEGF8	ALLTnVSSVALGSR	N1271	0.282198	0.0926409
MEGF8	VnSTELFHVDR	N421	0.547806	0.00646691
GALNT5	AnTSLPFPK	N273	3.32255	2.37926e-07	Up
GALNT5	ELQQFnYTWLR	N845	1.75206	0.0373976	Up
GALNT5	KLnFSESHLVIITK	N316	0.570758	0.337543
GALNT5	APSTEYnQSHIK	N406	1.25874	0.0527991
GALNT5	ELFYGHGDHLIDQGLDVGnLTQQR	N776	2.25788	0.00123108	Up
GALNT5	cISIEnTTVILEDcDGSK	N827	1.07369	0.00258794	Up
TMEM179B	SLcNSIISLnTTIScSEAQK	N136	0.616964	0.0324262	Up
TMEM179B	SLnTTIScSEAQK	N136	-0.0313226	0.818063
TMEM179B	SLcnSIISLnTTIScSEAQK	N136	0.0985006	0.93041
TMEM179B	SLcNSIISLnTTIScSEAQ	N136	-0.134783	0.561665
AMIGO2	HNnITSISTGSFSTTPNLK	N104	0.705191	0.0686666
ADGRG6	ILSnLScNVK	N324	1.7676	2.02659e-06	Up
ADGRG6	SIGnITIQNLK	N776	0.961122	0.000181171	Up
ADGRG6	NnESLDEGLR	N505	0.737157	0.000190981	Up
ADGRG6	SFGGWnTSGcVAH	N818	-0.128625	0.908123
ADGRG6	LVYnATNnTNLEGK	N485	1.39748	0.000966516	Up
ADGRG6	LVYnATnNTNLEGK	N485;N488	1.51388	2.02659e-06	Up
ADGRG6	GFnASYIR	N143	1.0187	0.0164435	Up
ADGRG6	LWnFTmNAK	N314	0.501911	0.0543162
ADGRG6	LVYnATNNTnLEGK	N485	1.21323	0.000350681	Up
ADGRG6	IDLnSTSHVnITTR	N667;N673	0.784884	0.00326465	Up
ADGRG6	VYnATnNTNLEGK	N485;N488	1.95731	0.034908	Up
GALNT10	YLETLPnTSIIIPFHNEGWSSLLR	N146	1.06639	0.368783
GALNT10	YLETLPnTSIIIPFHnEGWSSLLR	N146	1.07878	0.537685
GALNT10	RYLETLPnTSIIIPF	N146	-0.186876	0.313035
CLEC14A	PGAASnLSYR	N189	0.509087	0.218034
CLEC14A	YQFEVLcPAPRPGAASnLSYR	N189	0.589184	0.454779
CLEC14A	YQFEVLcPAPRPGAASnLSY	N189	-0.148927	0.26805
ADAMTSL2	DFTLnETVNSIFAQGAPR	N475	0.285152	0.692214
ADAMTSL2	VAnSSSEAPFPNVSTSLLTSAGnR	N524;N544	-0.0287936	0.393122
ADAMTSL2	DFTLnETVnSIFAQGAPR	N475	-0.103453	0.277905
ADAMTSL2	DRnVTGTPLTGDK	N428	0.273836	0.50385
ADAMTSL2	VAnSSSEAPFPnVSTSLLTSAGnR	N524;N533;N544	-0.219424	0.466116
ADAMTSL2	VANSSSEAPFPnVSTSLLTSAGnR	N533;N544	-0.0423353	0.752587
ADAMTSL2	DRnVTGTPLTGDKDDEEVDT	N428	-1.01866	0.38901
ADAMTSL2	LLnGSYLELSSDR	N511	-0.473308	0.218896
STIMATE	MQGPAGnASR	N7	0.750297	0.0466855	Up
STIMATE	mQGPAGnASR	N7	-0.135045	0.908362
ACOT1	GITAAVVInGSVANVGGTLR	N255	-0.443745	0.992796
MTDH	QGEDnSTAQDTEELEK	N456	0.382896	0.10957
MTDH	KQGEDnSTAQDTEELEK	N456	0.796749	0.00489938	Up
TSPAN33	DWSQNmYFncSEDnPSR	N172	-0.461489	0.106859
KTN1	DAVSnTTNQLESK	N435	-0.178995	0.437203
CUZD1	YnTSmALFESNSFEK	N394	-4.09944	1.56175e-06	Down
CUZD1	EAEGnAScTVSLGGANMAETHK	N29	-1.61168	0.0151821	Down
CUZD1	YnTSMALFESNSFEK	N394	-0.74167	0.259921
CUZD1	AENInTTSLTcSSDR	N271	-3.38025	0.000109753	Down
CUZD1	EAEGnAScTVSLGGANmAETHK	N29	-3.99837	1.72439e-08	Down
CUZD1	AEnInTTSLTcSSDR	N271	-2.88816	0.000969971	Down
CUZD1	SIYAENInTTSLTcSSDR	N271	-1.68709	0.0254796	Down
CUZD1	InTTSLTcSSDR	N271	-0.85937	0.107268
CUZD1	YnTSmALFESnSFEK	N394	0.0696207	0.60439
CUZD1	AmILQLnPSENcTWTIERPEnK	N67	-2.21632	0.0311396	Down
CUZD1	SIYAEnInTTSLTcSSDR	N271	-1.49587	0.10593
CUZD1	AmILQLnPSEncTWTIERPENK	N57	-2.33816	0.0859717
CUZD1	YnTSMALFESnSFEK	N394	0.229937	0.986665
CUZD1	ENInTTSLTcSSDR	N271	-0.0604375	0.309537
CUZD1	AMILQLnPSEncTWTIERPENK	N57	0.608725	0.720314
CUZD1	AMILQLnPSENcTWTIERPEnK	N67	0.714823	0.769888
CUZD1	AMILQLnPSEncTWTIERPEnK	N57;N67	-0.131717	0.887807
CUZD1	GFSASYTSIYAENInTTSLTcSSDR	N271	-0.948896	0.0063587	Down
CUZD1	IYAENInTTSLTcSSDR	N271	-0.278706	0.240007
CUZD1	QLnPSEncTWTIERPEnK	N57;N67	-1.1275	0.148085
CUZD1	GFSASYTSIYAEnInTTSLTcSSDR	N271	-1.49094	0.00912039	Down
CUZD1	AmILQLnPSEncTWTIERPEnK	N57;N67	-3.15852	0.0094867	Down
CUZD1	cEMGHnSTVEIIYITEDDVIQSQNALGK	N370	-1.11656	0.00936363	Down
CUZD1	EAEGnAScTVSLGGAnmAETHK	N29	0.503668	1
ITIH5	TLFPNYFnGSEIIIAGK	N508	-0.7612	0.102568
ITIH5	TLFPnYFnGSEIIIAGK	N508	-0.678771	0.0859176
ITIH5	AAFITnFTmLIGDK	N97	-0.16346	0.835437
ITIH5	FITnFTmLIGDK	N97	-0.885565	0.164612
ITIH5	TLFPNYFnGSEIIIAG	N508	-0.347437	0.335623
ITIH5	TnFTmLIGDK	N97	0.966995	0.449472
ITIH5	GEDDSGPPPSTVINQnETFANIIFKPTVVQQAR	N231	-0.722803	0.241483
FERMT3	GcEVVPDVnVSGQK	N414	0.889282	0.0285408	Up
CD163	APGWAnSSAGSGR	N105	0.823551	0.00838265	Up
CD163	GWAnSSAGSGR	N105	1.07468	0.00279068	Up
CD163	GnESALWDcK	N123	1.09896	0.0061483	Up
CD163	GnESSLWDcPAR	N1001	0.885354	0.0110374	Up
CD163	GnESSLWDcPA	N1001	-0.545527	0.417938
CD163	IWmDHVScRGnESALWDc	N123	-0.399668	0.771427
CD163	IQATNTWLFLSScnGnETSLWDcK	N445	0.627237	0.0619242
CD163	IWmDHVScRGnESALWDcK	N123	0.677572	0.0360616	Up
CD163	GnESSLWDcPARR	N1001	0.573446	0.119609
CD163	DDLIcnGnESALWNcK	N231	0.235006	0.766488
CD163	KAPGWAnSSAGSGR	N105	-0.0150156	0.710291
CD163	DDLIcNGnESALWNcK	N231	0.492077	0.915952
CD163	IQATnTWLFLSScNGnETSLWDcK	N445	0.906152	0.324648
CD163	SScnGnETSLWDcK	N445	0.0215298	0.950339
CD163	IQATnTWLFLSScnGnETSLWDcK	N445	0.897511	0.0779594
CD163	ScnGnETSLWDcK	N445	0.42085	0.656128
CD163	QLGcPTAVTAIGRVnASK	N320	1.68498	0.00576864	Up
CD163	TAIGRVnASK	N320	0.617476	0.516236
CD163	LSScnGnETSLWDcK	N445	-0.133494	0.927458
P2RY8	mQVPnSTGPDnATLQmLR	N5;N11	-0.418095	0.956944
LRP11	SSDnVSVTVLR	N291	0.532365	0.214038
OSTM1	AEPGTHLcIDVEDAmnITR	N263	1.06436	0.0151616	Up
OSTM1	ELLLDFAnSSAELTGcLVR	N93	0.838689	0.179093
OSTM1	ELLLDFAnSSAELTGcLV	N93	-0.129544	0.564503
OSTM1	AEPGTHLcIDVEDAmnIT	N263	-1.26613	0.00913919	Down
OSTM1	AEPGTHLcIDVEDAMnITR	N263	0.00694867	0.728287
OSTM1	AEPGTHLcIDVEDAmnITRK	N263	-0.0183635	0.87615
PKHD1L1	VSVDGVPVTEnNTcK	N124	-0.0241561	0.812867
PKHD1L1	GnHTTQDWALPEGPNQGAK	N3133	0.991543	0.0465051	Up
PKHD1L1	VLVGnETcNVIEGDLNR	N1190	0.650195	0.495076
PKHD1L1	ILILnDSLSYTHFAEK	N3227	0.399623	0.691599
AMIGO1	VLDEVTnGTVSVSK	N315	-0.440586	0.162009
AMIGO1	LHNVFnLSFLNcGEYK	N264	0.189035	0.882331
AMIGO3	GVFVnASGLR	N107	0.11162	0.30228
VSIG1	ITGSNDPGnASITISH	N98	1.0123	0.191819
VSIG1	DRITGSNDPGnASITI	N98	0.151074	0.338185
VSIG1	DRITGSNDPGnASIT	N98	0.706042	0.586607
VSIG1	DRITGSNDPGnASITISH	N98	0.121674	0.752644
VSIG1	ITGSNDPGnASITI	N98	1.01201	0.550153
VSIG1	DRITGSnDPGnASITISH	N98	1.20152	0.242017
VSIG1	ITGSNDPGnASIT	N98	-0.601028	0.623284
VSIG1	ENFNPTTGILVIGnLTNFEQGYYQc	N200	1.9686	0.101066
VSIG1	ITGSnDPGnASITISH	N98	1.7445	0.163282
FRAS1	YTSYnVSEK	N2563	-3.31052	2.92121e-06	Down
FRAS1	SEIHSInITIER	N1948	-2.25296	0.000230269	Down
FRAS1	VIInDTEDEPTLEFDK	N2664	-1.9627	0.000133716	Down
FRAS1	IYWVnESAGFLFAPIER	N2682	-1.31876	0.00745286	Down
FRAS1	PFQAVIAInDTFQDVPSmQFA	N2908	-1.47148	0.00169103	Down
FRAS1	IVYnITLPLHPNQGIIEH	N1504	-1.13321	0.00930468	Down
FRAS1	HSInITIER	N1948	-1.19266	0.0252052	Down
FRAS1	PFQAVIAInDTFQDVPSmQFAK	N2908	-3.09613	0.00178646	Down
FRAS1	IVYnITLPLHPNQGIIEHR	N1504	-1.5774	0.0301465	Down
FRAS1	IAInDTFQDVPSmQFAK	N2908	-2.69427	0.00292064	Down
FRAS1	IHTPSLHVnGSLILPIGSIK	N1108	-0.824621	0.0227456	Down
FRAS1	VIInDTEDEPTLEFDKK	N2664	-1.03211	0.064469
ADGRG3	ALVQnLSTNTAEDFYFSLEPSQVPR	N98	0.664741	0.163972
ADGRG3	ALVQnLSTnTAEDFYFSLEPSQVPR	N98	0.987812	0.224397
ERO1B	LGAInSTLSnQSK	N140;N145	-3.33922	6.13525e-07	Down
ERO1B	LGAInSTLSNQSK	N140	-1.36559	0.037581	Down
ERO1B	LGAInSTLSnQS	N140;N145	-2.74932	0.0300333	Down
ERO1B	KELEDcEQANKLGAInSTLSnQSK	N140;N145	-1.5344	0.0628292
ERO1B	LGAINSTLSnQSK	N145	-0.352442	0.778112
KLB	nVSSTnGSSDSYIFLEK	N120;N125	-0.0634586	0.818516
KLB	nVSSTNGSSDSYIFLEK	N120	-0.258941	0.502897
KLB	NVSSTnGSSDSYIFLEK	N125	-0.144058	0.43752
KLB	GFPFEnSSSR	N971	-1.49307	0.187568
ABCA9	VDSFnDTnYVIAFAPESK	N72	-0.25054	0.747668
ABCA9	VDSFnDTNYVIAFAPESK	N72	0.259985	0.410643
ABCA9	nGTDDPSYnGAIIVSGDEK	N949	0.919145	0.283298
PLXDC1	VVEDnHSYYVSR	N88	0.454003	0.204158
CILP2	EAGQnVTFccK	N308	2.21224	0.0600165
RELL1	LVAPDnGSSR	N31	0.62331	0.0292525	Up
RELL1	SPLVAPDnGSSR	N31	1.2406	0.0122266	Up
AEBP1	IYPLTWnGSLcm	N528	-0.870406	0.206436
AEBP1	GVVTDEQGIPIAnATISV	N922	0.667538	0.379566
AEBP1	GVVTDEQGIPIAnATISVSGINHGVK	N922	1.12107	0.00771549	Up
AEBP1	GVVTDEQGIPIAnAT	N922	-0.888364	0.113006
AEBP1	IYPLTWnGSLcmR	N528	1.08992	0.0298566	Up
AEBP1	GVVTDEQGIPIAnATISVSGINHGV	N922	-0.624542	0.228475
AEBP1	GVVTDEQGIPIAnATI	N922	0.515225	0.334473
AEBP1	GVVTDEQGIPIAnATISVSGInHGVK	N922	0.667742	0.263609
AEBP1	GVVTDEQGIPIAnATIS	N922	-0.558929	0.259038
AEBP1	IYPLTWnGSLcMR	N528	0.801583	0.801924
AEBP1	GVVTDEQGIPIAnATISVSGInHGV	N922	0.303825	0.758909
AEBP1	IYPLTWnGSLcM	N528	1.23114	0.316914
AEBP1	GVVTDEQGIPIAnATISVSGI	N922	0.287789	0.737737
PLD3	AFLLSLAALRDnHTHSDIQVK	N387	0.3845	0.146934
PLD3	AFLLSLAALRDnHTHSDIQV	N387	-0.547687	0.1771
PLD3	DnHTHSDIQV	N387	0.552595	0.0890463
PLD3	YNQETPmEIcLnGTPALA	N284	-0.0226517	0.764257
PLD3	DnHTHSDIQVK	N387	0.463767	0.149418
PLD3	YNQETPmEIcLnGTPALAYLA	N284	-0.540326	0.212196
PLD3	ALRDnHTHSDIQVK	N387	-0.170238	0.668282
SLC9A9	LTFSPSTLLVnITDQVYEYK	N96	0.587537	0.066328
SLC9A9	TLLVnITDQVYEYK	N96	0.272159	0.767463
NUDCD3	EnYTWSQDYTDLEVR	N189	0.129258	0.54546
P3H3	LHEAHAQVGnLSQAIENVLSV	N331	0.62945	0.208949
VSTM4	VVQYYGnFSR	N89	0.856038	0.116329
VSTM4	WTAWSnGSSATEmR	N144	0.923343	0.303521
VSTM4	WTAWSnGSSATEm	N144	-0.449823	0.561952
NAXD	LSQALGnVTVVQK	N240	-0.00246523	0.544256
SLITRK4	GDVFHnLTNL	N423	0.472832	0.308179
SLITRK4	GDVFHnLTNLR	N423	0.186165	0.876563
MFN1	AVQLENELEnFTK	N728	0.16628	0.635881
SLC44A2	nITDLVEGAK	N200	0.336695	0.00668269
SLC44A2	TcNPETFPSSnESR	N417	3.01176	2.02659e-06	Up
SLC44A2	TcnPETFPSSnESR	N417	2.77019	2.88128e-06	Up
SLC44A2	TcNPETFPSSnES	N417	-2.07144	0.0263968	Down
SLC44A2	KnITDLVEGAK	N200	0.857047	0.000119065	Up
SLC44A2	GVLmVGnETTYEDGHGSRK	N187	1.37038	6.82726e-05	Up
SLC44A2	GVLmVGnETTYEDGHGSR	N187	0.938979	0.000273646	Up
SLC44A2	GVLmVGnETTYEDGHGS	N187	-1.67047	0.267629
SLC44A2	KGVLmVGnETTYEDGHGSR	N187	0.732087	0.000206147	Up
SLC44A2	GVLMVGnETTYEDGHGSR	N187	2.59023	4.88655e-05	Up
SLC44A2	GVLMVGnETTYEDGHGSRK	N187	0.880503	0.00900583	Up
SLC44A2	GVLMVGnETTYEDGHGS	N187	0.846427	0.509927
SLC44A2	mVGnETTYEDGHGSR	N187	-0.595814	0.149437
SLC44A2	LmVGnETTYEDGHGSR	N187	-0.284437	0.856196
SLC44A2	LMVGnETTYEDGHGSR	N187	-0.12914	0.643589
SLC44A2	KnITDLVEGA	N200	-1.07664	0.0492714	Down
SLC44A2	VGnETTYEDGHGSR	N187	0.104982	0.839473
SLC44A2	nITDLVEGAKK	N200	0.577562	0.244974
SLC44A2	MVGnETTYEDGHGSR	N187	0.0618704	0.921419
ITPRIP	EnATVPENEEEIIR	N27	-0.248739	0.934502
ITPRIP	EnATVPENEEEIIRK	N27	0.703733	0.00653531	Up
MFSD6L	GPGNPAnLSGTK	N224	0.109953	0.692936
FOXRED2	VQYnTTIAHVTLDK	N143	-0.203301	0.562191
ADGRA3	nGSFSGLSLLER	N98	-0.1596	0.753048
ADGRA3	LFPATGnSTNLADDGK	N652	0.333385	0.224849
ADGRA3	cnVSNTFSSLALK	N592	0.433106	0.326428
SCN4B	WTYnSSDAFK	N71	-0.39311	0.125342
SCN4B	mNnISIVLR	N113	-0.0410382	0.713525
SCN4B	mnnISIVLR	N113	-0.0265443	0.906031
LRRC8A	DScnDSFR	N66	1.20503	0.00289947	Up
LRRC8A	GWAAPGPEPTYPnSTILPTPDTGPTGIK	N83	-0.228155	0.819561
LRRC8A	GWAAPGPEPTYPnSTILPTPDTGPTGI	N83	-0.338398	0.928537
SULF2	LFPnASQHITPSYNYAPNPDK	N241	0.986531	0.00950443	Up
SULF2	TFAVYLnSTGYR	N132	0.466634	0.240777
SULF2	YLNEYnGSYVPPGWK	N149	0.879354	0.194626
SULF2	LFPnASQHITPSYnYAPNPDK	N241	0.711063	0.050372
SULF2	FYnYTLcR	N171	1.64144	0.00546085	Up
SULF2	YLnEYnGSYVPPGWK	N149	1.42628	0.255389
SULF1	FYnYTVcR	N170	2.13623	0.0240952	Up
SULF1	TFAVYLnNTGYR	N131	1.21228	0.0181085	Up
SULF1	cFILPnDSIHcER	N623	0.660565	0.250248
SULF1	YLNEYnGSYIPPGWR	N148	1.05139	0.450087
SULF1	LYPnASQHITPSYNYAPNmDK	N240	1.87612	0.0767743
SULF1	LYPnASQHITPSYNYAPNMDK	N240	1.37971	0.170184
SULF1	DYFTDLITnESINYFK	N197	1.47275	0.0785382
SULF1	TVnETHNFLF	N783	-0.556528	0.385732
SULF1	TVnETHNFLFcEF	N783	-2.16134	0.219336
SULF1	TFAVYLnNTGY	N131	-0.73874	0.615592
CNTN4	TEEALPEVTPAnVSGGGGSK	N705	0.168459	0.533608
CNTN4	ALDnESEVK	N929	-0.544788	0.0818635
CNTN4	KPPPSQPPGNIIWnSSDSK	N911	0.166587	0.995791
CNTN4	AYNSAGTGPSSATVnVTTR	N893	0.708412	0.130277
CNTN4	SDVGnYTcVVTNTVTNHK	N191	0.244832	0.260342
CNTN4	AYnSAGTGPSSATVnVTTR	N893	0.701392	0.233193
CNTN4	RTEEALPEVTPAnVSGGGGSK	N705	0.263407	0.412557
CNTN4	LnGTDVDTGmDFR	N65	0.0246207	0.785773
CNTN4	SDVGnYTcVVTNTVTNH	N191	0.321338	0.583196
CNTN4	YVFRnESVHPFSPFEVK	N764	-0.00313644	0.753048
CNTN4	AYNSAGTGPSSATVnVTT	N893	0.377594	0.540556
SCUBE1	RnGTSSGLGPScSDAPTTPIK	N466	0.861588	0.0191867	Up
CD302	WFDNSnMTFDK	N109	0.450127	0.298707
MCEMP1	ELWnVSNSVQAcEER	N124	0.481087	0.147116
MCEMP1	RELWnVSNSVQAcEER	N124	0.703283	0.034617	Up
MCEMP1	ELWnVSnSVQAcEER	N124	-0.167699	0.540556
MCEMP1	RELWnVSnSVQAcEER	N124	0.697418	0.868634
FAM20C	FGnETFIIHLDnGR	N470	0.668301	0.145231
FAM20C	FGnETFIIHLDNG	N470	0.711411	0.00100458	Up
FAM20C	ILQDFSSDPSSnLSSHSLEK	N101	-0.0540658	0.948369
PARP9	EcLEKcIEQnITSISFPALGTGnMEIK	N421	-1.56521	0.00821187	Down
EXOC8	ScGVSNFEQYTGDDcWVnLSYTVVAFTK	N612	0.317946	0.634365
COLGALT2	ALnTSQLK	N382	1.17067	0.0465613	Up
COLGALT2	mAIWAATDHNVDnTTEIFR	N97	0.645168	0.145413
GPR65	SnFTLcYDK	N166	0.320785	0.0791558
OSCAR	PWLGAQPATVVTPGVnVTL	N48	-0.261922	0.984908
OSCAR	ALPGPVVGPGAnVSLR	N145	0.554325	0.438117
OSCAR	TVVTPGVnVTLR	N48	2.02736	0.100707
ALDH16A1	EALLVAnGTPR	N420	-0.293126	0.394546
KIAA0319L	VIVEGQNAHGEGYVnVTVKPEPR	N395	0.52867	0.0020276
KIAA0319L	VIVEGQnAHGEGYVnVTVKPEPR	N395	0.464804	0.00622286
KIAA0319L	DEGSPAAGEVLnHSDHHPI	N742	0.289136	0.605039
KIAA0319L	TQGPDGVQLENAnSSVATVT	N649	0.173266	0.62203
KIAA0319L	TQGPDGVQLENAnSSVATV	N649	-0.497001	0.534408
KIAA0319L	TQGPDGVQLEnAnSSVATVTGLQVGTYVFTLTVK	N649	-0.0318923	0.809192
KIAA0319L	TQGPDGVQLENAnSSVAT	N649	-0.777056	0.244974
KIAA0319L	VVDSDGATnSTTAnLTVNK	N487;N492	-1.33817	0.024867	Down
KIAA0319L	TQGPDGVQLEnAnSSVATV	N649	0.475105	0.0456468
KIAA0319L	TQGPDGVQLENAnSSVATVTGLQVGTYVFTLTVK	N649	-0.402188	0.625994
KIAA0319L	TQGPDGVQLEnAnSSVATVT	N649	-1.05229	0.072776
ADGRF5	ANEQVVQSLnQTYK	N256	0.945857	0.00295212	Up
ADGRF5	VLQQQWTnQSSQLLHSVER	N820	0.393168	0.0708015
ADGRF5	LnLVPGEnITcQDPVIGVGEPGK	N666	0.105554	0.659045
ADGRF5	AnEQVVQSLnQTYK	N256	0.789035	0.00537919	Up
ADGRF5	LNLVPGEnITcQDPVIGVGEPGK	N666	0.208601	0.117747
ADGRF5	YEEQQLEIQnSSR	N315	0.58672	0.00421893	Up
ADGRF5	EWnGTYHcIF	N540	-0.680819	0.000915235	Down
ADGRF5	EVLSSnVSWR	N301	0.430183	0.278045
ADGRF5	HNFnASSVSWcS	N627	0.31174	0.61398
ADGRF5	LTIHnITPGDAGEYVc	N339	-0.310467	0.292699
ADGRF5	FTnAAnNSVWSPSmK	N649	0.390959	0.654414
ADGRF5	HNFnASSVSWcSK	N627	0.331956	0.216422
ADGRF5	YEEQQLEIQnSS	N315	0.0568564	0.987642
ADGRF5	LTIHnITPGDAGEYVcK	N339	1.16221	0.0105218	Up
ADGRF5	EWnGTYHcIFR	N540	0.842798	0.0442583	Up
ADGRF4	EAHLQnVSLPR	N309	0.0981055	0.653119
UNC5B	LSDTAnYTcVAK	N222	1.06125	0.000122951	Up
ADGRG2	LnETIcTcSHL	N597	1.08614	0.00800857	Up
ADGRG2	NIcnLSSIcnDSAFFR	N111;N117	0.78525	0.236281
ADGRG2	nIcNLSSIcnDSAFFR	N117	0.838696	0.0656037
ADGRG2	LnETIcTcSH	N597	0.51769	0.0669876
ADGRG2	nVTVTLK	N551	1.33931	0.00785831	Up
ADGRG2	TFnASGVKPQR	N99	1.37939	0.00232361	Up
ADGRG2	TFnASGVKPQ	N99	0.343358	0.358865
ADGRG2	LnNTmNAcAVIAALER	N194	0.546565	0.027802
ADGRG2	ESTVPQnQHITnGTLTGVLSLSELK	N144	0.571525	0.130608
ADGRG2	ESTVPQNQHITnGTLTGVLSLSELK	N144	0.50659	0.250109
ADGRG2	SYVISSSVAnLTVR	N542	0.934948	0.255389
ABCA7	LSnFnDSLVSR	N98	0.392029	0.108667
ABCA7	LSNFnDSLVSR	N98	-0.247877	0.829334
ABCA7	TGSGEVVQnLTGR	N1381	0.433727	0.389583
APCDD1	FYHnNTFK	N100	0.499915	0.196619
LGI2	SYDnITGQSIVGcK	N271	1.03719	0.0124814	Up
LGI2	IVPGDISSLSLVnGTFSEIK	N70	-0.165635	0.676115
NLGN4X	nTTQFAAVcPQHLDER	N102	0.33776	0.102405
VSIG10	NnSEPVFLLSSnSSLRPAEPR	N70	0.589217	0.00463778	Up
VSIG10	nLTQPEVIIQPSSR	N347	1.5156	0.00563967	Up
VSIG10	VVIGEVHEnVTLHcGnISGLR	N39;N46	0.775141	0.148609
VSIG10	nLTQPEVIIQPSS	N347	0.830794	0.0342153	Up
VSIG10	HLITQDGQnSTLTIHncSQDLDEGYYIcR	N369;N376	0.809561	0.125124
VSIG10	SSnSSLRPAEPR	N70	-0.146973	0.799573
VSIG10	TcFTGGnVTLTcQVSGAYPPAK	N326	1.3859	0.00896054	Up
ABCA6	TSLLIInNTESNIEDFIK	N911	0.399972	0.299729
ABCA6	FnSSSLmVVYTPISnLTQQImnK	N71;N84;N91	0.267268	0.347163
ABCA6	VYTPISnLTQQImnK	N84;N91	0.427458	0.171886
ABCA6	SnLTQQImnK	N84;N91	0.272252	0.726642
CCAR2	ALVSHnGSLINVGSLLQ	N806	-0.599543	0.327087
PROM2	nISIHQAYQQc	N540	-0.25199	0.893326
PROM2	nISIHQAYQQcK	N540	-0.573889	0.429516
PROM2	nVSEcFLAR	N725	-0.501717	0.836295
PROM2	ALESSAPNLQLETSDVLAnVTYLK	N707	-0.541465	0.728678
PROM2	ALESSAPnLQLETSDVLAnVTYLK	N707	-0.103783	0.558439
ARMC10	ALNALnnLSVnVEnQIK	N164	1.57518	0.00455656	Up
ARMC10	ALNALnnLSVNVENQIK	N164	1.52882	0.0120287	Up
ARMC10	ALNALNnLSVNVENQIK	N164	0.0716121	0.649658
ABHD12	KPQDQGLnHTcNY	N123	-1.48372	0.0622509
NLGN1	VGcnVSDTVELVEcLQK	N340	0.629236	0.102442
LTBP4	nVTWQEcccTVGEGWGSGc	N1200	-0.990166	0.07431
LTBP4	VnGScEDVDEcATGG	N352	-0.966937	0.176492
LTBP4	nVTWQEcccTVGEGWGSGcR	N1200	1.79546	0.000732368	Up
TMEM132C	TRQPPVLnASYGPFSVEK	N96	0.141057	0.707575
PRSS35	VQDLVLEPTQnITTK	N110	0.131452	0.728006
LILRB2	GTPFISVQPGPTVASGEnVTLLcQSW	N340	-1.06852	0.190654
LILRB2	QPQAGLSQAnFTLGPVSR	N280	0.101077	0.607905
CPXM2	nGSGDmIFEGNSEK	N241	0.898986	0.0142902	Up
CPXM2	VVNEmcPnIT	N337	-0.202271	0.790786
CPXM2	VVNEmcPnITR	N337	0.696086	0.0966064
CPXM2	INPQSWFDnGSIcm	N281	-0.00816696	0.73076
CPXM2	VPNHYIAIPEWFLSEnATVAAET	N491	0.0692111	0.854326
CPXM2	VmVSnDSHTWVTVK	N231	0.628134	0.1031
CPXM2	InPQSWFDnGSIcmR	N281	1.15294	0.0598503
CPXM2	VVNEMcPnITR	N337	1.12417	0.0733301
CPXM2	INPQSWFDnGSIcmR	N281	1.05773	0.10551
CPXM2	nGSGDmIFEGnSEK	N241	-0.587261	0.719698
CPXM2	VmVSnDSHTWVTV	N231	0.497749	0.562185
CPXM2	VMVSnDSHTWVTVK	N231	1.19572	0.0128165	Up
CPXM2	VVnEmcPnITR	N337	-0.107514	0.818063
CPXM2	LSEnATVAAETR	N491	-0.703396	0.299945
CPXM2	VPNHYIAIPEWFLSEnATVAAETR	N491	0.758487	0.337725
FGFRL1	AGAInATYK	N231	0.255988	0.587788
FGFRL1	HnSTIDVGGQK	N293	0.309181	0.252473
FGFRL1	RVEYGAEGRHnSTIDVGGQK	N293	0.599694	0.207965
MFSD4A	PWSnQTFPGLTPK	N203	2.20863	3.80738e-05	Up
SLC44A3	SLNSFnYTHSPK	N151	-0.0804969	0.979688
SLC44A3	VYSLNSFnYTHSPK	N151	0.190485	0.617897
SLC44A3	YSLNSFnYTHSPK	N151	0.989306	0.0416533	Up
SLC44A3	SLnSFnYTHSPK	N151	-0.109403	0.676784
DPP10	WInDTDVVYK	N90	-0.338325	0.470534
DPP10	AGVnYTmQVYPDEGHNVSEK	N748	-0.959042	0.117292
DPP10	AGVNYTmQVYPDEGHnVSEK	N760	-0.417991	0.37185
DPP10	AGVnYTmQVYPDEGHnVSEK	N748;N760	-0.605845	0.152621
SLC15A4	TInQTIGNVVYH	N436	0.0815074	0.986782
IGSF1	GIGnYScSYR	N1223	-0.0832506	0.888277
IGSF1	nLTLWcR	N607	0.295546	0.902819
ADAMTSL1	GENSLSSTGTFLVDnSSVDFQK	N251	-0.659363	0.0167135	Down
ADAMTSL1	cLLnSTEVNPAHcAGK	N1518	0.348504	0.163594
ADAMTSL1	cLLnSTEVnPAHcAGK	N1518	0.326692	0.280448
ADAMTSL1	RLDDILGnLSQQPEELR	N1084	1.03676	0.0110089	Up
ADAMTSL1	EmnETVILADELcR	N702	1.07183	0.113534
ADAMTSL1	TGLSTVVnSTLcPPLPFSSSIRPc	N828	0.146568	0.789254
ADAMTSL1	RLDDILGnLSQQPEELRDLYSK	N1084	0.158067	0.502897
ADAMTSL1	TLQGTKGENSLSSTGTFLVDnSSVDFQK	N251	0.0621736	0.423086
ADAMTSL1	RLDDILGnLSQQPEELRDLYS	N1084	0.302482	0.813383
ADAMTSL1	LGSPHHLHEGSLLLTnVSSSDQGLYScR	N1342	0.539904	0.744556
ADAMTSL1	TVQGVnVTIncQVAGVPEAEVTWF	N1303	0.308863	0.95734
IL22RA1	ScnLTVETGnLTELYYAR	N80;N87	-0.600578	0.332007
CD177	mSIQGcVAQPSSFLLnHT	N382	-0.927221	0.109912
CD177	MSIQGcVAQPSSFLLnHT	N382	-0.0199641	0.906727
CD177	mSIQGcVAQPSSFLLnHTR	N382	0.526065	0.57171
CD177	SFLLnHTR	N382	1.52021	0.401336
CD177	MSIQGcVAQPSSFLLnHTR	N382	1.41351	0.110308
CD177	nTScDSGLGcQDTLmLIESGPQVSLVLSK	N46	0.116056	0.961886
ARFGAP1	EWSLESSPAQnWTPPQPR	N133	-0.683654	0.510305
EMC1	FINYnQTVSR	N913	2.97714	0.00133655	Up
EMC1	FInYnQTVSR	N913	2.35485	0.00372465	Up
EMC1	FINYnQTVS	N913	-1.23755	0.00172515	Down
EMC1	DSLAcFnQTYTINLYLVETGRR	N370	-0.109692	0.621574
EMC1	DSLAcFnQTYTI	N370	-0.269279	0.942482
BMPER	GcTYEGNTYnSSFK	N116	0.335403	0.425003
DCBLD1	NYPGTYPnHTVcEK	N64	0.818227	5.24922e-07	Up
DCBLD1	ELLLnTSEVTVR	N124	1.37498	0.000479015	Up
DCBLD1	nYPGTYPnHTVcEK	N64	0.880545	0.000557375	Up
DCBLD1	ASSSWQSVnESGDQVHWSPGQAR	N277	0.79821	0.423106
TC2N	AAVPNSQnATISVPPLTSVSVK	N38	-0.80282	0.204109
TC2N	AAVPNSQnATISVPPLT	N38	0.938674	0.066328
POMGNT2	LnVSHTGVPLGEEYILVFSR	N276	0.541708	0.295284
POMGNT2	LnVSHTGVPLGEEYILVFS	N276	0.167425	0.768625
SLC43A3	DLcGPDAGPIGnATGQADcK	N56	1.05651	0.000730286	Up
SLC43A3	DLcGPDAGPIGnATGQADc	N56	-1.93463	0.011242	Down
GOLM1	AVLVNnITTGER	N109	0.506827	0.144503
GOLM1	AVLVnnITTGER	N109	0.549175	0.14594
GOLM1	LVNnITTGER	N109	0.465326	0.792435
GOLM1	VNnITTGER	N109	1.55491	0.0692009
GOLM1	VLVNnITTGER	N109	1.68376	0.0011208	Up
GOLM1	nQTNLER	N144	0.114228	0.719063
GOLM1	AVLVNnITTGE	N109	-0.27149	0.903148
GOLM1	AVLVNnITTGERL	N109	0.25858	0.733423
GOLM1	LVnnITTGER	N109	-0.769655	0.0798122
GOLM1	VnnITTGER	N109	0.132702	0.509991
COLGALT1	TALWVATDHNmDnTSTVL	N96	-0.860411	0.12053
COLGALT1	TALWVATDHnmDnTSTVL	N96	-0.267961	0.290143
COLGALT1	AmnTSQVEALGIQmLPGYR	N381	0.844667	0.00930468	Up
COLGALT1	TALWVATDHNmDnTSTVLR	N96	2.22491	0.00412235	Up
COLGALT1	AmnTSQVEALGIQmLPGY	N381	0.214078	0.674008
COLGALT1	AmnTSQVEALGI	N381	0.613176	0.466994
COLGALT1	TALWVATDHNMDnTSTVL	N96	0.53735	0.248438
COLGALT1	AmnTSQVEALGIQMLPGYR	N381	0.243456	0.283459
COLGALT1	TALWVATDHNMDnTSTVLR	N96	1.65341	0.0414655	Up
COLGALT1	ALWVATDHNmDnTSTVLR	N96	0.526795	0.412435
COLGALT1	AmnTSQVEALGIQMLPGY	N381	0.170676	0.425101
COLGALT1	AmnTSQVEALGIQmLPGYRDPYHGRPLTK	N381	0.823235	0.0181871	Up
SIDT2	TYVDEVNSELVnIYTFnHTVT	N54	-1.69131	0.0024455	Down
SIDT2	TGEQFSFnTTAAQPQYF	N165	-1.25937	0.00347762	Down
SIDT2	TYVDEVnSELVNIYTFnHTVTR	N54	0.67942	0.147555
SIDT2	TYVDEVNSELVNIYTFnHTVT	N54	-1.75577	0.00156059	Down
SIDT2	TYVDEVnSELVNIYTFnHTVT	N54	-0.788607	0.0772217
SIDT2	TYVDEVnSELVnIYTFnHTVT	N54	-0.643614	0.231382
SIDT2	TYVDEVNSELVNIYTFnHTVTR	N54	0.495506	0.146282
SIDT2	TGEQFSFnTTAAQPQYFK	N165	-0.358166	0.253485
SIDT2	YVDVSTLSPVnTTYQLR	N141	-1.02945	0.187506
SIDT2	TYVDEVNSELVnIYTFnHTVTR	N54	-0.323281	0.713943
SUMF1	FVnSTGYLTEAEK	N141	0.567046	0.0195998
POGLUT1	FLSYnVTR	N373	2.21937	0.000499763	Up
POGLUT1	nSTAYFR	N204	1.35802	0.0634538
TMEM87A	EnGTnLTFIGDK	N157;N160	-0.0678116	0.892892
TMEM87A	EnGTNLTFIGDK	N157	-0.101495	0.553481
TMEM87A	ENGTnLTFIGDK	N160	-0.0821058	0.836963
TMEM87A	nTTIFLK	N62	1.52737	0.00174936	Up
TMEM87A	FDGEPcDLSLnITWYLK	N79	0.589254	0.278308
TMEM87A	QEAKEnGTnLTFIGDK	N157;N160	1.59554	0.00121136	Up
TMEM87A	ILFRnTTIFLK	N62	1.70538	0.0136888	Up
TMEM87A	EnGTnLTFIGDKT	N157;N160	0.939214	0.106859
ATAD1	EYVnSTSEESHDEDEIRPVQQQDLH	N316	1.00992	0.0298814	Up
CLEC1A	YFcLSEnSTmLK	N169	-0.100171	0.885367
CLEC1A	LGnTSQELQSLQVQNIK	N95	0.0969951	0.280124
RNF149	nASAVVLYNEER	N131	0.735284	0.00386811	Up
RNF149	RnASAVVLYNEER	N131	0.777347	9.06651e-05	Up
LEMD2	cIPVmEAQEYIAnVTSSSSAK	N311	0.573438	0.0853092
LEMD2	cIPVMEAQEYIAnVTSSSSAK	N311	0.130978	0.339553
LEMD2	mEAQEYIAnVTSSSSAK	N311	-0.155539	0.916678
LEMD2	QEYIAnVTSSSSAK	N311	-1.10996	0.108414
PLA2G15	VFVQTPTInYTLR	N289	1.1943	0.0108349	Up
PLA2G15	SAVSTSWLLPYnYTWSPEK	N273	-0.0936342	0.929465
PLA2G15	VFVQTPTInYTL	N289	0.334748	0.489348
CHST4	DALnVSQAWR	N329	0.984158	0.95678
CHST14	PLPnVTK	N368	-0.094812	0.643059
CHST14	YILDFSLFAYPLPnVTK	N368	0.20353	0.72372
CHST14	SLFAYPLPnVTK	N368	-0.0101567	0.980754
GALNT6	SInQScLPGFYTPAELK	N86	0.641952	0.192283
GALNT6	APEAQQTLFSInQScLPGFYTPAELK	N86	1.01932	0.00643396	Up
GALNT6	EQLHcHnFSWYLH	N476	1.04408	0.0357007	Up
GALNT6	APEAQQTLFSInQScLPGFYTPAEL	N86	1.04408	0.519494
B3GALNT2	LLnITNPVLnQEIEA	N116	-1.41705	0.0185073	Down
GALNT11	SYGnISER	N428	-0.478549	0.0195998
GALNT11	SYGnISERVELRK	N428	-0.299078	0.546404
LRRN4CL	GPPLnATVR	N132	0.730349	0.55326
HMCN2	VAGEnASLPcPAR	N1267	0.237361	0.431275
HMCN2	GVPTPnITWFK	N1562	0.276047	0.38973
HMCN2	RnFSVEVLVPPSIENEDLEEVIK	N2443	0.37944	0.813042
HMCN2	GSPEPnITWDK	N4062	0.443417	0.854326
ST6GALNAC3	IIFTHPnWTLS	N301	0.443304	0.397681
CNNM3	LFGPGFAnSSWSWVAPEGAGc	N73	-0.214436	0.803299
APPL2	LnQTALQAVTPITSFGK	N391	-0.0434773	0.918253
B3GNT7	LLPPELLAmWGLVHSnLTcSR	N391	-0.266602	0.863987
B3GNT7	LLPPELLAmWGLVHSnLTcS	N391	-0.332856	0.410284
B3GNT7	GLVHSnLTcSR	N391	0.630897	0.540097
MDGA1	nATFQITPDVIK	N331	0.0199896	0.625182
MDGA1	LTnTTAPPALK	N235	0.441247	0.240161
MDGA1	FQETSVFnETLR	N90	-0.907328	0.0654461
TOR1AIP2	HLnASNPTEPATIIFTAA	N286	-0.907086	0.0817695
TOR1AIP2	HLnASNPTEPAT	N286	-1.1496	0.00962415	Down
TOR1AIP2	HLnASNPTEPA	N286	-1.68033	0.00513474	Down
TOR1AIP2	HLnASNPTEPATI	N286	-0.191482	0.858927
TOR1AIP2	HLnASnPTEPATIIFTAAR	N286	0.426371	0.141089
TOR1AIP2	HLnASNPTEPATIIFTAAR	N286	1.1913	0.0267454	Up
DNER	LVSFEVPQnTSVK	N223	0.454181	0.0393544
DNER	QDGSnFTcVcLPGYTGELcQSK	N375	0.812166	0.0559319
CMAS	RQDWDGELYEnGSFY	N214	-0.810292	0.00399986	Down
CMAS	RQDWDGELYEnGSFYFA	N214	0.272776	0.425911
CMAS	RQDWDGELYEnGSFYFAK	N214	0.792791	0.21831
CADM4	GnESLPER	N262	-0.344036	0.151371
CADM4	AEAVGETLTLPGLVSADnGTYTcEASNK	N286	-1.62701	4.56647e-07	Down
CADM4	QTLFFnGTR	N67	-0.460324	0.506229
CADM4	WNRGnESLPER	N262	-1.32577	1.41252e-05	Down
CADM4	AEAVGETLTLPGLVSADnGTYTcEASn	N286	-0.52889	0.170834
CADM4	AEAVGETLTLPGLVSADnGTYTcEASnK	N286	-1.17404	0.000906175	Down
LILRB1	DFLQLAGAQPQAGLSQAnFTLGPVSR	N281	0.073007	0.86323
PLBD2	SDLNPAnGSYPFQAL	N515	-0.118799	0.548642
PLBD2	nQSLVQDmDSmV	N465	-0.41185	0.022129
PLBD2	HPDAVAWAnLTNAI	N88	-0.365726	0.508177
PLBD2	nQSLVQDmDSmVR	N465	0.848218	0.0448086	Up
PLBD2	RnQSLVQDmDSmV	N465	-0.497494	0.140481
PLBD2	nQSLVQDMDSmVR	N465	0.902529	0.0508237
PLBD2	HPDAVAWAnLTNAIR	N88	1.38646	0.000589363	Up
PLBD2	SDLNPAnGSYPFQALR	N515	1.15712	0.0671301
PLBD2	SDLnPAnGSYPFQAL	N515	0.0842679	0.797273
PLBD2	nQSLVQDmDSMVR	N465	1.0644	0.0179431	Up
PLBD2	AVAWAnLTNAIR	N88	1.05287	0.0067944	Up
PLBD2	SDLnPAnGSYPFQALR	N515	1.17544	0.0229842	Up
PLBD2	nQSLVQDMDSmV	N465	-0.208207	0.389061
PLBD2	RnQSLVQDmDSmVR	N465	0.747525	0.0864663
PLBD2	AWAnLTNAIR	N88	1.02185	0.207965
PLBD2	DAVAWAnLTNAIR	N88	-0.187408	0.60409
PLBD2	VAWAnLTNAIR	N88	0.196395	0.561088
ANGPTL6	VLnASAEAQR	N145	0.456984	0.640952
ANGPTL6	ATPEAAnASELAALR	N58	-0.164315	0.775795
IL17D	nAScPAGGRPADR	N68	-0.373752	0.203775
EXOC6	DIFEEDnYSPIPVVNEEEYK	N444	-0.069075	0.638019
EXOC6	DIFEEDnYSPIPVVnEEEYK	N444	-0.546652	0.228858
ITFG1	LHnVTAELFGAEAWGTLAAFGDLNSDK	N36	0.347279	0.336656
ITFG1	NTSGSnQQAFLLENVPcNnAScEEA	N371	-0.928414	0.10593
ITFG1	nTSGSNQQAFLLENVPcNnAScEEA	N353;N371	-0.73925	0.222885
ITFG1	NTSGSnQQAFLLEnVPcNnAScEEA	N371	-0.109164	0.805908
ITFG1	nTSGSNQQAFLLEnVPcNnAScEEA	N353;N371	0.0168322	0.915509
ITFG1	NTSGSNQQAFLLEnVPcNnAScEEA	N371	-0.463372	0.425101
ITFG1	nTSGSNQQAFLLENVPcnnAScEEA	N353;N371	-0.569025	0.416531
ITFG1	NTSGSnQQAFLLENVPcNnAScEEAR	N371	0.447654	0.117165
ITFG1	NTSGSnQQAFLLENVPcnnAScEEA	N371	-0.437244	0.419876
ITFG1	NTSGSNQQAFLLEnVPcNnAScEEAR	N371	0.515136	0.0487301
ITFG1	NTSGSnQQAFLLEnVPcNnAScEEAR	N371	1.06452	0.0781399
ITFG1	nTSGSnQQAFLLENVPcnNAScEEA	N353	-0.108713	0.991801
ITFG1	nGSAGQLSQSAHLALQLPYNVLGLGR	N482	0.253016	0.485771
ITFG1	nTSGSNQQAFLLEnVPcNnAScEEAR	N353;N371	1.07706	0.0144992	Up
ITFG1	IFWGQnQTLDPNnmTILnR	N139;N146;N151	1.08674	0.202771
ITFG1	IFWGQnQTLDPnNmTILnR	N139;N151	1.00642	0.364439
ITFG1	nHSALITSVVPGDYDGDSQmDV	N95	-1.05067	0.145618
ITFG1	nHSALITSVVPGDYDGDSQmDVLLTYLPK	N95	0.542451	0.691282
GOLGA5	nVPVLFnDTETnLAGmYGK	N660	0.502922	0.357571
PIGX	nITEAVmVSENFDIEAPNYLSK	N103	-0.239425	0.836382
PIGX	nITEAVmVSEnFDIEAPNYLSK	N103	0.0350433	0.858899
FAM174A	GSEGGnGSNPVAGLETDDHGGK	N83	0.0737387	0.719698
FAM174A	GSEGGnGSnPVAGLETDDHGGK	N83	-0.34966	0.392121
STT3B	AmSSnETAAYK	N641	0.497572	0.338131
STT3B	AMSSnETAAYK	N641	1.52296	0.000240881	Up
STT3B	TTLVDnNTWNNSHIALVGK	N623	0.58011	0.0434599
STT3B	TTLVDnNTWNNSHIALVG	N623	-1.60159	0.0469698	Down
STT3B	TTLVDNNTWnNSHIALVG	N627	-1.6157	0.0317223	Down
STT3B	TTLVDnNTWNnSHIALVGK	N623	0.191974	0.447561
STT3B	TTLVDnNTWnNSHIALVGK	N623;N627	0.0791612	0.951932
STT3B	TTLVDNnTWnNSHIALVGK	N627	-0.0270766	0.820229
STT3B	TTLVDNNTWnNSHIALVGK	N627	0.530615	0.0668242
STT3B	AmSSnETAAY	N641	-0.676258	0.0378678	Down
STT3B	TTLVDNNTWnNSH	N627	-0.22154	0.321505
STT3B	TTLVDNNTWnNSHI	N627	-0.820898	0.414709
STT3B	TTLVDnNTWnNSHIALVG	N623;N627	-0.656223	0.423966
STT3B	TTLVDnNTWNnSHIALVG	N623	-0.932558	0.552755
STT3B	TTLVDNnTWnNSHIALVG	N627	0.326202	0.893039
STT3B	TTLVDNNTWnNSHIA	N627	-0.581089	0.175093
STT3B	TTLVDnnTWnNSHIALVGK	N623;N627	-0.323757	0.999491
STT3B	TTLVDnNTWnnSHIALVG	N623;N627	0.298072	0.79306
STT3B	TTLVDnNTWnnSHIALVGK	N623;N627	-0.442224	0.755487
STT3B	TTLVDNNTWnNSHIALV	N627	0.161472	0.971003
STT3B	DNNTWnNSHIALVGK	N627	0.284679	0.918156
STT3B	TTLVDnNTWnNSHI	N623;N627	-0.451873	0.588893
SPPL2B	nWTASLLcSAADLPAR	N69	-0.117745	0.596584
SPPL2A	DmnQTLGDnITVK	N149;N155	1.11221	6.09646e-06	Up
SPPL2A	DmNQTLGDnITVK	N155	1.2082	4.16727e-06	Up
SPPL2A	DFRDmnQTLGDnITVK	N149;N155	1.44585	4.8426e-05	Up
SPPL2A	DMNQTLGDnITVK	N155	0.973707	3.35237e-06	Up
SPPL2A	GGAEAmLVVnNSVLFPPSGnR	N116;N126	0.361848	0.0436396
SPPL2A	DmnQTLGDNITVK	N149	0.667121	0.019679	Up
SPPL2A	DFRDMnQTLGDnITVK	N149;N155	2.10496	1.04241e-05	Up
SPPL2A	DMnQTLGDnITVK	N149;N155	1.32294	0.00281179	Up
SPPL2A	DmnQTLGDnITV	N149;N155	-1.00812	0.1226
SPPL2A	SLmnLTSTPLcnLSDIPPVGIK	N66;N74	0.0715512	0.615872
SPPL2A	DMnQTLGDNITVK	N149	0.545101	0.0803225
SPPL2A	DFRDmnQTLGDNITVK	N149	0.483683	0.0231083
CD200R1	VLAEVnTSWPVK	N46	0.646362	0.114824
CD200R1	STcHWEVHnVSTVTcHVSHLTGnK	N210;N224	0.447277	0.0376222
CD200R1	QEYWSnGTVTVK	N195	0.624705	0.0263297	Up
CD200R1	QITQnYSK	N37	0.506811	0.0271132
CD200R1	STcHWEVHnVSTV	N210	0.405385	0.561088
BPIFB1	GDQLILNLNnISSDR	N401	1.10138	0.0386704	Up
BPIFB1	DHnATSILQQLPLLSAmR	N48	2.34014	0.0373665	Up
BPIFB1	DHnATSILQQLPLLSAm	N48	0.169385	0.567247
GPBAR1	mTPnSTGEVPSPIPK	N4	-0.242572	0.49895
GPBAR1	MTPnSTGEVPSPIPK	N4	0.372165	0.307147
GPBAR1	TPnSTGEVPSPIPK	N4	-0.196534	0.519365
CSGALNACT1	nFTFIQLnGEFSR	N324	0.0624656	0.459127
IGDCC4	IVnYTVR	N782	0.565114	0.502179
IGDCC4	LATLADFSLHPESQTVEEnGTAR	N157	0.145331	0.585579
IGDCC4	TPSmHnQSHVPFAPAELK	N625	2.3824	0.0215825	Up
ADAMTS16	IYEmnVSTSYISVR	N780	1.54284	0.0319276	Up
ADAMTS15	AnGTGYFYVLAPK	N623	0.339972	0.394477
PXYLP1	LYFGYSLLGAHPILnQTIGR	N354	-0.424842	0.82575
PXYLP1	LYFGYSLLGAHPILnQTIG	N354	-0.538888	0.328781
NUP210	LPnSTIYVVEPGYLGFTVHPGDR	N337	0.11576	0.929465
NUP210	GPTnNTcVVR	N1441	1.48967	0.000339089	Up
NUP210	EGSGYFFLnTSTADVVK	N926	0.348593	0.138583
NUP210	IETVLPAEFFEVLSSSQnGSYHR	N405	2.14011	0.00577019	Up
NUP210	IETVLPAEFFEVLSSSQnGSYH	N405	-0.758595	0.125361
NUP210	IREGSGYFFLnTSTADVVK	N926	0.865641	0.0228715	Up
NUP210	VnFTLEASEGcYR	N44	1.26597	0.0156162	Up
NUP210	RFDnFSSL	N801	-1.58061	0.0186476	Down
NUP210	GPTnNTcVV	N1441	-0.832804	0.0422736	Down
NUP210	VnFTLEASEGcY	N44	-0.201846	0.475667
NUP210	FFQnVTAEDTDSIGLALFAPHSS	N681	-0.715453	0.172663
NUP210	FFQnVTAEDTDSIGLALFAPHSSR	N681	0.410332	0.269818
NUP210	EGSGYFFLnTSTADVV	N926	-0.557018	0.0945541
NUP210	LPnSTIYVVEPGYL	N337	-0.524156	0.494967
NUP210	AQEPFGAnQTIIVAVK	N1362	0.394208	0.664508
NUP210	IREGSGYFFLnTSTADVV	N926	0.218805	0.715773
NUP210	GAnQTIIVAVK	N1362	-1.03646	0.0448177	Down
NUP210	FEVLSSSQnGSYHR	N405	-0.190686	0.389061
SNED1	AYnISVFSVK	N977	0.235517	0.603949
SNED1	GYcLASnGSHScTc	N886	-0.102873	0.433478
SNED1	GYcLASnGSHScTcK	N886	0.230604	0.375185
SNED1	VInVTTSQSTK	N1139	-1.0916	0.00337289	Down
SNED1	PVEGFEVTnVTASTI	N1015	0.355387	0.733423
LRRC15	mLANLQnISLQNNR	N369	1.01687	0.16223
GDPD5	GnATLLLNLR	N352	0.127277	0.805175
GDPD5	EAQnQSIcSLAELLELAK	N336	0.0721853	0.656037
SCARB1	SnITFNNnDTVSFLEYR	N102;N108	0.146524	0.365706
SCARB1	SnITFnNNDTVSFLEYR	N102	0.154404	0.329236
SCARB1	SnITFNnNDTVSFLEYR	N102	0.144558	0.380632
SCARB1	SNITFNnnDTVSFLEYR	N108	0.0899712	0.295284
SCARB1	SNITFnNnDTVSFLEYR	N108	0.0968881	0.26771
SCARB1	SnITFnNnDTVSFLEYR	N102;N108	0.338199	0.0680834
NUDCD2	ENPGFDFSGAEISGnYTK	N144	-0.688449	0.300751
NUDCD2	EnPGFDFSGAEISGnYTK	N144	-0.716332	0.381164
NUDCD2	ENPGFDFSGAEISGnYT	N144	-0.631249	0.258803
SCFD1	HILYGcSELFnATQFIK	N628	-0.842923	0.106859
CANT1	LGQAPANWYnDTYPLSPPQ	N88	-0.420473	0.632388
CANT1	LGQAPAnWYnDTYPLSPPQ	N88	-0.505882	0.498682
CANT1	LGQAPAnWYnDTYPLSPPQR	N88	1.40586	0.0034061	Up
CANT1	LGQAPANWYnDTYPLSPPQR	N88	1.51946	0.0063464	Up
TMED6	QLnDTLDAIEDGTQK	N156	-0.853171	0.0119563	Down
GLMP	LLEFDSTnVSDTAAK	N134	1.20687	0.00105887	Up
GLMP	TFAnGSLAFR	N187	2.00971	0.00257003	Up
GLMP	LLEFDSTnVSDTAA	N134	-0.0700507	0.716369
SLC44A1	FAEInGSALcSYNLK	N135	1.29606	0.00111408	Up
SLC44A1	FAEInGSALcSYNLKPSEYTTSPK	N135	1.38128	0.000667992	Up
SLC44A1	FAEInGSALcSYnLKPSEYTTSPK	N135	1.1842	0.000677905	Up
SLC44A1	cAPVnIScYAK	N180	1.85585	3.98074e-05	Up
SLC44A1	FAEInGSALcSYNL	N135	0.311583	0.26897
SLC44A1	FAEInGSALcSYnLK	N135	0.183914	0.710886
CYGB	EVGWVQQVPnATTPPATLPSSGP	N177	-0.00139748	0.470613
STAB2	GTLFVPQNSGLGEnETLSGR	N2368	-0.382424	0.182735
STAB2	ILQnLTTLATNnGYIK	N1743	-0.256635	0.569602
STAB2	GTLFVPQnSGLGEnETLSGR	N2368	-0.856012	0.107783
STAB2	nGGcSEFAIcnHTGQVER	N1573	0.0628714	0.964592
STAB2	NRcDNnDTTIIR	N1275	-0.51837	0.640087
PRPF31	VIVDANnLTVEIENELNIIHK	N98	-0.282202	0.816207
PRPF31	mSFIAPnLSIIIGASTAAK	N218	-2.93496	0.23163
LIPH	nLTcAQTInSSAFGnLNVTK	N50;N58	1.72846	0.00795719	Up
LIPH	nLTcAQTINSSAFGNLnVTK	N50;N66	1.03398	0.00612329	Up
LIPH	nLTcAQTInSSAFGnLnVTK	N50;N58;N66	1.66592	0.052476
LIPH	nLTcAQTINSSAFGnLnVTK	N50;N66	1.92625	0.0145871	Up
LIPH	nLTcAQTInSSAFGNLnVTK	N50;N58;N66	1.66732	0.0010157	Up
OIT3	GLVLSEDnHTcQVPVLcK	N259	-0.213596	0.418176
IGFBPL1	SVHnVTGAQVGLScEVR	N166	0.0764498	0.736529
SCG3	TYPPENKPGQSnYSFVDNLNLLK	N68	1.48216	0.190966
SCG3	TYPPENKPGQSnYSFVDNLNLL	N68	0.421021	0.984847
SCG3	PGQSnYSFVDNLNLL	N68	0.303019	0.693295
SCG3	PGQSnYSFVDNLNLLK	N68	0.49783	0.168578
PSPC1	nLSPVVSNELLEQAFSQFGPVEK	N162	0.116839	0.932938
ST8SIA4	InSSLVLEIR	N74	0.231647	0.270617
ST8SIA4	AFGGFRnESDR	N204	0.458697	0.181188
CLEC2B	EEGDWnSSK	N57	0.100709	0.753048
SMPDL3A	TDPANQFEWLESTLnNSQQNK	N238	0.00178457	0.801502
SMPDL3A	VYIIAHVPVGYLPSSQnITAm	N263	-0.109197	0.913614
SMPDL3A	TDPAnQFEWLESTLnNSQQNK	N238	0.954636	0.00862379	Up
SMPDL3A	VYIIAHVPVGYLPSSQnITAmR	N263	0.968935	0.159092
SMPDL3A	TDPANQFEWLESTLnNSQQn	N238	0.18065	0.870632
SMPDL3A	AHVPVGYLPSSQnITAmR	N263	0.177066	0.238887
SMPDL3B	PWLSnESIALFK	N164	-0.604878	0.318497
SMPDL3B	DmVTYFmnLSQANAQGTPR	N343	-1.27945	0.000413087	Down
SMPDL3B	FmnLSQANAQGTPR	N343	-1.77712	1.89046e-06	Down
SMPDL3B	DMVTYFmnLSQANAQGTPR	N343	-0.254059	0.158303
SMPDL3B	DmVTYFMnLSQANAQGTPR	N343	-0.432412	0.191675
SMPDL3B	DmVTYFmnLSQAnAQGTPR	N343	-1.08974	0.00537839	Down
SMPDL3B	DMVTYFmnLSQAnAQGTPR	N343	-0.649658	0.0977949
SMPDL3B	DMVTYFMnLSQANAQGTPR	N343	-0.106696	0.410077
SMPDL3B	DmVTYFMnLSQAnAQGTPR	N343	-0.934393	0.0375581	Down
SMPDL3B	DMVTYFMnLSQAnAQGTPR	N343	-0.28506	0.34441
CFHR4	LGYNAnTSVLSFQAVc	N557	-0.466735	0.116824
CFHR4	LGYNAnTSVLSFQAVcR	N557	0.105121	0.809598
DDX1	GIDIHGVPYVInVTLPDEK	N589	-0.442919	0.321737
PIEZO1	HmLALAPnSTA	N2331	-0.0641842	0.930805
PIEZO1	HmLALAPnSTAR	N2331	0.116845	0.615872
PIEZO1	RELYnGTADITL	N2294	0.148458	0.339553
PIEZO1	RELYnGTADITLR	N2294	1.30813	0.000441761	Up
PIEZO1	ELYnGTADITLR	N2294	0.410131	0.135421
H1FX	ALVQnDTLLQVK	N99	0.0233733	0.734224
NCSTN	PInTTGTLKPDDR	N264	-0.225293	0.996063
NCSTN	DLYEYSWVQGPLHSnETDRLPR	N612	0.221931	0.200024
NCSTN	AnNSWFQSILR	N530	1.52855	0.0163607	Up
NCSTN	LLnATHQIGcQSSISGDTGVIHVVEK	N55	0.871054	0.00575638	Up
NCSTN	RPnQSQPLPPSSLQ	N417	-1.19804	0.00456537	Down
NCSTN	FLLEDEnETK	N187	0.217216	0.751122
NCSTN	DLYEYSWVQGPLHSnETDR	N612	-0.00928186	0.799989
NCSTN	nISGVVLADHSGAFHNK	N435	1.1738	0.00150825	Up
NCSTN	nISGVVLADHSGAFHn	N435	-1.16492	0.0653456
NCSTN	RPnQSQPLPPSSLQR	N417	0.563035	0.112031
NCSTN	ALAnLTGTVVnLTR	N573;N580	0.235934	0.520818
NCSTN	ALYELAGGTnFSDTVQADPQTVT	N506	-0.402211	0.307017
NCSTN	ALANLTGTVVnLTR	N580	0.176426	0.351133
NCSTN	ALYELAGGTnFSDTVQADPQTVTR	N506	0.456863	0.38859
NCSTN	ARnISGVVLADHSGAFHn	N435	-0.378608	0.425003
NCSTN	ARnISGVVLADHSGAFHNK	N435	0.911779	0.169607
NCSTN	LLEDEnETK	N187	-1.58323	0.0926223
TM9SF4	SScTLPEGTnSSPQEIDPTK	N234	-0.287503	0.916334
TMEM131	VVNcQEFTLSAnASR	N1059	0.170356	0.514754
TMEM131	VVncQEFTLSAnASR	N1059	0.10249	0.542505
TMEM131	ILPGGnTSFDVVFLAR	N168	-0.556452	0.726216
TMEM131	EADnHTAFIR	N290	0.231426	0.56135
SPOCK2	QnGSASSVAGPASGLDK	N225	1.0378	0.00010871	Up
EDEM1	VInSSSNcNRVPDER	N624	-0.0941389	0.555999
EDEM1	SnDTGLLGNVVNIQTGHWVGK	N342	-0.00155384	1
EDEM1	SnDTGLLGNVVNIQTGHWVG	N342	-0.373051	0.466152
PXDN	ILcDNADnITR	N1280	1.60767	0.0025308	Up
PXDN	VYcnLSAAHTFEDLK	N1178	0.547251	0.12053
PXDN	ILcDNADnIT	N1280	0.0889762	0.774019
PXDN	VYcnLSAAHTFEDL	N1178	-0.398118	0.533483
PXDN	TLQLIQEHVQHGLmVDLnGTSYHYnDLVSPQYLNLIAnLSGcTAHR	N699;N719	0.931531	0.202853
PXDN	VYcnLSAAHTF	N1178	0.460712	0.376514
PXDN	ILcDnADnITR	N1280	0.288698	0.978063
SGCD	nVTVNILNDQTK	N108	0.419021	0.215305
SGCD	nVTVnILNDQTK	N108	0.342493	0.59016
SGCD	nVTVNILnDQTK	N108	0.981157	0.238887
SGCD	nVTVNILNDQT	N108	-0.941961	0.0690174
SGCD	LFLSQAGAGSTcQInTSVcL	N284	-0.248681	0.484755
SGCD	nVTVnILnDQTK	N108	-1.53651	0.0438954	Down
SORL1	AASnFTEIK	N1706	1.22422	0.000326654	Up
SORL1	AInQTAVEcTWTGPR	N1854	0.803766	0.00156204	Up
SORL1	LTIVnSSVLDRPR	N871	0.866626	0.00111792	Up
SORL1	GIGnWSDSK	N1733	1.17448	0.000520182	Up
SORL1	SRnSTVEYTLNK	N1986	1.50032	3.12581e-05	Up
SORL1	mGHnYTFTVQA	N2092	0.0292886	0.887299
SORL1	SRnSTVEYTLn	N1986	-0.474393	0.954559
SORL1	nSTVEYTLNK	N1986	0.541256	0.057642
SORL1	cPnGTcIPSSK	N1246	1.03932	1.05079e-06	Up
SORL1	VYGQVSLnDSHNQmVVHWAGEK	N99	0.906944	0.00202228	Up
SORL1	ENVHSWLILQVnATDALGVPcTENDYK	N616	0.252668	0.451917
SORL1	VEGLQGVYIATLInGSmNEENm	N430	0.272853	0.569728
SORL1	mGHnYTFTVQAR	N2092	0.801923	0.00623397	Up
SORL1	VYGQVSLnDSHNQMVVHWAGEK	N99	0.182105	0.354906
SORL1	GYEIHmFDSAmnITAYLGNTTDnFFK	N2069	0.43174	0.70646
SORL1	YHIIVQLGnMSK	N2010	1.53136	0.733614
NECTIN2	GLTVEDEGnYTcEFATFPK	N137	-1.39582	0.0505815
NECTIN2	TVEDEGnYTcEFATFPK	N137	-0.617798	0.247914
NECTIN2	QSTGQDTEAELQDATLALHGLTVEDEGnYTcEFATFPK	N137	0.631186	0.113303
PTPRU	APADLPHGSYLmVnTSQHAPGQR	N75	0.187189	0.604845
TNR	DITISnVTK	N874	0.794133	0.0552779
FRZB	SLPWnMTK	N49	0.799742	0.0701305
P3H4	EEAmLYHnQTAEL	N361	0.256467	0.640087
P3H4	EEAmLYHnQTAELR	N361	0.542522	0.185476
P3H4	mLYHnQTAELR	N361	0.184695	0.906113
GGH	nFTmNEK	N203	0.00813221	0.879053
GGH	nFTMNEK	N203	0.555359	0.0203858
GGH	ALIYQFSPIYTGnISSFQQcYIFD	N307	-0.201583	0.900031
GGH	ALIYQFSPIYTGnISSFQQcY	N307	-1.40993	0.176808
GGH	ALIYQFSPIYTGnISSFQQc	N307	-0.170457	0.586867
NRCAM	YQPInSTHELGPLVDLK	N993	-1.67545	0.000209339	Down
NRCAM	ERPPTFLTPEGnASnK	N276	-3.68128	3.00604e-07	Down
NRCAM	VnVVnSTLAEVHWDPVPLK	N858	-1.89441	0.022665	Down
NRCAM	FnHTQTIQQK	N223	-2.40324	6.56954e-05	Down
NRCAM	NLnFSTR	N1019	-0.822556	0.0513614
NRCAM	GSALHEDIYVLHEnGTLEIPVAQK	N507	-1.87358	2.31588e-06	Down
NRCAM	YQPInSTHELGPLVDL	N993	-1.83798	0.0188604	Down
NRCAM	ERPPTFLTPEGnASNK	N276	-3.20565	3.82112e-08	Down
NRCAM	DGDDEWTSVVVAnVSK	N802	-2.50179	0.000834959	Down
NRCAM	nGTHFDIDK	N83	-1.96489	0.00209883	Down
NRCAM	DGDDEWTSVVVAnVS	N802	-2.4421	0.00701502	Down
NRCAM	FnHTQTIQQ	N223	-1.95673	0.0455258	Down
NRCAM	ERPPTFLTPEGnASn	N276	-2.2633	0.1393
NRCAM	VNVVnSTLAEVHWDPVPLK	N858	-1.53898	0.00519357	Down
NRCAM	ERPPTFLTPEGnASNKEEL	N276	-0.82674	0.363695
NRCAM	SSAVYQcnASNEYGYLLANAFVNVLAEPPR	N433	-1.00686	0.0486286	Down
NRCAM	VnVVnSTLAEVHWDPVPL	N858	-0.65771	0.231332
NRCAM	GSALHEDIYVLHEnGTLEIPVAQ	N507	-0.964216	0.320129
NRCAM	VISVDELnDTIAAnLSDTEFYGAK	N245;N251	-0.506052	0.0945396
NRCAM	VNVVnSTLAEVHWDPVPL	N858	-1.01492	0.142904
NRCAM	nGTHFDIDKDPLVTm	N83	-0.738844	0.290024
NRCAM	nGTHFDIDKDPLVTmK	N83	-0.731616	0.118484
NRCAM	VNVVnSTLAEVHWD	N858	-0.110252	0.987658
NRCAM	LSPYVnYSFR	N716	-1.81018	0.00779487	Down
PCSK5	TcnGSATLcTScPK	N1191	0.240654	0.441478
PCSK5	EGYYADnSTGR	N1561	0.923941	0.00497928	Up
DDX17	FVINYDYPnSSEDYVH	N497	-0.26802	0.202704
DDX17	FVINYDYPnSSEDYVHR	N497	0.437537	0.559249
SEMA4D	AAnYTSSLNLPDK	N379	0.437364	0.0989161
SEMA4D	DVnYTQIVVDR	N419	0.364108	0.0743103
SEMA4D	EAVFAVNALnISEK	N77	0.544412	0.136862
SEMA4D	EVHLVQFHEPDIYnYSALLLSEDK	N49	0.128308	0.223818
SEMA4D	EAVFAVnALnISEK	N77	-0.125557	0.837415
SEMA4D	NALnISEK	N77	-0.11446	0.651418
SEMA4D	NLLIFnLSEGDSGVYQcLSEER	N613	0.290792	0.442956
SEMA4D	FAVNALnISEK	N77	0.334802	0.506438
NEO1	NAnATTLSYLVTGLK	N909	0.291667	0.0583124
NEO1	nAnATTLSYLVTGLK	N909	-0.0354138	0.170718
NEO1	TLSDVPSAAPQnLSLEVR	N639	1.49196	0.00575638	Up
NEO1	TLSDVPSAAPQnLSLEV	N639	0.241716	0.961684
NEO1	TPASDPHGDnLTYSVFYT	N470	-0.0523335	0.938058
NEO1	LPSGmLVISnATEGDGGLYR	N210	0.433064	0.0169834
NEO1	TPASDPHGDnLTYSVFYTK	N470	1.44037	0.00124222	Up
NEO1	LPSGmLVISnATEGDGGLY	N210	-0.119996	0.556025
NEO1	LPSGMLVISnATEGDGGLY	N210	-0.0979295	0.987961
GLG1	LnLTTDPK	N165	-0.506777	0.358401
GLG1	GnITEYQcHQYIT	N210	-2.9536	0.00233372	Down
GLG1	GnITEYQcHQYITK	N210	1.90677	5.37712e-06	Up
GLG1	GnITEYQcH	N210	-0.249237	0.267314
GLG1	GnITEYQcHQY	N210	-1.4921	1.67466e-05	Down
GLG1	KVDVVIcLSTTVRnDTLQEAK	N786	1.09499	0.00187363	Up
GLG1	LSTTVRnDTLQEAK	N786	-0.462356	0.415012
GLG1	GYmVScLVDHRGnITEYQcHQYITK	N210	1.65957	0.00297171	Up
GLG1	DIVGnLTELESEDIQIEAL	N677	-0.261795	0.296395
GLG1	GYMVScLVDHRGnITEYQcHQYITK	N210	2.41389	0.00194457	Up
GLG1	VDVVIcLSTTVRnDTLQEAK	N786	0.396073	0.135517
GLG1	nDTLQEAK	N786	0.32902	0.107642
GLG1	cLSTTVRnDTLQEAK	N786	0.574815	0.951143
GLG1	KVDVVIcLSTTVRnDTLQEA	N786	0.247351	0.926424
GLG1	STTVRnDTLQEAK	N786	-0.37117	0.0833055
GLG1	IcLSTTVRnDTLQEAK	N786	0.00229183	0.9781
GLG1	GnITEYQcHQYI	N210	0.948763	0.0697172
GLG1	ScLVDHRGnITEYQcHQYITK	N210	0.759126	0.194471
GLG1	DIVGnLTELESEDIQIEALLm	N677	-0.878311	0.336872
GLG1	LnLTTDPKFESVAR	N165	0.178369	0.569833
PTPRN2	VSANVQnVTTEDVEK	N564	0.243373	0.65567
PTPRN2	VSAnVQnVTTEDVEK	N564	0.333035	0.390951
PTPRN2	SANVQnVTTEDVEK	N564	0.144538	0.584628
KHSRP	IGGDAATTVnNSTPDFGFGGQK	N97	-0.0641234	0.562302
PRG4	nGTLVAFR	N1159	0.420613	0.163972
ARHGEF2	EALIcPTcnVTIH	N72	-0.377916	0.610782
CD101	YHcAVEEWLLSTnGTWHK	N788	-0.00237862	0.975659
CD101	VYWTEnVTEHR	N823	0.220704	0.855677
CD101	ITHnGTIEWGNFLSR	N598	0.956502	0.113182
CD101	VYWTEnVTEH	N823	-0.11996	0.585579
ATP6V0A1	SVRPmFTYnWTEETLR	N488	0.894803	0.0139817	Up
ATP6V0A1	SLNIFGSSWSVRPmFTYnWTEETLR	N488	-0.214271	0.861589
ATP6V0A1	PmFTYnWTEETLR	N488	-0.526355	0.196941
ATP6V0A1	PmFTYnWTEETL	N488	-0.324958	0.803819
LPP	YYEGYYAAGPGYGGRnDSDPTYGQQGHPNTWK	N311	0.726323	0.087842
EXT2	cTnLSEGVLSVR	N288	0.532867	0.303002
ART4	VInMSYHPR	N257	1.25412	0.00100023	Up
ART4	STGnLSTYNcQLLK	N274	0.0362293	0.598392
ART4	STGnLSTYNcQLL	N274	0.458363	0.693027
ART4	STGnLSTYncQLLK	N274	0.124786	0.747668
RNASE6	AmSGINnYTQHc	N55	-0.0286145	0.791338
RNASE6	AmSGINnYTQHcK	N55	0.773664	0.0292778	Up
RNASE6	AmSGInnYTQHcK	N55	0.867157	0.169653
RNASE6	AMSGINnYTQHc	N55	0.0987153	0.965015
RNASE6	AmSGInnYTQHc	N55	-0.218794	0.79928
WNT2B	RYDGAVQVmATQDGAnFTAAR	N283	-0.30516	0.766604
WNT2B	RYDGAVQVmATQDGAnFTAA	N283	-0.989153	0.33972
WNT2B	mATQDGAnFTAAR	N283	-0.0400372	0.768625
HLA-C	GYYnQSEAGSHTIQR	N110	2.13368	0.236257
PIGT	PLGLAnDTDHYFL	N164	-0.227305	0.223081
PIGT	TYAIYDLLDTAmInNS	N327	-0.831926	0.114296
PIGT	PLGLAnDTDHY	N164	-2.63251	0.000193102	Down
PIGT	TYAIYDLLDTAmInNSR	N327	0.0996851	0.659945
PIGT	PLGLAnDTDHYFLR	N164	0.734685	0.112288
PIGT	PLGLAnDTDHYF	N164	-0.781534	0.472487
IGSF8	GETASLLcnISVR	N463	1.16437	0.00550694	Up
IGSF8	IGPGEPLELLcnVSGALPPAGR	N327	0.755784	0.0699379
IGSF8	GETASLLcnISV	N463	-0.255886	0.571942
IGSF8	SLLcnISVR	N463	-0.234713	1
NCLN	VIYnLTEK	N428	-1.19428	0.000350681	Down
NCLN	RVIYnLTEK	N428	-2.32606	0.0430472	Down
ERGIC1	IDVSLnISLPNLHcELV	N74	0.0717178	0.64868
ERGIC1	IDVSLnISLPNLH	N74	-0.565101	0.141995
ERGIC1	IDVSLnISLPnLHcELV	N74	0.658005	0.041043	Up
ERGIC1	IDVSLnISLPnLHcELVGLDIQDEmGRHEVGHIDNSmK	N74	0.765344	0.0949488
ERGIC1	IDVSLnISLPNLHcELVGLDIQDEmGRHEVGHIDNSmK	N74	0.383412	0.204109
ERGIC1	IDVSLnISLPNLHc	N74	0.48615	0.158072
UTP4	LNYEHDnISLK	N424	-0.547473	0.574939
CCDC47	ELLESnFTLVGDDGTNK	N178	-0.528972	0.0285674
FERMT2	DQnESLDEEmFYK	N664	-0.00103853	0.995191
TTC17	VnLSAPLLPK	N184	-0.582087	0.1946
TTC17	nISGALEAFR	N704	0.439207	0.191358
TTC17	AVGnSTFAIAcLQR	N634	-0.119608	0.78522
TTC17	INnYTIPEEEIGSFLFHAINK	N595	-0.142079	0.942482
TTC17	NFDVQSnQSDINDSVK	N464	0.217355	0.616866
TTC17	NFDVQSNQSDInDSVK	N469	0.407467	0.270617
TTC17	AVGnSTFAIAcLQ	N634	-0.264559	0.805453
ESAM	GSLSLTnLSSSmAGVYVcK	N213	0.0929932	0.805741
ESAM	LQGVPHVGAnVTLScQSPR	N169	0.482782	0.0764881
ESAM	GSLSLTnLSSSMAGVYVcK	N213	0.318865	0.237725
PBXIP1	LQGLENWGQDPGVSAnASK	N455	0.487538	0.019398
PBXIP1	LQGLEnWGQDPGVSAnASK	N455	0.357293	0.044228
PBXIP1	LQGLENWGQDPGVSAnAS	N455	-0.814538	0.267737
PBXIP1	LQGLEnWGQDPGVSAnAS	N455	0.150148	0.633109
FKBP10	YHYnGTFEDGK	N70	1.19781	0.000273646	Up
FKBP10	TLSRPSETcnETT	N393	-2.47297	0.00417321	Down
FKBP10	YHYnGTLLDGTSFDTSYS	N182	0.0820819	0.639022
FKBP10	TLSRPSETcnETTK	N393	1.14007	0.00085437	Up
FKBP10	YHYnGTLLDGTSFDTSYSK	N182	1.38334	0.00548521	Up
FKBP10	YHYnGSLmDGTLFDSSYS	N294	0.0361427	0.936887
FKBP10	YHYnGTFEDG	N70	0.0398886	0.820604
FKBP10	ITIPPHLAYGEnGTGDK	N352	1.31187	1.19377e-05	Up
FKBP10	YHYnGSLmDGTLF	N294	-1.26856	0.0552562
FKBP10	YHYnGSLmDGTLFDSSYSR	N294	2.60735	0.00646897	Up
FKBP10	YHYnGSLMDGTLFDSSYS	N294	-0.288015	1
FKBP10	YHYnGSLMDGTLFDSSYSR	N294	0.492522	0.304875
FKBP10	nHTYNTYIGQGY	N310	0.458455	0.210497
CREB3L1	DLGPnTTIK	N513	1.14994	0.000339423	Up
CREB3L1	DGGnGTSPDFSHS	N492	0.532708	0.181905
CREB3L1	DGGnGTSPDFSHSK	N492	1.37802	0.00575638	Up
FAM3D	GLNIALVnGTTGAVLGQK	N107	0.502442	0.198551
FAM3D	GLnIALVnGTTGAVLGQK	N107	0.984792	0.0224903	Up
FAM3D	GLNIALVnGTTGAVLGQ	N107	0.151268	0.509493
FAM3D	ALVnGTTGAVLGQK	N107	1.37913	0.00106509	Up
FAM3D	LVnGTTGAVLGQK	N107	0.946437	0.0195998	Up
FAM3D	IALVnGTTGAVLGQK	N107	0.883522	0.028187	Up
PLD4	SLQALSNPAAnVSVDVK	N403	1.54191	0.0259036	Up
PLD4	VFIVPVGnHSNIPFS	N417	0.00849377	0.413877
PLD4	nISLAVATSSPTLAR	N171	0.343172	0.618274
PLD4	TWPQnFSSHFn	N281	-0.228091	0.572502
PLD4	VFIVPVGnHSNIPFSR	N417	0.870017	0.0507663
PLD4	nISLAVATSSPTLA	N171	-0.304393	0.536979
PLD4	VFIVPVGnHSnIPFSR	N417	0.742178	0.0940515
PLD4	TWPQnFSSHFNR	N281	0.127109	0.819861
PLD4	VFIVPVGnHSNIPF	N417	-1.68751	0.0252726	Down
RHBDF1	NSAGnHTnHPHmDcVITGRPc	N583	0.900622	0.0128612	Up
RHBDF1	NSAGnHTNHPHmDcVITGRPc	N583	0.726413	0.000920343	Up
CTHRC1	IYLDQGSPEmnSTINIHR	N186	1.04567	0.258803
CTHRC1	LDQGSPEmnSTINIHR	N186	0.265699	0.375919
CTHRC1	IYLDQGSPEmnSTInIHR	N186	1.28668	0.104849
CTHRC1	YLDQGSPEmnSTINIHR	N186	1.38925	0.444487
FAF2	nQTQVLR	N284	-0.484907	0.219336
RCN3	nATYGHYAPGEEFHDVEDAETYKK	N140	1.37523	0.000258646	Up
RCN3	nATYGHYAPGEEFHDVEDAETYK	N140	1.19119	4.13819e-05	Up
RCN3	nATYGHYAPGEEF	N140	0.633528	0.226878
SNRNP40	FHPnGSTLASAGFDR	N77	0.464501	0.0764492
ERP27	FPGVSFGISTDSEVLTHYnITGNTIcLF	N100	-1.25948	0.313274
ERP27	FPGVSFGISTDSEVLTHYnITGnTIcLF	N100	-0.795106	0.398072
ERP27	FPGVSFGISTDSEVLTHYnITGNTIc	N100	-2.25592	0.000323343	Down
ERP27	FPGVSFGISTDSEVLTHYnITGNT	N100	-2.0113	0.000486698	Down
ERP27	FPGVSFGISTDSEVLTHYnITGn	N100	-0.611475	0.175093
ERP27	FPGVSFGISTDSEVLTHYnITGNTI	N100	-1.91546	0.000525446	Down
ERLEC1	NIEGQmTPYYPVGmGnGTPcSLK	N195	-0.519731	0.445639
ERLEC1	NIEGQmTPYYPVGmGnGTPcSL	N195	-0.717718	0.214754
ERLEC1	NIEGQmTPYYPVGmGnGTPc	N195	-0.358127	0.0718491
ERLEC1	nIEGQmTPYYPVGmGnGTPcSLK	N195	-0.438385	0.995047
RAB3C	LLIIGnSSVGK	N38	0.382725	0.361346
CCDC126	RTnVSGSI	N134	-1.1382	0.00341973	Down
CCDC126	TnVSGSIR	N134	2.02179	0.00222822	Up
C1GALT1C1	AFGHIFnDALVFLPPnGSDND	N313	1.65572	3.06288e-05	Up
C1GALT1C1	AFGHIFNDALVFLPPnGSDnD	N313	1.54928	0.000829762	Up
C1GALT1C1	AFGHIFNDALVFLPPnGSDND	N313	1.55233	9.88261e-05	Up
C11orf24	nASVETVDnK	N41;N49	0.744177	0.0264503	Up
C11orf24	SVDQPVVnTTnK	N268;N271	-2.04556	4.68253e-06	Down
C11orf24	nASVETVDNK	N41	1.11391	0.00243283	Up
IL17RA	nSTcLDDSWIHPR	N54	0.563106	0.00186339
IL17RA	SnVTLTLR	N265	1.49729	0.00805165	Up
CNRIP1	IKPSTLQVEnISIGGVLVPLELK	N61	-0.345628	0.439001
LINGO1	LIPLGVFTGLSnLTK	N144	-0.00483317	0.621495
THOC1	SGLSDLAESLTNDnETNS	N653	0.302176	0.144503
CERS2	LWLPVnLTWADLEDRDGR	N19	0.171511	0.831015
CERS2	nLTWADLEDR	N19	0.22619	0.921832
CERS2	nLTWADLEDRDGR	N19	-0.235427	0.772065
BSCL2	TDcDSSTTSLcSFPVAnVSLT	N88	-0.866336	0.064366
BSCL2	TDcDSSTTSLcSFPVAnVSLTK	N88	0.914342	0.0612595
BSCL2	SFPVAnVSLTK	N88	0.623092	0.190973
VMP1	EHHNGnFTDPSSVNEK	N23	-0.318502	0.646253
SCARF2	cLTcEPGWnGTK	N310	0.464962	0.0693013
TCTN2	FITnTETPLNnGSTPR	N372	0.1065	0.787257
TCTN2	WNnNTISEINVK	N391	-0.0742516	0.967274
TCTN2	FQInYTEYDcNR	N636	0.0377713	0.813383
TCTN2	FITNTETPLnnGSTPR	N372	0.538755	0.0130303
PDLIM5	AnNSQEPSPQLASSVASTR	N307	0.761355	0.653526
CRELD1	nASHLVcSAcFGPcA	N205	0.165807	0.849511
CRELD1	nASHLVcSAcFGPc	N205	0.417768	0.0482898
CRELD1	nASHLVcSAcFGPcAR	N205	1.0788	0.00643798	Up
ERO1A	WGHnITEFQQ	N280	-1.60498	0.034617	Down
ERO1A	KWGHnITEFQQ	N280	-0.783224	0.371142
ERO1A	WGHnITEFQQR	N280	2.34293	0.000389015	Up
ERO1A	KWGHnITEFQQR	N280	2.49527	5.46668e-06	Up
ERO1A	WGHnITEF	N280	-1.09672	0.0105982	Down
AHCYL2	LcVPAmNVnDSVTK	N360	-0.254692	0.574514
SCLY	LVTImLANnETGIVmPVPEISQ	N198	-0.563421	0.249788
SUCLG2	ILnNSGLPITSAIDLEDAAK	N406	-0.176269	0.578282
IGSF21	YQAQnFTLVcIVSGGK	N165	0.11001	0.790252
CPB2	AHLnVSGIPc	N85	-0.444452	0.298256
CPB2	LLADVEDLIQQQISnDTVSPR	N108	-0.996723	0.0559319
CPB2	QVHFFVnASDVDNVK	N73	1.30886	0.0366999	Up
CPB2	AHLnVSGIPcSV	N85	0.904985	0.0333767	Up
CPB2	AHLnVSGIPcS	N85	-0.853057	0.0192474	Down
CPB2	QVQVLQnLTTTYEIV	N44	0.804644	0.149455
CPB2	SVLLADVEDLIQQQISnDTVSPR	N108	-0.634378	0.297825
CPB2	QVHFFVnASDVDNV	N73	-0.121401	0.547836
CPB2	QVHFFVnASDVDnVK	N73	1.22459	0.184322
CPB2	ISnDTVSPR	N108	-1.41612	0.04629	Down
CPB2	FVnASDVDNVK	N73	-0.873197	0.0337463	Down
CPB2	AHLnVSGIPcSVLLADVEDLIQQQISnDTVSPR	N85;N108	-0.179623	0.899693
CPB2	QVQVLQnLTTTY	N44	-0.0323034	0.774019
CPB2	QVQVLQnLTTTYEI	N44	-0.176901	0.74108
CPB2	ADVEDLIQQQISnDTVSPR	N108	-0.142283	0.659945
CPB2	QQQISnDTVSPR	N108	0.826545	0.696679
CPB2	IQQQISnDTVSPR	N108	0.549476	0.258803
CPB2	QVQVLQnLTTT	N44	-0.488752	0.102754
CPB2	FFVnASDVDNVK	N73	-0.505179	0.329692
CPB2	DVEDLIQQQISnDTVSPR	N108	-1.42057	0.0279939	Down
CPB2	HFFVnASDVDNVK	N73	0.558057	0.558439
PAWR	DAnVSGTLVSSSTLEK	N257	0.548878	0.0281556
TXNDC15	nITGLEnFTLK	N181;N187	0.115433	0.698754
TXNDC15	IFIFnQTGIEAK	N293	-0.391361	0.997838
TXNDC15	NITGLEnFTLK	N187	-0.117368	0.650641
TXNDC15	VNcEERnITGLEnFTLK	N181;N187	0.200397	0.338207
TXNDC15	VncEERnITGLEnFTLK	N181;N187	0.0478648	0.516793
TXNDC15	VncEERNITGLEnFTL	N187	-0.861013	0.0535718
TXNDC15	VNcEERnITGLEnFTL	N181;N187	-0.633346	0.483037
TXNDC15	nITGLENFTLK	N181	-0.0505561	0.780129
TXNDC15	ILnmSQDLmDFLNPnGSDcTLV	N194;N206	-1.03401	0.171872
TXNDC15	ILNmSQDLmDFLnPnGSDcTLV	N206	-1.54759	0.201637
KIRREL1	IDGGPVILLQAGTPHnLTc	N140	-0.613399	0.0798122
KIRREL1	VGSTnVSTLVNVHFAPR	N297	0.738755	0.0163607	Up
KIRREL1	IDGGPVILLQAGTPHnLTcR	N140	0.827176	0.00966526	Up
KIRREL1	AVLPcVLLnYSGIVQWTK	N46	0.36717	0.462456
KIRREL1	VLLnYSGIVQWTK	N46	0.0901571	0.870027
LRIG1	SLnLSYNK	N74	-0.501368	0.125491
LRIG1	LHELVLSFNnLT	N318	-0.890855	0.0041485	Down
LRIG1	LHELVLSFNnLTR	N318	-0.16097	0.832309
LRIG1	LHELVLSFnnLTR	N318	-0.971812	0.359502
LOXL4	LTLnGSK	N629	-0.0152671	0.673109
LOXL4	HYHSIEVFTHYDLLTLnGSK	N629	0.212941	0.885777
LOXL4	QVcDQGWTmnNS	N198	-0.251357	0.282552
LOXL4	QVcDQGWTmnNSR	N198	0.142796	0.72043
LOXL4	THYDLLTLnGSK	N629	0.137056	0.790214
TMX3	VLnTSNQQYFLLDR	N313	-0.296219	0.521378
TMX3	VLnTSnQQYFLLDR	N313	-0.320332	0.764083
TMX3	nTSVEHTRL	N258	-0.977171	0.0688214
HHIPL1	PFLnISR	N234	0.693126	0.0170152	Up
DCHS1	EAFALnSSTGELR	N2761	-0.0784002	0.666917
DCHS1	ETTPALLLLVEATDRPAnASR	N1521	-0.126338	0.994984
DCHS1	ETTPALLLLVEATDRPAnAS	N1521	-0.509906	0.150279
TMEM87B	TmFnSTDIK	N68	0.0898468	0.970968
TMEM87B	TMFnSTDIK	N68	1.09824	0.0439709	Up
TMEM87B	ELINIRnVSNQER	N159	1.23895	0.32997
ADGRG7	VVGQIFnTSR	N191	1.09367	0.211478
ADGRG7	DVTAPLnnISSEVQILTSDANK	N159	-0.622611	0.509991
ADGRG7	DVTAPLNnISSEVQILTSDANK	N159	-0.264451	0.68973
CLPTM1L	TVnVSVPK	N91	-0.20981	0.611846
CLPTM1L	NnGTLYAYIFLHHAGVLPWHDGK	N101	-0.0430256	0.678692
CLPTM1L	TRNnGTLYAYI	N101	0.322378	0.740667
CNDP1	LVPHmnVSAVEK	N382	0.677965	0.107783
CNDP1	LVPHMnVSAVEK	N382	0.956873	0.00803104	Up
CNDP1	AIHLDLEEYRnSS	N322	0.176126	0.951664
EP400	AVTSVTASAVVTTnLTPVQTPAR	N2718	0.442082	0.0940828
EP400	VTSVTASAVVTTnLTPVQTPAR	N2718	-0.0235103	0.359502
SNX27	nSTTDQVYQAIAAK	N294	0.365534	0.698592
FAM20A	DSAAAASDPGTIVHnFS	N70	0.449955	0.278764
HS6ST2	MLSDLTLVGcYnLSVmPEK	N404	0.851008	0.0583255
HS6ST2	mLSDLTLVGcYnLSVmPEK	N404	-0.177046	0.70019
KREMEN1	GTQnWTALQGGK	N45	0.383866	0.126909
WDR92	GFnYTVFDcKWVPcSAK	N18	0.121994	0.656065
SLC46A1	FSADLGYnGTR	N58	2.48805	2.84924e-05	Up
NECTIN4	cLSEGQPPPSYnWT	N281	0.709104	0.0600165
COL21A1	WLVnITK	N62	-0.120771	0.545044
COL21A1	ILLFTTTSVInGSQVVTFANPQVK	N329	-0.275628	0.218746
COL21A1	ILLFTTTSVInGSQVVTFAnPQVK	N329	-0.867812	0.721466
CASD1	mnITSIAPLLEK	N187	0.0154724	0.450833
CASD1	MnITSIAPLLEK	N187	1.07485	0.00961843	Up
CASD1	IHnGSSEALSQYK	N175	1.10945	5.97649e-05	Up
CASD1	IHnGSSEALSQY	N175	-0.851518	0.699601
CASD1	IDAYNEAAVSILnSSTR	N241	0.494426	0.0594562
CASD1	VDFLWHPEVnGSm	N141	-0.0170229	0.863793
CASD1	VDFLWHPEVnGSmK	N141	0.346352	0.114913
CASD1	IDAYNEAAVSILnSST	N241	0.278758	0.255164
MIA2	DTITnDSLSLK	N368	0.429489	0.339633
DCBLD2	YcGLGLQmnHSIESK	N155	0.744074	0.0111524	Up
PGLYRP2	GFGVAIVGnYTAALPTEA	N485	-1.27511	0.00594822	Down
PGLYRP2	GFGVAIVGnYTAALPTEAAL	N485	-0.551109	0.333638
PGLYRP2	LEPVHLQLQcmSQEQLAQVAAnATK	N367	1.41083	0.0295236	Up
PGLYRP2	SQEQLAQVAAnATK	N367	0.223872	0.899784
PGLYRP2	GFGVAIVGnYTAALPTEAALR	N485	2.19628	0.0134306	Up
PGLYRP2	LEPVHLQLQcMSQEQLAQVAAnATK	N367	1.17986	0.0274049	Up
PGLYRP2	mSQEQLAQVAAnATK	N367	0.334657	0.0771918
PGLYRP2	MSQEQLAQVAAnATK	N367	0.835869	0.157205
PGLYRP2	LEPVHLQLQcmSQEQLAQVAAnAT	N367	0.0785895	0.784273
PGLYRP2	GFGVAIVGnYTAALPTEAA	N485	-0.477149	0.0428491
PGLYRP2	SLnATELDPcPLSPELLGLTK	N77	-0.574642	0.517394
PGLYRP2	cmSQEQLAQVAAnATK	N367	-1.12936	0.0627652
PGLYRP2	LYHFLLGAWSLnATELDPcPLSPELLGLTK	N77	1.23241	0.211617
PGLYRP2	VGnYTAALPTEAALR	N485	2.06653	0.0220989	Up
PGLYRP2	HLQLQcmSQEQLAQVAAnATK	N367	0.598668	0.295284
PGLYRP2	HLQLQcMSQEQLAQVAAnATK	N367	0.50255	0.732543
PGLYRP2	LEPVHLQLQcMSQEQLAQVAAnAT	N367	0.0654495	0.795766
PGLYRP2	AIVGnYTAALPTEAALR	N485	0.852764	0.479412
PGLYRP2	IVGnYTAALPTEAALR	N485	-0.0732597	0.951664
ADGRA2	nGSFLGLSLLEK	N101	-0.90184	0.011669	Down
ADGRA2	LFHSHSnTSRPGAAGPGK	N659	-0.434642	0.26837
ADGRA2	VVcSGGDLPEPPEPGLLPnGTVTLLLSNNK	N84	-0.811472	0.0965769
ADGRA2	LPFQcSASYLGnDT	N275	-0.638321	0.264264
ADGRA2	VLYTFVLmPInASNALTLAHQLR	N436	0.0790321	0.959496
ADGRA2	GVATPVIFAGTSGcGVGnLTEPVAV	N690	-0.66986	0.0912129
ADGRA2	LPFQcSASYLGnDTR	N275	0.325989	0.959457
ADGRA2	LFHSHSnTSRPGAAGPG	N659	-0.0352775	0.636123
ADGRA2	GVATPVIFAGTSGcGVGnLTEPV	N690	-0.930929	0.0202117	Down
ADGRA2	cTTGRPnVSLSSFHIK	N602	-0.374855	0.503846
ADGRA2	QVVFQGDRLPFQcSASYLGnDT	N275	-0.376614	0.180386
ADGRA2	VLYTFVLmPInASnALTLAHQLR	N436	-0.904518	0.149463
ADGRA2	VLYTFVLmPInASNALTLAHQL	N436	-0.189347	0.316246
ADGRA2	GVATPVIFAGTSGcGVGnLTEPVAVSLR	N690	-0.0853663	0.802791
ADGRA2	cTTGRPnVSLSSFHI	N602	0.529069	0.87615
ADGRA2	SASYLGnDTR	N275	-0.50436	0.223925
RBM14	IFVGnVSAAcTSQELR	N85	0.769431	0.0788724
ERMAP	cLIQVGnLSK	N132	0.0924728	0.876563
SORCS2	AmYVnLTLTGEPIR	N830	-0.107314	0.926928
SLC2A13	ITFKPIAPSGQnATcT	N433	-1.86935	0.0238078	Down
SLC2A13	PIAPSGQnATcTR	N433	0.945875	0.0146069	Up
SLC2A13	PIAPSGQnATcT	N433	-0.895411	0.0230003	Down
SLC2A13	ITFKPIAPSGQnATcTR	N433	1.63364	2.30652e-05	Up
SLC2A13	ASTNEAAWGRcEnETK	N485	0.307202	0.683169
HHIP	IFSVTnNTEcGK	N99	-0.520292	0.140851
PANX1	SGILRnDSTVPDQFQcK	N255	1.40404	2.15667e-05	Up
PANX1	nDSTVPDQFQcK	N255	0.148024	0.451607
FCRL5	AEVTLnNTIYK	N132	0.0151417	0.928187
FCRL5	AVSLSVTVPVSHPVLnLSSPEDLIFEGAK	N383	0.223005	0.875912
F2RL3	GYPGQVcAnDSDTLELPDSSR	N56	-0.149726	0.536979
ERGIC2	GHAHLAALVNHESYnFSH	N212	-0.0840744	0.790214
ERGIC2	GHAHLAALVnHESYnFSH	N212	0.402879	0.657627
ERGIC2	ALVNHESYnFSHR	N212	-0.0832224	0.9781
ERGIC2	GHAHLAALVnHESYnFSHR	N212	1.11927	0.116025
ERGIC2	GHAHLAALVNHESYnFSHR	N212	0.844626	0.0850498
ERGIC2	NHESYnFSHR	N212	0.348308	0.253253
IL4I1	LcQGLGLnLTK	N134	0.627521	0.0178973	Up
IL4I1	LcQGLGLnLT	N134	-0.315485	0.932743
IL4I1	HTLLEYLLGEGnLSR	N220	0.159081	0.465723
HMCN1	SPEnISVVEK	N2395	1.45071	0.0001399	Up
HMCN1	AEnGTcIDIDEcK	N5267	1.87853	1.23903e-05	Up
HMCN1	SQHSDSGnYTcIASNmEGK	N3221	1.70266	0.000543349	Up
HMCN1	TLAnLSLELK	N573	1.37249	9.94683e-05	Up
HMCN1	VSAnGSTLNIYGALTSDTGK	N3300	0.753898	0.24146
HMCN1	TVSRPVQGIPTYVLLnTSGISTPA	N349	0.265706	0.956489
HMCN1	EGINVnTSGR	N4029	1.33059	0.00029097	Up
HMCN1	VNVLSnNSLYIADAQK	N4491	1.05205	0.0283962	Up
HMCN1	VSAnGSTLnIYGALTSDTGK	N3300	0.958354	0.211478
HMCN1	TVSRPVQGIPTYVLLnTSGISTPAR	N349	1.27267	0.0419792	Up
HMCN1	YLQINNADLGDTAnYTcVASNIAGK	N3689	0.776407	0.0817695
HMCN1	VATNIAGnVTQAVK	N1158	0.25108	0.271393
HMCN1	YLQINnADLGDTAnYTcVASNIAGK	N3689	0.66047	0.163972
HMCN1	mLnETVLVSNPVQLEcK	N1929	0.588088	0.138583
HMCN1	mLnETVLVSnPVQLEcK	N1929	1.27261	0.155315
HMCN1	YLQInnADLGDTAnYTcVASNIAGK	N3689	0.665521	0.115851
HMCN1	LLnTSGISTPAR	N349	1.37738	0.628337
HMCN1	MLnETVLVSNPVQLEcK	N1929	1.20616	0.0521573
HMCN1	GGnVTTDISVLINSLIK	N1552	0.536861	0.993822
HMCN1	SQHSDSGnYTcIASNMEGK	N3221	0.508079	0.280479
HMCN1	VnNTLTLEcEAYAIPSASLSWYK	N2689	1.04155	0.0739742
HMCN1	AQTFFDVSEPPPVIQVPNnVTVTPGER	N528	0.169066	0.825416
PIGS	TYnASVLPVR	N370	2.04988	0.000437616	Up
PIGS	TYnASVLPVRVEVDmV	N370	-0.634191	0.276856
PIGS	TYnASVLPVRVEVDmVR	N370	0.805539	0.14761
CPXM1	VQFSnDSR	N210	2.11598	0.0192401	Up
CPXM1	QVQEQcPnITR	N318	1.38219	0.172031
CPXM1	QVQEQcPnIT	N318	0.356694	0.194032
CPXM1	nHSSGmDAVFPANSDPETPV	N220	-0.553236	0.561802
CPXM1	nHSSGmDAVFPAnSDPETPV	N220	-1.17958	0.160876
SLC9A7	AFSTLLVnVSGK	N145	0.162824	0.179603
SLC9A7	TLLVnVSGK	N145	0.225098	0.292699
GPHA2	HnITSVSQccTISGLK	N81	-1.49099	0.10868
MUC4	DVTALnVSTLK	N2049	3.03982	0.00348097	Up
CDC5L	PSEVnETILRPLNVEPPLTDLQK	N552	0.0400167	0.913924
CD180	NLSHLQTLnLSHnEPLGLQSQAFK	N402	0.62127	0.00553677	Up
CD180	LmnLTFLDLTR	N78	0.879428	0.0291201	Up
CD180	nLSHLQTLnLSHNEPLGLQSQAFK	N394;N402	0.596185	0.118132
CD180	nLSHLQTLnLSHnEPLGLQSQAFK	N394;N402	0.65297	0.0237227	Up
CD180	nLSHLQTLNLSHnEPLGLQSQAFK	N394	0.724581	0.0185073	Up
CD180	nLSHLQTLNLSHNEPLGLQSQAFK	N394	0.685581	0.0856859
CD180	NLSHLQTLnLSHnEPLGLQSQAF	N402	-0.157125	0.951143
CD180	SLEQAInLSLnFNGNNVK	N201	-1.30153	0.000411133	Down
CD180	SLEQAInLSLNFNGNnVK	N201	0.283866	0.59481
PARK7	EGPYDVVVLPGGNLGAQnLSESAAVK	N81	0.617515	0.234788
PARK7	EGPYDVVVLPGGnLGAQnLSESAAVK	N81	0.449313	0.187668
PARK7	EGPYDVVVLPGGNLGAQnLSESAAV	N81	-1.59914	0.0175772	Down
PARK7	EGPYDVVVLPGGnLGAQnLSESAAV	N81	-2.15428	0.000259948	Down
NEU1	nLSLDIGTEVFAPGPGSGIQK	N186	0.0213211	0.857023
NEU1	WSFSnGTSWR	N352	0.934855	0.0370682	Up
SORT1	DITDLInNTFIR	N162	1.86185	0.00365336	Up
SORT1	HLYTTTGGETDFTnVTSL	N406	-0.305327	0.171948
SORT1	LAnNTHQHVFDDL	N98	-0.744038	0.0496737	Down
SORT1	DITDLInNTFI	N162	-0.0731104	0.638989
SORT1	HLYTTTGGETDFTnVTSLR	N406	0.920222	0.024549	Up
SORT1	nFKDITDLInNTFIR	N162	0.465437	0.152837
SORT1	LAnNTHQHVFDDLR	N98	1.30205	0.000170986	Up
SORT1	SLEDFLcDFGYYRPEnDSK	N684	0.283687	0.580039
SORT1	WGSDNTIFFTTYAnGSc	N274	-0.404165	0.532407
SORT1	HLYTTTGGETDFTnVT	N406	0.428109	0.734506
SORT1	WGSDNTIFFTTYAnGScK	N274	0.310123	0.0754874
VAT1	TVEnVTVFGTASASK	N214	0.399061	0.0459166
LGMN	SHTnTSHVmQYGnK	N263;N272	0.811166	0.00366016	Up
LGMN	DLnETIHYmYK	N167	1.73022	8.79912e-05	Up
LGMN	DLnETIHYmY	N167	0.0870466	0.619161
LGMN	SHTnTSHVMQYGnK	N263;N272	1.53927	3.06684e-07	Up
LGMN	DLnETIHY	N167	-1.52087	8.68428e-05	Down
LGMN	DLnETIHYm	N167	-1.71174	0.0478145	Down
LGMN	DLnETIHYMYK	N167	1.24529	0.0075872	Up
LGMN	RPnGTDVYQGVPK	N91	0.397667	0.0877823
LGMN	INRPnGTDVYQGVPK	N91	0.259599	0.866093
LGMN	DLnETIHYMY	N167	0.663954	0.280585
LGMN	DLnETIH	N167	-0.842658	0.355073
LGMN	NRPnGTDVYQGVPK	N91	-0.450752	0.992919
P2RX4	AAEnFTLLVK	N184	1.07223	0.0549144
P2RX4	GVAVTnTSK	N75	0.288148	0.500308
P2RX4	cVAFnGSVK	N153	0.407799	0.281226
P2RX4	NILPnITTTYLK	N208	0.947993	0.261901
P2RX4	RNILPnITTTYL	N208	-0.889455	0.114123
P2RX4	RNILPnITTTYLK	N208	0.6224	0.0629214
P2RX4	RNILPnITTT	N208	-0.814521	0.249724
P2RX4	nILPnITTTYLK	N208	-0.227126	0.537888
P2RX4	RNILPnITTTY	N208	-1.39451	0.0582864
P2RX4	DVEHnVSPGYNF	N287	-0.0200379	0.775793
P2RX4	ILTmnQTQGLcPEIPDATTVcK	N110	1.30455	0.133746
P2RX7	NNIDFPGHnYTT	N202	-0.101723	0.64909
P2RX7	TTnVSLYPGYNFR	N284	0.105853	0.968971
P2RX7	NILPGLnITcTFHK	N213	-0.0297436	0.904293
P2RX7	TTnVSLYPGYNF	N284	-0.227357	0.193316
P2RX7	NnIDFPGHnYTTR	N202	0.213597	0.878686
P2RX7	NNIDFPGHnYTTR	N202	-0.215974	0.581038
P2RX7	NILPGLnITcTFH	N213	0.0411995	0.961684
P2RX7	PALLNSAEnFTVLIK	N187	0.393962	0.362645
SERPINI1	DAnLTGLSDNK	N321	-1.50075	0.00343331	Down
SERPINI1	WVEnNTNNLVK	N157	-0.88762	0.104466
SEPHS2	GATAAVLAPDSSnASSEPSS	N441	0.342549	0.150191
TTC1	SNEDVnSSELDEEYLIELEK	N88	0.109793	0.230502
PHB2	FnASQLITQR	N149	0.125933	0.714415
OSMR	NIQNnVScYLEGK	N176	1.15004	3.66098e-05	Up
OSMR	nIQNnVScYLEGK	N176	0.834243	0.00239162	Up
OSMR	IETSNVIWVGnYSTTVK	N84	0.68014	0.000411133	Up
OSMR	mmQYnVSIK	N380	0.723759	0.00657451	Up
OSMR	NVGPnTTSTVISTDAFRPGVR	N580	1.17936	0.00643206	Up
OSMR	RSVNILFnLTHR	N326	0.22793	0.211273
OSMR	NVGPnTTSTVISTDAFRPGV	N580	0.370326	0.636342
OSMR	PSSSELHSIPAPAnSTK	N491	0.673974	0.0342246	Up
OSMR	PSSSELHSIPAPAnST	N491	0.214605	0.728006
OSMR	GTNIYcEASQGnVSEGmK	N221	0.479785	0.228508
OSMR	NnFTYLcQIELHGEGK	N361	0.231041	0.0636177
OSMR	SVNILFnLTHR	N326	1.01066	0.027943	Up
OSMR	LVEEGTnVTIcYVSR	N163	1.24871	0.032368	Up
OSMR	NIQnnVScYLEGK	N176	0.408877	0.209931
OSMR	GTnIYcEASQGnVSEGmK	N221	0.0617747	0.959621
OSMR	IVSLEPGnHTVTLFW	N446	0.26294	0.909679
OSMR	IVSLEPGnHTVTLFWK	N446	0.693385	0.0406582	Up
OSMR	SVNILFnLTH	N326	-0.324837	0.320919
COL12A1	mLEAYnLTEK	N2528	0.688209	0.00857975	Up
COL12A1	EAGnITTDGYEILGK	N2679	2.42487	0.000364423	Up
COL12A1	MLEAYnLTEK	N2528	2.08124	0.00127199	Up
COL12A1	EAGnITTDGYEILG	N2679	-0.894996	0.0240262	Down
COL12A1	nLQVYnATSnSLTVK	N1763	1.38041	0.00444254	Up
COL12A1	NLQVYnATSNSLTV	N1763	-0.0920546	0.821218
COL12A1	NLQVYnATSNSLTVK	N1763	1.77103	0.000509555	Up
COL12A1	NLQVYnATSnSLTVK	N1763	1.43159	0.00154641	Up
COL12A1	LQVYnATSNSLTVK	N1763	-0.333219	0.91187
COL12A1	NLQVYnATSnSLTV	N1763	-0.525727	0.442429
OLFM1	SmVDFmNTDnFTSHR	N288	0.596445	0.00575638	Up
OLFM1	LDPVSLQTLQTWnTSYPK	N394	-0.165579	0.502929
OLFM1	VQnMSQSIEVLDR	N103	0.0470696	0.669743
OLFM1	SmVDFmNTDnFTSH	N288	0.490588	0.117105
OLFM1	VQnMSQSIEVLDRR	N103	0.537819	0.194849
OLFM1	SLQTLQTWnTSYPK	N394	0.148291	0.992606
OLFM1	LPHPWSGTGQVVYnGSIYFNK	N307	0.236534	0.283438
ACO2	VGLIGScTnSSYEDmGR	N387	1.86389	0.00322012	Up
ACO2	VGLIGScTnSSYEDmG	N387	-0.18611	0.902819
ACO2	DHLVPDPGcHYDQLIEInLSELK	N341	0.0427713	0.908812
ACO2	DHLVPDPGcHYDQLIEInLSELKPHInGPFTPDLAHPVAEVGK	N341	-0.367094	0.668116
ACO2	DHLVPDPGcHYDQLIEInLSELKPHINGPFTPDLAHPVAEVGK	N341	-0.419108	0.344496
SLC29A1	LDmSQnVSLVTAELSK	N48	-0.193416	0.58216
SLC29A1	LDMSQnVSLVTAELSK	N48	0.308134	0.384572
SLC29A1	TQYFTnRLDmSQnVSLVTAELSK	N48	0.179754	0.466529
SLC29A1	TQYFTNRLDmSQnVSLVTAELSK	N48	0.242333	0.529379
SLC29A1	TQYFTnRLDMSQnVSLVTAELSK	N48	0.463481	0.583989
SLC29A1	LDmSQnVSLVTAELS	N48	0.168403	0.929465
SLC29A1	LDMSQnVSLVTAELS	N48	-0.229318	0.987902
SLC29A1	LDmSQnVSLV	N48	-0.734155	0.848009
TSG101	mEnQSENNDIDEVIIPTAPLY	N307	0.628564	0.552755
CCT7	nDSVVAGGGAIEmELSK	N402	0.0877272	0.681482
CCT7	EGTDSSQGIPQLVSnISAcQVIAEAV	N25	-0.129238	0.796062
SMO	FnSSGQcEVPLVR	N188	-0.0324186	0.925832
ATF6B	mSLVmPAmAPnETLSGR	N627	0.00761901	0.956475
ATF6B	EPQPSPTDQPSFSnLTAFPGGAK	N476	-0.220616	0.311065
OMD	SLEnNSISSIPEK	N242	-0.29839	0.987961
OMD	TANSFInATHLK	N113	1.64633	0.00645545	Up
OMD	LESmPPGLPSSLmYLSLEnNSISSIPEK	N242	1.26129	0.105162
OMD	SLmYLSLEnNSISSIPEK	N242	0.751237	0.285989
OMD	mnLTVmcPSIDPLHYHHLTYI	N316	0.164729	0.574236
OMD	mnLTVmcPSIDPLHYHHLTYIR	N316	1.07081	0.273375
OMD	SFInATHLK	N113	1.75639	0.0163973	Up
OMD	mnLTVmcPSIDPLHYH	N316	0.681367	0.625329
OMD	TAnSFInATHLK	N113	0.578413	0.128305
OMD	MnLTVmcPSIDPLHYHHLTYI	N316	0.0875073	0.735185
OMD	MnLTVmcPSIDPLHYH	N316	0.29185	0.489348
OMD	YLSLEnNSISSIPEK	N242	-0.909064	0.224012
OMD	YLQFNEIEAVTANSFInATHLK	N113	-0.00582817	0.499708
SEMA3C	NnTTFLEcAPK	N586	1.1844	3.31629e-05	Up
SEMA3C	nNTTFLEcAPK	N585	0.460154	0.251411
GDF15	LRAnQSWEDSNTDLVPAPAV	N70	-1.17972	0.0138293	Down
GDF15	LRAnQSWEDSnTDLVPAPAV	N70	-0.332402	0.367735
GDF15	AnQSWEDSNTDLVPAPAVR	N70	0.0598654	0.694347
GDF15	AnQSWEDSnTDLVPAPAVR	N70	-0.0506452	0.628896
GDF15	LRAnQSWEDSNTDLVPAPAVR	N70	0.347749	0.640087
GDF15	LRAnQSWEDSnTDLVPAPAVR	N70	0.777369	0.435708
AKAP9	VSFEnMTVGEESKQEQLILDHLPSVTK	N1058	-0.928853	0.254594
GAL3ST1	HFnASFWR	N312	-0.696216	0.0773498
GAL3ST1	HFnASFW	N312	-2.54693	0.00743374	Down
WDR77	DATWSPLnHSLLTTVGWDHQVVHHVVPTEPLPAPGPASVTE	N309	-0.154719	0.77233
TUBA1C	AVcmLSnTTAVAEAWAR	N380	0.463198	0.3361
HEPH	AIYnVSQcPGHQATPR	N714	0.995599	0.000109185	Up
HEPH	SGPGPnDSAcVSWIYYSAVDPIK	N873	1.04737	0.000969971	Up
HEPH	SGPGPnDSAcVSWI	N873	0.451665	0.288802
MXRA8	GSPGnGSSHSGAPGPDPTLA	N306	-0.196125	0.743364
MXRA8	GSPGnGSSHSGAPGPD	N306	0.411789	0.0389209
TM2D3	LPADcIDcTTnFScTYGK	N87	0.093001	0.757094
TM2D3	LPADcIDcTTnFScTYG	N87	-0.940469	0.164279
TM2D3	NFIInMTcR	N122	0.884098	0.0523108
TM2D3	nFIInMTcR	N122	1.03209	0.487413
CNPY3	VVmDIPYELWnETSAEVADLK	N153	0.170399	0.650641
CNPY3	ELWnETSAEVADLK	N153	-0.647785	0.00203267	Down
CNPY3	VVmDIPYELWnETSAEVADLKK	N153	0.167873	0.624971
CNPY3	mDIPYELWnETSAEVADLK	N153	-0.209633	0.449519
CNPY3	ELWnETSAEVADLKK	N153	0.325113	0.233544
CNPY3	VVMDIPYELWnETSAEVADLKK	N153	0.485915	0.386703
TMEM43	aAnYSSTSTR	N4	-0.372139	0.324648
FUCA2	SQnDTVTPDVWYTSK	N377	0.731689	0.000811576	Up
FUCA2	SQnDTVTPDVWYTS	N377	-0.473717	0.429551
LMF2	PGnLSRPPPVVVPHQPR	N489	-1.33969	0.000577106	Down
LMF2	SAnSTLAQALHWT	N616	-2.96412	1.21804e-05	Down
LMF2	SAnSTLAQALHWTR	N616	2.45505	0.00550242	Up
CHRDL1	AFGIVEcVLcTcnVTK	N285	1.51586	0.0370034	Up
CHRDL1	VLcTcnVTK	N285	0.538315	0.0646257
CHRDL1	AFGIVEcVLcTcnVT	N285	0.114781	0.982341
CHRDL1	GIVEcVLcTcnVTK	N285	-0.18488	0.961886
TUBB6	mASTFIGnSTAIQELFK	N370	-0.0686533	0.938002
TUBB6	INVYYnESSSQK	N52	-0.557944	0.244782
ALG12	SLnLTQLPPFNVHLQTK	N463	0.24952	0.580275
EDEM2	LLILGnVSEFQR	N90	-0.454323	0.976781
FICD	YInTTLVSR	N275	-0.416715	0.937826
DUSP23	GVQPPnFSWVLPGR	N7	0.116002	0.998501
TMED9	FTFTSHTPGEHQIcLHSnSTK	N125	0.153521	0.292699
TMED9	FTFTSHTPGEHQIcLHSnST	N125	-3.11319	0.00252105	Down
TMED9	SHTPGEHQIcLHSnSTK	N125	1.31007	0.0337698	Up
TMED9	QIcLHSnSTK	N125	-0.76172	0.343152
TMED9	TSHTPGEHQIcLHSnSTK	N125	-1.19809	0.40408
TMED9	QYGSEGRFTFTSHTPGEHQIcLHSnSTK	N125	0.478843	0.495076
TMUB1	FLnDSEQVAR	N111	-0.363669	0.348412
JAM3	nSSFHLNSETGTLVFTAVHK	N192	0.879179	0.196104
JAM3	FRnSSFHLNSETGTLVFTAVHK	N192	0.564963	0.558942
JAM3	nSSFHLnSETGTLVFTAVHK	N192	-0.129664	0.676561
JAM3	FRnSSFHLnSETGTLVFTAVHK	N192	-0.303488	0.974972
TM2D1	DSSGnETHFTGNEVGFFK	N96	0.703495	0.0460232	Up
TM2D1	LSITnETFRK	N197	0.472311	0.055446
TM2D1	LSITnETFR	N197	0.701211	0.195542
TM2D1	DSSGnETHFTGNEVGFF	N96	0.000674235	0.911133
TM2D1	DSSGnETHFTGNEV	N96	0.176179	0.90868
PLVAP	ELnFTTR	N89	1.82101	0.0115227	Up
PLVAP	AEGLYSQLLGLTASQSnLTK	N83	-0.0411698	0.87277
PLVAP	DLDRInASF	N113	-1.90731	9.65892e-05	Down
PLVAP	DLDRInASFR	N113	0.418206	0.2482
PLVAP	AEGLYSQLLGLTASQSnLT	N83	-1.2293	0.0684061
PLVAP	LTASQSnLTK	N83	0.35979	0.113747
PLVAP	SQLLGLTASQSnLTK	N83	-0.647811	0.370877
PLVAP	RAEGLYSQLLGLTASQSnLT	N83	-1.18753	0.0136888	Down
PLVAP	LLGLTASQSnLTK	N83	0.52914	0.273534
PLVAP	RDLDRInASF	N113	-0.209415	0.789254
PLVAP	RAEGLYSQLLGLTASQSnLTK	N83	0.209807	0.308179
PLVAP	RDLDRInASFR	N113	1.1855	0.0216798	Up
PLVAP	GLTASQSnLTK	N83	-0.0512135	0.45038
PLVAP	DLDRInAS	N113	-0.778598	0.141089
LGR4	ISSIPDFAFTnLSSLVVLHLHNNK	N199	0.410216	0.308668
C1QTNF2	ILmNEGGHYnASSGK	N181	-1.32398	0.000101369	Down
C1QTNF2	ILMNEGGHYnASSGK	N181	-0.0306837	0.860729
ASPN	ITDIEnGSLANIPR	N282	-0.400401	0.315704
ASPN	NnKITDIEnGSLANIPR	N282	-0.778897	0.108034
ASPN	GnnKITDIEnGSLANIPR	N282	-0.524307	0.469626
ASPN	NNKITDIEnGSLANIPR	N282	-0.866515	0.00935845	Down
ASPN	nnKITDIEnGSLANIPR	N282	-0.400638	0.0546581
ASPN	IEnGSLANIPR	N282	-0.697899	0.16497
ASPN	GNNKITDIEnGSLANIPR	N282	-0.599816	0.332784
ASPN	NKITDIEnGSLANIPR	N282	-0.569515	0.2146
ASPN	KITDIEnGSLANIPR	N282	-1.02042	0.0512673
ASPN	nKITDIEnGSLANIPR	N282	-0.36803	0.55462
ASPN	GNnKITDIEnGSLANIPR	N282	-0.842257	0.123389
ASPN	LGLGNNKITDIEnGSLANIPR	N282	-0.189202	0.642676
ASPN	DIEnGSLANIPR	N282	0.11124	0.984908
ASPN	EnGSLANIPR	N282	-0.201231	0.491521
ASPN	nGSLANIPR	N282	-0.57282	0.245297
ASPN	ITDIEnGSLAnIPR	N282	-0.22378	0.193481
ASPN	ITDIEnGSLAnI	N282	0.581645	0.462739
ASPN	TDIEnGSLANIPR	N282	-0.62291	0.158072
ASPN	LGLGNnKITDIEnGSLANIPR	N282	-0.196021	0.493354
SLC12A9	FGHFTGFnSSTLK	N243	1.51653	5.56449e-07	Up
SLC12A9	LTPRPGPnGSSLPPR	N228	0.86159	0.00161902	Up
SLC12A9	FGHFTGFnSSTL	N243	-0.577469	0.370877
SLC12A9	PGPnGSSLPPR	N228	0.00643959	0.786922
TMEM59	LFSIcQFVDDGIDLnRT	N90	0.168857	0.519365
EMILIN2	LQQDFSFLYSQLnHTENDVTHLQK	N616	0.776509	0.149418
EMILIN2	LQQDFSFLYSQLnHTEnDVTHLQK	N616	0.843452	0.0888923
EMILIN2	DAYVEAVLSVSnASVAQLHTAGYR	N974	0.496376	0.0666165
EMILIN2	DAYVEAVLSVSnASVAQLHTAGY	N974	0.000549954	0.652687
EMILIN2	SLnDTMHR	N587	1.24598	0.0267454	Up
EMILIN2	LQQDFSFLYSQLnHTENDVTHLQ	N616	-0.0914776	0.916454
EMILIN2	LGSVLLQmTnNTGAELSPPGAAALPGVSGSGDER	N510	0.421092	0.481656
EMILIN2	LSVSnASVAQLHTAGYR	N974	1.22138	0.0726726
ADGRE3	IQnDSVAIETQAITDncSEERK	N189;N202	0.201518	0.605993
ADGRE3	FESLLTnQTLWR	N145	0.59559	0.417601
CADM1	VSLTnVSISDEGR	N113	-0.331138	0.788086
CADM1	FQLLnFSSSELK	N101	-0.671681	0.437007
CADM1	VSLTnVSISDEG	N113	-1.18789	0.0564196
CADM1	SLTnVSISDEGR	N113	-0.521686	0.5469
CADM1	FQLLnFSSSEL	N101	-0.98752	0.0309239	Down
CADM1	FQLLnFSSSELKV	N101	-0.162737	0.737792
ANGPTL4	RLPEmAQPVDPAHnVS	N177	-1.43654	0.0248572	Down
ANGPTL4	LPEmAQPVDPAHnVS	N177	-0.0620521	0.713389
ANGPTL4	LPEmAQPVDPAHnVSR	N177	-0.116394	0.548674
ANGPTL4	EmAQPVDPAHnVSR	N177	0.614179	0.775603
ANGPTL4	RLPEmAQPVDPAHnVSR	N177	0.268422	0.441775
CDHR2	ILAnGSIVLnGSLSYNnK	N182;N188;N195	0.993919	0.03143	Up
CDHR2	ILAnGSIVLnGSLSYnNK	N182;N188	0.738482	0.105925
CDHR2	ILAnGSIVLNGSLSYnnK	N182;N195	0.701902	0.182727
CDHR2	AAnGSVYInQSK	N871;N877	0.399064	0.730776
CDHR2	LLFNLLPGPYSHnFSLDPDTGLLR	N632	0.843645	0.135132
CDHR2	VAEnGSQHGQVAVV	N821	0.425439	0.731854
CDHR2	SVAAnGSVYInQSK	N871;N877	-1.01629	0.571572
ACE2	nVSDIIPR	N690	-1.71573	4.45272e-05	Down
ACE2	cDISnSTEAGQK	N546	-0.932122	0.0172847	Down
ACE2	LQLQALQQnGSSVLSEDK	N103	-0.63696	0.0285674	Down
ACE2	EQSTLAQmYPLQEIQnLTV	N90	-0.015175	0.90221
ACE2	EQSTLAQmYPLQEIQnLTVK	N90	-0.496575	0.276732
ACE2	EQSTLAQMYPLQEIQnLTVK	N90	0.00184382	0.984096
ACE2	SIGLLSPDFQEDnETEINFLLK	N432	-0.343073	0.357402
ABCA2	SPAnGSLGPTLnLSSGESR	N1549;N1557	0.560426	0.0119563
ABCA2	VSQQLGLDAPnGSDSSPQAPPPR	N305	0.520154	0.0357007
ABCA2	FLTQnLSLPnSTAQALLAAR	N168;N173	0.304432	0.0488623
ABCA2	VVTGDILTDITGHnVSEYLLFTSDR	N1677	-0.0405929	0.80278
ABCA2	FLTQnLSLPnSTAQALLAA	N168;N173	0.84871	0.0600055
ABCA2	IRQnSSFTEK	N628	0.501504	0.149173
ABCA2	FLTQNLSLPnSTAQALLAAR	N173	0.438674	0.195867
ULBP2	KLnVTTAWK	N82	0.215606	0.598075
EDEM3	LLPAFnTTSGLPYPR	N195	0.0290869	0.508532
EDEM3	WLSTTnQSISK	N504	-0.778845	0.152711
EDEM3	LLPLWLSTTnQSISK	N504	-0.607183	0.130948
RTN4R	DLGnLTHLFLHGNR	N179	0.792172	0.186425
CD244	WEnGSLPSnTSNDR	N71;N77	0.310235	0.0378678
CD244	WEnGSLPSNTSnDR	N71	0.143151	0.654444
SIGLEC1	LDAHSIPLPnVTV	N1138	-0.381681	0.482126
SIGLEC1	VVAEPGLDVPEGAALnLSc	N1462	0.29878	0.283459
SIGLEC1	SPLGQAnTSLELR	N1251	0.804252	0.108601
SIGLEC1	EAAGSPAnFSWFR	N741	0.918744	0.328964
SIGLEC1	SPLGQAnTSLEL	N1251	0.0479523	0.949528
SIGLEC1	LDAHSIPLPnVTVR	N1138	1.00949	0.0257288	Up
SIGLEC1	nILPGELVTLTcQVnSSYPAVSSIK	N265	1.06681	0.049092	Up
SIGLEC1	EAAGSPAnFSWF	N741	-0.254841	0.163615
SIGLEC1	NILPGELVTLTcQVnSSYPAVSSIK	N265	0.472906	0.121414
SIGLEC1	LLGGPGPVGnSTFAWFWNDRR	N1476	0.216167	0.766291
SIGLEC1	VVAEPGLDVPEGAALnLScR	N1462	0.50102	0.100601
SIGLEC1	SIPLPnVTVR	N1138	-0.119352	0.795711
SIGLEC1	TLTcQVnSSYPAVSSIK	N265	0.782986	0.121414
SIGLEC1	LLGGPGPVGnSTFAWFWNDR	N1476	-0.189754	0.222155
SEMA4C	GTnFTHLVADR	N419	0.503435	0.0329472
SEMA4C	DPYcAWSVnTSR	N522	0.463444	0.0345355
SEMA4C	FLQPYnASHLYVcGTYAFQPK	N121	-0.211676	0.851845
SEMA4C	NnQTEcFNFI	N106	-0.698582	0.244782
SEMA4C	NnQTEcFNFIR	N106	0.253393	0.614524
SEMA4C	KGTnFTHLVADR	N419	0.509733	0.0387224
XPO4	VISnLSVWSSEQDLAnDTVQLLVTLVER	N689;N701	-0.045845	0.878189
TTYH3	VQEVLnGTEVNLQHLTALVDc	N351	-0.224964	0.858927
TTYH3	VWDTAVGLnHTAEPSLQTLER	N144	1.05738	9.88813e-05	Up
TTYH3	VQEVLnGTEVNLQHLTALVDcR	N351	1.66827	0.0324458	Up
TTYH3	VQEVLnGTEVnLQHLTALVDcR	N351	1.50222	0.000589363	Up
TINAGL1	AINQGNYGWQAGnHSAF	N161	-1.1688	0.00243283	Down
TINAGL1	AINQGNYGWQAGnHSA	N161	-2.07153	0.00864071	Down
TINAGL1	AINQGnYGWQAGnHSAF	N161	-1.48735	0.00673202	Down
TINAGL1	AINQGNYGWQAGnHSAFWGmTLDEGI	N161	-0.0677544	0.708478
PDGFD	nYSVNIR	N276	0.8925	0.00634804	Up
MCOLN1	GGGDPWTnGSGLALcQ	N159	-0.288581	0.195622
MCOLN1	GGGDPWTnGSGLALcQR	N159	1.00824	2.32878e-05	Up
MCOLN1	GHVDPAnDTFDIDPmVV	N179	0.451102	0.783376
MCOLN1	LVnVTIHFR	N230	1.08673	0.221252
CHST6	nALnVSQAWR	N328	0.28252	0.941933
TWSG1	nYSDTPPTSK	N81	0.332059	0.127083
ADAM19	nTSFFETEGcGK	N645	0.187264	0.682353
SLC22A4	LATIAnFSALGLEPGR	N91	0.319657	0.130277
SLC22A4	VPDAAnLSSAWR	N57	0.29499	0.423065
TMEM126A	EnITIVDISR	N11	0.0869606	0.381999
MAGT1	nYSVIVmFTALQLHR	N71	-0.0334715	0.924812
MAGT1	APPRnYSVIVmFTALQLHR	N71	0.15748	0.615592
LMAN2L	VFPYISAmVNnGSLSYDHER	N181	0.12615	0.793886
LMAN2L	ISAmVNnGSLSYDHER	N181	-0.220524	0.863793
LMAN2L	VFPYISAmVNnGSLSYDHE	N181	-0.420493	0.556928
LMAN2L	VFPYISAMVNnGSLSYDHER	N181	0.00361541	0.475288
LMAN2L	VFPYISAmVnnGSLSYDHER	N181	0.0365458	0.871245
FAM234A	YKPDTLAVAVEnGTGTDR	N389	-0.12579	0.41882
FAM234A	SDPHWESmLnATT	N314	-0.795838	0.0903584
FAM234A	VLLELAnVSTHIV	N473	-0.698445	0.126516
FAM234A	SDPHWESMLnATTR	N314	1.99816	0.00470676	Up
FAM234A	NTnSSNnFSR	N116;N120	-0.922497	0.0734944
FAM234A	NTnSSnNFSR	N116	-0.85289	0.0361638	Down
FAM234A	NTNSSnnFSR	N120	-0.692841	0.100707
FAM234A	VLLELAnVSTHIVAFDA	N473	0.105863	0.717267
FAM234A	VLLELAnVSTHIVAF	N473	-0.644727	0.0750932
FAM234A	SDPHWESMLnATT	N314	0.523595	0.709221
FAM234A	nTNSSNnFSR	N120	0.332181	0.563615
FAM234A	VLLELAnVSTHIVAFDAV	N473	-0.0425237	0.780944
FAM234A	SDPHWESmLnATTR	N314	0.870108	0.083276
FAM234A	VLLELAnVSTHIVA	N473	-0.766253	0.152086
FAM234A	nTnSSNNFSR	N116	-0.440081	0.475163
FAM234A	VLLELAnVSTHIVAFDAVLFEPSR	N473	0.457661	0.497607
FAM234A	ScVDEGFSSPcTFAAAVSGAnGSTLWERPVAQDVALVEcAVPQPR	N144	0.335033	0.923166
FAM234A	NTnSSNNFSR	N116	0.233076	0.873873
CDH19	SDLDnGnNSFQYK	N74	-1.16854	0.0190875	Down
CDH19	SDLDNGnNSFQYK	N74	-0.334325	0.312733
CDH19	VFNInDnGTITTSNSLDR	N419	0.14558	0.811868
SIL1	FnSSSSSLEEK	N193	-0.767872	0.0453723	Down
SIL1	InGLnSTEPLVK	N236	0.469354	0.151371
SIL1	INGLnSTEPLVK	N236	0.406972	0.254594
TMX4	VQPmTASnWTLVmEGEWmLK	N46	0.162567	0.742227
TMX4	VQPmTASnWTLVmEGEWmL	N46	-0.313067	0.274765
MEGF9	cnQTTGQcEcRPGYQGLHcETcK	N218	-0.0579873	1
MMP28	GSHFWEVAADGnVSEPRPLQER	N355	-0.0942556	0.680403
MMP28	GSHFWEVAADGnVSEPRP	N355	-0.598181	0.261633
P2RY12	mQAVDnLTSAPGnTSLcTRDY	N6;N13	0.225773	0.916678
P2RY12	mQAVDnLTSAPGnTSLcTR	N6;N13	-0.341783	0.246828
P2RY12	mQAVDnLTSAPGnTSLcT	N6;N13	-0.223431	0.769605
SEMA6A	IAVDTAAGPYQnHTVVFLGSEK	N434	0.140491	1
SLK	DVISnTSDVIGTcEAADVAQK	N544	0.409883	0.22031
SLC12A5	NnVTEIQGIPGAASGLIK	N362	0.0560248	0.85591
TMEM245	VnNTAVIEK	N551	-0.352416	0.300557
TMEM245	ILGDKVnNTAVIEK	N551	0.51502	0.521897
FOXP1	EVTSAHTAEETTGNnHSSLDLTTTcVSSSAPSK	N248	0.963579	0.00522801	Up
CPVL	QAIHVGnQTFNDGTIVEK	N346	0.833093	0.0228301	Up
CPVL	LLDGDLTSDPSYFQnVTGcSNYYNF	N307	-1.34981	0.00378355	Down
CPVL	LLDGDLTSDPSYFQnVTGc	N307	-0.913973	0.0477091	Down
CPVL	HVGnQTFNDGTIVEK	N346	0.327273	0.450087
CPVL	QAIHVGnQTFnDGTIVEK	N346	0.553849	0.191998
CPVL	LLDGDLTSDPSYFQnVTGcSnYYNF	N307	-1.71027	0.0324262	Down
CPVL	LLDGDLTSDPSYFQnVTGcSNYY	N307	0.450415	0.574173
CPVL	LLDGDLTSDPSYFQnVTGcSNYYn	N307	-1.05127	0.0372534	Down
CPVL	LLDGDLTSDPSYFQnVTGcSNYYnF	N307	-1.72871	0.0864663
CPVL	IHVGnQTFNDGTIVEK	N346	-0.29576	0.908562
ACBD3	VnATVPSnmmSVnGQAK	N324	-1.62988	0.000269813	Down
MUC13	FVnVTIVTILAETTSDNEK	N284	3.40537	4.62263e-09	Up
MUC13	FVnVTIVTILAETTSDnEK	N284	2.37024	1.5171e-07	Up
MUC13	DKFVnVTIVTILAETTSDNEK	N284	2.78472	1.89046e-06	Up
MUC13	cDYYGcnQTADDcLnGLAcDc	N332	0.920759	0.198776
MUC13	LHnTSFcL	N193	1.2627	0.163779
MUC13	cDYYGcnQTADDcLNGLAcDc	N332	1.63022	0.011722	Up
MUC13	DDKFVnVTIVTILAETTSDNEK	N284	1.30699	0.0341172	Up
MUC13	LHnTSFc	N193	-0.205582	0.580829
MUC13	LHnTSFcLcLEGYYYnSSTcK	N193;N206	2.45131	0.00323957	Up
MUC13	LHnTSFcLcLEGYYYnSSTc	N193;N206	2.05512	0.000445891	Up
SEMA4A	SnETQcFNFIR	N120	0.287296	0.386435
SEMA4A	SnETQcFNFI	N120	0.605156	0.254594
TOR3A	ISNnFTGLEWDLNVR	N122	-0.0979389	0.967409
RNPEP	IEPGVDPDDTYnETPYEK	N410	0.252833	0.439337
RNPEP	IEPGVDPDDTYnETPYE	N410	-0.486882	0.550683
DPEP2	nFSYGQTSLDR	N111	0.395444	0.0716209
DPEP2	GVHSFYNnISGLTDFGEK	N235	0.203163	0.715788
TUBB1	nSScFVEWIPNNVK	N337	0.762585	0.0136725	Up
CLSTN2	HLDATnSTAGYSIYGVGSmS	N729	0.02655	0.767014
CLSTN2	HLDATnSTAGYSIYGVGSmSR	N729	0.473264	0.342183
ST6GALNAC4	nYSHYFQK	N135	-0.0908673	0.892971
ST6GALNAC4	nYSHYFQ	N135	-0.953283	0.109851
SMOC1	LnNTNIR	N214	-0.82811	0.868745
CDCP1	nVSGFSIAnR	N205;N213	0.685716	0.0543883
CDCP1	TcSSnLTLTSGSK	N386	0.78088	0.00202523	Up
CDCP1	ASVSFLNFnLSNcER	N270	0.532788	0.0372452
CDCP1	ESnITVLIK	N39	1.48231	0.000825278	Up
CDCP1	IGTFcSnGTVSR	N180	1.3981	0.00147272	Up
CDCP1	ASVSFLnFnLSNcER	N270	0.554553	0.017028
CDCP1	SWnISVPR	N577	0.850024	0.00917558	Up
CDCP1	nVSGFSIANR	N205	0.976844	0.0186168	Up
CDCP1	LQFQVLVQHPQnESNK	N339	0.798934	0.00132821	Up
CDCP1	IGTFcSnGTVS	N180	-0.132038	1
CDCP1	PSFHHHSFWVnISNcSPTSGK	N639	1.21547	0.000155495	Up
CDCP1	PSFHHHSFWVnISncSPTSGK	N639;N642	0.904408	0.00169942	Up
CDCP1	QnISVTLR	N512	1.32988	0.0428084	Up
CDCP1	SFLNFnLSNcER	N270	1.08218	0.0137407	Up
CDCP1	GLPSLTSVSWnISVPR	N577	0.134996	0.407945
CDCP1	SVSWnISVPR	N577	-0.392298	0.319863
CDCP1	LQFQVLVQHPQnESn	N339	0.335736	0.274024
SLITRK6	IEVLEEGSFmnLTR	N409	-0.29551	0.68099
CLMP	HVYNnLTEEQK	N74	0.648376	0.0223163	Up
CLMP	VLLQnLTmSYSGLYQcTAGNEAGK	N197	-0.201738	0.945462
CLMP	HVYNnLTEEQ	N74	0.0674645	0.694578
CLMP	HVYnnLTEEQK	N74	0.496559	0.139945
TMEM231	nVTTVLNDPNPIWLVGR	N221	0.490463	0.873945
TMEM231	nVTTVLnDPNPIWLVGR	N221	0.295968	0.885433
TMEM231	nVTTVLNDPnPIWLVGR	N221	0.306371	0.848898
TMEM231	nVTTVLNDPNPIWLVG	N221	0.462217	0.658166
ALG9	LSDQYTVYVnYTILK	N593	-1.30435	0.0012372	Down
ALG9	YVnYTILK	N593	-0.321374	0.607905
ALG9	AFYVPFLSDQYTVYVnYTILKPR	N593	-0.829335	0.0503472
ALG9	TVYVnYTILK	N593	-1.44774	0.0728505
ALG9	AFYVPFLSDQYTVYVnYTILK	N593	-0.127832	0.527749
ANTXR1	InDSVTLNEK	N262	0.993929	0.00213898	Up
ANTXR1	DFnETQLAR	N184	0.963326	0.0199464	Up
ANTXR1	InDSVTLnEK	N262	0.754428	0.00313176	Up
C12orf49	VQFNLGnSSRPSnQcR	N67	1.77122	1.60405e-05	Up
C12orf49	VQFNLGnSSRPSNQcR	N67	1.5077	0.00470772	Up
C12orf49	VQFNLGnSSR	N67	0.927639	0.0334761	Up
C12orf49	VQFNLGnSSRPSNQc	N67	0.80157	0.166047
LRRC19	EVQcnFTEK	N32	-0.684675	0.158612
LRRC19	nYTLIPADIK	N37	0.406224	0.62491
LRRC19	nYTLIPADIKK	N37	-0.0257913	0.825416
LRRC19	REVQcnFTEK	N32	0.548456	0.23189
VSIR	VATPYSLYVcPEGQnVTLTc	N49	-0.671519	0.0579072
VSIR	HGLESASDHHGnFSITm	N128	-0.313749	0.761089
VSIR	nLTFQDLHLHHGGHQAAnTSHDLAQR	N91;N108	0.708438	0.0432222	Up
VSIR	NLTFQDLHLHHGGHQAAnTSHDLAQR	N108	1.0929	0.00639108	Up
VSIR	SLYVcPEGQnVTLTcR	N49	0.549157	0.428953
VSIR	VATPYSLYVcPEGQnVTLTcR	N49	1.74051	0.00741748	Up
VSIR	nLTFQDLHLHHGGHQAAnTSHDLAQ	N91;N108	0.0784761	0.73733
VSIR	HGLESASDHHGnFSITmR	N128	0.647127	0.00409449	Up
VSIR	nLTLLDSGLYc	N135	0.0786237	0.455751
VSIR	HGLESASDHHGnFSITM	N128	-0.21936	0.953096
VSIR	RPIRnLTFQDLHLHHGGHQAAnTSHDLAQR	N91;N108	-0.0669995	0.70646
VSIR	RPIRnLTFQDLHLHHGGHQAAnTSHDLAQ	N91;N108	0.570457	0.455018
VSIR	nLTLLDSGLYcc	N135	0.452474	0.456094
PTGES2	VPILVAQEGESSQQLnDSSVIISAL	N163	-0.0363458	0.713493
PTGES2	VPILVAQEGESSQQLnDSSVIISALK	N163	0.5468	0.258355
TMEM206	InYTDPFSnQTVK	N155;N162	1.04622	3.31052e-05	Up
MMRN2	ALPGnLTAAVmEAnQTGHEFPDR	N205;N214	-0.00351803	0.884467
MMRN2	SFnQSLHSLTQAIR	N249	2.22812	0.022129	Up
MMRN2	QVEELQVnHTAL	N439	-0.518532	0.197344
MMRN2	SFnQSLHSLTQAI	N249	-0.893666	0.0616073
MMRN2	nLSELHmTTA	N379	-0.912363	0.00806575	Down
MMRN2	FnTTYINIGSSYFPEHGYF	N845	-0.541302	0.254162
MMRN2	FnTTYInIGSSYFPEHGYF	N845	-0.806549	0.0550812
MMRN2	nLSLDVEANR	N261	1.31186	0.00400582	Up
MMRN2	nLSELHMTTA	N379	-0.0967352	0.871584
MMRN2	AQEAPGTnGSLVLATPGAGARPEPDSLQA	N350	-0.260426	0.280107
MMRN2	AQEAPGTnGSLVLATPGAGAR	N350	0.316947	0.114984
MMRN2	QVEELQVnHTALR	N439	0.975549	0.0186467	Up
MMRN2	QLLELnLTLQHLQGGHADLIK	N472	0.177301	0.831379
MMRN2	SFnQSLH	N249	-0.522306	0.244093
MMRN2	nLSELHmTTAR	N379	0.300675	0.0309239
MMRN2	nLSELHMTTAR	N379	0.605504	0.171894
MMRN2	FnTTYInIGSSYFPEHGYFR	N845	-0.0885369	0.902976
MMRN2	FnTTYINIGSSYFPEHGYFR	N845	0.683351	0.566734
MMRN2	mEAnQTGHEFPDR	N214	0.16091	0.892681
MMRN2	AQEAPGTnGSLVLATPGAGARPEPDSLQAR	N350	0.208981	0.442926
CNNM2	VYGQNINnETWSR	N112	0.137467	0.609991
GORASP2	FDFIVSInGSR	N44	-0.804942	0.184982
ZWILCH	cDSSDPEGTcWLGAELITTnNSITGIVLYVVScK	N159	0.374817	0.300893
SLC25A22	GAAVnLTLVTPEK	N72	-0.864375	0.0640911
FKRP	DLFnLSAPLAR	N209	0.0348103	0.711231
FKRP	cLALnVSLR	N172	-0.169255	0.994642
ADGRL3	LGTEALSTnHSVIVNSPVITAAINK	N759	0.205544	1
ADGRL3	VAFVLYNNLGPYLSTEnASmK	N746	0.599982	0.454552
SLC28A3	GPGEVIPGGnHSLYSL	N664	-0.841023	0.323882
SLC28A3	GPGEVIPGGnHSLYSLK	N664	-0.384545	0.642849
SIAE	nLTFEGPLPEK	N401	0.313892	0.0939191
SIAE	GLLnLTYYQQIQVQK	N422	1.08357	0.000970234	Up
SIAE	GLLnLTYYQQIQVQ	N422	-0.131146	0.877441
UGT1A10	YTGTRPSNLAnNTILV	N344	1.5911	0.00187399	Up
UGT1A10	YTGTRPSNLAnNTILVK	N344	1.53136	0.00701502	Up
SCPEP1	SLLFVDNPVGTGFSYVnGSGAYAK	N126	0.300527	0.813383
SCPEP1	SLLFVDnPVGTGFSYVnGSGAYAK	N126	0.17837	0.951664
SCPEP1	TTWLQAASLLFVDNPVGTGFSYVnGSGAYAK	N126	-1.02917	0.073044
SCPEP1	DNPVGTGFSYVnGSGAYAK	N126	1.21065	0.159411
SCPEP1	VDNPVGTGFSYVnGSGAYAK	N126	-0.0409612	0.914864
NMUR1	GHFDPEDLnLTDEAL	N41	0.799208	0.0573711
NMUR1	GHFDPEDLnLTDEALR	N41	-0.450468	0.332325
FOLH1B	VSYnVGPGFTGnFSTQK	N28	0.216931	0.374386
CDHR5	IQGNQLFLnVTPDYEEK	N81	0.758011	0.0733622
CDHR5	IQGnQLFLnVTPDYEEK	N81	0.598997	0.235072
CDHR5	VnSTVIPETQLQAEDRDK	N140	1.08869	0.00329696	Up
CDHR5	GnVNGTFIIHPDSGnLTVA	N308	0.378119	0.278139
CDHR5	GNVnGTFIIHPDSGnLTVA	N297;N308	0.534889	0.129612
CDHR5	GnVnGTFIIHPDSGnLTVAR	N297;N308	0.569023	0.214222
CDHR5	GNVnGTFIIHPDSGnLTVAR	N297;N308	1.00721	0.0272281	Up
CDHR5	VnSTVIPETQLQAEDR	N140	0.953425	0.370877
CDHR5	DIFEVEENTnVTEPLVDIHVPEG	N44	-2.14621	0.251794
LY9	VVWLFnTSIISK	N285	-0.300104	0.3243
LY9	EnVTImVK	N95	0.635754	0.41395
LPAR2	GQcYYnETIGFFYnNSGK	N10;N18	0.407958	0.383677
LPAR2	GQcYYNETIGFFYnNSGK	N18	0.453795	0.376466
LPAR2	GQcYYnETIGFFYNnSGK	N10	-0.131936	0.883829
LPAR2	GFFYnNSGK	N18	0.373772	0.713525
ADGRL4	TTEFDTnSTDIALK	N249	0.361124	0.169684
ADGRL4	DTLSnSTLTEFVK	N188	0.472772	0.386157
EML4	YSAHSSHVTnVSFTHNDSHLISTGGK	N839	-0.00858309	1
EML4	AVIPmScITnGSGANR	N85	-0.49889	0.472084
EML4	YSAHSSHVTNVSFTHnDSHLISTGGK	N845	-0.218416	1
PCDH9	IDPVTGnITLEEK	N734	-0.2176	0.694347
PCDH9	YIISPInGTVYLSEK	N368	-0.27283	0.710572
PCDH9	LVVnISDLGYPK	N754	-0.549596	0.0518599
PCDH9	IVASDSGKPSLnQTALV	N450	0.123161	0.945765
PCDH9	SnVSFDR	N630	-0.301634	0.62695
PCDH9	IVASDSGKPSLnQTALVR	N450	0.272776	0.39202
PCDH9	PSLnQTALVR	N450	-0.675745	0.357914
PCDH9	LFALnNTTGLITVQR	N306	-0.110423	1
PCDH9	LFALNnTTGLITVQR	N307	-0.0547594	0.873161
PCDH9	ATVTInVTDVNDNPPNIDLR	N347	-1.33004	0.0151772	Down
PCDH9	NADIVYQLGPnASFFDLDRK	N511	0.209504	0.63511
MUC5B	PVAnVTcVNK	N5046	0.722737	0.16575
MUC5B	STGcAAPmVYLDcSnSSAGTPGAEcL	N805	-1.08603	0.182673
MUC5B	VVLLDPKPVAnVTcVNK	N5046	0.378934	0.513445
MUC5B	AQGLVLEASnGSVLInGQR	N145	0.383325	0.383056
MUC5B	DIEcQAESFPnWTLAQVGQK	N1556	0.105141	0.641471
MUC5B	ATnSTATPSSTLGTTR	N4804	1.1672	0.106761
MUC5B	VVLLDPKPVAnVT	N5046	0.248073	0.842863
MUC5B	RVHEETVPLHcPnGSAILHTYTHVDEcGcTPFc	N5721	-1.54426	0.351497
MUC5B	LPYSLFHnNTEGQcGTcTNNQ	N5215	-0.0406886	0.66808
MUC5B	FGnLSLYLDNHYcTASATAAAA	N5111	-0.131669	0.810863
MUC5B	RVHEETVPLHcPnGSAILHTYTHVDEcGcTPF	N5721	-0.0371584	0.773498
MUC5B	VVLLDPKPVAnVTcVn	N5046	0.366593	0.95242
MUC5B	TETTmSPLTnTTTSQGTTR	N1774	1.38143	0.0465725	Up
MUC5B	DIEcQAESFPnWTLAQVGQ	N1556	1.35681	0.28267
MUC5B	ATnSTATPSSTLGTT	N4804	-0.45982	0.629033
MUC5B	STGcAAPMVYLDcSnSSAGTPGAEcL	N805	-0.398965	0.765678
MUC5B	LDcSnSSAGTPGAEcLR	N805	-0.444028	0.570784
MUC5B	AENPccPETVcVcnTTTcPQ	N5486	0.849029	0.221717
MUC5B	PKPVAnVTcVNK	N5046	0.56201	0.104241
MUC5B	InTTILWHQ	N5663	-0.887214	0.266099
MUC5B	AIcGSnGTIIR	N1292	1.69839	0.0164435	Up
MUC5B	FGnLSLYLDNHYcTASATAAAAR	N5111	1.93748	0.022129	Up
MUC5B	QVnETWTLEncTVA	N5017;N5024	-0.185568	0.947237
MUC5B	VYLDcSnSSAGTPGAEcLR	N805	0.961688	0.0791829
MUC5B	InTTILWH	N5663	-0.791185	0.407945
MUC5B	QVnETWTLEncTVAR	N5017;N5024	1.07901	0.0492714	Up
MUC5B	AEnPccPETVcVcnTTTcPQ	N5486	0.137005	0.640087
MUC5B	STGcAAPmVYLDcSnSSAGTPGAEcLR	N805	1.99732	0.049092	Up
MUC5B	FGnLSLYLDNHYcTA	N5111	2.45635	0.0151616	Up
MUC5B	LLDPKPVAnVTcVNK	N5046	1.22119	0.0102117	Up
MUC5B	TYSYQDVIYnTTDGLGAcLIAIcGSnGTIIRK	N1276;N1292	0.475715	0.19344
MUC5B	AQGLVLEASnGSVLINGQR	N145	-0.053183	0.878505
MUC5B	InTTILWHQG	N5663	-0.271213	0.761406
MUC5B	STGcAAPmVYLDcSnSSAGTPGAEc	N805	-0.0473282	0.821165
MUC5B	AENPccPETVcVcnTTTcPQSL	N5486	1.82709	0.0764492
MUC5B	FGnLSLYLDnHYcTASATAAAAR	N5111	1.25587	0.164109
MUC5B	AFGQFFSPGEVIYnKTDR	N4960	1.86974	0.00369728	Up
MUC5B	VVLLDPKPVAnVTcVnK	N5046	0.523602	0.510305
SPON1	LTFYGnWSEK	N214	0.627752	0.798524
PCDH18	nNTAEITIPK	N583	0.181694	0.747335
PCDH18	TYENNYLILTnATLDR	N420	-0.140012	0.400326
PCDH18	TYENNYLILTnATLDREK	N420	0.0148522	0.630462
PLXNA4	LnYTVLVGEK	N1180	-0.40316	0.511663
PLXNA4	SPSYIVcnTTSSDEVLEmK	N1007	0.402839	0.386356
TMEM8A	DcVSnGSLGcPVR	N232	0.36449	0.273361
TMEM8A	GWScTDnSTAQTVAQQR	N535	0.197795	0.717491
TMEM8A	GWScTDnSTAQTVAQQ	N535	-0.315622	0.314612
CELSR2	GNELSLVLLnASTGELK	N1076	-0.291079	0.214746
CELSR2	nATQHTAGYFGSDVK	N2061	0.0993152	0.545044
CELSR2	FGSVLGnYScAAQGTQGGSK	N1501	0.163685	0.789254
CELSR2	LHGLHLSnITVGGIPGPAGGVAR	N1741	-0.00529643	0.87277
PTPRH	nTTnTSVTAER	N434;N437	1.01789	0.0367936	Up
PTPRH	nATTAPNPVR	N381	1.81558	0.000628553	Up
PTPRH	DGVnSSVGTVTTATAPNPVR	N107	1.98658	0.000273646	Up
PTPRH	TnETWYK	N626	-1.90645	0.071419
PTPRH	nTTNTSVTAER	N434	1.00704	0.00425162	Up
PTPRH	GQDPQANWVnQTSR	N620	0.963477	0.00936363	Up
PTPRH	QnVSISTVPNAVTSLSK	N468	0.816363	0.00912135	Up
PTPRH	RGQDPQANWVnQTS	N620	0.528794	0.240797
PTPRH	VEALEPGTLYnFTVWAER	N642	0.605157	0.389583
PTPRH	RGQDPQANWVnQTSR	N620	1.18496	0.00164087	Up
PTPRH	STAHTnITVDR	N350	1.85479	0.00573405	Up
PTPRH	DGVnSSVGTVTTATAPNPV	N107	0.302526	0.155612
TM9SF3	IVDVnLTSEGK	N174	0.335776	0.125027
TM9SF3	GnRIVDVnLTSEGK	N174	0.590282	0.133499
TM9SF3	IVDVnLTSEGKV	N174	-0.140713	0.363632
TM9SF3	VDVnLTSEGK	N174	0.604409	0.147084
TM9SF3	DVnLTSEGK	N174	-0.499863	0.473785
TM9SF3	KLEIGFnGNRIVDVnLTSEGK	N174	0.777427	0.311065
APMAP	AGPnGTLFVADAYK	N160	0.996765	0.000320399	Up
APMAP	nMSFVNDLTVTQDGR	N196	0.907979	0.0582864
APMAP	AGPnGTLFVADAY	N160	-1.17557	0.0122266	Down
APMAP	nMSFVNDLTVTQDGRK	N196	1.18516	9.16341e-05	Up
APMAP	nMSFVnDLTVTQDGRK	N196	0.556518	0.155067
APMAP	nMSFVnDLTVTQDGR	N196	0.0805557	0.72372
CD209	QDAIYQnLTQLK	N80	0.735251	0.145413
CD209	QDAIYQnLTQL	N80	0.233332	0.647567
A4GALT	GLPGGnASLPR	N121	0.195595	0.442429
A4GALT	nLTNVLGTQSR	N203	0.0961646	0.758909
CHST11	nATQEALRK	N223	0.951592	0.0098045	Up
CHST11	LDFLmFnYSVPSYLK	N342	0.0624335	0.458228
CHST11	YnISFHK	N205	1.08118	0.00930468	Up
IL1RAP	DVLWFRPTLLnDTGnYTcmLR	N107;N111	-0.580404	0.416827
IL1RAP	ALISnnGnYTcVVTYPEnGR	N209	0.356817	0.176436
SEMA4B	InSSLQLPDR	N405	0.618863	0.000442454	Up
SEMA4B	KInSSLQLPDR	N405	0.796872	0.000729622	Up
SEMA4B	FEAEHISnYTALLLS	N64	-0.107226	0.717689
SEMA4B	FEAEHISnYTALLLSR	N64	1.14296	0.114041
GPR108	nSSSFLVLFLINTK	N109	0.262156	0.56309
GPR108	SLNFHNcnNSVPGK	N228	-1.21707	0.0377656	Down
SLAMF7	ALGQAAnESHnGSILPI	N172;N176	0.98512	0.0334823	Up
SLAMF7	nFSSPILAR	N204	-0.161142	0.858899
SLAMF7	ALGQAAnESHnGSILPISW	N172;N176	1.051	0.307147
SCUBE2	YVnLTcSSGK	N531	0.349793	0.214332
SCUBE2	YVnLTcSSGKQVPGAPGR	N531	0.696493	0.304437
SCUBE2	NNcVScPGnTTTDFDGSTnITQc	N790;N800	-1.27628	0.310889
SCUBE2	VQcSPGHFYnTTTHR	N761	0.956337	0.0540923
SCUBE2	NNcVScPGnTTTDFDGSTnITQcK	N790;N800	0.568836	0.53992
SCUBE2	VQcSPGHFYnTTTH	N761	-0.244931	0.731272
SCUBE2	EDTVLEVTESnTTSVVDGDK	N266	-0.300413	0.906877
PFDN4	AAAEDVnVTFEDQQK	N14	0.733794	0.0057751	Up
NECTIN3	nYSLNDATITLHNIGFSDSGK	N125	0.435159	0.0457631
NECTIN3	GPDSLIDGGnETVAAIcIAATGK	N186	-0.180272	0.264867
NECTIN3	GPDSLIDGGnETVAAI	N186	0.0972079	0.680458
ENTPD7	QRYEDLVLnETLNK	N330	0.484336	0.271811
ENTPD7	YEDLVLnETLNK	N330	0.358742	0.50385
CD163L1	LVDGnNScSGR	N161	0.57549	0.0871155
CD163L1	GnESFLWDcHAK	N1318	0.843221	0.0840276
CD163L1	FnGTDLELR	N42	0.80662	0.168578
CD163L1	LEVFYnGTWGSVGR	N1161	0.0881779	0.364429
CD163L1	GnESFLWDcHA	N1318	-0.0853411	0.436268
CD163L1	RnITTAIAGIVc	N1171	0.102511	0.966774
CD163L1	RnITTAIAGIVcR	N1171	1.13787	0.153188
CD163L1	IWLDDVScYGnESALWEcQH	N120	0.935781	0.171894
CD163L1	DIWInSIScTGnESALWDcTYDGK	N441	-0.512711	0.453262
CD163L1	FQGQWGTVcDDGWnTTASTVVcK	N78	-0.0571091	0.868932
CD163L1	nITTAIAGIVcR	N1171	0.994648	0.0429034	Up
ASAH2	AIATDTVAnLSR	N624	0.907233	0.341824
TLR8	FAFQnLTQLR	N285	1.02356	0.0883047
TLR8	YLnLSSTSLR	N293	0.898587	0.102548
TLR8	GLInLTLLDLSGNcPR	N247	0.332615	0.417049
TLR8	VLnLSHNNIYTLTDK	N590	0.531179	0.0152907
TLR8	KQnDSVIAEcSNR	N42	0.226668	0.301731
TLR8	FFnWTLLQQFPR	N680	0.0689847	0.581127
TLR8	GSYPQHInISR	N358	0.841494	0.00115765	Up
TLR8	IAGVTHHLEFIQnFTNLK	N582	0.5019	0.118315
TLR8	LFQnFSNLEIIYLSENR	N416	0.268489	0.389045
TLR8	KQnDSVIAEcSn	N42	-0.642915	0.133058
TLR8	YLnLSSTSLRK	N293	0.442815	0.301692
MXRA5	VFAnGTLVVK	N2203	1.86046	3.45509e-05	Up
MXRA5	IINDLAnTSHVYmLPnGTLSIPK	N624;N633	1.05144	0.00149194	Up
MXRA5	IInDLAnTSHVYmLPNGTLSIPK	N624	1.28852	0.0069613	Up
MXRA5	nGTLVIR	N1910	2.21213	0.000136162	Up
MXRA5	IInDLAnTSHVYmLPnGTLSIPK	N624;N633	1.32358	0.00735464	Up
MXRA5	VSLLDnGTLTVR	N2693	2.21398	0.0164435	Up
MXRA5	SDSGnYTcLVR	N2415	2.0133	0.0131996	Up
MXRA5	ITVHGnGSLDIR	N2500	0.667283	0.0074909	Up
MXRA5	nGTLVIRK	N1910	2.03074	0.0013318	Up
MXRA5	LEnISLPPGLSIHIHcTAK	N2056	1.19918	0.00550375	Up
MXRA5	YVVFNnGTLYFNEVGmR	N2306	1.11382	0.0473003	Up
MXRA5	SLLDnGTLTVR	N2693	0.950943	0.125583
MXRA5	LQTGIPVTTSGEnLTDPPLLK	N1403	-0.0797041	0.92885
MXRA5	LEnISLPPGLSIHIHcTA	N2056	1.54865	0.142431
MXRA5	LEnISLPPGLSI	N2056	1.96653	0.110359
MXRA5	IHLnQTDPPDIDInATV	N348;N358	-0.177911	0.923166
PDGFC	IITVSTnGSIHSPR	N55	0.36969	0.0500281
PDGFC	nFSVSIR	N254	0.593404	0.0782465
SLC17A5	DmVDSnTTLEDnRTSK	N71;N77	-1.52703	0.0294965	Down
CHST12	GFcAnSSLAFPTK	N134	1.04512	0.0639831
CHST12	LYAnHTSLPASA	N280	-0.860295	0.0796088
CHST12	LYAnHTSLPASAR	N280	1.2643	0.000873174	Up
CHST12	EHVHnASAHLTFNK	N209	0.363344	0.214761
CHST12	EHVHnASAHLTFn	N209	-0.22507	0.809598
DUOX2	EIEDIRnTTL	N537	-0.456579	0.703361
DUOX2	EIEDIRnTTLR	N537	1.4947	0.00592715	Up
SLC2A9	AFYnESWER	N90	0.662099	0.00249363	Up
IL17RB	AGSLWDPnITAcK	N183	0.240519	0.65487
OLFML3	IYVLDGTQnDTAFVFPR	N177	-0.557863	0.261633
OLFML3	YVLDGTQnDTAFVFPR	N177	-0.720592	0.129612
OLFML3	DGTQnDTAFVFPR	N177	-0.771942	0.337547
OLFML3	VLDGTQnDTAFVFPR	N177	-0.531281	0.0525899
OLFML3	GTQnDTAFVFPR	N177	-0.504468	0.444843
SERINC1	SIIGYnTTSTVPK	N298	-1.69554	9.1544e-05	Down
SERINC1	IGYnTTSTVPK	N298	-0.907194	0.0984472
SERINC1	LLSIIGYnTTSTVPK	N298	-0.272878	0.518495
SERINC1	GYnTTSTVPK	N298	-0.403641	0.508443
LTBP3	RLnSTHcQDINEc	N349	0.571988	0.0643514
LTBP3	RLnSTHcQDINEcAmPGVc	N349	-0.363562	0.908638
LTBP3	LnSTHcQDINEcAmPGVcR	N349	0.0568407	0.987961
LTBP3	LnSTHcQDINEc	N349	0.385723	0.136285
LTBP3	LnSTHcQDInEcAmPGVcR	N349	-0.103931	0.971587
LTBP3	LnSTHcQDINEcAmPGVc	N349	-0.121388	0.782574
LTBP3	RLnSTHcQDINEcAmPGVcR	N349	1.37614	0.00326008	Up
THSD1	YLLTnQSQGTLK	N80	0.170763	0.115002
CHST7	APDTAnLTTAALFR	N186	-0.249768	0.312165
CHST7	FPSnLSGAVGEAVSR	N88	-0.0734388	0.781385
ST6GALNAC1	HFnQSEWDR	N311	2.97512	6.52762e-07	Up
ST6GALNAC1	LEHFAPPFGFmELnYSLVQK	N331	2.56153	0.0022856	Up
TENM2	GQVVTTDGTPLVGVnVSFVK	N948	-0.00681272	0.738758
LRRC4B	ETVPSnTTccAR	N333	0.441976	0.878625
SEMA4G	NnQTEcFNHV	N111	-0.444793	0.134006
SEMA4G	nnQTEcFNHV	N111	-0.0912865	0.854919
SEMA4G	GQAQnYSTLLLEEASAR	N55	0.297517	0.255389
SEMA4G	SQGYnSSQDLPSLVLDFVK	N388	0.231876	0.939704
SEMA4G	ALWLLnGSmGLSDGQGGY	N598	0.0208752	0.835374
SEMA4G	ALWLLnGSmGLSDGQGGYR	N598	0.332125	0.327047
GINM1	InVTTLK	N46	0.55119	0.00475591
ABHD10	GIIFIPGYLSYmnGTK	N89	-0.800695	0.0247863	Down
ABHD10	SPGIIFIPGYLSYmnGTK	N89	-0.406928	0.131735
TMEM106B	YQYVDcGRnTT	N256	0.173096	0.418435
TMEM106B	LNnITIIGPLDmK	N183	1.15251	0.00130635	Up
TMEM106B	LnnITIIGPLDmK	N183	0.927369	0.00815953	Up
TMEM106B	LNnITIIGPLDm	N183	-1.10098	0.0118404	Down
TMEM106B	LNnITIIGPLDMK	N183	0.553077	0.285647
TMEM106B	LnnITIIGPLDMK	N183	0.820993	0.0646257
TMEM106B	nTTYQLGQSEYLNVLQPQQ	N256	-0.0899235	0.938435
LMBRD1	GnSTLSVPK	N457	-0.395783	0.0826921
LMBRD1	DWANAnVSR	N88	1.64657	4.55688e-05	Up
LMBRD1	DWAnAnVSR	N88	1.00143	0.0195501	Up
LMBRD1	nSTEWEK	N170	0.418106	0.0652311
LMBRD1	mYGSQNYLIETnITSDNHK	N448	-0.38579	0.340396
LMBRD1	mYGSQnYLIETnITSDNHK	N448	-0.568371	0.253924
LMBRD1	LIETnITSDNHK	N448	0.0798552	0.970921
TBC1D23	YGnSSASGIEILAIER	N660	-0.306261	0.747988
TBC1D23	SSINSVDGESPnGSSDR	N476	0.241339	0.41473
TMEM30A	cLSPDVTPcFcTInFTLEK	N107	0.365113	0.0751059
TMEM30A	FcTInFTLEK	N107	-1.05964	0.314656
TMEM30A	TInFTLEK	N107	-0.636807	0.719063
TMEM30A	YSLnVTYNYPVHYFDG	N294	-0.0846978	0.995047
TMEM30A	YSLnVTYNYPVHY	N294	-1.75532	0.00271913	Down
TMEM30A	YSLnVTYNYPVHYFDGR	N294	0.679124	0.00242825	Up
TMEM30A	YSLnVTYnYPVHYFDG	N294	0.179009	0.918156
TMEM30A	YSLnVTYNYPVHYFDGRK	N294	0.758359	0.00429516	Up
TMEM30A	PIAPcGAIANSmFnDTLEL	N180	-1.21826	0.0455312	Down
TMEM30A	LIGnDSYPIPIALK	N190	-1.95418	0.00779487	Down
TMEM30A	YSLnVTYnYPVHYFDGR	N294	0.451994	0.12805
TMEM30A	FLIGnDSYPIPIALK	N190	-2.19522	0.0264863	Down
TMEM30A	PIAPcGAIAnSmFnDTLEL	N180	-0.261501	0.327895
SEPTIN11	nLSLSGHVGFDSLPDQLVNK	N15	0.0325866	0.871377
DDX18	nGTGVLILSPTR	N250	-0.697726	0.416401
DDX18	AnATVDGLEQGYVVcPSEK	N394	0.581901	0.132669
TMEM248	FNDLDLcVSEnETLK	N72	0.39855	0.0328206
TMEM248	HLTnDTTTPESTmTSGQA	N80	0.421353	0.447448
TMEM248	nVTHLYSTILGHQIGLSG	N132	0.465226	0.79356
TMEM248	nVTHLYSTILGHQIGLSGR	N132	0.682343	0.0331593	Up
TMEM248	HLTnDTTTPESTMTSGQA	N80	0.363168	0.325552
FKBP14	HGAVVnESHHDALVEDIFDK	N176	1.17363	0.000329954	Up
FKBP14	HGAVVnESHHDALVEDIFDKEDEDK	N176	0.488416	0.0214368
CZIB	ATLEnITNLRPVGEDF	N14	-0.470321	0.0299867
CZIB	ATLEnITNLRPVGEDFR	N14	-0.148457	0.8271
LYAR	GQEADLEAGGEEVPEAnGSAGK	N242	-0.304714	0.793886
IMPAD1	QVALQTFGnQTTIIPAGGAGYK	N259	0.361897	0.0756239
IMPAD1	QVALQTFGnQTTIIPAGGAGY	N259	-1.47889	0.0341995	Down
IMPAD1	ALQTFGnQTTIIPAGGAGYK	N259	-0.589662	0.231089
IMPAD1	TFGnQTTIIPAGGAGYK	N259	-0.194234	0.482883
IMPAD1	GnQTTIIPAGGAGYK	N259	0.145143	0.590424
IMPAD1	LQTFGnQTTIIPAGGAGYK	N259	0.200634	0.854436
TMEM260	SIYnWTEEYGR	N568	0.451323	0.360202
TMEM260	nYSLWPWGScDK	N535	-0.31035	0.564913
P4HTM	LVAnESVPFETSc	N348	-0.37605	0.269818
P4HTM	LVAnESVPFETScR	N348	0.82255	0.0303842	Up
P4HTM	LFYLNnVTGGGETVFPVADnR	N368;N382	0.23947	0.799573
P4HTM	YmTVLFYLNnVTGGGETVFPVADnR	N368;N382	0.576965	0.260522
P4HTM	LFYLnnVTGGGETVFPVADnR	N368;N382	0.100552	0.669779
TOR4A	FVLQnASR	N314	1.24115	0.032589	Up
SIDT1	EnQTWNLQR	N282	1.28841	0.00750382	Up
SIDT1	VYVnSSSENLNYPVLVVVR	N83	0.68848	0.0668527
SIDT1	VYVnSSSENLNYPVLVVV	N83	1.33922	0.055152
STAB1	SLEAQGnSSHLDADTV	N1178	-1.45271	0.0203858	Down
STAB1	IVAGScVDcQALnTSTcPPNSVK	N673	0.859576	0.0034697	Up
STAB1	IVAGScVDcQALnTSTcPPNSV	N673	-1.45808	0.00595161	Down
STAB1	FcnESmGDcGPTGLAQHcHLHA	N816	0.57442	0.328873
STAB1	RnVTAAAQGFGYK	N1727	0.906495	0.00930468	Up
STAB1	DPcTDNLGGcPSnSTLcVYQK	N286	1.39032	0.00670418	Up
STAB1	TmnASLAQQLc	N413	-0.555789	0.321225
STAB1	GcASYcnQTImEQGcc	N712	-1.48166	0.0293946	Down
STAB1	ILTmAnQVLAVnISEE	N606	0.177554	0.38275
STAB1	TLFVPVNEGFVDnmTLSGPDLELHASnATLLSAnASQGK	N2379;N2393;N2400	0.250646	0.901912
STAB1	DPcTDNLGGcPSnSTLcVYQ	N286	-0.778815	0.151212
STAB1	GcASYcnQTImEQGccK	N712	1.06668	0.0072346	Up
STAB1	SLEAQGnSSHLDADTVR	N1178	1.05311	0.000240465	Up
STAB1	DPcTDnLGGcPSnSTLcVYQK	N286	0.552929	0.00966526
STAB1	ILTmANQVLAVnISEEGR	N606	-0.0807961	0.789779
STAB1	TmnASLAQQLcR	N413	1.14721	0.0631833
STAB1	DPcTDnLGGcPSnSTLcVYQ	N286	0.210654	0.87615
STAB1	ILTmAnQVLAVnISEEGR	N606	-0.187558	0.903838
STAB1	RnVTAAAQGFGY	N1727	0.31285	0.532575
STAB1	nVTAAAQGFGYK	N1727	0.190631	0.126722
STAB1	IVAGScVDcQALnTSTcPPnSVK	N673	0.794002	0.043332	Up
STAB1	GcASYcnQTIMEQGccK	N712	0.312988	0.144283
STAB1	nGTcVcQENFR	N133	1.2367	0.0639831
STAB1	FcnESmGDcGPTGLAQHc	N816	0.0554199	0.92283
STAB1	SYcnQTImEQGccK	N712	0.241366	0.39026
STAB1	TLFVPVnEGFVDnmTLSGPDLELHASnATLLSANASQGK	N2379;N2393	-0.374039	0.230247
STAB1	GcASYcnQTIMEQGcc	N712	0.702546	0.573273
STAB1	FcnESMGDcGPTGLAQHcHLHA	N816	0.314169	0.158499
STAB1	IVAGScVDcQALnTSTcPPnSV	N673	-0.178735	0.964748
STAB1	LLPAHSGLSLIISDAGPDnSSWAPVAPGTVVVS	N2424	0.600983	0.846907
STAB1	TMnASLAQQLcR	N413	0.615122	0.158801
STAB1	FcnESmGDcGPTGLAQHcHLHAR	N816	0.999109	0.0649649
STAB1	ILTmANQVLAVnISEE	N606	0.925605	0.00156535	Up
STAB1	ILTMANQVLAVnISEEGR	N606	-0.0483043	0.995047
STAB1	GDGPFTIFVPHADLmSnLSQDELA	N1626	-0.380083	0.374007
STAB1	TLFVPVnEGFVDNmTLSGPDLELHASnATLLSAnASQGK	N2393;N2400	-0.268345	0.549769
STAB1	IVAGScVDcQALnTSTcPPn	N673	-0.175923	0.821165
STAB1	TLFVPVnEGFVDnmTLSGPDLELHASnATLLSAnASQGK	N2379;N2393;N2400	-0.421596	0.309485
STAB1	TMnASLAQQLc	N413	0.161233	0.703808
STAB1	LLPAHSGLSLIISDAGPDnSSWAPVAPGTVVVSR	N2424	0.617342	0.310162
STAB1	GDGPFTIFVPHADLmSnLSQDELAR	N1626	-0.0620673	0.826324
STAB1	LLDVLAATAnFSTFYGmLLGYAnATQR	N2334;N2347	-0.358225	0.972992
STAB1	ANQVLAVnISEEGR	N606	0.488719	0.734224
STAB1	GmLLGYAnATQR	N2347	-0.103938	0.889043
CLDND1	SPVQEnSSDLNK	N42	0.264263	0.0708139
CLDND1	YnGTVGLWR	N72	1.30781	0.0175297	Up
CLDND1	SPVQEnSSDLn	N42	-1.03193	0.0718305
CACNA2D2	DLnASDNnTEFLK	N696	0.742157	0.0970094
CACNA2D2	DLnASDnNTEFLK	N696;N700	0.561716	0.145574
CACNA2D2	DLnASDNNTEFLK	N696	0.131155	0.953963
CACNA2D2	AGFEYAFDQLQNSnIT	N386	0.148056	0.775699
CACNA2D2	AGFEYAFDQLQnSnIT	N386	0.0242241	0.917587
CACNA2D2	nYTWVPIR	N624	0.27167	0.789254
CACNA2D2	AAEDWTENPEPFnASFY	N786	-0.148936	0.646522
CACNA2D2	AGFEYAFDQLQNSnITR	N386	0.262838	0.512061
CACNA2D2	DLNASDnNTEFLK	N700	0.00809821	0.926424
CACNA2D2	VnYSYAAVQIPTDIYK	N202	-0.475372	0.695713
CACNA2D2	VnYSYAAVQIPTDIY	N202	0.673931	0.0486655	Up
CACNA2D2	TGTLPVFnLTQDGPGEK	N507	0.617967	0.559465
CACNA2D2	AAEDWTENPEPFnASFYR	N786	0.0372376	0.745537
B3GNT2	DTFFnLSLK	N219	-0.181395	0.924519
B3GNT2	ESWGQESNAGnQTVVR	N173	1.7521	0.00883282	Up
B3GNT2	LSnISHLNYcEPDL	N89	-0.857595	0.0730149
B3GNT2	nYSLLIDQPDK	N127	0.709928	0.438609
B3GNT2	ESWGQESNAGnQTVV	N173	-0.334483	0.412435
B3GNT2	LSnISHLnYcEPDL	N89	-0.840594	0.125583
B3GNT2	cRnYSLLIDQPDK	N127	0.49405	0.0381502
B3GNT2	LSnISHLNYcEPDLR	N89	0.927437	0.0081794	Up
B3GNT2	ESWGQESnAGnQTVVR	N173	0.803104	0.0494427	Up
B3GNT2	QYNPILSmLTnQTGEAG	N79	-0.332225	0.459127
B3GNT2	QYNPILSmLTnQTGEAGR	N79	0.210454	0.351366
B3GNT2	QYnPILSmLTnQTGEAGR	N79	0.663794	0.498236
B3GNT2	QYNPILSMLTnQTGEAGR	N79	-0.288288	0.500308
TLR7	EASFmSVnEScYK	N488	0.281702	0.217899
TLR7	DAFLnLTK	N202	0.545628	0.152086
TLR7	HLTEIPGGIPTNTTnLTLTINHIPDISPASFHR	N69	0.0662849	0.718562
TLR7	HLTEIPGGIPTnTTNLTLTINHIPDISPASFHR	N66	0.0387312	0.755431
TLR7	EASFMSVnEScYK	N488	1.2033	0.00675908	Up
TMOD3	DLDEDELLGnLSETELK	N23	0.470833	0.0415558
TMOD3	DLDEDELLGnLSETEL	N23	-0.537352	0.641543
TMOD3	DnETLAELK	N282	0.0903322	0.598075
CELSR1	DIGnYScAAQGTQTGSK	N1576	1.10235	7.68057e-06	Up
CELSR1	LSRnETQVDGAR	N2122	0.575218	0.0194396
CELSR1	LSRnETQVDGA	N2122	0.467638	0.106369
UGGT2	EIYSDLRDnLTAFQK	N286	0.274559	0.238887
UGGT2	TVTnTTVEDETETNEVQGFLFG	N256	-0.480962	0.701454
UGGT2	DnLTAFQK	N286	0.764576	0.00571624	Up
UGGT2	TVTnTTVEDETETnEVQGFLFGK	N256	0.531623	0.170487
UGGT2	TVTnTTVEDETETnEVQGFLFG	N256	-0.454787	0.134573
UGGT1	GTEVnTTVIGENDPIDEVQGFLFG	N269	-0.130186	0.291606
UGGT1	GTEVnTTVIGEnDPIDEVQGFLFG	N269	-0.130648	0.390037
UGGT1	GTEVnTTVIGEND	N269	-0.36604	0.324239
UGGT1	GTEVnTTVIGENDPIDEVQGF	N269	-1.70806	0.000558332	Down
UGGT1	GTEVnTTVIGENDPIDEV	N269	-0.397798	0.427812
UGGT1	GTEVnTTVIGENDPIDEVQGFLFGK	N269	-0.460049	0.75546
UGGT1	GTEVnTTVIGEnDPIDEV	N269	0.389939	0.858722
UGGT1	GTEVnTTVIGEnDPIDEVQGF	N269	-1.40292	0.092532
UGGT1	ADmVNEDLLSDGTSEnESGFWDSF	N1228	0.242934	0.516266
UGGT1	GTEVnTTVIGEnDPIDEVQGFLFGK	N269	-0.0411471	0.861978
UGGT1	IGFIFVVnDSEDVDGmQDAGVAVL	N536	-0.0947662	0.947035
SIGLEC8	nLTcSVPWAcK	N172	0.324315	0.150196
ERAP1	cFDAMEVDALnSSHPVSTPVENPAQI	N414	-1.74581	0.0269166	Down
ERAP1	cFDAmEVDALnSSHPVSTPVENPAQI	N414	-1.59938	0.0640589
ERAP1	ESnGnLSLPVDVTLA	N760	-0.487957	0.398118
ERAP1	cFDAMEVDALnSSHPVSTPVENPAQIR	N414	0.383063	0.0636983
ERAP1	cFDAmEVDALnSSHPVSTPVEnPAQI	N414	-1.87214	0.0340734	Down
ERAP1	cFDAmEVDALnSSHPVSTPVENPAQIR	N414	0.141659	0.577836
ERAP1	DALnSSHPVSTPVENPAQIR	N414	1.22879	0.00395102	Up
ERAP1	DALnSSHPVSTPVEnPAQIR	N414	0.299055	0.876363
ERAP1	HYAGnLSETFHGFYK	N154	0.562799	0.133279
ERAP1	ESnGnLSLPVDV	N760	-0.132715	0.916957
ERAP1	GLPYTVVIHYAGnLSETFHGFYK	N154	0.0913636	0.940078
ERAP1	VIHYAGnLSETFHGFYK	N154	-1.58466	0.00584138	Down
ERAP1	IHYAGnLSETFHGFYK	N154	0.428773	0.0942467
ERAP1	QEQIALLAPEPLLVGLPYTVVIHYAGnLSETFHGFYK	N154	-1.27952	0.12519
ERAP1	cFDAMEVDALnSSHPVSTPVEnPAQIR	N414	-0.298214	0.595407
ERAP1	nSSHPVSTPVENPAQIR	N414	-1.8229	0.0264129	Down
ERAP1	AGnLSETFHGFYK	N154	-0.168843	0.815226
ERAP1	cFDAmEVDALnSSHPV	N414	0.134838	0.56835
ERAP1	ALnSSHPVSTPVENPAQIR	N414	0.104079	0.768571
GDE1	EAVAEcLNHnLTIFFDVK	N168	0.235563	0.387377
GDE1	EAVAEcLnHnLTIFFDVK	N168	0.257635	0.547414
EIF2AK3	WnFSVGHFEL	N258	-0.213058	0.781446
EIF2AK3	WnFSVGHFELR	N258	0.610262	0.613764
ADA2	VQnVTEFDDSLLR	N174	0.563395	0.603949
ADA2	NILDALmLnTTR	N378	0.732858	0.184322
ADA2	RVQnVTEFDDSLL	N174	-0.092666	0.790788
ADA2	nILDALmLnTTR	N378	0.404845	0.226207
ADA2	nVTYRPHcHIcFTPR	N127	0.69705	0.0155352	Up
ADA2	RVQnVTEFDDSLLR	N174	1.09351	0.0164224	Up
ADA2	nFTLVTQHPEVIYTnQnVVWSK	N185	-0.76558	0.565111
ADA2	nFTLVTQHPEVI	N185	0.431489	0.294745
ADA2	NILDALmLnTT	N378	-0.727875	0.549769
ADA2	nFTLVTQHPEVIYTNQNVVWSK	N185	-0.641201	0.944026
MYOF	AnVTVLDTQIR	N714	1.1565	0.00010871	Up
C1RL	PVTPIAQnQTTLGSSR	N242	1.21374	0.00511914	Up
C1RL	PVTPIAQnQTTLGSS	N242	-0.159802	0.550608
C1RL	nQSVNVFLGHTAIDEmLK	N296	0.385062	0.118012
C1RL	nQSVNVFLGHTAIDEmL	N296	-0.111606	0.895184
C1RL	GFLALYQTVAVnYSQPISEASR	N166	0.43679	0.300076
C1RL	nQSVnVFLGHTAIDEmL	N296	0.116922	0.744664
C1RL	AVnYSQPISEASR	N166	0.790676	0.458951
C1RL	GFLALYQTVAVnYSQPISEAS	N166	-0.249674	0.785401
C1RL	nQSVnVFLGHTAIDEmLK	N296	0.188359	0.719071
C1RL	nQSVNVFLGHTAIDEMLK	N296	0.527836	0.424887
C1RL	nQSVNVFLGHTAIDEML	N296	-0.230509	0.898773
CD274	LFnVTSTLR	N192	1.1141	0.00917076	Up
CD274	InTTTNEIFYcTFR	N200	0.182791	0.171158
CD274	DLYVVEYGSnMTIEcKFPVEK	N35	-0.574736	0.59868
CALML5	AFSAVDTDGnGTINAQELGAALK	N25	-0.188184	0.882352
LMCD1	QQEKPEGAETTAATTnGSLSDPSK	N229	0.25469	0.806905
CRIM1	nNSVPNYcK	N746	0.858412	2.11034e-05	Up
CRIM1	nEScGGTFGIYGTcDR	N71	0.900066	0.000486698	Up
CRIM1	ccDVFEcVnDTK	N330	0.171177	0.220794
SELENON	nWTAAASPSAVFATR	N190	0.0446877	0.69983
HACD3	SVIQSIPIFnETGR	N305	0.227755	0.279595
JKAMP	nGSTEIYGEcGVcPR	N30	0.741814	0.0477091	Up
ADAM22	ETcSGnSSQcAPNIHK	N519	1.041	0.00375321	Up
ADAM22	ETcSGnSSQcAPNIH	N519	-0.146217	0.817775
VAPA	FmVQTIFAPPnTSDmEAVWK	N105	-0.619801	0.0853092
VAPA	PHSVSLnDTETRK	N168	-0.200501	0.920398
TMEM9	nISGHIYNQnVSQK	N38;N47	0.369619	0.0574566
TMEM9	nISGHIYnQNVSQK	N38	0.332803	0.208337
TMEM9	NISGHIYnQnVSQK	N47	0.657586	0.0248443	Up
TMEM9	nISGHIYNQNVSQK	N38	0.935202	0.00648857	Up
TMEM9	nISGHIYNQNVSQ	N38	0.0610455	0.998576
TMEM9	nISGHIYnQNVSQ	N38	-0.471904	0.540323
TMEM9	nISGHIYNQnVSQ	N38;N47	0.29663	0.956489
TMEM9	NISGHIYnQnVSQ	N47	-0.149149	0.436781
TMEM9	NISGHIYNQnVSQ	N47	-0.0948773	0.968513
NTM	AmDnVTVR	N44	1.11198	0.0587256
NTM	LIFFnVSEHDYGnYTcVASNK	N284;N292	0.789428	0.0281263	Up
NTM	LIFFNVSEHDYGnYTcVASnK	N292	1.74119	0.0145792	Up
NTM	AMDnVTVR	N44	1.55169	0.027802	Up
NTM	FFnVSEHDYGnYTcVASNK	N284;N292	-0.735428	0.953913
CLEC1B	HnLTWEESK	N120	-0.581275	0.309723
CNTN3	AmEnESEVTGYK	N931	-0.0493735	0.652203
CNTN3	AYNSAGAGPFSATVnVTTK	N895	0.591622	0.188644
CNTN3	YVFRnESIVPYSPYEVK	N765	-0.188703	0.525992
CNTN3	AnGTTHLVVTEPTR	N489	0.338245	0.303491
RCC2	AAAAAWEEPSSGnGTAR	N18	0.244991	0.444832
TENM3	FnISLQK	N419	0.803962	0.00805165	Up
TENM3	LTnVTFPTGVVTNLHGDmDK	N1640	0.69623	0.155789
TENM3	IGPFAnTTK	N2124	0.712955	0.0128612	Up
TENM3	LGGFTQEnNTIDSGELDIGRR	N380	0.725945	0.834648
PTGFRN	PVGDLSSPnETK	N600	-0.76733	0.246664
PTGFRN	ELDLTcnITTDR	N300	-0.634799	0.0841125
PTGFRN	LEnWTDASR	N618	0.293086	0.488805
PTGFRN	nVSVAEGK	N286	-1.46017	0.000381501	Down
PTGFRN	LEPDYQVYLnASK	N413	-1.36658	0.00799941	Down
PTGFRN	PVGDLSSPnET	N600	-3.3701	0.000479592	Down
PTGFRN	VAEAVSSPAGVGVTWLEPDYQVYLnASK	N413	0.396419	0.741102
PTGFRN	TWLEPDYQVYLnASK	N413	-0.802843	0.148058
PTGFRN	LEnWTDASRVDGVVLEK	N618	-0.523904	0.0640911
PTGFRN	QRnNSWV	N525	-2.65615	0.000735821	Down
PTGFRN	QRnNSWVK	N525	-0.267736	0.198776
PTGFRN	LEnWTDASRV	N618	-0.0671822	0.837016
PTGFRN	YSVLImAEKPVGDLSSPnETK	N600	-0.023391	0.766996
PTGFRN	VAEAVSSPAGVGVTWLEPDYQVYLnAS	N413	-0.915555	0.213419
PTGFRN	TSGPIFnASVHSDTPSVIR	N691	-0.618632	0.335395
PTGFRN	ELDLTcnITTDRADDVRPEVTWSFSR	N300	0.0548665	0.911033
PTGFRN	SSPAGVGVTWLEPDYQVYLnASK	N413	-0.420983	0.19441
PTGFRN	YSVLIMAEKPVGDLSSPnETK	N600	0.57698	0.469247
PTGFRN	YIISLDQDSVVKLEnWTDASR	N618	-1.2234	0.134644
PTGFRN	KLEnWTDASR	N618	-0.624148	0.227553
TMEM181	VIQTSAAnFSLNnSK	N185	0.674692	0.0285408	Up
TMEM181	VIQTSAAnFSLnNSK	N185;N189	0.526162	0.111664
TMEM181	VIQTSAAnFSLNNSK	N185	0.439222	0.160698
TMEM181	GmnFTWK	N299	-0.161376	0.803299
TMEM181	VIQTSAANFSLnNSK	N189	0.0838303	0.445381
TMEM181	GMnFTWK	N299	0.892056	0.0122266	Up
TMEM181	VIQTSAAnFSLNNS	N185	0.746014	0.398774
TMEM181	AAnFSLNNSK	N185	-0.753559	0.231382
TMEM181	SAAnFSLNNSK	N185	-0.0991658	0.939196
TMEM181	VIQTSAAnFSLnnSK	N185;N189	-0.0266041	0.887299
TMEM181	VIQTSAAnFSLNnS	N185	-0.202384	0.778945
TMEM181	SAAnFSLnNSK	N185;N189	1.10388	0.203447
TMEM181	VIQTSAAnFSLnNS	N185;N189	-0.183881	0.681482
RRBP1	IPDHDPAPnVTVLL	N91	-0.0562509	0.564913
RRBP1	IPDHDPAPnVTVLLR	N91	-0.659496	0.10485
IGSF9	GLQGQAQVDSnSSLILRPLTK	N468	0.844669	0.100707
IGSF9	DLGQGQGQVQVQnGTLR	N188	0.755442	0.0846463
TXNDC16	QnVTEFPIIK	N460	0.495562	0.254162
HLA-DRB1	FEcHFFnGTER	N48	0.963707	0.182542
HLA-DRB1	FEcHFFnGTE	N48	-1.35458	0.155067
HLA-DRB1	FEcHFFnGTERV	N48	-1.48158	0.186659
MYO1A	VTYnVTSFIDK	N515	0.56914	0.0552779
MRC2	TSnISKPGTLER	N140	0.94387	0.113975
MRC2	VTPAcnTSLPAQ	N69	-2.55523	0.000119396	Down
MRC2	WnDSPcnQSLPSIcK	N492;N497	1.09685	0.0633766
MRC2	WNDSPcnQSLPSIc	N497	-2.10039	0.000724002	Down
MRC2	WnDSPcNQSLPSIc	N492	-2.03406	0.00127652	Down
MRC2	GTDPSLSPSPAALPPAPGTELSYLnGTF	N1134	-1.39898	0.0255812	Down
MRC2	TSnISKPGTLE	N140	-1.27821	0.0270432	Down
MRC2	KKPnATAEPTPPDR	N364	0.249848	0.336872
MRC2	KPnATAEPTPPDR	N364	0.223858	0.19344
MRC2	GGTLVWQDNTAVnYSNWGPPGLGPS	N1350	-0.0319436	0.646559
MRC2	GGTLVWQDnTAVnYSNWGPPGLGPS	N1350	0.131526	0.517829
MRC2	VTPAcnTSLPAQR	N69	2.9019	0.00326099	Up
MRC2	KKPnATAEPTPPD	N364	-0.833276	0.427465
MRC2	PGAcTnITmGVVcK	N1386	0.587743	0.0983658
MRC2	GTDPSLSPSPAALPPAPGTELSYLnGTFR	N1134	0.0967789	0.893305
MRC2	GGTLVWQDNTAVnYSnWGPPGLGPS	N1350	0.0433556	0.789254
MRC2	WnDSPcnQSLPSIc	N492;N497	0.0567114	0.667657
MRC2	DSPcnQSLPSIcK	N497	0.180624	0.524521
MRC2	nASLAYVPDPYTQAFLTQAA	N1157	-1.40845	0.430054
MRC2	PGAcTnITmGVVc	N1386	-0.738345	0.114984
MRC2	PGAcTnITMGVVcK	N1386	-0.115373	0.656128
DKK3	GSnGTIcDNQR	N204	0.807623	0.0394782	Up
DKK3	VGnNTIHVH	N106	0.427284	0.361708
DKK3	ITnnQTGQmVFSETVITSVGDEEGRR	N121	0.47558	0.304044
DKK3	ITNnQTGQmVFSETVITSVGDEEGRR	N121	0.846403	0.0501026
DKK3	VGnNTIHVHR	N106	1.25566	0.00444254	Up
CTSZ	LAnYTGGIYAEYQDTTYINHVVSV	N224	-2.65542	0.000126435	Down
CTSZ	LAnYTGGIYAEYQDTTYINHVV	N224	0.437753	0.319159
CTSZ	LAnYTGGIYAEYQDT	N224	-0.746028	0.0252835	Down
CTSZ	LAnYTGGIYAEYQDTTYI	N224	-0.657128	0.59016
CTSZ	LAnYTGGIYAEYQDTTYInHVV	N224	1.72712	0.0258643	Up
CTSZ	LAnYTGGIYAEY	N224	-0.330131	0.549769
CTSZ	LAnYTGGIYAEYQDTTY	N224	-0.541626	0.801102
CTSZ	EcHAIRnYTLWR	N184	0.819848	0.314656
CTSZ	LAnYTGGIYAEYQDTTYInHVVSV	N224	0.358139	0.372137
CTSZ	LAnYTGGIYAEYQDTTYINHV	N224	-0.128659	0.837895
DNAJB11	RGDDLYTnVTI	N261	0.125609	0.850989
DNAJB11	RGDDLYTnVT	N261	-2.43656	0.000146334	Down
DNAJB11	RGDDLYTnVTIS	N261	-2.97781	2.42972e-05	Down
DNAJB11	RGDDLYTnVTISLVESLVGFEmDITHLDGHK	N261	-0.480157	0.266893
DNAJB11	RGDDLYTnVTISLV	N261	0.30832	0.580694
DNAJB11	RGDDLYTnVTISLVESLVGFEMDITHLDGHK	N261	-0.0606617	0.435114
SUCO	SISEnATATAAPK	N530	-1.42259	0.000231234	Down
SUCO	SALnASDNLK	N236	-0.352143	0.378435
SUCO	ALEVnMSLSGR	N928	-0.0575647	0.347069
SUCO	nESSDYTKPGDIDPTSVASPK	N243	0.758543	0.612213
SEL1L	EASIVGEnETYPR	N608	-1.62125	0.000294862	Down
SEL1L	GQTALGFLYASGLGVnSSQAK	N272	-0.432765	0.500951
SEL1L	mYSEGSDIVPQSnETALHYF	N431	-2.47974	3.28274e-05	Down
SEL1L	ASGLGVnSSQAK	N272	-2.27473	2.70112e-06	Down
SEL1L	SIVGEnETYPR	N608	-1.15761	0.000239625	Down
SEL1L	mYSEGSDIVPQSnETALHYFK	N431	0.233403	0.93041
SEL1L	MYSEGSDIVPQSnETALHYF	N431	0.121927	0.585579
SEL1L	GQTALGFLYASGLGVnSSQA	N272	-1.04504	0.0364004	Down
SEL1L	SGLGVnSSQAK	N272	-0.304498	0.424736
SEL1L	mYSEGSDIVPQSnETALHY	N431	-1.39111	0.214746
SEL1L	mYSEGSDIVPQSnETALH	N431	-1.58381	0.0057726	Down
SEL1L	LYASGLGVnSSQAK	N272	-0.0529452	0.854326
SEL1L	GLGVnSSQAK	N272	-0.597907	0.118962
SEL1L	MYSEGSDIVPQSnETALHYFK	N431	0.127118	0.736563
SEL1L	IVGEnETYPR	N608	-0.400258	0.221174
WNT16	FLDFPIGnTTGK	N189	-0.569776	0.527749
CTSF	VYInDSVELSQNEQK	N378	0.32218	0.279208
FBLN5	nHTcNLQQTcYnLQGGF	N296	0.480391	0.618603
FBLN5	nHTcNLQQTcY	N296	2.20145	0.00975674	Up
FBLN5	ScQDINEcEHRnHTcNLQQTcYNLQGGFK	N296	1.32911	0.0137059	Up
FBLN5	ScQDInEcEHRnHTcNLQQTcYNLQGGFK	N296	1.58402	0.0072089	Up
FBLN5	ScQDINEcEHRnHTcNLQQTcYnLQGGFK	N296	1.34012	0.00372759	Up
FBLN5	ScQDINEcEHRnHTcnLQQTcYNLQGGFK	N296	0.850903	0.022855	Up
FBLN5	ScQDINEcEHRnHTc	N296	0.354713	0.656983
FBLN5	ScQDINEcEHRnHTcNLQQTcY	N296	0.906963	0.327336
FBLN5	ScQDINEcEHRnHTcNLQQT	N296	0.264617	1
FBLN5	nHTcNLQQTcYnLQGGFK	N296	0.815252	0.0210213	Up
FBLN5	nHTcNLQQT	N296	-0.0214436	0.635431
FBLN5	nHTcNLQQTcYNLQGGF	N296	0.286594	0.683169
FBLN5	ScQDInEcEHRnHTcnLQQTcYNLQGGFK	N296	0.293849	0.916957
FBLN5	nHTcNLQQTc	N296	0.264739	0.412557
FBLN5	nHTcNLQQTcYNLQGGFK	N296	1.06185	0.0202496	Up
FBLN5	nHTcNLQQTcYn	N296	0.364164	0.12467
FBLN5	ScQDINEcEHRnHTcnLQQTcYnLQGGFK	N296	0.970362	0.114509
FBLN5	ScQDInEcEHRnHTc	N296	0.230882	0.849511
FBLN5	nHTcnLQQTcYnLQGGFK	N296	0.307388	0.379847
FBLN5	nHTcnLQQTcYNLQGGF	N296	0.416191	0.572892
FBLN5	nHTcNLQQTcYNLQ	N296	-0.0241777	0.637576
FBLN5	ScQDInEcEHRnHTcnLQQTcYnLQGGFK	N296	1.4617	0.11684
FBLN5	nHTcNLQQTcYNLQG	N296	0.41516	0.46572
FBLN5	nHTcnLQQTcYNLQGGFK	N296	1.37331	0.0513269
FBLN5	nHTcnLQQTcYnLQGGF	N296	0.291786	0.709201
FBLN5	nHTcNLQQTcYNLQGG	N296	-0.409829	0.92073
KLK11	TATESFPHPGFnNSLPNK	N131	0.349438	0.230939
KLK11	TATESFPHPGFnNSLPn	N131	0.32144	0.61106
KLK11	cAnITIIEHQ	N197	-0.068656	0.978084
KLK11	cAnITIIEHQK	N197	0.675993	0.00944629	Up
KLK11	TATESFPHPGFnNSLPnK	N131	0.497926	0.0889511
AASS	SIGPLTFVFTGTGnVSK	N226	0.571917	0.198232
MARCO	VDnFTQNPGmF	N136	0.379559	0.329933
MARCO	VDnFTQNPGmFR	N136	1.02631	0.0415558	Up
TES	nVSINTVTYEWAPPVQNQALA	N103	0.439245	0.481327
DMBT1	LVNLnSSYGLcAGR	N1889	-0.130892	0.549468
DMBT1	QADnDTIDYSNFLTAAVSGGIIK	N2188	0.764647	0.0844204
DMBT1	cSGnESYLWScPHK	N1712	0.820507	0.0153105	Up
DMBT1	QADnDTIDYSnFLTAAVSGGIIK	N2188	0.879739	0.273707
FETUB	GcnDSDVLAVAGFALR	N37	0.479817	0.236854
FETUB	GcnDSDVLAVAGF	N37	-0.436099	0.255242
FETUB	TAEcPGPAQnASPLVLPP	N374	0.313274	0.691621
SEC63	SQVLDDEDSNnITVGSLVTVLVK	N461	-0.152191	1
SUSD2	SELVnETR	N162	1.84525	0.00839802	Up
SUSD2	AQPGTmSnGTETR	N494	2.07943	0.0862052
SUSD2	AQPGTMSnGTETR	N494	1.50159	0.0176333	Up
SUSD2	AQPGTmSnGTET	N494	-1.28535	0.0755334
SUSD2	AQPGTMSnGTET	N494	0.740732	0.102627
SUSD2	PHFVTFDGTnFTFnGR	N462	1.94682	0.00407309	Up
SUSD2	DGTnFTFnGR	N462	0.345619	0.68801
SUSD2	TFDGTnFTFnGR	N462	0.238971	0.590474
SUSD2	LASAFGDPHFVTFDGTnFTFNG	N462	0.202621	0.987961
SUSD2	WQYYGTAnTSGnLSLTWHV	N173;N177	-0.255269	0.376379
SUSD2	PHFVTFDGTnFTFNGR	N462	1.10399	0.488781
SUSD2	WQYYGTAnTSGnLSLTWHVK	N173;N177	0.153713	0.91156
SUSD2	WQYYGTAnTSGNLSLTWHVK	N173	-0.704489	0.0888524
SUSD2	WQYYGTANTSGnLSLTWHVK	N177	-0.502789	0.106859
NDRG3	SVTSnQSDGTQEScESPDVLDR	N350	0.681262	0.00756038	Up
NDRG3	SVTSnQSDGTQEScESPDVLD	N350	-0.174579	0.786652
SUN2	ALSPnSTISSAPK	N636	0.269644	0.138178
CNTNAP2	SInLTLDR	N289	0.34276	0.226136
PCYOX1	GELnTSIFSSRPIDK	N353	-0.277102	0.414709
PCYOX1	GELnTSIFSSR	N353	0.560776	0.168752
PCYOX1	KGELnTSIFSSRPIDK	N353	0.30266	0.466388
PCYOX1	mSnITFLNFDPPIEEFHQYYQHIVTTLVK	N323	0.35219	0.344563
PCYOX1	mSnITFLNFD	N323	-0.436153	0.283506
PCYOX1	GELnTSIFSSRPID	N353	-0.596564	0.024251	Down
PCYOX1	mSnITFLnFDPPIEEFHQYYQHIVTTLVK	N323	0.407699	0.351992
PCYOX1	KGELnTSIFSSR	N353	1.35666	0.0400283	Up
PCYOX1	GELnTSIFSSRPI	N353	0.86351	0.509991
PCYOX1	LnTSIFSSRPIDK	N353	-0.993237	0.854326
DDX20	NSVQTPVEnSTNSQHQVKEALPVSLPQIPcLSSFK	N556	0.393502	0.555999
DPP7	RnLSASVIAVTIQGGAHHLDL	N428	-0.405919	0.984908
DPP7	RnLSASVIAV	N428	1.04145	0.00567194	Up
DPP7	ALAGLVYnASGSEHcYDI	N315	-2.32457	0.00257771	Down
DPP7	ALAGLVYnASGSEHcYDIYR	N315	2.28752	0.00269195	Up
DPP7	ALAGLVYnASGSEHcYDIY	N315	-2.06764	0.000153176	Down
DPP7	nLSASVIAVTIQGGAHHLDL	N428	-0.316607	0.154887
DPP7	RnLSASVIA	N428	-1.07868	0.173345
DPP7	ALAGLVYnASGSEH	N315	-0.229536	0.214966
DPP7	RnLSASVIAVTIQGGAHHLDLR	N428	0.613836	0.203552
DPP7	nLSASVIAVTIQGGAHHLDLR	N428	1.15329	0.120677
DPP7	AGLVYnASGSEHcYDIYR	N315	0.146623	0.218348
CEMIP2	TLnSSGLPFGSYTFEK	N248	0.812365	0.00415399	Up
CEMIP2	HPScVnVSK	N980	0.759423	0.0451187	Up
CEMIP2	nFTSVHLSYVELK	N525	1.21262	0.000574204	Up
CEMIP2	NnISLVK	N914	1.10231	0.00342418	Up
CEMIP2	GDPSVISVnGTDFTF	N1234	-0.258974	0.689543
CEMIP2	QLnISHLLVPLGLAK	N1299	1.18194	0.000270084	Up
CEMIP2	nFTSVHLSYVEL	N525	0.34763	0.520537
CEMIP2	GDPSVISVnGTDFTFR	N1234	1.32302	0.00930468	Up
CEMIP2	PGTLLPTDRnNSmcTTmR	N636	1.34908	0.0017695	Up
CEMIP2	PGTLLPTDRnNSmcTTm	N636	0.302876	0.297825
CEMIP2	FDTHEYRnES	N292	0.300346	0.215948
CEMIP2	VGLcYPSnTSFQVTFGYLQ	N1078	0.577412	0.0057247
CEMIP2	VGLcYPSnTSFQVTFGYLQR	N1078	0.786496	0.0188736	Up
CEMIP2	QAWALVGVIDGGSTScnESV	N362	0.255949	0.425527
CEMIP2	ILESERFDTHEYRnESR	N292	1.71386	0.0690652
CEMIP2	SVnGTDFTFR	N1234	0.896002	0.389583
CEMIP2	FDTHEYRnESR	N292	1.33986	1.98204e-05	Up
SLC12A6	EINnMTVPSK	N398	1.13106	0.00221264	Up
ADGRE2	WcPQDSScVnATAc	N41	-0.684494	0.276846
ADGRE2	WcPQDSScVnATAcR	N41	1.44702	3.51915e-05	Up
NDUFA12	FnVTGTPEQYVPYSTTR	N116	-0.381072	0.773315
SLCO3A1	DVcAAnGSGGDEGPDPDLIc	N153	0.697969	0.287474
SLCO3A1	DVcAAnGSGGDEGPDPDLIcR	N153	0.302705	0.571572
AK3	nLTQYSWLLDGFPR	N81	-0.128226	0.244913
LNPEP	nQSIGLIQPFATnGK	N145	0.418686	0.0187158
LNPEP	SGVInLTEEVLWVK	N682	0.975285	0.000507963	Up
LNPEP	nLSQDVnGTLVSIYAVPEK	N368;N374	-0.0345606	0.938435
LNPEP	EETLLYDSnTSSmADR	N448	0.909911	0.00131004	Up
LNPEP	nLSQDVNGTLVSIYAVPEK	N368	-0.155754	0.879142
LNPEP	EETLLYDSnTSSmADRK	N448	0.970656	2.68801e-06	Up
LNPEP	KnQSIGLIQPFATnGK	N145	0.847169	0.00522227	Up
LNPEP	EETLLYDSnTSSMADR	N448	1.35927	0.00157489	Up
LNPEP	nQSIGLIQPF	N145	-0.454217	0.114933
LNPEP	NEVTnQTLDVK	N598	-1.12368	0.0489976	Down
LNPEP	LFDDWmASnGTQSLPTDVmTT	N850	-0.392849	0.63237
LNPEP	REETLLYDSnTSSmADR	N448	-0.797618	0.0767107
LNPEP	TFREETLLYDSnTSSmADR	N448	0.896684	0.0696888
LNPEP	NLSQDVnGTLVSIYAVPEK	N374	0.568359	0.13592
LNPEP	LFDDWmASnGTQSLPTDVmTTVF	N850	-0.484318	0.364485
LNPEP	EETLLYDSnTSSmAD	N448	0.443515	0.587698
LNPEP	LFDDWmASnGTQSLPTDVmTTVFK	N850	0.268852	0.406098
LNPEP	LLYDSnTSSmADR	N448	0.362541	0.588763
LNPEP	AYHGQIAIVAPEALLAGHnYTLK	N256	-0.204668	0.408164
LNPEP	DSLnSSHPI	N525	0.226109	0.801305
LNPEP	QAEILEYAYHGQIAIVAPEALLAGHnYTLK	N256	-0.0096123	0.60007
LNPEP	EETLLYDSnTSSMADRK	N448	1.20568	2.50221e-05	Up
LNPEP	YELSLHPnLTSmTFR	N184	-0.0957772	0.838279
LNPEP	nQSIGLIQPFATNG	N145	0.0800286	0.823578
LNPEP	nQSIGLIQPFATNGK	N145	1.17779	0.0122382	Up
LNPEP	VAPEALLAGHnYTLK	N256	0.441747	0.429347
LNPEP	KSGVInLTEEVLWVK	N682	1.32146	0.0291818	Up
LNPEP	TFREETLLYDSnTSSmADRK	N448	0.543164	0.170034
PLXNA1	YnYTEDPTILR	N1043	1.37756	0.00338525	Up
PLXNA1	VnVSEDcPQILPSTQIYVPVGVVK	N701	-0.106576	0.893883
PLXNA1	LSGnLTLLR	N77	1.13499	0.208324
GGT7	TAnHSAPSLENSVQPGK	N523	-0.656752	0.129863
GGT7	RnESHLIDFR	N198	0.676845	0.473286
GGT7	nESHLIDF	N198	-0.657157	0.144529
GGT7	nLSDSLAR	N586	0.821833	0.755738
GGT7	RnESHLIDF	N198	-1.07404	0.00955684	Down
GGT7	TAnHSAPSLEnSVQPGK	N523	0.240278	0.367735
GGT7	TAnHSAPSLENSVQPG	N523	-0.0235688	0.710291
GGT7	GHLVLSPPPPHTGPALISALNILEGFnLTSLVSR	N394	0.134551	0.873533
GGT7	nESHLIDFR	N198	1.2882	0.706305
GGT7	GHLVLSPPPPHTGPALISALnILEGFnLTSLVSR	N394	0.702913	0.53569
GGT7	AAAVAQDGFnVTHDLAR	N267	-0.94466	0.207024
GGT7	SALNILEGFnLTSLVSR	N394	-0.887478	0.0205428	Down
ST6GALNAC2	GLSHQVIASTLSLLnGSESAK	N130	0.580952	0.186659
CD207	GRVDnISTLDSEIK	N87	0.632748	0.0625435
CD207	VDnISTLDSEIK	N87	-0.222565	0.807469
ENPP5	FDEVYEALTHAHPnLTVYK	N292	-0.302703	0.176569
ENPP5	RFPTHYmPYnESVSFEDR	N158	0.0176737	0.889021
GNPTG	YEFcPFHnVTQHEQTFR	N88	1.08695	0.0550812
GNPTG	YEFcPFHnVTQHEQT	N88	-0.163682	0.667235
GNPTG	YEFcPFHnVTQHEQTF	N88	-0.0128116	0.668116
DBNL	FVLInWTGEGVNDVR	N83	0.552882	0.244974
SERPINA10	ETFFnLSK	N180	0.901157	0.126831
SERPINA10	LPYQGnATmLVVLmEK	N295	-0.378446	0.423754
SERPINA10	LPYQGnATmLVVLMEK	N295	-0.0862785	0.719698
SERPINA10	LPYQGnATMLVVLMEK	N295	-0.145713	0.860318
APPL1	SESnLSSVcYIFESNNEGEK	N598	0.053012	0.792186
APPL1	VnQSALEAVTPSPSFQQR	N391	-0.215088	0.893517
CDC42EP3	SSLLEnGTVHQGDTSWGSSGSASQSSQGR	N162	-0.500411	0.474995
PILRA	LFLnWTEGQK	N100	0.954709	0.043638	Up
PILRA	SPQnETLYSVLK	N294	0.848793	0.201196
RALY	KGDGGGAGGGGGGGGSGGGGSGGGGGGGSSRPPAPQEnTTSEAGLPQGEAR	N261	0.244842	0.162778
ADAMTS7	GNWEnLTSPGPTK	N778	0.306868	0.269071
ADAM28	TFDPEDTSQEIGmVAnGTK	N602	0.0500899	0.449364
ADAM28	ITPnASFTLENFSK	N268	0.712088	0.0905474
ADAM28	ITPNASFTLEnFSK	N275	1.47683	0.00338104	Up
ADAM28	nLLAPGYTETYYnSTGK	N89	1.07201	0.00222611	Up
ADAM28	NLLAPGYTETYYnSTGK	N89	1.70978	0.000152668	Up
TRHDE	GGnGSLPGSAR	N89	-0.806516	0.0820567
TRHDE	NNFnGSLVQASYQHEELRR	N800	-0.123328	0.319362
ANGPTL2	ILnQTADmLQLASK	N164	0.170113	0.334473
ANGPTL2	ILnQTADMLQLASK	N164	0.807106	0.367373
ANGPTL2	YQHLATLAHnQSEIIAQLEEHcQ	N192	-0.46971	0.507769
ANGPTL2	ILnQTADmLQLAS	N164	-0.738472	0.264867
ANGPTL2	YQHLATLAHnQSEIIAQ	N192	-1.29254	0.374007
ANGPTL2	YQHLATLAHnQSEIIAQLEEHcQR	N192	0.334585	0.647567
ITGA11	FVYnGTLK	N528	1.05327	0.00276669	Up
ITGA11	VIQQSERDnVT	N291	0.337692	0.215739
ITGA11	YnATmDER	N694	0.907137	0.00857678	Up
ITGA11	APQLnHSnSDVVSIncnIR	N1059	0.659862	0.210574
ITGA11	HFFnVTDEAAL	N331	0.062834	0.797799
ITGA11	YnATMDER	N694	0.850656	0.00926251	Up
ITGA11	HFFnVTDEAALK	N331	1.12392	9.65892e-05	Up
ITGA11	APQLnHSNSDVVSINcNIR	N1059	1.46588	0.110834
ITGA11	VIQQSERDnVTR	N291	0.999939	0.0210535	Up
ITGA11	RAPQLnHSNSDVVSINcNIR	N1059	0.039055	0.790072
ITGA11	VTLSnVSER	N95	0.680757	0.0290239	Up
ITGA11	SSSLSHYEVKPnSSLER	N973	0.399451	0.417934
ITGA11	GENAYSTVLnISQSANLQFASLIQK	N857	0.869438	0.0385264	Up
ITGA11	GENAYSTVLnISQSAnLQFASLIQK	N857	-0.0182503	0.782365
ITGA11	APQLnHSNSDVVSINcNI	N1059	0.956005	0.618585
POMT2	FSGVnDTDFR	N583	0.198828	0.527084
POMT2	HYQVTGYGInGTGDSNDFW	N445	-0.378803	0.307226
DSE	GYPYNGTnYVnVTmHLR	N648	0.257418	0.206268
DSE	GYPYnGTNYVnVTmHLR	N642;N648	0.758752	0.00919567	Up
DNPEP	nDTPcGTTIGPILASR	N409	-0.145345	0.91959
NRXN1	VnSSQVLPVDSGEVK	N190	-0.228865	0.821077
NRXN1	SGGnATLQVDSWPVIER	N1223	0.077015	0.675124
BRPF3	TTLDLLQEKDPAHIFAEPVnLSEVPDYLEFISK	N619	0.618239	0.162778
SLC39A10	DLNEDDHHHEcLnVTQLL	N339	0.501435	0.236879
SLC39A10	LHHHLDHNnTHHFHnDSITPSER	N198	0.314025	0.535841
HEG1	RTFLnTTVEK	N1080	0.2404	0.0559933
HEG1	SYSESSSTSSSESLnSSAPR	N520	0.110764	0.182542
HEG1	TFLnTTVEK	N1080	-0.0307566	0.913463
HEG1	LNnSTGLQSSSVSQTK	N314	0.695659	0.00531291	Up
HEG1	LnNSTGLQSSSVSQTK	N313	1.07441	0.00956691	Up
HEG1	LnnSTGLQSSSVSQTK	N313;N314	0.957412	0.0111415	Up
HEG1	SHAASDAPEnLTLLAETADAR	N159	0.730735	0.0467322	Up
HEG1	LNnSTGLQSSSVSQT	N314	0.819361	0.0414728	Up
HEG1	SHAASDAPEnLTLLAETADA	N159	0.449909	0.499708
HEG1	SLASnVTLFDLADR	N1137	0.179879	0.47401
GRID1	GLnGSLQER	N422	-0.0568376	0.873873
GRID1	GLnGSLQERPmGS	N422	0.102453	0.889776
GRID1	nISHVFTSLFTTmK	N200	-1.26194	0.0057726	Down
PLXNB3	IVcVTSPAPnGTTGPVR	N900	1.68902	0.0200737	Up
PLXNB3	IVcVTSPAPnGTTGPV	N900	0.743606	0.0159209	Up
PLXNB3	FSAPnTTLNHLALAPGR	N51	0.102189	0.813042
FZD4	ISmcQNLGYnVTK	N59	0.30173	0.19431
FZD4	ISmcQNLGYnVT	N59	0.0592194	0.953983
CORO1C	nGSLIcTASK	N185	0.732015	0.0159312	Up
ICAM5	VLAPGIYVcnATNR	N646	0.938703	0.240777
PRPF19	YIAEnGTDPINNQPLSEEQLIDIK	N37	0.299861	0.779435
UBQLN1	EEFAVPEnSSVQQFK	N55	0.320187	0.945518
PTPRQ	TSETVPDSAPEnITYK	N807	-0.178599	0.742019
VPS4A	AVATEAnNSTFFSVSSSDLmSK	N185	0.87152	0.0280576	Up
VPS4A	AVATEANnSTFFSVSSSDLmSK	N186	0.448892	0.156172
PCDHGC3	VLDANDNAPVFnQSLY	N245	-0.31901	0.392379
PCDHGC3	TSADLDRETVPEYnLSITA	N424	-0.190405	0.251418
PCDHGC3	TSADLDRETVPEYnLSITAR	N424	0.286427	0.484602
PCDHGC3	VLDANDNAPVFnQSLYR	N245	0.306099	0.649129
PCDHGC3	VLDAnDnAPVFnQSLYR	N245	-0.174972	0.880498
PCDHGC3	VLDANDnAPVFnQSLYR	N245	0.673152	0.596598
PCDHGB4	LVTDAVLDREQNPEYnITVTATDR	N417	-0.11544	0.89782
PCDHA12	VVLSENVQnDTR	N257	-0.185965	0.835951
SLC6A14	SPIVTHcnVSTVNK	N174	2.31956	3.0611e-05	Up
SLC6A14	SPIVTHcnVSTVn	N174	1.86117	0.00543283	Up
A4GNT	cLnISFLHPQ	N251	-0.509193	0.988404
PACSIN2	ATDGVTLTGInQTGDQSLPSK	N330	-0.203448	0.488605
PLA2G2D	YnFSQGNIHcSDK	N89	0.471695	0.125583
FAF1	EYNLnFSGSSTIQEVK	N210	0.0461476	0.5273
PROCR	AHVFFEVAVnGSSFVSFRPER	N136	0.379586	0.389668
PPIE	HTGPGLLSMANSGPNTnGSQFF	N244	-0.415015	0.216611
MINPP1	nATALYHVEAFK	N242	1.13072	0.0113849	Up
MINPP1	nATALYHVEAF	N242	-0.583495	0.252816
RPL26L1	AnGTTVHVGIHPSK	N91	0.296306	0.184208
RPL26L1	AnGTTVHVGIHPS	N91	0.269194	0.747988
FZD1	FPVHGAGELcVGQnTSDK	N231	-0.0677955	0.770322
GPR34	FSATPnVTTcPmDEK	N42	0.202647	0.571298
THSD7A	YNAQPVGnWSDcILPEGK	N968	-0.457708	0.416515
THSD7A	nIScVVSDGSADDFSK	N1366	-0.267782	0.850456
THSD7A	RRGnQTALcGGGIQT	N450	-0.93548	0.142893
THSD7A	YnAQPVGnWSDcILPEGK	N968	-0.230755	0.546213
THSD7A	SDGInVTGGcLVmSQPDADR	N1500	-0.519434	0.0821248
THSD7A	TRnIScVVSDGSADDFSK	N1366	-0.325744	0.457916
THSD7A	cPnSSALQEV	N679	-0.631241	0.228154
THSD7A	RGnQTALcGGGIQT	N450	0.0669919	0.624629
THSD7A	nIScVVSDGSADDFS	N1366	0.23253	0.840853
THSD7A	cPnSSALQEVR	N679	-0.23691	0.840853
THSD7A	GnQTALcGGGIQTR	N450	0.135878	0.899693
THSD7A	SDGInVTGGcLVMSQPDADR	N1500	-0.222954	0.441628
THSD7A	SILAYAGEEGGIRcPnSSALQEVR	N679	0.0122527	0.846824
MGAT4B	LFnTSVEVLPFDNPQSDK	N465	0.165491	0.373166
MGAT4B	LFnTSVEVLPFDnPQSDK	N465	-0.00959557	0.934307
MGAT4B	LKPWnGSHR	N103	0.925506	0.000340583	Up
PA2G4	TAEnATSGETLEENEAGD	N380	-0.275567	0.10731
PA2G4	TAEnATSGETLEEnEAGD	N380	-0.341954	0.137181
TNN	nVSTTLSTVGAR	N1052	-0.695959	0.498307
TNN	SRnVSTTLSTVGAR	N1052	0.957975	0.0244421	Up
TNN	SRnVSTTLSTVGA	N1052	-0.309156	0.442926
TNN	VDLQTAnESAYAIYDFFQVASSK	N1168	-0.0840056	0.62245
LAMP3	TGIYQVLnGSR	N232	-0.192838	1
LAMP3	YFNIDPnATQASGNcGTR	N266	0.418394	0.419286
LAMP3	YFNIDPnATQASGNcGT	N266	-0.535984	0.396793
LAMP3	RYFNIDPnATQASGNcGT	N266	-0.735577	0.0951419
LAMP3	YFNIDPnATQASGncGT	N266	-0.588472	0.0758037
LAMP3	YFnIDPnATQASGNcGTR	N266	-0.0879245	0.95678
LAMP3	RYFNIDPnATQASGncGT	N266	-0.813427	0.607612
LAMP3	YFnIDPnATQASGNcGT	N266	-0.438551	0.546368
LAMP3	RYFnIDPnATQASGNcGT	N266	-0.522878	0.407925
LAMP3	SNLLLnFQGGFVnLTFTK	N291	0.107538	0.594103
LAMP3	RYFNIDPnATQASGNcGTR	N266	1.1419	0.0427592	Up
LAMP3	YFNIDPnATQASGNcGTRK	N266	0.320401	0.342351
TRPC6	LLPnETSTDNAK	N473	0.412219	0.0844831
TRPC6	AQSIIDAnDTLK	N561	0.153897	0.913614
APOBEC2	YnVTWYVSSSPcAAcADR	N118	2.24546	0.00271913	Up
HPSE	ADIFInGSQLGEDFIQLHK	N238	0.207315	0.779608
HPSE	KADIFInGSQLGEDFIQLHK	N238	-0.13633	0.574236
HPSE	TADLQWnSSNAQLLLDYcSSK	N200	0.292399	0.709221
RUVBL1	AQTEGInISEEALNHLGEIGTK	N385	0.160541	0.921419
NUDC	nGSLDSPGKQDTEEDEEEDEK	N134	1.64527	0.00688411	Up
ST3GAL6	YnFSDLK	N282	0.0306978	0.29334
ST3GAL6	NAYHnVTAEQLFL	N308	0.359973	0.300557
ST3GAL6	NAYHnVTAEQLFLK	N308	1.02371	0.080004
TNFSF13B	IFEPPAPGEGnSSQNSR	N124	-0.0801917	0.806921
TNFSF13B	IFEPPAPGEGnSSQNS	N124	-0.327564	0.28967
VDAC3	VNnASLIGLGYTQTLRPGVK	N239	-0.185197	0.354591
ITM2B	cYVIPLnTSIVmPPR	N170	0.15061	0.191573
DRG1	GGInLTATcPQSELDAETVK	N190	-0.578747	0.119989
RXYLT1	EHWQPQETnESLK	N312	0.589581	0.0498194	Up
RXYLT1	EHWQPQETnESL	N312	-0.264934	0.275034
RXYLT1	nFLGTIYEnSSR	N279	0.686104	0.164277
RXYLT1	NFLGTIYEnSSR	N279	0.744867	0.416401
UST	HVHFLnFS	N173	0.727164	0.0618638
UST	HVHFLnFSR	N173	1.48885	0.000373059	Up
UST	nISTAEQPYLFTR	N155	1.12528	0.163375
UST	LGnMTVTVK	N319	0.872014	0.163615
UST	nISTAEQPYLFT	N155	0.189081	0.498294
B3GALT5	DFLDVYYnLTLK	N130	0.258386	0.700844
B3GALT5	SGDVASQVYnVSK	N231	-0.110516	0.624449
MAN2B2	RPYVSYVnNSIA	N748	-0.675845	0.148528
MAN2B2	nmTAQnYTYAI	N670;N675	-0.816659	0.0175772	Down
MAN2B2	nmTAQnYTYAIR	N670;N675	1.16386	0.0583751
MAN2B2	NMTAQnYTYAIR	N675	1.16963	0.0758017
MAN2B2	ALHALnVTW	N336	0.221412	0.457881
MAN2B2	RPYVSYVnNSIAR	N748	0.935868	0.00269195	Up
MAN2B2	NmTAQnYTYAIR	N675	1.27315	0.0501569
MAN2B2	ALHALnVTWR	N336	1.11687	0.0479878	Up
MAN2B2	VTDEAGHPVPSQIQnSTETPSAY	N516	-0.124101	0.579449
MAN2B2	nMTAQnYTYAIR	N670;N675	1.63692	0.104171
MAN2B2	YSSnHTEHSQNL	N890	0.469625	0.425101
POFUT2	HLnSTDDADRIPFQEDWm	N259	-0.610894	0.132443
POFUT2	HLnSTDDADRIPFQEDWmK	N259	0.535034	0.0671681
POFUT2	GLnVScLSVQGSASIVAPLLLR	N189	0.308733	0.40408
POFUT2	HLnSTDDADRIPF	N259	-0.533955	0.0746066
POFUT2	HLnSTDDADRIPFQEDWM	N259	-0.399112	0.328465
POFUT2	HLnSTDDADRIPFQEDWMK	N259	-0.191574	0.858927
LEMD3	EnYSDSEEEDDDDVASSR	N257	1.17839	0.00251137	Up
NOSIP	DSLSnATPcAVLRPSGAVVTLEcVEK	N232	-0.852648	0.483351
SIGLEC9	AQNPLGSQQVYLnVSLQSK	N334	0.52093	0.255227
SIGLEC9	YLnVSLQSK	N334	0.760086	0.0424473	Up
SBDS	DLDEVLQTHSVFVnVSK	N59	0.542745	0.717209
RTCB	nVTDVVNTcHDAGISK	N477	0.645977	0.0426353	Up
RTCB	VFnTTPDDLDLHVIYDVSHnIAK	N337	0.682951	0.619433
RTCB	VFnTTPDDLDLHVIYDVSHNIAK	N337	0.294033	0.683017
RTCB	VFnTTPDDLDLH	N337	-1.01085	0.0376753	Down
NAALAD2	NYAASIYnLSK	N603	-0.181118	0.829269
NAALAD2	LVHYDVLLSYPnETNANYISIVDEHETEIFK	N111	-0.423166	0.850989
NAALAD2	nFSEAASDFHK	N628	0.155376	0.850888
NAALAD2	LVHYDVLLSYPnETnANYISIVDEHETEIFK	N111	-0.00925132	0.998631
NAALAD2	nFSEAASDFH	N628	0.719372	0.408958
NAALAD2	GALnVSYSIGPGFTGSDSF	N314	0.360137	0.264517
NAALAD2	GALnVSYSIGPGFTGSDSFR	N314	-0.161805	0.514735
NAALAD2	GALnVSYSIGPGFTGSDSFRK	N314	-0.144165	0.969669
SAMHD1	EWnDSTSVQNPTR	N599	-0.280459	0.948284
PRKAB1	EVYLSGSFNnWSK	N99	0.0237279	0.954007
ATP6V0A2	mVLWnDSVVR	N505	1.23354	0.0774476
ATP6V0A2	MVLWnDSVVR	N505	0.870154	0.789482
ATP6V0A2	SVNLFGSGWnVSAmYSSSHPPAEHK	N484	0.313986	0.139514
TLN1	DDILnGSHPVSFDK	N225	0.209067	0.296048
TLN1	EVAnSTANLVK	N1534	0.781314	0.00805165	Up
TLN1	SnTSPEELGPLANQLTSDYG	N1876	-1.70683	0.03177	Down
TLN1	AAAFEEQEnETVVVK	N2485	0.509479	0.190129
TLN1	SnTSPEELGPLANQLTSDYGR	N1876	0.0768436	0.78522
TLN1	AATAPLLEAVDnLSAFASNPEFSSIPAQISPEGR	N1571	0.0629848	0.789254
TLN1	DDILnGSHPV	N225	1.3532	0.00132532	Up
PLXND1	VLnSTLITcPSPGALSnASAPVDF	N1118;N1132	-1.04896	0.00497544	Down
PLXND1	AnFTIYDcSR	N696	0.757408	0.10746
PLXND1	INLnESmQVVSR	N500	0.405917	0.161706
PLXND1	INLnESmQVVS	N500	0.220578	0.56112
PLXND1	InLnESmQVVSR	N500	0.361846	0.578462
PLXND1	RRGnISAVAVR	N155	0.248088	0.726896
PLXND1	RGnISAVAVR	N155	-0.536505	0.487406
PLXND1	APGLTSVAVASVNnYTAVFLGTVnGR	N481	0.186342	0.771271
PLXND1	YTVSEEIVcVTGPAPGPLSGVVTVnASK	N965	0.0280908	0.676091
PLXND1	VLnSTLITcPSPGALSnASAPVDFFInGR	N1118;N1132	-0.107436	0.74251
PLXND1	GnISAVAVR	N155	0.608806	0.441628
TLN2	DDILnGSHPVSFEK	N227	0.0367348	0.867104
LOXL2	nVTcEnGLPAVVScVPGQVFSPDGPS	N288	-0.690087	0.596975
LOXL2	HYHSmEVFTHYDLLNLnGTK	N644	1.37816	0.0686432
HYOU1	AEPPLnASASDQGEK	N931	-0.595407	0.0535003
HYOU1	VFGSQnLTTVK	N515	-0.20592	0.495038
HYOU1	nATLAEQAK	N869	-0.532059	0.36546
HYOU1	nGTRAEPPLNASASDQGEK	N922	-0.958812	0.160731
HYOU1	VInETWAWK	N862	0.733059	0.499915
HYOU1	LSALDNLLnHSSmFL	N830	-1.9486	0.0248425	Down
HYOU1	EnGTDTVQEEEESPAEGSK	N596	-0.310982	0.439847
HYOU1	nGTRAEPPLnASASDQGEK	N922;N931	-0.651888	0.138783
HYOU1	DInTTAQNImFY	N222	-2.40779	0.000270084	Down
HYOU1	LSALDnLLnHSSmFL	N830	-1.5189	0.0083752	Down
HYOU1	EnGTDTVQEEEESPAEGS	N596	-2.48021	0.000906026	Down
HYOU1	DInTTAQNIm	N222	-2.27372	0.000423129	Down
HYOU1	LSALDnLLnHSSmFLK	N830	0.364023	0.40468
HYOU1	LSALDNLLnHSSm	N830	-3.19161	2.50419e-05	Down
HYOU1	LSALDNLLnHSSmF	N830	-1.6215	0.0547972
HYOU1	DInTTAQNImFYDmGSGSTVc	N222	0.0963287	0.86954
HYOU1	DInTTAQNImFYDmGSGSTVcTIV	N222	1.03731	0.38587
HYOU1	FGSQnLTTVK	N515	-0.0781344	0.848183
HYOU1	LGmVLnYSR	N155	0.444237	0.159198
HYOU1	DInTTAQNImF	N222	-1.69316	0.000350681	Down
HYOU1	GSQnLTTVK	N515	-0.143437	0.87522
HYOU1	DInTTAQnImFYDmGSGSTVc	N222	0.322073	0.347163
HYOU1	DInTTAQnImFYDmGSGSTVcTIV	N222	0.683167	0.360194
HYOU1	DInTTAQNI	N222	-1.0655	0.202257
HYOU1	LSALDNLLnHSS	N830	-1.52718	0.00241519	Down
HYOU1	DInTTAQNImFYDmGSGSTVcTIVTYQmVK	N222	0.241245	0.471032
HYOU1	LSALDNLLnHS	N830	-0.950462	0.00784562	Down
HYOU1	LSALDnLLnHSSm	N830	-2.82543	2.09135e-05	Down
HYOU1	LSALDnLLnHSSmF	N830	-2.1367	0.0131125	Down
HYOU1	EnGTDTVQEEEESPAEGSKDEPGEQ	N596	-0.172127	0.429594
HYOU1	LSALDNLLnHSSmFLK	N830	1.22765	0.152714
HYOU1	LSALDNLLnHSSMFLK	N830	1.25944	0.096907
HYOU1	VFGSQnLTTV	N515	-1.04362	0.00898819	Down
HYOU1	LSALDnLLnHSSMFLK	N830	0.886019	0.491466
HYOU1	EnGTDTVQEEEESPAEG	N596	-0.48392	0.348719
HYOU1	LSALDNLLnHSSMFL	N830	-0.10181	0.980158
HYOU1	DInTTAQnImFYDmGSGSTVcTIVTYQmVK	N222	-0.449332	0.96387
HYOU1	LGMVLnYSR	N155	1.23897	0.0322542	Up
HYOU1	DInTTAQNImFYDmGSGSTV	N222	-0.521311	0.288802
HYOU1	DInTTAQNImFYDmGSGSTVcTIVTY	N222	0.135555	0.861589
HYOU1	DInTTAQnImFYDmGSGSTV	N222	-0.498603	0.323882
HYOU1	DInTTAQNIMFY	N222	-0.172331	0.749349
HYOU1	ALDNLLnHSSmFLK	N830	-0.508545	0.200706
HYOU1	DInTTAQNImFYDmGSGSTVcTIVT	N222	0.0362203	0.887622
HYOU1	LSALDnLLnHSSMFL	N830	-0.485592	0.266457
TBL2	SHSGnIScmDFSSnGK	N92	-0.7642	0.437082
TELO2	LAHTLGALMcLAVnTTVAVAMGK	N740	0.49134	0.303853
LSM5	LDQILLNGNnITmLVPGGEGPEV	N78	0.024813	0.924812
LSM5	LDQILLnGNnITmLVPGGEGPEV	N78	0.021972	0.982186
LSM5	LDQILLNGnnITmLVPGGEGPEV	N78	0.00341124	0.899693
LSM5	LDQILLnGnnITmLVPGGEGPEV	N78	-0.149698	0.847358
LSM5	aAnATTNPSQLLPLELVDK	N4	-0.147916	0.337981
PRRC2C	LPSAQTPnGTDYVASGK	N1967	-0.0633911	0.903381
HSPB11	FIIVSAFDHFASVHSVSAEGTVVSnLSS	N141	0.0337967	0.809769
ANGPTL3	IDGSQnFnETWENYK	N296	-0.0378708	0.550589
ANGPTL3	IDGSQNFnETWENYK	N296	0.091799	0.766488
PCDHGB7	DQGSPALSAnVSLR	N545	0.090918	0.625981
PCDHGB6	NnQSFDFEDVER	N304	-0.265189	0.357471
PCDHGB6	LVTDGALDREQTPEYnVTIVATDR	N419	-0.387475	0.243566
PCDHGB5	LVTDGTLDREQTPEYnVTITATDR	N415	-0.252977	0.92073
PCDHA11	VnGTLDYEENK	N304	0.811476	0.482647
PCDHA10	LnASDSDEGINK	N264	-0.395498	0.115835
ENTPD2	EnDTGIVGQHSScDVPGGGISSY	N64	0.196292	0.661416
ENTPD2	LLnLTNPEASTSVLmAV	N129	0.224199	0.454118
ENTPD2	LLnLTNPEASTSVLmAVTH	N129	-0.391916	0.221252
ENTPD2	LLnLTnPEASTSVLmAV	N129	0.112778	0.586607
GMPPB	IGQNcSIGPnVSLGPGVVVEDGVcI	N271	-0.0829768	0.573911
PTGDR2	LQSHSnTSIR	N25	0.390543	0.301168
PTGDR2	LQSHSnTSI	N25	-0.403073	0.438895
ST14	VInQTTcENLLPQQITPR	N772	0.378262	0.0407399
ST14	VInQTTcEnLLPQQITPR	N772	0.383877	0.03177
ST14	ITNENFVDAYEnSnSTEFVSLASK	N109	1.35444	0.00593694	Up
ST14	ITNENFVDAYEnSnSTEFVSLAS	N109	-0.372421	0.915247
ST14	ITNENFVDAYENSnSTEFVSLAS	N109	0.658685	0.236872
ST14	ITNENFVDAYENSnSTEFVSLASK	N109	1.18641	0.00882737	Up
ST14	ITnENFVDAYENSnSTEFVSLASK	N109	1.3614	0.0137463	Up
ST14	ITNENFVDAYEnSnSTEFV	N109	-0.00841596	0.929465
ST14	ITNENFVDAYENSnSTEFV	N109	0.327812	0.614266
ST14	VDAYENSnSTEFVSLASK	N109	-0.014957	0.633991
LYVE1	ANQQLnFTEAK	N53	0.458917	0.417311
LYVE1	AnQQLnFTEAK	N53	0.595142	0.123057
BACE2	ISIYLRDEnSSR	N366	2.08768	3.57462e-07	Up
BACE2	ISIYLRDEnSS	N366	1.44919	0.0816871
F11R	AFSnSSYVLNPTTGELVFD	N185	-0.0752863	0.406286
F11R	AFSnSSYVLNPTTGELVFDPLSA	N185	-0.991275	0.0868735
F11R	AFSnSSYVLNPTTGELV	N185	0.891229	0.318031
NPTN	AnATIEVK	N229	0.26123	0.110332
NPTN	EnGmPmDIVnTSGR	N284	0.467704	0.137634
NPTN	ENGmPmDIVnTSGR	N284	0.334157	0.0826921
NPTN	EnGmPMDIVnTSGR	N284	0.992382	9.88813e-05	Up
NPTN	EnGMPmDIVnTSGR	N284	0.941796	0.000744686	Up
NPTN	ENGmPMDIVnTSGR	N284	1.53974	0.000234697	Up
NPTN	DSPVLPVTLQcnLTSSSHTLTY	N171	-0.917696	0.0022792	Down
NPTN	ENGMPmDIVnTSGR	N284	-0.413842	0.588893
NPTN	DSPVLPVTLQcnLTSSSH	N171	-0.352826	0.0922734
NPTN	KEnGmPmDIVnTSGR	N284	0.26215	0.0532459
NPTN	nASNMEYR	N197	2.02198	0.000858644	Up
NPTN	EnGmPmDIVnTSG	N284	-1.98578	0.000351839	Down
NPTN	DSPVLPVTLQcnLTSSSHTLTYSYWTK	N171	0.357276	0.688154
NPTN	EnGMPMDIVnTSGR	N284	0.555729	0.149173
NPTN	DSPVLPVTLQcnLTSSSHTLTYSYWT	N171	-0.729342	0.205547
NPTN	KEnGmPMDIVnTSGR	N284	0.857272	0.0381286	Up
NPTN	NLQITEDPGEYEcnATnAIGSASVVTVLR	N317	-0.0325674	0.687321
NPTN	EnYTELNIV	N296	-0.126144	0.928187
NPTN	EnGmPMDIVnTSG	N284	0.311016	0.672636
NPTN	ENGmPmDIVnTSG	N284	-0.363126	0.221252
NPTN	TLQcnLTSSSHTLTYSYWTK	N171	0.444487	0.536979
NPTN	NLQITEDPGEYEcnATNAIGSASVVTVLR	N317	0.202624	0.172042
NPTN	nASNmEYR	N197	0.706897	0.162663
NPTN	EnYTELNIVNL	N296	-1.20919	0.0192752	Down
NPTN	DSPVLPVTLQcnLTSSSHTLT	N171	-1.12703	0.0865292
NPTN	ENGMPMDIVnTSGR	N284	0.851343	0.0485436	Up
NPTN	KEnGMPmDIVnTSGR	N284	0.148944	0.626518
NPTN	EnYTELNIVNLQ	N296	-1.36037	0.0618638
CPQ	IVVYNQPYInYS	N179	-0.772828	0.0400404	Down
CPQ	IVVYNQPYInYSR	N179	1.63054	0.0039205	Up
CPQ	IVVYnQPYInYSR	N179	1.15456	0.107642
CPQ	IVVYnQPYInYS	N179	-0.137077	0.493671
CPQ	VnISnYSLVmESDAGTFLPTGLQFTGSEK	N353;N356	0.258331	0.505999
CPQ	VnISNYSLVMESDAGTFLPTGLQFTGSEK	N353	-0.132285	0.865137
CPQ	VNISnYSLVMESDAGTFLPTGLQFTGSEK	N356	0.415566	0.529195
ADGRG1	nSSQVLGEK	N303	0.601562	0.0263345	Up
ADGRG1	VAnLTEPVVLTFQHQLQPK	N324	0.820327	0.0125402	Up
ADGRG1	FmGDmVSFEEDRInATVWK	N234	0.518192	0.00841066
POMT1	FVHVnTSAVLK	N471	0.362798	0.266534
POMT1	FVHVnTSAVL	N471	0.260928	0.700615
CFAP20	VLEIEGTnVSTTYITcPADPK	N53	-0.133674	0.857294
EMILIN1	LGALnSSLQLLEDR	N794	0.107605	0.903381
EMILIN1	LEQLGGLLAnVSGELGGR	N455	0.698602	0.521378
EMILIN1	RLGALnSSLQLLEDR	N794	0.118041	0.726642
EMILIN1	LnLTAAR	N561	1.3725	0.0594815
EMILIN1	GRLEQLGGLLAnVSGELGG	N455	-1.84224	0.00413506	Down
EMILIN1	ETnTTSQMQAALLEK	N766	0.86936	0.0279105	Up
EMILIN1	GRLEQLGGLLAnVSGELGGR	N455	0.0519676	0.881745
EMILIN1	LGALnSSLQLLED	N794	-0.626321	0.170359
EMILIN1	LEDRFnSTLGPSEEQEE	N415	-1.19072	0.000729557	Down
EMILIN1	FnSTLGPSEEQEESWPGAPGGLSH	N415	-0.2751	0.298256
EMILIN1	RLGALnSSLQLLED	N794	-0.0426129	0.970185
EMILIN1	ETnTTSQmQAALLEK	N766	-0.0749834	0.917826
EMILIN1	LEDRFnSTLGPSEEQEESWPGAPGGL	N415	-1.41591	0.00189177	Down
EMILIN1	ETnTTSQMQAA	N766	0.0638846	0.942132
EMILIN1	LEDRFnSTLGPSEEQEESWPGAPGGLSHWLPAAR	N415	0.693537	0.276006
EMILIN1	LEDRFnSTLGPSEEQ	N415	-0.454419	0.158022
EMILIN1	GGLLAnVSGELGGR	N455	0.341021	0.152454
EMILIN1	PARPnLSGSSAGSPLSGLGGEGPGESEK	N154	1.07746	0.105958
EMILIN1	LEDRFnSTLGPSEEQEESWPGAPGG	N415	-0.654901	0.130023
EMILIN1	LGALnSSLQLL	N794	-0.841796	0.0985325
EMILIN1	RLGALnSSLQLL	N794	-1.14799	0.053113
EMILIN1	GALnSSLQLLEDR	N794	0.0910121	0.758525
EMILIN1	LEDRFnSTLGPSEE	N415	-0.955892	0.0791735
EMILIN1	nSSLQLLEDR	N794	-0.428517	0.750443
EMILIN1	ETnTTSQmQAALLE	N766	-0.538085	0.207701
EMILIN1	LAnVSGELGGR	N455	-0.829692	0.0322714	Down
EMILIN1	RLnLTAAR	N561	0.544576	0.66653
EMILIN1	ETnTTSQmQAA	N766	-0.442574	0.921832
EMILIN1	LEDRFnSTLGPS	N415	-0.14872	0.68099
EMILIN1	TLRLnLTAAR	N561	0.194009	0.530707
EMILIN1	LEDRFnSTLGPSEEQEES	N415	-0.332059	0.478915
EMILIN1	LEDRFnSTLGPSE	N415	-1.40557	0.0025535	Down
KCNE3	PGPGLGPDnQTEER	N41	1.16318	5.29803e-06	Up
KCNE3	ALnATLHSNLLcR	N22	1.33887	0.000276818	Up
KCNE3	mETTnGTETWYESLHAVLK	N5	1.72934	0.00776108	Up
KCNE3	ALnATLHSNLLcRPGPGLGPDnQTEER	N22;N41	1.42265	0.0238361	Up
KCNE3	ALNATLHSnLLcRPGPGLGPDnQTEER	N41	1.22661	0.0262364	Up
KCNE3	ALnATLHSnLLcRPGPGLGPDNQTEER	N22	1.02818	0.00516558	Up
KCNE3	ALnATLHSNLLc	N22	0.710142	0.459127
KCNE3	ALnATLHSnLLcR	N22	1.97005	0.566691
TLL2	LnGTITSPGWPK	N628	-1.24334	0.982341
SLC4A7	DnITAHNISW	N786	0.332173	1
SLC4A7	DnITAHNISWR	N786	1.67484	1.15754e-06	Up
SLC4A7	DNITAHnISW	N791	0.283612	0.693295
SLC4A7	LTSYScVcTEPPNPSnETLAQWK	N776	0.752968	0.00910777	Up
SLC4A7	DnITAHnISW	N786;N791	0.27899	0.390498
SLC4A7	DnITAHnISWR	N786;N791	1.61622	9.84151e-05	Up
SLC4A7	LTSYScVcTEPPnPSnETLAQWK	N776	0.55559	0.0892122
SLC4A7	LTSYScVcTEPPNPSnETLAQW	N776	0.0268975	0.783205
LAMC3	LLAnLTSLR	N631	0.996932	0.789254
LAMC3	LGSLDTHQAPAQALnETQWALER	N1506	-0.911871	0.263804
LAMC3	cLHnTTGDHcEHcQEGFYGSALAPRPADK	N837	0.0370907	0.709851
LAMC3	cLHnTTGDHcEHcQEGFYGSALAPR	N837	-0.034001	0.638199
ROBO1	NYLGEAVSHnASLEVAILR	N160	0.927102	0.0112667	Up
ROBO1	VWcLGnETR	N820	0.630242	0.0819133
TNFRSF11A	ALVAVVAGnSTTPR	N105	0.956153	0.000618037	Up
SLC4A4	nLTSSSLnDISDKPEK	N252	0.879543	0.000321648	Up
FCGBP	VITVQVAnFTLR	N1317	4.45815	4.68961e-09	Up
FCGBP	SVTLQIYnHSLTLSAR	N2138	3.92135	2.42062e-07	Up
FCGBP	SILSQADnTSK	N75	3.88135	8.18685e-05	Up
FCGBP	VVTVAALGTnISIHK	N1743	2.88453	1.23139e-07	Up
FCGBP	GLcVLSVGAnLTTFDGAR	N5242	2.73949	1.78815e-06	Up
FCGBP	LLISSLSESPASVSILSQADnTSK	N75	3.18661	1.13072e-05	Up
FCGBP	AALGTnISIHK	N1743	0.840922	0.252457
FCGBP	SVTLQIYnHSLTLSA	N2138	2.12587	0.00163454	Up
FCGBP	TVAALGTnISIHK	N1743	2.18648	2.10619e-05	Up
FCGBP	VTVRPGESVmVnISAK	N91	3.02988	6.32273e-06	Up
FCGBP	ALGTnISIHK	N1743	1.42417	0.0708015
FCGBP	YLPVnSSLLTSDcSER	N5186	4.14507	3.17665e-07	Up
FCGBP	VVTVAALGTnISIH	N1743	1.603	0.0437532	Up
FCGBP	GLcVLSVGAnLTTFDGA	N5242	2.60531	0.00235056	Up
FCGBP	NPNNDQVFPnGTLAPSIPIWGGSW	N1830	1.84462	0.0122936	Up
FCGBP	SVSILSQADnTSK	N75	0.0212517	0.975659
FCGBP	FnFQGTcEYLLSAPcHGPPLGAEnFTVTVAnEHR	N2111	4.01111	0.000527946	Up
FCGBP	FnFQGTcEYLLSAPcHGPPLGAEnFTVTVANEHR	N2111	2.97159	3.14852e-06	Up
FCGBP	TLQIYnHSLTLSAR	N2138	2.63093	0.00178094	Up
FCGBP	NPNNDQVFPnGTLAPSIPI	N1830	2.56721	0.00539364	Up
FCGBP	HGPPLGAEnFTVTVANEHR	N2111	2.65873	0.0231197	Up
FCGBP	VAnFTLR	N1317	3.60782	0.00074297	Up
FCGBP	DDFQKPnGSQAGn	N1405	3.3388	0.0112345	Up
FCGBP	NPNnDQVFPnGTLAPSIPIWGGSW	N1830	1.80238	0.0734429
FCGBP	FDFQGTcEYLLSAPcHGPPLGAEnFTVTVANEHR	N3312	3.72024	2.72494e-06	Up
FCGBP	VITVQVAnFTL	N1317	2.03551	0.00205085	Up
FCGBP	SSLSESPASVSILSQADnTSK	N75	2.56458	0.00457015	Up
FCGBP	LLISSLSESPASVSILSQADnTS	N75	1.54599	0.027438	Up
FCGBP	FNFQGTcEYLLSAPcHGPPLGAEnFTVTVAnEHR	N2111	3.68948	0.000971938	Up
FCGBP	VVTVAALGTnISIHKDEIGK	N1743	0.874449	0.105792
FCGBP	LcGLcGnFNGnWSDDFVLPnGSAAS	N4992;N5001	2.06353	0.0228363	Up
FCGBP	SVTLQIYnHSLTLS	N2138	1.33029	0.0556129
FCGBP	LcGLcGNFnGnWSDDFVLPnGSAAS	N4992;N5001	2.14887	0.0122561	Up
FCGBP	LcGLcGNFNGnWSDDFVLPnGSAAS	N4992;N5001	1.99651	0.0882553
FCGBP	VTVRPGESVMVnISA	N91	1.79358	0.160698
FCGBP	SVTLQIYnHSLT	N2138	0.462914	0.567752
FCGBP	YLPVnSSLLTSDcSE	N5186	0.60538	0.527084
FCGBP	KVTVRPGESVmVnISAK	N91	3.05566	1.54445e-05	Up
FCGBP	LLSAPcHGPPLGAEnFTVTVANEHR	N2111	1.31573	0.0095434	Up
FCGBP	GLcVLSVGAnLTTF	N5242	0.162478	0.790252
FCGBP	VTVRPGESVmVnISA	N91	1.53206	0.259962
FCGBP	MVnISAK	N91	3.35305	0.00277791	Up
FCGBP	FNFQGTcEYLLSAPcHGPPLGAEnFTVTVANEHR	N2111	3.18774	0.00411983	Up
FCGBP	VITVQVAnFT	N1317	-0.126226	0.922481
ENPP4	InRTEVYn	N276	-1.9783	0.00513474	Down
ENPP4	InRTEVYNK	N276	1.57988	4.01544e-05	Up
ENPP4	ILVADEGWTIVLnESSQK	N327	0.156332	0.325756
ENPP4	FmNYnSSVSFEER	N155	-1.66036	0.000414014	Down
ENPP4	PHPNnGTFGHT	N386	-0.489736	0.0617356
ENPP4	LNnITmWLnNSNPPVTFA	N166;N172	-0.160537	0.661417
ENPP4	FmnYnSSVSFEER	N155	-0.812984	0.18761
ENPP4	LNnITmWLNnSNPPVTFA	N166	0.219079	0.850545
ENPP4	IQPIILVADEGWTIVLnESSQK	N327	0.55892	0.0462981
ENPP4	SSYFmNYnSSVSFEER	N155	0.730098	0.11628
ENPP4	LNnITmWLnnSNPPVTFA	N166;N172	0.734664	0.348947
ENPP4	PHPNnGTFGHTK	N386	0.235096	0.239808
ENPP4	LnnITmWLNNSNPPVTFA	N166	-1.76013	0.0333208	Down
ENPP4	LNnITmWLNNSnPPVTFA	N166	-0.615458	0.204224
ENPP4	LNnITmWLnNSnPPVTFA	N166;N172	-1.56902	0.032321	Down
ENPP4	SSYFmnYnSSVSFEER	N155	0.67402	0.306812
SEC23IP	TmnISPEQPQH	N992	0.431713	0.0662811

### Sheet: Table S3B
Protein	Glycopeptide	Glycosite	log2FC	FDR	Up/Down
TRBC2	EQPALnDSR	N69	0.698901	0.0548152
GXYLT2	LFnSTQLAAmAPEHEIPK	N233	0.350953	0.741019
ANO9	EGnSTVDcLK	N641	0.698268	0.0150107	Up
ANO9	GYVnHSLSVFHT	N652	0.16764	0.909716
ANO9	DFQDPDGIEGSEnVTLc	N674	-0.0663432	0.768113
ANO9	DFQDPDGIEGSEnVTLcR	N674	1.64426	0.091234
ANO9	GYVnHSLSVFHTK	N652	1.04138	0.000513095	Up
ANO9	EGNSTVDcLKGYVnHSLSVFHTK	N652	-0.888354	0.0938921
SSC5D	cRGnETAL	N376	-1.46115	0.00801826	Down
SSC5D	cRGnETALR	N376	0.0666228	0.557818
FAM234B	mLSAFnATSGK	N237	-0.235589	0.484096
CPED1	LnETLQEWQK	N791	0.207317	0.987339
SHISAL2B	LcSGYYSLnQSFVEPFQcPR	N15	0.295326	0.594601
COL6A6	VGLVAYSnETK	N275	-3.15062	0.000506524	Down
COL6A6	GIFSDVTASVcnSSK	N988	-1.85425	0.00172821	Down
COL6A6	TFADLAAHnQTFL	N400	-1.90411	0.0231454	Down
COL6A6	QMGGnTNTGAALnFTLSLLQK	N520	-0.365614	0.254377
COL6A6	QMGGNTnTGAALnFTLSLLQK	N520	-0.65276	0.242446
COL6A6	GVPQVLIVITDGESHDADKLnATAK	N930	-0.955011	0.0281824	Down
COL6A6	TFADLAAHnQTFLK	N400	-0.929698	0.077891
COL6A6	SDVTASVcnSSK	N988	-1.80037	0.0500287
COL6A6	DLSmFSQnMTHIIK	N198	-0.0487201	0.66449
COL6A6	AEFnLTTYR	N2034	-0.266679	0.387405
COL6A6	QmGGNTNTGAALnFTLSLLQK	N520	-0.634311	0.397243
CLCA1	ASnATLPPITVTSK	N585	4.0169	6.97198e-07	Up
CLCA1	DKFnESLQVnTTALIPK	N804;N810	1.40141	0.0228672	Up
CLCA1	GLTLQNSQWmnGTVIVDSTVGK	N503	1.31924	0.0177485	Up
CLCA1	DKFnESLQVNTTALIPK	N804	1.77343	0.0972715
CLCA1	GLTLQnSQWmnGTVIVDSTVGK	N503	1.18945	0.113656
CLCA1	FNESLQVnTTALIPK	N810	2.76435	0.054708
CLCA1	FnESLQVnTTALIPK	N804;N810	1.07101	0.0295223	Up
CLCA1	ASnATLPPITVTS	N585	-0.942513	0.697053
CLCA1	AEIHGGSLInLTWTAPGDDYDHGTAHK	N770	2.15796	0.000780754	Up
CLCA1	FnESLQVNTTALIPK	N804	2.2866	0.0541429
CLCA1	IHInSTIPGIHILK	N890	2.47407	0.00160998	Up
CLCA1	DKFnESLQVnTT	N804;N810	0.508344	0.441668
CLCA1	nGTVIVDSTVGK	N503	1.02547	0.217871
CLCA1	GLTLQNSQWMnGTVIVDSTVGK	N503	1.84398	0.0860386
CLCA1	ASnATLPPITVT	N585	-0.38875	0.806995
CLCA1	EANSEEVFLFKPEnITFEnGTDL	N831;N836	-0.66733	0.767813
CLCA1	ASnATLPPITV	N585	0.866095	0.395201
CLCA1	ISTSILDLRDKFnESLQVnTTALIPK	N804;N810	2.8607	0.00511557	Up
CLCA1	nLTWTAPGDDYDHGTAHK	N770	0.467489	0.811669
CLCA1	EAnSEEVFLFKPEnITFEnGTDL	N831;N836	-0.71244	0.321047
CLCA1	AEIHGGSLInLTWTAPGDDYDHGTAH	N770	1.97638	0.0294175	Up
CLCA1	EANSEEVFLFKPEnITFEnGTDLFIAIQAVDK	N831;N836	2.36546	0.0931847
CLCA1	AEIHGGSLInLT	N770	1.12758	0.310464
CLCA1	EANSEEVFLFKPEnITFEnGTD	N831;N836	-1.0213	0.8717
CLCA1	GLTLQnSQWmnGTVIVDSTVG	N503	1.12253	0.271484
CLCA1	GLTLQNSQWmnGTVIVDSTVG	N503	0.414085	0.496192
CLCA1	NSQWmnGTVIVDSTVGK	N503	0.168483	0.694264
HIDE1	GVTFnLSGGSSK	N73	0.840305	0.00329237	Up
HEPACAM2	VNIQGnGTLSASQK	N129	2.66608	0.000400834	Up
KIAA1324L	YFHFFnISLcGHEGK	N716	-0.208659	0.703987
KIAA1324L	mALcTNnITDFTVK	N733	0.201201	0.299464
VSTM5	LQSQGVSLYIPQATInATVK	N44	-0.08578	0.818229
VSTM5	IVEWKPGTQAnISQSHK	N88	0.849233	0.0337914	Up
COL6A5	nLSIQVGK	N304	-0.636773	0.167008
GPR89A	nVTDTDILALER	N180	-0.0658491	0.717407
DNASE2	SnTSQLAFLLYNDQPPQPS	N86	0.0683813	0.54341
DNASE2	SnTSQLAFLLYnDQPPQPS	N86	0.156538	0.34207
DNASE2	SnTSQLAFLLYNDQPPQP	N86	0.398948	0.223361
DNASE2	TVGILPSncSDIWQVLNVNQIAFPGPAGPSFnSTEDHSK	N266;N290	0.482533	0.146463
DNASE2	TVGILPSNcSDIWQVLNVnQIAFPGPAGPSFnSTEDHSK	N290	0.702605	0.0209253	Up
DNASE2	AFPGPAGPSFnSTEDHSK	N290	1.43234	0.0018857	Up
DNASE2	SnTSQLAFLLYNDQPPQ	N86	0.976814	0.00227501	Up
DNASE2	TVGILPSNcSDIWQVLnVNQIAFPGPAGPSFnSTEDHSK	N290	0.709593	0.00547935	Up
DNASE2	SnTSQLAFLLYNDQPPQPSK	N86	0.613817	0.00132243	Up
DNASE2	GHHVSQEPWnSSITLTSQAGAVFQSFAK	N212	-0.18541	0.923314
DNASE2	TVGILPSncSDIWQVLnVNQIAFPGPAGPSFnSTEDHSK	N266;N290	0.26921	0.275945
DNASE2	TVGILPSncSDIWQVLNVnQIAFPGPAGPSFnSTEDHSK	N266;N290	1.26103	0.0227443	Up
DNASE2	NQIAFPGPAGPSFnSTEDHSK	N290	0.398883	0.824997
DNASE2	SnTSQLAFLLYnDQPPQPSK	N86	0.900547	0.00161575	Up
PDLIM1	GcTDnLTLTVAR	N76	1.25451	0.0805864
MASP2	VVINSnITPIcLPR	N547	0.0447532	0.934858
RAB27B	RVVYNAQGPnGSSGK	N59	1.35692	0.334437
TLR4	LPEYFSnLTNLEHLDLSSNK	N173	-0.0599511	0.538202
SIRPB1	GTAnLSEAIR	N244	0.640442	0.0829452
CLIC1	GVTFnVTTVDTK	N42	1.09499	4.39586e-05	Up
TNFRSF11B	GnATHDNIcSGNSESTQK	N178	1.73591	0.00995381	Up
TNFRSF11B	RcPDGFFSnETSSK	N152	3.25788	0.000645327	Up
MATN2	SIGSEPHEDHVFLVAnFSQIETLTSVFQK	N221	0.756534	0.110683
MATN2	AnFSQIETLTSVFQK	N221	0.756247	0.204539
MATN2	VAnFSQIETLTSVFQK	N221	-0.500585	0.299744
MATN2	nFSQIETLTSVFQK	N221	0.680826	0.168762
QSOX1	nGSGAVFPVAGADVQTLR	N130	3.09762	3.19033e-07	Up
QSOX1	nGSGAVFPVAGADVQTL	N130	-0.474209	0.730001
QSOX1	nSTLDPGKPEmm	N575	-1.09583	0.188096
QSOX1	nSTLDPGKPEmmK	N575	1.57739	3.93477e-06	Up
QSOX1	nSTLDPGKPEMmK	N575	1.50565	0.00260273	Up
QSOX1	SPTnTTPHVPAEGPE	N591	-0.872757	0.11244
QSOX1	nSTLDPGKPEMm	N575	0.915001	0.114286
QSOX1	nSTLDPGKPEmM	N575	1.49452	0.0317247	Up
QSOX1	SPTnTTPHVPAEGPEASRPPK	N591	0.730696	0.265374
IPO5	ENVnATENcISAVGK	N967	0.387298	0.357236
IPO5	EnVnATENcISAVGK	N967	0.499117	0.373598
EEF2K	YYSnLTK	N62	0.553788	0.172439
EML1	TTVNnGTVLPK	N99	-0.284182	0.503672
DNM1L	IFSPNVVnLTLVDLPGMTKVPVGDQPK	N141	0.183465	1
GFRA2	NAIQAFGnGTDVNVSPK	N357	-1.32777	0.000501078	Down
GFRA2	NAIQAFGNGTDVnVSPK	N362	-1.22244	0.00197616	Down
GFRA2	nAIQAFGnGTDVNVSPK	N357	-0.919901	0.0332093	Down
GFRA2	NAIQAFGnGTDVnVSPK	N357;N362	-0.0492893	0.785323
GFRA2	nAIQAFGNGTDVnVSPK	N362	-0.567867	0.284147
GOLIM4	KPDPAEQQnVTQVAHSPQGYNTAR	N257	1.52163	0.000118529	Up
MANBA	IVELFVnISK	N280	0.690403	0.0155826	Up
MANBA	RIVELFVnISK	N280	1.38725	6.4462e-05	Up
MANBA	WVSLDnWTYSK	N77	1.31974	0.000400834	Up
AGRN	cVEESGSAHcVcPMLTcPEAnATK	N932	-0.490673	0.676432
AGRN	VcPmLTcPEAnATK	N932	-0.367756	0.672078
AGRN	cVEESGSAHcVcPMLTcPEAnAT	N932	-1.86285	0.0361276	Down
AGRN	cVEESGSAHcVcPmLTcPEAnAT	N932	-2.02995	0.101711
AGRN	NELmLnSSLmR	N135	1.16711	0.220708
AGRN	NELmLnSSLm	N135	-0.773512	0.21213
AGRN	DPcSnVTcSFGSTcA	N250	0.0666481	0.694332
AGRN	cVEESGSAHcVcPmLTcPEAnATK	N932	0.185356	0.892422
AGRN	LTcPEAnATK	N932	-0.753762	0.0301805	Down
AGRN	GccQDnITAAR	N777	0.000477332	0.700471
AGRN	NELmLnSSLMR	N135	0.754926	0.137825
AGRN	AQTPYGccQDnITAAR	N777	0.0831226	0.925279
AGRN	cVcPmLTcPEAnATK	N932	-0.102751	0.489089
AGRN	NELMLnSSLmR	N135	0.940465	0.3815
AGRN	nELmLnSSLmR	N135	-0.462019	0.308802
AGRN	HcAQTPYGccQDnITAAR	N777	-0.412886	0.236216
AGRN	DPcSnVTcSFGSTcAR	N250	-0.647842	1
PLOD2	YFnYTVK	N63	1.33948	0.000515401	Up
PLOD2	REAInITLDHK	N209	1.09486	5.80509e-05	Up
PLOD2	EAInITLDHK	N209	1.59381	0.242216
BTN3A3	IHnVTASDSGK	N115	0.0675726	0.456676
CHL1	DGEAFEInGTEDGR	N562	-0.767208	0.125238
CHL1	YHIYEnGTLQInR	N476;N482	0.0963984	0.846079
CHL1	RYHIYEnGTLQInR	N476;N482	0.00888075	0.90759
CHL1	ISGVnLTQK	N1026	0.0106826	0.913926
CHL1	PSWHLSNLnATT	N984	-1.01352	0.0695483
CHL1	PSWHLSNLnATTK	N984	0.395713	0.632556
CHL1	IIPSnNSGTFR	N87	-0.204203	0.865425
CHL1	PQGAPVEWEEETVTnHTL	N767	-0.503534	0.306684
CHL1	PQGAPVEWEEETVTnHTLR	N767	0.176048	0.760937
CHL1	TLYSGEDYPDTAPVIHGVDVInSTLVK	N822	-0.385294	0.755013
CHL1	NDInITTPSK	N969	-0.698988	0.308503
CHL1	SGEDYPDTAPVIHGVDVInSTLVK	N822	-1.56815	0.246521
CHL1	VTWKPQGAPVEWEEETVTnHTL	N767	0.00947305	0.929088
CHL1	LTWEAGADHNSnISEYIVEFEGNK	N641	0.484623	0.643804
CHL1	VTWKPQGAPVEWEEETVTnHTLR	N767	0.219821	0.489458
CHL1	LTWEAGADHnSnISEYIVEFEGNK	N641	0.517778	0.346818
PODXL	QLVLnLTGNTLcAGGASDEK	N360	-0.447884	0.272654
PODXL	QLVLnLTGnTLcAGGASDEK	N360	-0.769949	0.00287417	Down
NTN3	APLnVTLTVPLGK	N104	-0.813403	0.047077	Down
MAN2B1	LnQTEPVAGNYYPVNT	N766	-1.61396	0.0294175	Down
MAN2B1	AnLTWSVK	N367	1.55485	0.000116209	Up
MAN2B1	LnQTEPVAGnYYPVNT	N766	-0.78274	0.202833
MAN2B1	LnQTEPVAGNYYPVnT	N766	-0.801321	0.0788543
MAN2B1	TPLVQEVHQnFSAWcSQVV	N692	0.0479203	0.820735
MAN2B1	LnQTEPVAGnYYPVNTR	N766	1.76027	0.00744499	Up
MAN2B1	nLSAPVTLNLR	N930	1.44475	0.0333574	Up
MAN2B1	LnQTEPVAGNYYPV	N766	0.757626	0.0132947	Up
MAN2B1	LnQTEPVAGNYYPVNTR	N766	2.6763	0.00262843	Up
MAN2B1	nLSAPVTLNL	N930	0.234541	0.605844
MAN2B1	LEHQFAVGEDSGRnLSAPV	N930	1.29341	0.0972697
MAN2B1	WWHQQTnATQEVVR	N133	1.53351	0.0544536
MAN2B1	LnQTEPVAGNYYPVnTR	N766	0.985543	0.352626
MAN2B1	TPLVQEVHQnFSAWcSQVVR	N692	0.77719	0.0946585
MAN2B1	TPLVQEVHQnFSAW	N692	-0.204915	0.776539
ISLR	FQAFAnGSLLIPDFGK	N309	1.17348	0.0147488	Up
ISLR	DLESVPPGFPAnVTTLSLSAn	N51	0.209809	0.806661
ISLR	DLESVPPGFPAnVTTLSLSAnR	N51	1.70015	0.0732624
ISLR	DLESVPPGFPAnVTTLSLSANR	N51	1.07964	0.149693
ISLR	DLESVPPGFPAnVTTL	N51	0.273138	0.422901
ISLR	SLDLSHNLISDFAWSDLHnLSALQLLK	N120	0.743816	0.458609
NEMP1	LnDTYVNVGLYSTK	N125	0.731022	0.318665
GAPDHS	SnAScTTNcLAPLAK	N221	0.267661	0.495436
GPR171	TnSSFFcPVYK	N3	0.452999	0.272515
ENPP3	nITHGFLYPPASnR	N687;N699	-0.31991	0.104764
KCNK3	YnLSQGGYEELER	N53	-0.127039	0.727364
TOR1A	IIAENIYEGGLnSDYVHLFVATLHFPHASnITLYK	N143	1.02893	0.141055
TOR1A	IIAENIYEGGLNSDYVHLFVATLHFPHASnITLYK	N143	0.342173	0.367714
TOR1B	EERPLnASALK	N64	1.62761	9.73143e-06	Up
TOR1B	GnVSAcANSVFIFDEmDK	N165	0.514183	0.00325903
TOR1B	EERPLnASAL	N64	0.406895	0.102338
TOR1B	GnVSAcAnSVFIFDEmDK	N165	0.510588	0.00156134
TOR1B	FAEccREERPLnASALK	N64	1.04345	0.109232
TOR1B	GnVSAcANSVFIFDEMDK	N165	-0.213509	0.979036
ADAM10	nISQVLEK	N439	1.0557	7.78864e-06	Up
ADAM10	nISFmVK	N267	1.34515	0.000664894	Up
ADAM10	IRInTTADEK	N278	-0.134481	0.739389
ADAM10	PKPnFTDcNR	N551	0.857612	0.00798124	Up
ADAM10	PnFTDcNR	N551	0.968092	0.0173028	Up
ADAM10	nISFMVK	N267	1.22076	0.0451802	Up
ADAM10	EGIcnGFTALcPASDPKPnFTDcn	N551	-0.11183	0.990062
ADAM10	InTTADEK	N278	1.48517	0.0911438
ADAM10	GFTALcPASDPKPnFTDcNR	N551	0.960767	0.0329506	Up
ADAM10	EGIcNGFTALcPASDPKPnFTDcn	N551	0.0890409	0.548351
TPP1	RYnLTSQDVGSGTSNnSQAc	N210	0.124629	0.752707
TPP1	RYnLTSQDVGSGTSnNSQAc	N210;N222	0.124759	0.766682
TPP1	RYnLTSQDVGSGTSNnSQA	N210	-1.20714	0.00226167	Down
TPP1	RYnLTSQDVGSGTSnNSQA	N210;N222	-1.21759	0.00166685	Down
TPP1	RYnLTSQDVGSGTSnn	N210;N222	0.00208718	0.430496
TPP1	RYnLTSQDVGSGTSNn	N210	0.163265	0.590989
TPP1	SAGAnISTWVYSSPGR	N286	0.820535	0.0830268
TPP1	RYnLTSQDVGSGTSNNSQAc	N210	0.62333	0.583356
TPP1	FLSSSPHLPPSSYFnASG	N443	-0.82479	0.423431
TPP1	RYnLTSQDVGSGTSNnSQAcAQ	N210	-2.32305	0.000354831	Down
TPP1	RYnLTSQDVGSGTSnNSQAcAQ	N210;N222	-2.63694	0.000279029	Down
TPP1	RYnLTSQDVGSGTSnNSQAcA	N210;N222	-0.621772	0.074858
TPP1	FLSSSPHLPPSSYFnASGR	N443	1.25214	3.89694e-06	Up
TPP1	RYnLTSQDVGSGTSNnSQAcA	N210	-1.06492	0.0451878	Down
TPP1	RYnLTSQDVG	N210	0.684921	0.000935608	Up
TPP1	YnLTSQDVGSGTSNnSQAcAQ	N210	-0.477256	0.192445
TPP1	YnLTSQDVGSGTSnNSQAcAQ	N210;N222	-0.649154	0.0539358
TPP1	RYnLTSQDVGSGTSnnSQAcAQ	N210;N222	-2.37549	0.000563035	Down
TPP1	RYnLTSQDVGSGTSnNSQ	N210;N222	-1.46719	0.00827258	Down
TPP1	RYnLTSQDVGSGTSNnSQ	N210	-1.46137	0.00204468	Down
TPP1	LLSnESALPHVHTVSYGDDEDSLSSAYIQR	N313	1.76305	0.00056961	Up
TPP1	mLLSnESALPHVHTVSYGDDEDSLSSAYIQR	N313	0.918733	0.461904
TPP1	GAnISTWVYSSPGR	N286	0.281296	0.227304
TPP1	RYnLTSQDVGSGTSnnSQAc	N210;N222	0.902167	0.18531
TPP1	RYnLTSQDVGSGTSnnSQAcA	N210;N222	-1.59981	0.0214352	Down
TPP1	YnLTSQDVGSGTSnNSQAc	N210;N222	-0.393165	0.71825
TPP1	YnLTSQDVGSGTSNnSQAc	N210	-0.550815	0.37366
TPP1	YnLTSQDVGSGTSnnSQAcAQ	N210;N222	-0.308409	0.342042
TPP1	mSAGAnISTWVYSSPGR	N286	-1.8303	0.0972715
TPP1	AGIEASLDVQYLmSAGAnISTWVYSSPGR	N286	0.530271	0.234925
TPP1	RYnLTSQDVGSGTSNnS	N210	-1.3685	0.00652823	Down
TPP1	YnLTSQDVGSGTSnNSQA	N210;N222	3.60673	0.0399281	Up
NRP1	IGYSNnGSDWK	N522	0.281349	0.541109
NRP1	EGFSAnYSVLQSSVSEDFK	N261	0.513885	0.34055
NRP1	IGYSnnGSDWK	N522	0.0574412	0.8717
NRP1	GPEcSQnYTTPSGVIK	N150	0.238845	0.716928
NRP1	RGPEcSQnYTTPSGVIK	N150	0.446148	0.393863
NRP1	EGFSAnYSVLQSSVSEDF	N261	-1.12716	0.0754405
NRP1	RGPEcSQnYTTPSGVI	N150	0.189434	0.950045
HS3ST1	LSPQInASNFYFnK	N242;N249	0.693174	0.157557
HS3ST1	LSPQInASNFYFNK	N242	0.0694374	0.799511
HS3ST1	LSPQInASnFYFNK	N242	0.600177	0.0525495
TSPAN4	ccGVSnYTDWFEVYnATR	N152;N161	0.447214	0.483557
TSPAN4	ccGVSnYTDWFEVYnAT	N152;N161	-0.323374	0.516418
PSMA7	nYTDEAIETDDLTIK	N175	0.463001	0.133121
PCDH17	DSGAPAHLESnATV	N566	-0.079719	1
PCDH17	DSGAPAHLESnATVR	N566	0.0424694	0.926873
PCDH17	NLnYSVPEEQGAGTVIGNIGR	N22	-0.534621	0.198732
CASK	nGTAGLIPSPELQEWR	N666	0.300886	0.668532
MYL12B	LnGTDPEDVIR	N95	0.874907	0.0433501	Up
XPO1	LHNQVnGTEWSWK	N485	-0.320218	0.658494
PLXNB2	GGLnLTAVTVAAENnHTVAFLGTSDGR	N391;N402	1.323	0.000132906	Up
PLXNB2	GGLnLTAVTVAAEnNHTVAFLGTSDGR	N391	1.23251	0.000138419	Up
PLXNB2	GGLnLTAVTVAAEnnHTVAFLGTSDGR	N391;N402	1.28036	0.000103251	Up
PLXNB2	cVYEALcnTTSEcPPPVIT	N795	-0.921336	0.372497
PLXNB2	PTFEnFTGGVK	N1099	0.816404	0.0669441
PLXNB2	ALSnISLR	N127	2.91716	3.96427e-06	Up
PLXNB2	LSHDAnETLPLHLYV	N733	-1.30986	0.0771844
PLXNB2	SInVTGQGFSLIQR	N1002	1.56283	0.000621324	Up
PLXNB2	TEAGAFEYVPDPTFEnFTGGV	N1099	-1.73844	0.20279
PLXNB2	SInVTGQGFSLIQ	N1002	-0.771219	0.322145
PLXNB2	ScVAVTSAQPQnMSR	N528	2.29596	0.000513095	Up
PLXNB2	EAESLQPmTVVGTDYVFHnDT	N1049	-0.664234	0.757048
PLXNB2	VVFLSPAVPEEPEAYnLTVLIEMDGHR	N1068	0.962022	0.0112703	Up
PLXNB2	cVYEALcnTTSEcPPPVITR	N795	2.33438	0.000866438	Up
PLXNB2	TEAGAFEYVPDPTFEnFTGGVK	N1099	0.598336	0.0132051	Up
PLXNB2	ScVAVTSAQPQnMS	N528	0.876592	0.0470124	Up
PLXNB2	EAESLQPmTVVGTDYVFHnDTK	N1049	0.891838	0.0165517	Up
PLXNB2	GGLnLTAVTVAAEnNHTVAFLGTSDG	N391	-0.958231	0.50925
PLXNB2	GGLnLTAVTVAAENnHTVAFLGTSDG	N391;N402	-0.42405	0.776396
PLXNB2	GGLnLTAVTVAAENnHTVAF	N391;N402	-0.669078	0.0239717	Down
PLXNB2	TVVGTDYVFHnDTK	N1049	0.351867	0.889089
PLXNB2	VGTDYVFHnDTK	N1049	0.190633	0.276395
PLXNB2	LSHDAnETLPLHLYVK	N733	-0.0675219	0.824395
PLXNB2	GGLnLTAVTVAAEnnHTVAFLGTSDG	N391;N402	-0.0194306	0.956728
PLXNB2	LSHDAnETLPL	N733	-1.81493	0.00132243	Down
PLXNB2	VVFLSPAVPEEPEAYnLTVLIEmDGHR	N1068	0.464867	0.0972715
PLXNB2	FLSPAVPEEPEAYnLTVLIEmDGHR	N1068	1.11733	0.0800827
PLXNB2	GGLnLTAVTVAAEnNHTVAF	N391	-0.681707	0.0360988	Down
PLXNB2	GGLNLTAVTVAAEnnHTVAFLGTSDG	N402	0.0539692	0.700471
PLXNB2	EYVPDPTFEnFTGGVK	N1099	-0.339909	0.649297
PLXNB2	EAESLQPMTVVGTDYVFHnDT	N1049	0.844288	0.748578
PLXNB2	EAESLQPMTVVGTDYVFHnDTK	N1049	0.557847	0.0143393
PLXNB2	GGLnLTAVTVAAEnNHTV	N391	1.01956	0.032789	Up
PLXNB2	nLTVLIEmDGHR	N1068	-1.62126	0.0842239
PLXNB2	GGLnLTAVTVAAENnHTV	N391;N402	1.31247	0.00770545	Up
PLXNB2	LSHDAnETLPLHLY	N733	-0.239493	0.537795
PLXNB2	VVFLSPAVPEEPEAYnLTVLIEmDGH	N1068	0.110555	0.962671
PLXNB2	TVAAENnHTVAFLGTSDGR	N402	0.324709	0.236336
PLXNB2	FLSPAVPEEPEAYnLTVLIEMDGHR	N1068	0.793526	0.2104
SEMA3E	TEEHLAYGIEnNSTLLEcTPR	N595	0.506322	0.271494
NPC1	NPnLTISFTAER	N598	1.26163	0.000212531	Up
NPC1	nPnLTISFTAER	N598	1.21938	0.000370247	Up
NPC1	LIASnVTETmGInGSAYR	N1064;N1072	1.80606	5.93465e-06	Up
NPC1	VDnITDQFcnASVVDPAcV	N961;N968	-0.559331	0.21213
NPC1	QSQFLnVTATEDYVDPVTnQTK	N122;N135	1.34335	0.00013376	Up
NPC1	VDnITDQFcNASVVDPAcV	N961	-0.610212	0.392616
NPC1	DADAcnATNWIEYmFNK	N185	1.14814	0.00155798	Up
NPC1	VDnITDQFcnASVVDPAcVR	N961;N968	2.03655	7.4636e-05	Up
NPC1	QSQFLNVTATEDYVDPVTnQTK	N135	1.39757	6.43443e-06	Up
NPC1	DADAcnATnWIEYmFNK	N185	1.08304	0.00382434	Up
NPC1	VDNITDQFcnASVVDPAcVR	N968	1.91791	0.000101902	Up
NPC1	DADAcnATNWIEYmFn	N185	-0.14154	0.627023
NPC1	QSQFLnVTATEDYVDPVTnQT	N122;N135	-1.27254	0.00346203	Down
NPC1	VDnITDQFcNASVVDPAcVR	N961	1.89697	5.89688e-05	Up
NPC1	LIASnVTETmGInGSAY	N1064;N1072	0.816086	0.0566157
ANGPT2	IVTATVnNSVLQK	N240	1.19131	0.000281226	Up
ANGPT2	LTDVEAQVLnQTTR	N151	0.236718	0.125403
ADAMDEC1	EHAVFTSNQEEQDPAnHTcGVK	N184	0.488379	0.207917
ADAMDEC1	NYNEnLTLIR	N237	2.29213	0.0360471	Up
LAMA5	LVGGPVAGGDPnQTIR	N95	-0.345798	0.797254
LAMA5	GVHnASLALSASIGR	N2707	-0.0677082	1
LAMA5	AQQLLAnSTALEEAmLQEQQR	N2568	0.351712	0.690874
LAMA5	DnATLQATLHAA	N2423	-1.56231	0.0102865	Down
LAMA5	LVEAAEAHAQQLGQLALnLSSIILDVNQDR	N2501	-0.770112	0.158795
LAMA5	LVGGPVAGGDPnQTI	N95	-2.89457	0.000683842	Down
LAMA5	AQQLLAnSTALEEA	N2568	-1.34799	0.0368829	Down
LAMA5	LnTTGVSAGcTADLLVGR	N3107	-0.498933	0.447944
LAMA5	cDVcAEGFTGFPScYPTPSSSnDT	N479	-2.11185	0.00738685	Down
LAMA5	VWQGHAnASFcPH	N1330	-0.450389	0.0826438
LAMA5	LEVDAQSnHTVGPL	N3626	-0.747554	0.0354777	Down
LAMA5	RLnTTGVSAGcTADLLVG	N3107	-1.00303	0.0461129	Down
LAMA5	TLSELmSQTGHLGLAnASAPSGEQLL	N2303	-2.14855	0.00184612	Down
LAMA5	TLSELmSQTGHLGLAnASAPSGEQLLR	N2303	2.74979	0.0698434
LAMA5	VWQGHAnASFcPHGYGc	N1330	-2.05573	0.00160753	Down
LAMA5	AQQLLAnSTALEEAM	N2568	-0.448446	0.612493
LAMA5	TLSELMSQTGHLGLAnASAPSGEQLL	N2303	-0.694203	0.266747
LAMA5	AQQLLAnSTALEEAmLQEQQ	N2568	-2.45597	0.00080437	Down
LAMA5	GInASSmAWAR	N2196	1.55982	0.10132
LAMA5	LEVDAQSnHTVGPLLAAAAGAPAPL	N3626	-1.81704	0.00193713	Down
LAMA5	DnATLQATLHAAR	N2423	-0.119249	0.548157
LAMA5	AQQLLAnSTALEEAMLQEQQR	N2568	0.239831	0.626702
LAMA5	VFDLQQNLGSVnVSTGcAPALQAQTPGLGPR	N3287	-0.453079	0.0471758
LAMA5	PGAmnFSYSPLL	N243	-0.121737	0.187666
LAMA5	DnATLQATLH	N2423	-0.0644699	0.265872
LAMA5	LVEAAEAHAQQLGQLALnLSSI	N2501	-0.277447	0.542725
LAMA5	TLSELMSQTGHLGLAnASAPSGEQLLR	N2303	1.30784	0.158528
LAMA5	LHRLnASIADLQSQL	N2209	-1.90541	0.0159045	Down
LAMA5	QELSRDnATLQATLHAAR	N2423	0.0634627	0.713493
LAMA5	QELSRDnATLQATLHAA	N2423	-0.207433	0.816961
LAMA5	GVHnASLALSASIG	N2707	0.294908	0.820048
LAMA5	LLLGGLPESGTIYnFSGcISnVFVQ	N3257	-0.307548	0.652185
LAMA5	KQELSRDnATLQATLHAA	N2423	-1.20806	0.0323695	Down
LAMA5	VWQGHAnASFcPHGY	N1330	-0.0507998	0.541418
LAMA5	VWQGHAnASFcPHGYGcR	N1330	1.10218	0.167642
LAMA5	GInASSMAWAR	N2196	1.26839	0.25404
LAMA5	LLLGGLPESGTIYnFSGcISnVFVQR	N3257	-0.894417	0.308503
LAMA5	LVEAAEAHAQQLGQLALnLSSIILDVnQDR	N2501	0.0558709	0.7442
LAMA5	RLnTTGVSAGcTA	N3107	0.269588	0.590444
LAMA5	VFDLQQnLGSVnVSTGcAPALQAQTPGLGPR	N3287	-0.467556	0.091386
LAMA5	LHRLnASIADLQSQLR	N2209	0.864282	0.428258
LAMA5	LLLGGLPESGTIYnFSGcISNVFVQ	N3257	-0.647747	0.340142
LAMA5	GVHnASLALSA	N2707	-0.240901	0.138271
LAMA5	LnASIADLQSQLR	N2209	1.31595	0.117109
LAMA5	AQQLLAnSTALEEAMLQEQQ	N2568	-0.0160603	0.989025
LAMA5	cDVcAEGFTGFPScYPTPSSSnDTR	N479	0.327453	0.268815
LAMA5	LnASIADLQSQL	N2209	-1.43236	0.00914597	Down
LAMA5	PGAmnFSYSPLLR	N243	-0.375251	0.920548
LAMA5	nGRPGAmnFSYSPLLR	N243	0.0609511	0.902625
LAMA5	KQELSRDnATLQATLHAAR	N2423	0.314696	0.77544
LAMA5	ALnLSSIILDVNQDR	N2501	-0.535024	0.0380009
LAMA5	TLSELmSQTGHLGLAnASAPSGEQ	N2303	-1.26252	0.036938	Down
LAMA5	RLnTTGVSAGcTADLLVGR	N3107	1.02093	0.131054
LAMA5	LLLGGLPESGTIYnFSGcISNVFVQR	N3257	0.0286913	0.923846
LAMA5	TLSELMSQTGHLGLAnASAPSGEQL	N2303	-1.6785	0.0169072	Down
LAMA5	LVEAAEAHAQQLGQLALnLS	N2501	-2.23981	0.0234652	Down
LAMA5	FGFNPLEFEnFSWR	N900	0.176102	0.862709
LAMA5	TLSELmSQTGHLGLAnASAPSGEQL	N2303	-2.80286	0.0122411	Down
LAMA5	LGLAnASAPSGEQLLR	N2303	0.330481	0.363461
LAMA5	TGHLGLAnASAPSGEQLLR	N2303	-1.17016	0.135065
LAMA5	AFYSnATGVWLYVDDQLQQmK	N3209	-0.0400986	0.493097
LAMA5	IVPLEnGEIVVSLVnGRPGAmnFSYSPLLR	N243	0.104929	0.727516
LAMA5	FGFnPLEFEnFSWR	N900	0.127813	0.694264
TM9SF1	IIFAnVSVR	N178	3.56221	8.31536e-05	Up
TM9SF1	IFAnVSVR	N178	1.15298	0.145817
ATP6V0E1	nETIWYLK	N70	1.67555	0.00100415	Up
EIF3H	AnITFEYmFEEVPIVIK	N191	-1.05018	0.0691044
SIGLEC5	PLEGnSSQGSFK	N375	0.795937	0.103174
SIGLEC5	VnSSSAGPWAnSSLILHGGLSSDLK	N384;N393	0.34325	0.190503
SIGLEC5	SSELTLTPRPEDHGTnLTcQmK	N210	0.940333	0.251256
SIGLEC5	VNSSSAGPWAnSSLILHGGLSSDLK	N393	0.524796	0.459342
SIGLEC5	TVQLnVSYAPQTI	N231	0.0955779	0.969865
SIGLEC5	TVQLnVSYAPQTITIFR	N231	0.234754	0.334421
TMPRSS2	LnTSAGNVDIYK	N213	1.13308	0.000840076	Up
TMPRSS2	cIAcGVNLnSSR	N249	1.80346	0.0068582	Up
TMPRSS2	LnTSAGNVDIYKK	N213	1.5605	0.00178845	Up
NCAM2	SFnATAER	N219	-0.176284	0.750933
NCAM2	SFnATAERGEEmTFSc	N219	0.0312513	0.878124
NCAM2	FISnQTIYYSWEGNPInIScDVK	N406;N419	-0.179316	0.894488
NCAM2	FISnQTIYYSWEGnPInIScDVK	N406;N419	-0.328032	0.47779
NCAM2	FISNQTIYYSWEGnPInIScDVK	N419	-0.140138	0.671702
NCAM2	FISNQTIYYSWEGNPInIScDVK	N419	1.15342	0.450436
ABCC3	FWDSnLSVH	N18	-1.50398	0.0384204	Down
TLR3	LcLELAnTSIR	N247	0.874188	0.101014
TLR3	SEELDIFAnSSLK	N196	0.355972	0.906209
TLR3	TFAFcTnLTELHLmSNSIQK	N124	0.467825	0.920768
TLR3	RLPAAnFT	N70	-1.48484	0.000558938	Down
TLR3	nLSLSNSQLSTTSnTTFLGLK	N252;N265	0.266689	0.417133
TLR3	nLSLSnSQLSTTSnTTFLGLK	N252;N265	0.0414166	0.528932
TLR3	LTQVPDDLPTNITVLnLTHnQL	N57	-1.10692	0.0112258	Down
TLR3	NLSLSnSQLSTTSnTTFLGLK	N265	0.00346014	0.765542
TLR3	TLTnETFVSLAHSPLHILnLTK	N398;N413	1.19545	0.217059
TLR3	LTQVPDDLPTnITVLNLTHnQLR	N52	1.50805	0.037868	Up
TLR3	nLSLSNSQLSTTSNTTFLGLK	N252	0.0655328	0.632362
TLR3	NLSLSNSQLSTTSnTTFLGLK	N265	-0.0743765	0.684119
TLR3	LTQVPDDLPTnITVLnLTHNQLR	N52;N57	1.44354	0.045257	Up
TLR3	LTQVPDDLPTnITVLNLTHnQL	N52	-0.842169	0.0448658	Down
TLR3	LTQVPDDLPTnITVLnLTHNQL	N52;N57	-1.03893	0.0389567	Down
TLR3	LTQVPDDLPTNITVLnLTHnQLR	N57	1.10536	0.107415
TLR3	LTQVPDDLPTnITVLnLTHnQLR	N52;N57	0.56835	0.448523
TLR3	LTQVPDDLPTnITVLnLTHnQL	N52;N57	-0.432113	0.0892673
TLR3	RLPAAnFTR	N70	0.906418	0.326302
TLR3	nLTELDmR	N636	0.115801	0.551241
TLR3	TLTnETFVSLAHSPLHILnLT	N398;N413	-0.757374	0.0978562
TLR3	TFAFcTnLTELHLMSNSIQK	N124	-0.0425413	0.8717
TLR3	nLTELDMR	N636	0.917848	0.0629802
TLR3	LPAAnFTR	N70	0.789661	0.627484
TLR3	nLTILDLSNNNIANINDDmLEGLEK	N507	-0.384079	0.801493
P4HA2	TLTnQTEAELATPEGIYERPV	N264	0.392334	0.271484
PLA2G10	YSWQcVnQSVLcGPAENK	N113	1.85217	0.000622419	Up
ARPC5	GFESPSDnSSAmLLQWHEK	N120	0.314849	0.210853
TAPBP	TGnGTFWLPR	N253	-0.43151	0.253406
TAPBP	AAWDDDEPWGPWTGnGTFWLPR	N253	-0.630755	0.168445
FLRT2	SDmAFQnLTSLER	N202	-0.534379	0.468482
FLRT2	IAVISDmAFQnLTSLER	N202	-0.888233	0.00329265	Down
FLRT2	IAVISDMAFQnLTSLER	N202	0.209141	0.822295
PLXNB1	YTLDPnITSAGPTK	N1253	1.49446	0.000883915	Up
PLXNB1	LQPLPPTAFTPnGTYLQHLAR	N31	1.11992	0.253707
ST8SIA3	TnLTTFNPSILEK	N206	-0.649644	0.407441
ADAM12	GLIVFEnESYVLEPmK	N149	0.48003	0.523985
DYNC1LI2	IAILHEnFTTVKPEDAYEDFIVK	N326	-0.297117	0.394384
KLK10	ALLPQnDTR	N39	1.27763	0.0208756	Up
SPINT1	SSDHPEDTAnVTVTVLSTK	N235	0.76286	0.380718
SPINT2	cATVTEnATGDLATSR	N94	1.95771	0.000278721	Up
GPAA1	HDVnVTGmQSSPLQGR	N203	-1.09234	0.0307166	Down
TXNL1	AGcEcLnESDEHGFDNcL	N139	1.34011	0.196311
TXNL1	AGcEcLnESDEHGFDNcLRK	N139	0.81585	0.330411
TPD52L2	VVGDREnGSDNLPSSAGSGDK	N184	0.582974	0.0153851
COCH	VYSLPGREnYSSVDAnGIQSQmLS	N100	-1.11417	0.235571
MGAM	nVTAYFPR	N1672	0.17477	0.755532
MGAM	LVIIVDPAISNnSSSSK	N458	-0.0430508	0.991922
MGAM	LVIIVDPAISnNSSSSK	N457	0.135383	0.766175
MGAM	ILGTEEPSnVTVK	N912	0.470596	0.0892349
MGAM	VILILDPAISGnETQPYPAFT	N1323	-0.238523	0.449831
MGAM	LEVnISQSTYK	N885	0.795085	0.0205257	Up
MGAM	VILILDPAISGnETQPYPAFTR	N1323	0.952627	0.116327
MGAM	GGYIFPTQQPnTTTLASR	N827	0.636533	0.737491
MGAM	DQDPASFGADSLLLnSSR	N707	-0.193066	0.96851
MGAM	RQDPVSWDVAFVnISR	N1603	1.09281	0.0537424
PROM1	EALENmnSTLK	N274	0.924197	0.00648754	Up
PROM1	YILAQYnTTK	N220	1.49469	0.00170782	Up
PROM1	EALENMnSTLK	N274	1.44592	0.000226982	Up
PROM1	RVLNSIGSDIDnVTQR	N395	1.82445	1.11154e-05	Up
PROM1	RVLNSIGSDIDnVTQ	N395	0.708969	0.134848
PROM1	ILASLDFAQnFITnNTSSVIIEETK	N729	1.28696	0.00160733	Up
PROM1	ILASLDFAQNFITNnTSSVIIEETK	N730	1.1754	0.00362015	Up
PROM1	VLNSIGSDIDnVTQR	N395	2.00794	1.42879e-05	Up
PROM1	ILASLDFAQnFITNnTSSVIIEETK	N730	1.53874	0.000742284	Up
PROM1	ILASLDFAQNFITnNTSSVIIEETK	N729	0.719249	0.0690291
PROM1	EALEnmnSTLK	N274	1.02432	0.0237911	Up
PROM1	RVLnSIGSDIDnVTQR	N395	0.84994	0.00260273	Up
PROM1	ILASLDFAQNFITnnTSSVIIEETK	N729;N730	1.6172	0.00115563	Up
PROM1	SIGSDIDnVTQR	N395	0.527596	0.0729171
PROM1	TLLnETPEQIK	N206	1.11521	0.00030079	Up
PROM1	SVYVnNTESYIHR	N414	-0.461291	0.495269
PROM1	VLNSIGSDIDnVTQ	N395	0.108897	0.856458
EPB41L2	EVAENQQnQSSDPEEEK	N36	0.775403	0.0107328	Up
TGOLN2	QEEAGVRPSAGnVSTHPSLSQRPGGSTK	N39	1.54664	9.26643e-06	Up
TGOLN2	QEEAGVRPSAGnVSTHPSLSQRPGGST	N39	-0.311516	0.904968
TGOLN2	QEEAGVRPSAGnVSTHPSLSQR	N39	1.62473	0.000453163	Up
TGOLN2	SGAEAQTPEDSPnRSGAEAK	N152	0.63578	0.145981
B4GAT1	VAQPGINYALGTnVSYPNNLL	N204	-0.946225	0.0389567	Down
B4GAT1	VAQPGInYALGTnVSYPNNLL	N204	-0.885086	0.0415849	Down
B4GAT1	VAQPGInYALGTnVSYPNNLLR	N204	0.962404	0.0847492
B4GAT1	VAQPGINYALGTnVSYPNnLL	N204	-0.513066	0.200531
B4GAT1	VAQPGINYALGTnVSYPNnLLR	N204	0.328839	0.617972
B4GAT1	VAQPGINYALGTnVSYPnNLL	N204	-0.516127	0.175829
B4GAT1	VAQPGINYALGTnVSYPNNLLR	N204	1.08995	0.165465
B4GAT1	ALGTnVSYPNNLLR	N204	0.644486	0.0919591
B4GAT1	VAQPGINYALGTnVSYPnNLLR	N204	0.224183	0.730554
B4GAT1	VAQPGInYALGTnVSYPNnLLR	N204	-0.618789	0.288283
B4GAT1	VAQPGInYALGTnVSYPnNLLR	N204	-0.33797	0.483632
B4GAT1	GLcTPcQAPTnYSR	N300	-0.360069	0.745437
TNFSF12	InSSSPLR	N139	-0.0290889	0.860803
CHST10	nLSHTPVSK	N99	0.643573	0.00259929	Up
SGCE	LNAInITSALDR	N200	0.216588	0.727274
SGCE	LnAInITSALDR	N200	-0.194679	0.881779
RNF13	DnSSGTFIVLIR	N88	0.757432	0.343562
RNF13	DILAYnFEnASQTFDDLPAR	N43	0.803126	0.170685
RNF13	DILAYNFEnASQTFDDLPAR	N43	0.750601	0.00583158	Up
CA12	SLTPLEFQGYnLSANK	N80	0.12557	0.872278
CA12	DASLTPLEFQGYnLSANK	N80	-2.22034	0.000618764	Down
TSPAN6	QYnSTGDYR	N134	1.84968	0.000314701	Up
NDUFA2	YAFGQETNVPLNnFSADQVT	N81	0.244993	0.732457
SIGLEC6	ILQnTSSLPVLEGQALR	N258	-0.280911	0.703775
SIGLEC6	TIQLnVSYAPQK	N233	0.000202518	0.910289
ACTN4	ISIEmnGTLEDQLSHL	N680	0.0420057	1
ACTN4	ISIEmnGTLEDQLSHLK	N680	1.12124	0.0319526	Up
ACTN4	ISIEMnGTLEDQLSHLK	N680	0.776122	0.109232
CALU	nATYGYVLDDPDPDDGFNYK	N131	1.32579	0.00407875	Up
CALU	nATYGYVLDDPDPDDGFNY	N131	-2.3609	0.000420305	Down
CALU	nATYGYVLDDPDPDDGFnYK	N131	-0.533209	0.825154
CALU	nATYGYVLDDPDPDDGFnY	N131	-1.74123	0.0019897	Down
CALU	nATYGYVLDDPDPDDGFn	N131	-1.55615	0.00362015	Down
CALU	nATYGYVLDDPD	N131	0.0101745	0.892921
EDIL3	nGGIcTDLVAnYScEcPGEFmG	N140	1.33654	0.33658
SLC28A2	GAEADcVSFPnTSFTnR	N600;N605	0.0853463	0.807779
EXTL3	SDTQNLLYnVSTGR	N290	0.76975	0.0046519	Up
EXTL3	nFTLTVTDFYR	N592	0.0426148	0.797943
KALRN	ISTSnGSPGFEYHQP	N2294	-0.448746	0.38229
HS6ST1	mLADLSLVGcYnLSFIPEGK	N264	-0.69586	0.0448658	Down
HS6ST1	FIRPFmQYnST	N320	-1.18685	0.00881895	Down
HS6ST1	FIRPFmQYnSTR	N320	0.0878397	0.7355
PCDH7	IDnLTGELSTSER	N79	1.44966	2.08421e-05	Up
KDM1A	AAAAAAAAAAAATGTEAGPGTAGGSEnGSEVAAQPAGLSGPAEVGPGAVGER	N33	0.16114	0.202981
LY75	YnVSSLEK	N934	0.890458	0.00151368	Up
LY75	IAnISGDGQK	N865	0.808329	0.000594818	Up
LY75	QTLQnASETVK	N1103	1.88928	3.70815e-06	Up
LY75	SPFTGTWnFTScSER	N1076	1.2408	0.000159618	Up
LY75	TVDcNDNQPGAIcYYSGnETEK	N1225	0.921432	0.0188731	Up
LY75	DGHGTAISnASDVWK	N135	1.44904	0.000332871	Up
LY75	TVDcnDNQPGAIcYYSGnETEK	N1225	1.51048	0.00140858	Up
LY75	TVDcNDnQPGAIcYYSGnETEK	N1225	1.17807	0.00682407	Up
LY75	DGHGTAISnASDVW	N135	-0.744227	0.657433
LY75	IYEDEVPFGTNcnLTITS	N529	-0.080899	0.949563
LY75	TVDcnDnQPGAIcYYSGnETEK	N1225	0.534483	0.0475648
LY75	KPLnNTVELTDVWTYSDTR	N345	2.62	0.00155162	Up
LY75	IYEDEVPFGTncnLTITSR	N529	0.631253	0.0741102
LY75	cSmLIASnETWK	N1642	0.53878	0.122905
LY75	KPLnNTVELTDVWTYSDT	N345	0.813632	0.102493
LY75	KPLnNTVELTDVWTY	N345	-0.664608	0.292127
LY75	IYEDEVPFGTNcnLTITSR	N529	0.774306	0.121153
NRP2	nFTSPnGTIESPGFPEK	N152;N157	-0.0212567	0.510972
NRP2	NFTSPnGTIESPGFPEK	N157	0.12887	0.607228
NRP2	nFTSPNGTIESPGFPEK	N152	-0.285374	0.908788
PLXNC1	ASnITmILK	N692	0.308983	0.17629
PLXNC1	ENDNFnISK	N871	0.036775	0.172198
PLXNC1	GAcEVRPLGnLS	N141	-0.191221	0.585224
PLXNC1	VILGEnLTSncPEVIYEIK	N407	0.272116	0.413799
PLXNC1	nGTEVVScHPQGSTAGVVY	N149	0.0440325	0.824355
PLXNC1	SNVIVTGAnFTR	N686	0.888949	0.0624765
PLXNC1	VILGEnLTSNcPEVIYEIK	N407	0.430662	0.0817051
PLXNC1	DVIQVSHVLnDTHmK	N715	0.528558	0.0593476
PLXNC1	ASnITMILK	N692	0.595637	0.29627
PLXNC1	GAcEVRPLGnLSR	N141	1.50334	0.017321	Up
PLXNC1	GnInVSEYcVATYcGFLAPSLK	N796	1.51816	0.00138619	Up
PLXNC1	nGTEVVScHPQGSTAGVVYR	N149	1.28999	0.00155798	Up
PLXNC1	cQnKSQPnRTcTcSIPTR	N548;N553	0.434702	0.0686965
PLXNC1	SnVIVTGAnFTR	N686	0.158087	0.501496
PLXNC1	nGTEVVScHPQGSTAGV	N149	0.929654	0.712183
PLXNC1	DVIQVSHVLnDTHm	N715	0.168921	0.852592
PLXNC1	GNInVSEYcVATYcGFLAPSLK	N796	0.315587	0.150353
PLXNC1	SQPnRTcTcSIPTR	N553	3.01655	0.000155657	Up
PLXNC1	FnFTNcSSLK	N588	0.630265	0.647162
MPZL2	VLEAVnGTDAR	N39	2.02551	1.17197e-05	Up
MPZL2	LQFDDnGTYTcQVK	N118	0.751208	0.00842806	Up
MPZL2	LQFDDnGTYTcQV	N118	1.01329	0.0428944	Up
ADCY9	NPcnSSVPR	N964	-0.29176	0.247932
ADCY9	GDSSnLTATAR	N206	0.497105	0.107669
TPST1	FLQIPWnHSVLHHEEmIGK	N262	0.268299	0.367496
B4GALT3	ELGPLYTnITADIGTDPR	N337	0.497202	0.0216288
B4GALT3	RPPARPGPLSTAnHTAL	N385	0.488302	0.0823485
B4GALT3	RPPARPGPLSTAnHTALR	N385	0.779483	0.240494
TDRD6	VLnLSnGmEEIVNPENV	N2060	-0.77929	0.143538
TDRD6	VLnLSNGmEEIVnPENV	N2060	-0.0975255	0.652663
TDRD6	VLnLSnGmEEIVnPEnV	N2060	0.0559485	0.780642
GREM1	AQHnDSEQTQSPQQPGS	N42	-1.12908	0.070084
GREM1	AQHnDSEQTQSPQQPGSR	N42	-0.424821	0.576906
PLOD3	EQYIHEnYS	N548	-0.512151	0.335493
PLOD3	SAEFFnYTVR	N63	2.59871	0.00154116	Up
PLOD3	EQYIHEnYSR	N548	1.85708	0.000319275	Up
TLR5	FcnLTQVPQVLnTTER	N37;N46	0.516397	0.0534669
TLR5	FcnLTQVPQVLNTTER	N37	0.328614	0.104525
TLR5	FcNLTQVPQVLnTTER	N46	0.388852	0.0338756
TLR2	nLTNIDISK	N414	1.51905	0.000179304	Up
TLR2	nLTnIDISK	N414	0.989389	0.0372648	Up
TLR2	YLnLSSTR	N442	0.581306	0.0844436
TLR2	SIQnVSHLILHmK	N199	1.10754	0.0275634	Up
GFRA3	nSSLIGcmcH	N95	-1.46973	0.00202677	Down
GFRA3	nSSLIGcmcHR	N95	0.581964	0.282772
TSPAN1	DYGSQEDFTQVWnTTm	N141	1.4926	0.0169026	Up
TSPAN1	DYGSQEDFTQVWnTTmK	N141	4.00954	2.06723e-07	Up
TSPAN1	ccGFTnYTDFEDSPYFK	N154	4.45272	6.93966e-06	Up
TSPAN1	ENSAFPPFccnDNVTNTAnETcTK	N184	4.43398	2.13788e-06	Up
TSPAN1	EnSAFPPFccNDnVTNTAnETcTK	N178;N184	4.39104	0.000104313	Up
TSPAN1	ccGFTnYTDFEDSPYF	N154	2.9033	0.0157831	Up
TSPAN1	ENSAFPPFccnDnVTnTANETcT	N178	1.49367	0.149881
TSPAN1	ENSAFPPFccNDnVTNTAnETcT	N178;N184	1.93011	0.0430063	Up
TSPAN1	ENSAFPPFccnDnVTNTANETcTK	N178	4.29089	3.4614e-05	Up
TSPAN1	ENSAFPPFccnDNVTNTAnETcT	N184	2.43711	0.00185207	Up
TSPAN1	ENSAFPPFccNDnVTnTANETcT	N178	1.75893	0.00561604	Up
TSPAN1	ENSAFPPFccNDNVTNTAnETcT	N184	1.12888	0.0291424	Up
TSPAN1	ENSAFPPFccNDnVTnTAnETcT	N178;N184	1.59991	0.105788
TSPAN2	GnGTLITFHSTFQccGK	N139	0.692853	0.0538813
TSPAN3	TYnGTNPDAASR	N127	2.73654	2.16592e-06	Up
TSPAN3	nQSVPLScc	N167	-1.12751	0.0362892	Down
TSPAN3	nQSVPLSccR	N167	2.37605	9.91788e-05	Up
TSPAN3	QLHccGIHnYSDWENTDWFK	N152	1.65869	6.78977e-07	Up
TSPAN3	TYnGTnPDAASR	N127	1.33133	0.000524718	Up
TSPAN3	QLHccGIHnYSDWEnTDWFK	N152	1.78266	0.00172231	Up
UGDH	VTVVDVnESR	N38	0.295089	0.623052
TPST2	GYFQVNQnSTSSHLGSS	N368	-5.66173	1.3351e-06	Down
TPST2	GYFQVnQnSTSSHLGSS	N368	-1.85887	0.0301805	Down
TPST2	PDPFVInNTQR	N343	-1.53425	0.224736
TPST2	PFVInNTQR	N343	-1.326	0.280048
ABCC9	VnETQnGTNnTTGISETLSSK	N326;N330;N334	-0.100707	0.766175
CTNND1	KPIEDPAnDTVDFPK	N641	0.577046	0.0355984
CTNND1	nLSYQVHR	N585	0.695244	0.588807
CTNND1	YQEAAPNVAnNTGPHAAScFGAK	N609	-0.356397	0.595061
CTNND1	SLDNnYSTPNER	N903	-0.078341	0.809279
EIF1B	FAcnGTVIEHPEYGEVIQLQGDQ	N70	-0.640184	0.269365
EIF1B	FAcnGTVIEHPEYGEVIQLQGDQR	N70	-0.347772	0.760937
USO1	EQLDSSnSTIAILQTEK	N882	0.507307	0.269722
RAMP3	cnETGmLER	N29	0.029258	0.721952
RAMP3	cnETGMLER	N29	0.753669	0.0362091	Up
KERA	PFEnATQLR	N93	1.66155	0.292105
KERA	SVnVSVIcPSPSmLPAER	N298	1.14623	0.28941
LILRB5	VASGEnVTLLcQSWHQIDTFFLTK	N339	0.619002	0.297478
PLXNA2	LTGnLTIQVAHK	N76	0.598825	0.119998
PLXNA2	InISEDcPQLVPTEEILIPVGEVK	N696	-0.285451	0.469117
PLXNA2	LTGnLTIQVAH	N76	0.531684	0.8331
PLXNA2	LnYTVLIGETPcAVTVSETQLLcEPPNLTGQHK	N1180	0.437216	0.276618
PLXNA2	LnYTVLIGETPcAV	N1180	0.51439	0.281018
PLXNA2	InISEDcPQLVPTEEILIPVGEVKPITLK	N696	1.17568	0.516665
IGSF3	LSQAQGnLSVLETR	N825	1.32384	0.00241974	Up
IGSF3	VQGnSTLLHITDLQAR	N101	1.09149	0.0169072	Up
FAM20B	PVATEQLLSTFLTVGnNTcFYGK	N193	0.602423	0.0147656	Up
FAM20B	TEIKPVATEQLLSTFLTVGnNTcFYGK	N193	0.83009	0.217272
FAM20B	FLTVGnNTcFYGK	N193	0.532999	0.629498
EFCAB14	VWInITEmNK	N153	-0.581469	0.352818
EFCAB14	RQSLDQVTnRTDTV	N347	-0.376508	0.563001
EFCAB14	LEGmnETVSnLTQR	N296;N301	1.12263	0.000693651	Up
EFCAB14	AnLSFSmmGDR	N324	0.457353	0.262348
EFCAB14	VWInITEMNK	N153	0.380951	0.459342
EFCAB14	RQSLDQVTnRTDTVK	N347	0.649374	0.141289
EFCAB14	LEGMnETVSnLTQR	N296;N301	1.18419	0.00475744	Up
EFCAB14	QSLDQVTnRTDTVK	N347	0.328718	0.499607
WDR1	SYIYSGSHDGHINYWDSETGEnDSFAGK	N356	1.04026	0.00781886	Up
SLIT3	VRPQAnISLQVATDK	N1181	0.571668	0.0903035
SLIT3	TLnQTLNLVVDK	N1247	-0.403019	0.979036
SLIT3	LDLDRNnIT	N72	-0.784141	0.150681
SLIT3	NnGTcTQDPVELY	N928	-0.547804	0.320149
SLIT3	DLEILTLNNNnISR	N192	-0.0519235	0.815185
SLIT3	NnGTcTQDPVELYR	N928	-0.325146	0.822295
SLIT3	nnGTcTQDPVELYR	N928	-0.263072	1
SLIT3	LDLDRNnITR	N72	-0.27858	0.916966
SLIT3	DLEILTLNNNnIS	N192	-0.506474	0.556172
SLIT3	nDSANAcSAFK	N1406	0.625351	0.0354808	Up
SLIT3	DLEILTLNnNnISR	N192	0.106358	0.682814
SLIT3	SNLIGcVSnDTFAGLSSV	N622	-0.844501	0.172124
SLIT3	DLEILTLNNnnISR	N192	-0.376507	0.917866
SLIT3	DLEILTLnNNnISR	N192	-0.189292	0.822295
SLIT3	SNLIGcVSnDTFAGLSSVR	N622	0.586967	0.12949
MEGF6	SAcncTAGAAcDAVnGScLcPAG	N961;N972	-0.275965	0.91033
MEGF6	SAcNcTAGAAcDAVnGScLcPAG	N972	-0.100739	0.923383
MEGF6	SAcncTAGAAcDAVnGScLcPAGR	N961;N972	1.52046	0.00369749	Up
MEGF6	SAcNcTAGAAcDAVnGScLcPAGR	N972	1.17716	0.0138285	Up
MEGF6	nGGLcHASnGScScGLGWTGR	N1317	-0.329849	0.705211
MEGF6	nGGLcHASnGScScGLGWTG	N1317	-0.206316	0.981218
MEGF6	YGAAcHLEcScHNnSTcEPATGTcR	N1353	2.1081	0.0106089	Up
MEGF6	YGAAcHLEcScHnNSTcEPATGTcR	N1352	1.03056	0.102935
MEGF6	YGAAcHLEcScHnnSTcEPATGTcR	N1352;N1353	1.35848	0.206969
MEGF6	cPTGFLGTDcnLTcPQG	N1246	-0.486385	0.563598
MEGF6	NGGLcHASnGScScGLGWTG	N1317	0.255549	0.856458
MEGF6	cPTGFLGTDcnLTcPQGR	N1246	0.00372039	1
LRP4	VLInNSLDEPR	N1467	0.423227	0.0931151
LRP4	ANLnGSNVEEVVSTGLESPGGLAVDWVHDK	N498	0.496159	0.137083
AOC2	QPQPnVSELVVGPLPHPSYmR	N133	-0.158335	0.872105
AOC2	QPQPnVSELVVGPLPHPSYMR	N133	-0.456954	0.901898
MFAP3L	SVTnSTLnGTNVVLGSVPVIIAR	N33;N37	0.184002	0.817349
MFAP3L	SVTNSTLnGTnVVLGSVPVIIAR	N37	-0.57293	0.889857
MFAP3L	SVTnSTLNGTNVVLGSVPVIIAR	N33	-0.159861	0.681385
MFAP3L	SVTNSTLnGTNVVLGSVPVIIAR	N37	-0.601204	0.487886
ICOSLG	LFnVTPQDEQK	N102	1.06974	8.31536e-05	Up
ICOSLG	TVVTYHIPQnSSLENVDS	N70	0.206864	0.864649
ICOSLG	TVVTYHIPQnSSLEnVDS	N70	0.277657	0.854055
ICOSLG	TVVTYHIPQnSSLENVDSR	N70	1.43419	0.00147454	Up
ICOSLG	TDNSLLDQALQnDTVFLNm	N186	0.689027	0.0256626	Up
ICOSLG	LFnVTPQDEQ	N102	-0.643077	0.745807
ICOSLG	TDNSLLDQALQnDTVFLNmR	N186	0.720318	0.011307	Up
ICOSLG	TDnSLLDQALQnDTVFLNm	N186	0.81696	0.0301805	Up
ICOSLG	TYHIPQnSSLENVDSR	N70	1.3387	0.0607231
ADAMTS4	LnGSVLPGSGAPAR	N68	-0.176532	0.800059
LRP5	IEVANLnGTSR	N138	1.14298	0.00538568	Up
NDUFS2	nITLNFGPQHPAAHGVLR	N79	0.134172	1
SEMA7A	HPScWNLVnGTVVPLGEm	N157	-0.162721	0.427133
SEMA7A	NPEAPLnVSR	N258	1.29716	0.00905689	Up
CILP	EQRPGQNcSnYTV	N132	-0.13446	0.865656
CILP	LPHDcFQnATNSFYYDVG	N420	0.01166	0.72329
CILP	EQRPGQNcSnYTVR	N132	1.61779	0.0415068	Up
CILP	EQRPGQncSnYTV	N129;N132	-0.0276961	0.895954
CILP	YFWYHnDTLLDPSLYK	N346	1.3834	0.0143402	Up
CILP	YFWYHnDTLLDPSLY	N346	-0.346284	0.519591
CILP	LPHDcFQnATnSFYYDVGR	N420	1.62753	0.538202
CILP	LPHDcFQnATNSFYYDVGR	N420	1.00894	0.437262
PDCD6	AGVnFSEFTGVWK	N81	0.359631	0.332262
VPS4B	AVATEANnSTFFSISSSDLVSK	N193	0.497798	0.0131695
ENTPD3	EnNTGVVSQTFK	N81	0.487635	0.718516
ENTPD3	LQnETAAnEVLESIQSYFK	N149	0.359198	0.27541
ENTPD3	mDLnTSDImQV	N238	0.211615	0.788201
ENTPD3	EnNTGVVSQTF	N81	-0.843114	0.0736668
ENTPD3	LQnETAANEVLESIQSYFK	N149	0.369899	0.222755
ENTPD3	LQnETAANEVLESIQSYF	N149	0.629015	0.251419
ENTPD3	LQnETAANEVLESI	N149	0.302917	0.785543
ENTPD3	MDLnTSDImQV	N238	0.0661781	0.694264
ENTPD5	GYLTSFEmFnSTYK	N232	1.18011	0.000118709	Up
FLNB	VLSEDEEDVDFDIIHNAnDTFTVK	N804	0.345069	0.0475945
FLNB	FnGSHVVGSPF	N2362	0.266211	0.781663
FLNB	VLSEDEEDVDFDIIHNAnDTFTV	N804	0.559805	0.591402
FLNB	QmQLEnVSVALEFLDR	N79	-0.00329211	0.625981
FLNB	FnGSHVVGSPFK	N2362	0.989722	0.00745226	Up
FLNB	nGScGVSYIAQEPGNYEV	N2245	0.520602	0.224695
FLNB	nGScGVSYIAQEPGnYEVSIK	N2245	0.618507	0.39349
FLNB	nGScGVSYIAQEPGNYEVSIK	N2245	0.617915	0.0921434
TRIM3	NEIVVTDFHnHSVKVYSADGEFLFK	N643	-0.152861	0.856458
SLC43A1	NEGFYSSTcPAESSTnTTQDEQ	N57	-1.46408	0.0246424	Down
SLC43A1	nEGFYSSTcPAESSTnTTQDEQ	N57	-1.10828	0.0233243	Down
SLC43A1	NEGFYSSTcPAESSTnTTQDEQR	N57	-1.85387	0.0292252	Down
SEC22B	ANnLSSLSK	N172	0.231769	0.810248
PMPCB	AVEILADIIQnSTLGEAEIER	N163	0.510837	0.608162
ERN1	WnATYFDYAASLPEDDVDYK	N176	-0.589582	0.00942983	Down
CRLF1	VLnASTLALALANLnGSR	N92;N104	0.568744	0.375181
CRLF1	VLnASTLALALAnLNGSR	N92	0.511182	0.206969
CRLF1	PVnIScWSK	N140	0.472924	0.125751
CRLF1	VVDDVSnQTScR	N292	1.04155	0.183128
CRLF1	VLNASTLALALANLnGSR	N104	0.356217	0.657433
PSIP1	QSnASSDVEVEEK	N103	0.203707	0.722963
CLN5	IFLYSGEPTYLGnETSVFGPTGnK	N271;N281	0.34897	0.0168918
CLN5	SGEPTYLGnETSVFGPTGnK	N271;N281	-0.689365	0.333542
CLN5	NIETnYTR	N255	2.98913	3.94807e-05	Up
CLN5	QDnETGIYYETWNVK	N203	0.444642	0.0673714
CLN5	EnGTLVQVATISGNmFNQmAK	N178	0.813857	0.00253232	Up
CLN5	YLGnETSVFGPTGnK	N271;N281	0.0120191	0.968004
CLN5	EnGTLVQVATISGNmFNQmA	N178	-0.23025	0.588807
CLN5	EnGTLVQVATISGnmFNQmAK	N178	1.56068	0.0892349
CLN5	EnGTLVQVATISGNmFnQmAK	N178	1.34508	0.00469163	Up
TNFRSF21	VLSSIQEGTVPDnTSSA	N278	1.17187	0.00720196	Up
PGLYRP1	GWnFTGAH	N112	0.130787	0.920548
PGLYRP1	GWnFTGAHSGHLWNPm	N112	0.402806	0.80543
PGLYRP1	GWnFTGAHSGHLWNPmSIGI	N112	1.13937	0.22211
PGLYRP1	GWnFTGAHSGHLWNPmSI	N112	-0.916567	1
LEFTY1	VRDDGSnRTSLIDS	N158	-0.419805	0.821014
LEFTY1	VRDDGSnRTSLIDSR	N158	0.672464	0.445682
CREG1	VnETEmDIAK	N160	0.64923	0.00332289	Up
CREG1	VnETEMDIAK	N160	1.01416	0.00261967	Up
CREG1	IVTPEEYYnVT	N216	0.160186	0.0485865
CREG1	IVTPEEYYnVTVQ	N216	0.439659	0.171134
CREG1	LnITNIWVLDYFGGPK	N193	0.958694	0.00142391	Up
CREG1	LnITnIWVLDYFGGPK	N193	0.746762	0.000612744	Up
CREG1	VnETEmDIA	N160	-1.24872	0.0342018	Down
SNRNP200	IASHYYITnDTVQTYNQLLK	N995	0.534011	0.138621
CRTAP	QFFnVTTLQK	N363	1.03783	0.0459791	Up
CRTAP	DTWGLSDEHFQPRPEAVQFFnVTTLQK	N363	1.14919	0.232505
B3GALNT1	YLLNLnHSEK	N198	0.0886128	0.869389
B3GALNT1	QDFLDTYNnLTLK	N154	0.410162	0.380555
SERPINI2	EDTQLInFTK	N202	-3.35158	4.91565e-05	Down
UPK1B	YQnNSPPNNDDQWK	N131	0.804537	0.279017
ATRN	ISnSSDTVEcEcSENWK	N264	1.23315	6.5219e-05	Up
ATRN	cInQSIcEK	N1073	0.603131	0.0171219	Up
ATRN	AATcInPLnGSVcERPAnHSAK	N914;N923	1.13006	1.62186e-06	Up
ATRN	AATcInPLnGSVcERPANHSAK	N914	0.91652	0.000161578	Up
ATRN	GIcnSSDVR	N300	1.78298	0.000106294	Up
ATRN	ISnSSDTVEcEcSEnWK	N264	1.20793	9.65717e-05	Up
ATRN	nHScSEGQISIF	N731	0.0240127	0.753189
ATRN	IDSTGnVTNELR	N416	2.44056	0.000973162	Up
ATRN	GcScFSDWQGPGcSVPVPAnQSFWT	N325	-0.36408	0.14827
ATRN	AATcInPLNGSVcERPAnHSA	N923	-1.47383	0.292
ATRN	AATcINPLnGSVcERPAnHSAK	N914;N923	0.948675	2.42497e-05	Up
ATRN	ISnSSDTVEcEcSENW	N264	-0.699011	0.307029
ATRN	NHPnITFF	N1250	-0.799937	0.0558344
ATRN	AATcInPLnGSVcERPAnHSA	N914;N923	-0.611576	0.825628
ATRN	IDSTGnVTNEL	N416	-0.117187	0.8717
ATRN	ISnSSDTVEcEcSEnW	N264	-0.338442	0.574593
ATRN	YnWSFIHcPAcQcnGHSK	N1054	0.933298	0.00029823	Up
ATRN	VFHIHnESWVLLTPK	N428	0.705669	0.0126055	Up
ATRN	nHScSEGQISIFR	N731	1.39302	0.0438221	Up
ATRN	VYVSnFTWPIK	N1259	0.562982	0.993123
ATRN	AATcINPLnGSVcERPAnHSA	N914;N923	-0.919444	0.437104
ATRN	DLDmFInASK	N1198	0.284099	0.548351
ATRN	nHScSEGQISI	N731	-0.908353	0.215002
ATRN	AATcINPLnGSVcER	N914	0.706505	0.104874
ATRN	YnWSFIHcPAcQcnGHS	N1054	1.37445	0.236037
ATRN	IDSTGnVTnELR	N416	0.448863	0.43783
ATRN	YLHTAVIVSGTmLVFGGNTHnDTSmSHGAK	N575	0.00809033	0.977587
ATRN	SVPVPAnQSFWTR	N325	0.312664	0.539068
ATRN	NHPnITFFV	N1250	-0.626917	0.695923
ATRN	YnWSFIHcPAcQcNGHSK	N1054	-0.322013	0.927043
ATRN	YLHTAVIVSGTmLVFGGnTHnDTSmSHGAK	N575	0.0936219	0.923846
ATRN	cEnLTTGK	N1082	-0.0550255	0.972326
TNFSF13	QHSVLHLVPInATSK	N124	1.52817	4.39586e-05	Up
TNFSF13	QHSVLHLVPInATS	N124	0.751981	0.548446
MMP23B	ALmHLnATL	N232	-1.08099	0.141757
MMP23B	WDHFnLTY	N92	-1.19485	0.0284527	Down
MMP23B	ALmHLnATLR	N232	0.00881972	0.932184
MMP23B	ALMHLnATL	N232	-0.48528	0.656806
MMP23B	WDHFnLTYR	N92	0.130143	0.848108
MMP23B	LRWDHFnLTYR	N92	0.178685	0.91772
MMP23B	WDHFnLT	N92	-1.25582	0.0551432
MMP23B	LRWDHFnLTY	N92	-1.10303	0.0288954	Down
MMP23B	ALMHLnATLR	N232	0.538372	0.78882
TSPAN9	nATTPLWR	N180	3.76755	0.000770757	Up
CPD	DLDTDFTNnASQPETK	N1070	1.36685	0.00234807	Up
CPD	LLnTTDVYLLPSLNPDGFER	N172	0.486039	0.0215762
CPD	RFANEYPnIT	N522	-1.05138	0.0685019
CPD	DSITGSGLEnATISVAGInHNITTGR	N399	1.66447	0.000402491	Up
CPD	DSITGSGLENATISVAGInHnITTGR	N410	1.33736	0.000522403	Up
CPD	FANEYPnITR	N522	3.09712	3.69285e-05	Up
CPD	DLDTDFTNnASQPET	N1070	-1.71355	0.0361262	Down
CPD	SEGAIQVnFTLVR	N867	2.93041	0.00649386	Up
CPD	nNSNNFDLNR	N626	2.30476	3.7563e-05	Up
CPD	DLDTDFTnnASQPET	N1070	-1.10894	0.38582
CPD	LLnTTDVYLLPSLnPDGFER	N172	0.388721	0.151928
CPD	DLDTDFTnnASQPETK	N1070	-0.433551	0.705717
CPD	DSITGSGLEnATISVAGINHnITTG	N399;N410	0.536565	0.534647
CPD	GILnATISVAEINHPVTTY	N811	-0.55812	0.602112
CPD	DSITGSGLEnATISVAGInHNITTG	N399	0.389081	0.698304
CPD	FANEYPnIT	N522	-0.172373	0.955666
CPD	HIWSLEISNKPnVSEPEEPK	N978	0.294927	0.0712233
CPD	GLVmNYPHITnLTNLGQSTEY	N955	0.227048	0.735441
CPD	HIWSLEISnKPnVSEPEEPK	N978	0.798164	0.00582762	Up
CPD	GILnATISVAEINHPVTTYK	N811	0.563766	0.18736
CPD	DSITGSGLEnATISVAGINHnITTGR	N399;N410	1.01027	0.000591956	Up
CPD	GILnATISVAEInHPVTTY	N811	-0.18374	0.838671
CPD	GLVmNYPHITnLTNLGQSTEYR	N955	1.52771	0.127647
CPD	SLEISNKPnVSEPEEPK	N978	-0.610362	0.305579
CPD	RFANEYPnITR	N522	1.00519	0.0708817
CPD	FAnEYPnITR	N522	0.959492	0.121558
CPD	GLVmNYPHITnLTnLGQSTEY	N955	0.0743137	0.86557
CPD	DSITGSGLEnATISVAGInHnITTG	N399;N410	0.820787	0.0978746
CPD	nNSnNFDLNR	N626	0.522844	0.19556
CPD	nNSNnFDLNR	N626	0.862208	0.308202
CPD	SNKPnVSEPEEPK	N978	0.224247	0.935643
CPD	RLLnTTDVYLLPSLNPDGFER	N172	0.974458	0.396657
CPD	GLVmnYPHITnLTNLGQSTEYR	N955	1.21593	0.110588
CPD	SEGAIQVnFTLV	N867	0.5011	0.288425
CPD	DSITGSGLEnATISVAGInHnITTGR	N399;N410	0.751963	0.135278
CPD	RFAnEYPnITR	N522	1.35363	0.0268038	Up
CPD	GLVmNYPHITnLTnLGQSTEYR	N955	1.20368	0.00841474	Up
CPD	GINHnITTGR	N410	0.441751	0.929482
CPD	GILnATISVAEINHPV	N811	0.462254	0.632939
WFS1	VYnSTLTWQQYGALcGPR	N661	-0.185582	0.944147
WFS1	cLYGEAYPAcSPGnTSTAEEELc	N746	-0.13767	0.731376
WFS1	cLYGEAYPAcSPGnTSTAEEELcR	N746	0.292654	0.678078
SLC22A5	nHTVPLR	N64	1.0553	0.0389567	Up
SRP72	TnLSAVVAAQSNWEK	N150	-0.196573	0.73585
SRP72	VVcLIQnGSFK	N58	-0.681363	0.169351
SRP72	VLAnNSLSFEK	N77	-0.438479	0.223876
CST7	LDDcDFQTnHTLK	N115	0.418284	0.226429
DDAH1	DEnATLDGGDVLFTGR	N123	-0.248461	0.827025
ECM2	NnITSSGIGPK	N378	0.363833	0.343562
ECM2	nnITSSGIGPK	N378	0.307792	0.102097
LY6H	LWcQDcTLTTnSSHcTPK	N36	-0.582895	0.775332
STK10	LAnGSLEPPAQAAPGPSK	N467	-0.540804	0.487393
TPPP	nVTVTDVDIVFSK	N90	-1.02686	0.00801826	Down
SLIT2	QAPGQnGTSFHGcI	N1300	-0.0653593	0.72096
SLIT2	DLEVLTLNNNnIT	N186	-0.302689	0.190962
SLIT2	DLEVLTLNNNnITR	N186	-0.374874	0.560869
SLIT2	LDLnGNnITR	N66	-0.462197	0.58881
SLIT2	QAPGQnGTSFHGcIR	N1300	0.291212	0.670519
SLIT2	ITcVGnDSFIGLSSV	N623	-0.680892	0.136758
SLIT2	VRPQTnITLQIATDEDSGILLYK	N1183	0.00480878	0.841509
SLIT2	LDLNGNnITR	N66	0.440663	0.391102
SLIT2	LDLNGnnITR	N66	-1.2228	0.00362982	Down
SLIT2	ITcVGnDSFIGLSSVR	N623	-0.4604	0.671688
SLIT2	LDLnGnnITR	N66	-0.591087	0.774393
SLIT2	DLEVLTLNNnnITR	N186	-0.842801	0.222603
SLIT2	DLEVLTLNnNnITR	N186	-1.208	0.0132088	Down
TOMM70	cFALYRQAYTGnNSSQIQAAMK	N453	-0.180255	0.296712
MYO1D	TIPLYnLTGLSVSNGK	N903	0.879193	0.00168851	Up
SEC24D	PFATIPSnESPLYLVNHGESGPVR	N346	0.72476	0.762691
NFASC	YVAFnGTK	N973	0.151996	0.878798
NFASC	QIVENFSPnQTK	N988	0.14444	0.600596
NFASC	QIVEnFSPNQTK	N984	0.395744	0.739389
NFASC	EAWNnVTVWGSR	N778	-0.0271789	0.586742
NFASC	HNFGPGTDFVVEYIDSnHTK	N1154	0.037357	0.970737
NFASC	ITnVSEEDSGEYFcLASNK	N305	0.078413	0.932333
NFASC	WAnITWK	N1133	0.462722	0.327782
NFASC	HNFGPGTDFVVEYIDSnHT	N1154	0.0575427	1
TMEM63A	EQLGLGDRPnDSYcYNSAK	N28	2.64433	1.58444e-09	Up
TMEM63A	GLGDRPnDSYcYNSAK	N28	0.198505	0.316907
TMEM63A	LGLGDRPnDSYcYNSAK	N28	1.25974	1.56957e-07	Up
TMEM63A	DRPnDSYcYNSAK	N28	2.11345	5.09892e-08	Up
TMEM63A	EQLGLGDRPnDSYcYnSAK	N28	2.06415	1.64147e-07	Up
TMEM63A	LGDRPnDSYcYNSAK	N28	2.36933	5.57958e-10	Up
TMEM63A	GDRPnDSYcYNSAK	N28	1.08318	0.000562254	Up
TMEM63A	LGDRPnDSYcYnSAK	N28	1.78796	5.09902e-08	Up
TMEM63A	GDRPnDSYcYnSAK	N28	0.547863	0.0321644
TMEM63A	FnVTKPI	N450	1.02158	0.0679891
TMEM63A	DRPnDSYcYnSAK	N28	2.5638	3.12875e-06	Up
TMEM63A	EQLGLGDRPnDSYcYNSA	N28	0.591735	0.224232
LRIG2	YQcIVTNHFGSnYSQK	N589	0.769151	0.00661757	Up
LRIG2	LSNWnISLESQTLQEVK	N91	0.315808	0.242637
LRIG2	ELILnTSSLLcDcHLK	N441	0.104363	0.917915
SUN1	TLSPTGnISSAPK	N732	0.742901	0.00119583	Up
SUN1	nVTHHVSVT	N588	-1.6584	0.0160207	Down
SUN1	nVTHHVSVTK	N588	1.50636	8.75697e-05	Up
ERLIN2	nYTADYDK	N106	0.205422	0.734217
ADGRL1	NHFNAncSFWnYSER	N801;N806	0.201878	0.493113
ABCA8	VDTFnESR	N71	-0.0315444	0.866228
ABCA8	nGTDDPSYnGAITVccNEK	N908	0.421873	0.407755
ABCA8	FSVVYTPVTnTTQQImNK	N84	-0.542285	0.307463
ABCA8	nYSFSLAcNAK	N927	-0.449968	0.866335
ABCA8	FSVVYTPVTnTTQQImnK	N84	-0.45325	0.369339
ABCA8	nGTDDPSYNGAITVccNEK	N908	0.525234	0.296968
ABCA8	nGTDDPSYnGAITVccnEK	N908	0.545417	0.0510319
ABCA8	FSVVYTPVTnTTQQImn	N84	-0.474633	0.445092
ABCA8	FSVVYTPVTnTTQQIMNK	N84	0.0197363	0.788891
ABCA8	nGTDDPSYNGAITVccnEK	N908	0.354771	0.39165
ABCA8	VYTPVTnTTQQImNK	N84	0.554535	0.167055
ABCA8	FSVVYTPVTnTTQQIMnK	N84	-0.0677302	0.942533
ABCA8	nYSFSLAcnAK	N927	0.434283	0.0805525
ABCA8	nYSFSLAcNA	N927	0.168535	1
ABCA8	FSVVYTPVTnTTQQIMn	N84	0.580662	0.716928
ABCA8	VYTPVTnTTQQIMNK	N84	1.52077	0.149248
GLCE	nLTEKPPHIEVYETAEDRDK	N225	1.12529	1.0639e-06	Up
GLCE	FLTnGSVSVVLETTEK	N303	0.56313	0.0665802
GLCE	GFLDnITISTTAH	N393	-0.207224	0.786487
AP2A2	YGGTFQnVSVQLPITLNK	N814	0.0540565	0.990801
PRSS23	GAnDSTSAmPEQmK	N207	0.0821672	0.368931
PRSS23	GAnDSTSAMPEQmK	N207	0.879152	0.00401539	Up
PRSS23	GAnDSTSAmPEQMK	N207	0.709398	0.249024
PRSS23	QYLSYETLYAnGSR	N93	0.263547	0.339571
PRSS23	GAnDSTSAmPEQm	N207	-0.416255	0.351545
PRSS23	GAnDSTSAMPEQMK	N207	0.627677	0.410485
S1PR2	VQEHYnYTK	N19	0.280564	0.471303
S1PR2	VQEHYnYT	N19	-0.392347	0.657012
NDUFB4	TLPETLDPAEYnISPET	N24	-0.75599	0.0720371
GOSR1	DRYSSDTTPLLnGSSQDR	N59	1.19064	0.000421306	Up
MPZL1	EIFVAnGTQGK	N50	0.975013	0.000453163	Up
MPZL1	DASINIENmQFIHnGTYIcDVK	N130	1.72439	0.00600131	Up
MPZL1	DASINIENMQFIHnGTYIcDVK	N130	1.03597	0.00327184	Up
MPZL1	QFIHnGTYIcDVK	N130	0.131449	0.91772
MPZL1	DASInIENmQFIHnGTYIcDVK	N130	1.63097	0.00878776	Up
MPZL1	FIHnGTYIcDVK	N130	0.0467685	0.796826
FKBP9	YHYnGTLLDGTLFDSSYS	N286	-0.0306719	0.43277
FKBP9	YHYnGTLLDGTLF	N286	-1.40237	0.0169878	Down
FKBP9	YHYnGTFLDGTLFDSSHn	N174	0.220301	0.912733
FKBP9	YHYnGTFLDGTLF	N174	-1.11305	0.148613
FKBP9	YHYnASLLDGTLLDSTWNLG	N397	-0.833972	0.292859
FKBP9	YHYnGTFLDGTLFDSSHnR	N174	0.778229	0.110528
FKBP9	YHYnGTLLDGTLFDSSYSR	N286	1.58287	0.0100761	Up
FKBP9	YHYnGTLL	N286	-1.8875	0.050231
FKBP9	YHYnASLLDGTLLDSTWNLGK	N397	0.781936	0.189316
FKBP9	YHYnGTFLDGTLFDSSHNR	N174	1.74192	0.00233504	Up
FKBP9	YHYnASLLDGTLLDSTWnLGK	N397	0.951446	0.0440255	Up
ZBTB7A	LNVAGAGGGGDSGGGPGAATDGnFTAGLA	N578	0.384751	0.434322
LYPLA2	AFPQAAnGSAK	N160	0.196295	0.567147
SVIL	SVnLTEQNSNNSAVPYK	N1427	0.814902	0.434841
PIGN	ENPVEFDSLFnESK	N128	-0.355243	0.606218
PIGN	EnPVEFDSLFnESK	N128	-0.350242	0.606218
PIGN	NnQSLFSK	N192	0.165505	0.447206
PIGN	nnQSLFSK	N192	0.00887041	0.519591
APOM	TELFSSScPGGImLnETGQGYQ	N135	-0.684781	0.107669
APOM	TELFSSScPGGImLnETGQGYQR	N135	0.108953	0.574985
APOM	TELFSSScPGGIMLnETGQGYQ	N135	0.084642	0.927536
APOM	SSScPGGImLnETGQGYQR	N135	0.298361	0.956917
APOM	TELFSSScPGGIMLnETGQGYQR	N135	0.427272	0.353362
MATN4	GLNVGPnATR	N69	-0.00914694	0.821825
ABCA1	TLnSTSPFPSK	N244	0.545939	0.0549264
ABCA1	VFLQGYQLHLTSLcnGSK	N196	0.237988	0.203227
ABCA1	LQDFLVDnETFSGFLYHnLSLPK	N151;N161	0.301711	0.862571
ABCA1	EAFnETNQAIR	N489	0.0331782	0.820095
ABCA1	HPEDVQSSnGSVYTW	N478	0.452396	0.0940942
ABCA1	nISDYLVK	N1504	-0.823277	0.917915
ABCA1	HPEDVQSSnGSVYTWR	N478	0.107869	0.943501
H6PD	NInSScRPGPGAWL	N157	-0.044003	0.958517
H6PD	nInSScRPGPGAWL	N157	0.369338	0.878273
H6PD	NInSScRPGPGAW	N157	-1.37525	0.060667
H6PD	NInSScRPGPGAWLR	N157	2.00413	0.0019897	Up
H6PD	AmELPHnVSSAEAVLR	N282	0.700045	0.427718
H6PD	DVLQNHLTEVLTLVAmELPHnVSSAEAVLR	N282	0.286462	0.556373
H6PD	EISALVAnSSFDLV	N683	0.721125	0.0931709
H6PD	ELPHnVSSAEAVLR	N282	-0.455881	0.70812
SEC24A	VDnLSDEGALNISDR	N951	-0.167477	0.822368
ADGRL2	SLGQFLSTEnATIK	N731	0.200108	0.880399
ADGRL2	nSTIAVNSHVISVSINK	N744	0.00486396	0.91772
VNN1	LTGVAGnYTVcQK	N353	1.06787	0.00716259	Up
VNN1	mTGSGIYAPnSSR	N283	1.57468	0.000359146	Up
VNN1	MTGSGIYAPnSSR	N283	0.661982	0.172519
VNN1	AAILPnATLTPVSR	N38	-0.0638277	0.973646
VNN1	LTGVAGnYTVcQ	N353	-0.157875	0.541636
VNN2	TTnLTTcGRPVETAST	N411	-0.180713	0.314521
VNN2	DGFnFTELFEnAGNLTVcQK	N347	0.526834	0.303564
VNN2	TTnLTTcGRPVETASTR	N411	1.23746	0.0116353	Up
VNN2	TTnLTTcGR	N411	0.804236	0.109817
VNN2	DGFnFTELFENAGnLTVcQK	N347;N357	0.371157	0.229409
VNN2	TTnLTTcGRPVET	N411	-0.789146	0.791816
VNN2	DGFNFTELFENAGnLTVcQK	N357	0.737946	0.0349107	Up
VNN2	DGFNFTELFEnAGnLTVcQK	N357	0.223633	0.387293
VNN2	DGFnFTELFENAGNLTVcQK	N347	0.477501	0.484918
VNN2	DGFnFTELFEnAGnLTVcQK	N347;N357	0.74605	0.148157
NPTXR	ALPGGADnASVASGAAASPGPQR	N42	0.579376	0.649349
NTN1	ScHLcnASDPK	N95	-0.39417	0.456247
FSTL3	AEccASGNIDTAWSnLTHPGNK	N73	0.977719	0.0860386
LY86	RSTVAcAnATImcS	N156	0.851011	0.00233505	Up
LY86	STVAcAnATImcS	N156	-0.0783688	0.932424
LY86	RSTVAcAnATImc	N156	0.0253507	1
LY86	RSTVAcAnATIMcS	N156	0.469126	0.385079
RAB3D	mnESLEPSSSSGSnGK	N188	0.491034	0.103425
RAB3D	MnESLEPSSSSGSnGK	N188	0.208355	0.760346
GGPS1	DnYTcPTEEEYK	N135	1.40717	0.00623752	Up
SEMA4F	TEVTQVnTTNcGR	N509	0.733984	0.027297	Up
MLYCD	PInETLK	N372	0.262532	0.160994
ANGPTL1	ILnVTTEmLK	N160	0.366578	0.53624
ANGPTL1	ILnVTTEMLK	N160	0.826067	0.0513823
TSPAN13	SVnPnDTcLAScVK	N137	1.33013	0.000132906	Up
TSPAN13	SVNPnDTcLAScV	N137	-3.15804	0.00195242	Down
TSPAN13	SVnPnDTcLAScV	N137	-2.92852	0.038109	Down
TSPAN13	PnDTcLAScVK	N137	1.32465	0.000686043	Up
TSPAN13	SVNPnDTcLASc	N137	-0.476237	0.270169
TSPAN13	SVNPnDTcLAScVK	N137	0.978975	0.000935667	Up
TSPAN13	GWnNTASAR	N113	0.198313	0.432273
TSPAN13	ALNQEQQGQLLEVGWnNTASAR	N113	-0.00518473	0.995752
TSPAN13	ALnQEQQGQLLEVGWnNTASAR	N113	-0.6248	0.596194
TSPAN13	LLEVGWnNTASAR	N113	-0.620797	0.532747
TSPAN13	SVNPnDTcLAS	N137	-0.101756	0.751342
TSPAN13	EVGWnNTASAR	N113	-1.17277	0.0860068
TSPAN15	nTTEVVNTmcGYK	N189	3.21805	3.70001e-07	Up
TSPAN15	nTTEVVNTMcGYK	N189	2.97397	7.1022e-08	Up
TSPAN15	nTTEVVnTmcGYK	N189	0.977069	0.448347
TSPAN15	nTTEVVNTmcGY	N189	0.597819	0.891803
TSPAN15	nTTEVVnTMcGYK	N189	2.04327	2.076e-05	Up
TSPAN15	nTTEVVNTmc	N189	0.416794	0.0601759
TSPAN15	nTTEVVNTMcGY	N189	1.67358	0.0405075	Up
TSPAN15	nTTEVVNTmcG	N189	-1.2854	0.0982768
TSPAN15	nTTEVVnTmcGY	N189	0.687001	1
TSPAN15	nTTEVVnTMcGY	N189	2.44369	0.00577572	Up
DDAH2	IVEIGDEnATLDGTDVLFTG	N121	-0.808026	0.833874
MPIG6B	VnLScGGVSHPI	N32	0.257948	0.350306
MPIG6B	VnLScGGVSHPIR	N32	-0.15958	0.973434
MPIG6B	PGDRVnLScGGVSHPI	N32	0.142836	0.531098
OLFM2	VQnVSQSmEVLELR	N74	0.368226	0.119335
OLFM2	VQnVSQSmEVLEL	N74	-0.404033	0.563978
IGSF6	VTSnDSAIYIcGIAFPSVPEA	N111	-0.122121	0.807779
IGSF6	VTSnDSAIYIcGIAFPSVPEAR	N111	0.276421	0.921239
S1PR4	LIVLHYnHSGR	N30	0.225632	0.368027
RECK	nLTYcTNFNNRPTELF	N352	-0.700346	0.11244
RECK	GLAPGSAGALccnHSK	N39	-0.0690881	0.968377
RECK	nLTYcTNFNNRPTELFR	N352	0.495188	0.723743
RECK	APDYcPETmVEIWNcmnSSLPGVF	N86	-0.453706	0.539681
RECK	nLTYcTNFNNRPTEL	N352	-0.838362	0.303784
RECK	nLTYcTnFNNRPTELF	N352	-0.382903	0.125238
RECK	nLTYcTNFnNRPTELF	N352	-0.269196	0.639259
RECK	nLTYcTNFNnRPTELF	N352	-0.174881	0.334535
RECK	APDYcPETmVEIWncmnSSLPGVF	N86	-0.294836	0.318587
RECK	nLTYcTNFNnRPTELFR	N352	-0.102869	0.849382
RECK	nLTYcTNFnNRPTELFR	N352	0.234244	0.801101
IL18BP	ALVLEQLTPALHSTnFScVLVDPEQVVQR	N147	0.716358	0.183992
CLPTM1	RAEDYGPVEVISHWHPnITINIVDDHTPWVK	N241	0.325607	0.534022
CLPTM1	RAEDYGPVEVISHWHPnITInIVDDHTPWVK	N241	0.407574	0.551485
CLPTM1	DYYPInESLASLPLRV	N295	1.44087	0.0345814	Up
CLPTM1	DYYPInESLASLPLR	N295	1.0107	0.262603
CLPTM1	SHWHPnITINIVDDHTPWVK	N241	0.647379	0.0860386
CLPTM1	SHWHPnITInIVDDHTPWVK	N241	0.714171	0.0901145
CLPTM1	SAVVAAGGGSSGQVTSnGSIGR	N28	0.152039	0.519906
WNT11	TPSALALnQTQHc	N40	-1.30867	0.0784916
WNT11	TPSALALnQTQHcK	N40	-0.0027866	0.834937
ALDH1A1	GYFVQPTVFSnVTDEm	N389	0.349886	0.822962
ALDH1A1	GYFVQPTVFSnVTDEM	N389	0.48597	0.876634
ALDH1A1	RAnNTFYGLSAGVFT	N422	0.538142	0.699948
ALDH1A1	AnNTFYGLSAGVFTK	N422	0.157337	0.447206
ALDH1A1	nNTFYGLSAGVFTK	N422	-0.663993	0.138933
ALDH1A1	RAnNTFYGLSAGVFTK	N422	0.304983	0.752838
GSR	LNAIYQNnLTK	N161	0.0496126	0.406076
MT-CO2	LnQTTFTATRPGVYYGQcSEI	N180	1.4803	0.0466332	Up
SOD1	HVGDLGnVTADKDGVADVSIEDSVISLSGDHcIIGR	N87	2.07757	0.0207696	Up
SOD1	HVGDLGnVTADK	N87	0.248445	0.196982
CP	EHEGAIYPDnTTDFQ	N138	-1.88696	0.0374229	Down
CP	EnLTAPGSDSAVFFEQGTT	N397	-1.48298	0.0987845
CP	ELHHLQEQnVSNAFLDK	N762	0.837564	0.0169072	Up
CP	EHEGAIYPDnTTD	N138	-0.0649272	0.867262
CP	HLQEQnVSNAFLDK	N762	-0.528438	0.00887479
CP	EHEGAIYPDnTTDFQR	N138	4.44459	0.000686043	Up
CP	ELHHLQEQnVSnAFLDK	N762	0.596337	0.0629438
CP	EnLTAPGSDSAVFFEQGTTR	N397	2.92215	0.015103	Up
CP	EnLTAPGSDSAV	N397	0.663365	0.613528
CP	ELHHLQEQnVSNAFLD	N762	-0.743536	0.134561
CP	ELHHLQEQnVSn	N762	-0.0213874	0.809279
CP	EnLTAPGSDSA	N397	-1.935	0.00507986	Down
CP	EnLTAPGSDSAVFF	N397	-2.03748	0.00801977	Down
CP	LQEQnVSNAFLDK	N762	0.743328	0.0866083
CP	EHEGAIYPDnTTDF	N138	-0.0515645	0.602331
CP	HHLQEQnVSNAFLDK	N762	-2.07864	0.010206	Down
CP	ELHHLQEQnVSNA	N762	-1.6841	0.0109077	Down
CP	ELHHLQEQnVSNAF	N762	0.326125	0.817747
CP	EnLTAPGSDSAVF	N397	-2.3689	2.7553e-05	Down
CP	EGAIYPDnTTDFQR	N138	-0.124192	0.923846
CP	EnLTAPGSDSAVFFEQ	N397	0.0206866	0.511791
CP	EFYLFPTVFDEnESLLLEDNI	N588	0.60237	0.179513
CP	SVVDEnFSWYLEDNIK	N227	-0.131423	0.362613
CP	QEQnVSNAFLDK	N762	-0.0866395	0.766824
CP	ELHHLQEQnVSnAFLD	N762	-0.112113	0.757277
CP	EHEGAIYPDnTTDFQRADDK	N138	0.576098	0.363598
F8	QFnATTIPENDIEK	N776	-0.539404	0.2141
F8	KGEEENLEGLGnQTK	N1301	-0.121307	1
F8	NLFLTNLDNLHEnNTHNQEK	N1204	0.246735	0.592942
F8	NFVKPnETK	N1829	-0.372806	0.361062
F8	VLFQDnSSHLPAASYR	N1431	-0.0892573	1
F13A1	EIRPnSTVQWEEVcRPWVSGHR	N687	0.648324	0.574056
F13A1	AVPPnNSNAAEDDLPTVELQGVVPR	N18	0.197246	0.889704
F13A1	YTITAYLSAnITFYTGVPK	N557	0.379632	0.753417
EGFR	DSLSInATNIK	N352	0.528761	0.00731532
EGFR	TcPAGVmGEnNTLVWK	N603	1.12412	0.00142315	Up
EGFR	TcPAGVmGEnNTLVW	N603	-1.06914	0.155063
EGFR	TcPAGVMGEnNTLVWK	N603	1.17814	0.00278439	Up
EGFR	SLnITSLGLR	N444	0.618354	0.58725
EGFR	QHGQFSLAVVSLnITSLGLR	N444	0.621591	0.799777
EGFR	cDPScPnGScWGAGEENcQK	N196	-0.693378	0.203639
F2	SRYPHKPEInSTTHPGADLQENFc	N143	-1.555	0.0151729	Down
F2	SRYPHKPEInSTTHPGADLQEnFc	N143	-1.59579	0.00924761	Down
F2	nFTENDLLV	N416	-0.152754	0.835147
F2	SRYPHKPEInSTTHPGADLQENFcR	N143	1.89015	0.000892347	Up
F2	nFTENDLLVR	N416	2.98833	0.0892144
F2	PEInSTTHPGADLQENFc	N143	0.363853	0.808187
F2	SRYPHKPEInSTTHPGADLQEn	N143	1.9857	0.00157288	Up
F2	PEInSTTHPGADLQENFcR	N143	0.663634	0.165758
F2	YPHKPEInSTTHPGADLQENFc	N143	-0.525739	0.875206
F2	GHVnITR	N121	0.971021	0.166461
F2	nFTEnDLLVR	N416	0.398569	0.737491
F2	YPHKPEInSTTHPGADLQEnFcR	N143	0.851764	0.0720404
F2	SRYPHKPEInSTTHPGADLQEnFcR	N143	0.785944	0.202431
F2	YPHKPEInSTTHPGADLQEnFc	N143	-0.456189	0.81132
F2	YPHKPEInSTTHPGADLQENFcR	N143	1.15936	0.0139123	Up
F2	PEInSTTHPGADLQEnFc	N143	0.508897	0.136758
F2	SRYPHKPEInSTTHPGADLQENF	N143	-0.184619	0.976933
F2	YPHKPEInSTTHPGADLQEn	N143	-0.491552	0.604358
F2	SEGSSVnLSPPLEQcVPDR	N205	0.0277226	0.801694
F2	SEGSSVnLSPPLEQcVPD	N205	-0.395217	0.875439
F2	nFTENDLL	N416	-0.13476	0.806995
F2	HKPEInSTTHPGADLQENFcR	N143	0.562686	0.037991
C1R	EHEAQSnASLDV	N514	-0.354388	0.312393
C1R	EHEAQSnASLDVFLGHTNVEELm	N514	0.157702	0.573191
C1R	EHEAQSnASLDVFLGHTNVEELmK	N514	-0.105219	0.822022
C1R	EHEAQSnASLDVF	N514	-0.963447	0.0945407
C1R	EHEAQSnASLDVFLGHTnVEELmK	N514	-0.117511	0.788486
C1R	EHEAQSnASLDVFLGHTNVEELMK	N514	0.401321	0.364318
C1R	SNEEnGTImFYK	N125	0.358307	0.836884
C1R	EHEAQSnASLDVFLGHTNVEELM	N514	0.349334	0.965055
C1R	cnYSIRVE	N221	0.740428	0.261303
C1R	EHEAQSnASLDVFLGHTnVEELMK	N514	0.404498	0.923846
HP	NLFLnHSEnATAK	N207;N211	0.0750242	0.712134
HP	NLFLnHSEnATA	N207;N211	-4.68869	4.55743e-05	Down
HP	LFLnHSEnATAK	N207;N211	0.15321	0.912134
HP	NLFLnHSEn	N207	-0.406383	0.104874
HP	NLFLnHSENATAK	N207	0.589791	0.585168
HP	nLFLnHSEnATAK	N207;N211	-0.0292314	0.956858
HP	VLHPnYSQVDIGLIK	N241	0.463993	0.612226
HP	VVLHPnYSQVDIG	N241	-1.69403	0.000696846	Down
HP	VVLHPnYSQVDIGL	N241	-2.39462	0.000332701	Down
HP	NLFLnHSEnAT	N207;N211	-0.915502	0.0273048	Down
HP	nLFLNHSEnATAK	N211	0.361516	0.892422
HP	PnYSQVDIGLIK	N241	0.332821	0.752838
HP	NLFLnHSEnA	N207;N211	-0.405465	0.103323
HP	mVSHHnLTTGATLINEQWLLTTAK	N184	0.716991	0.19716
HP	FLnHSEnATAK	N207;N211	0.261768	0.606063
HP	VVLHPnYSQV	N241	-0.294745	0.36544
HP	mVSHHnLTTGATLInEQ	N184	-0.832403	0.0589851
HP	nLFLNHSEnATA	N211	-4.31414	0.000255069	Down
HP	nLFLNHSEnATAKDIAPTLTLYVGKK	N211	0.0904175	0.772538
HP	VVLHPnYSQVD	N241	-0.697168	0.098354
HP	nLFLnHSENATAKDIAPTLTLYVGKK	N207	0.178103	0.83858
HP	nLFLnHSEnATAKDIAPTLTLYVGKK	N207;N211	0.250964	0.976126
HP	mVSHHnLTTGATLInEQWLLTTA	N184	-1.38137	0.0691277
HP	nLTTGATLINEQWLLTTAK	N184	-0.862821	0.053806
HP	VVLHPnYSQVDIGLIK	N241	0.664568	0.218355
HP	nLFLnHSEnATA	N207;N211	-2.09233	0.0422	Down
HP	MVSHHnLTTGATLINEQWLLTTAK	N184	1.28432	0.0588157
HP	mVSHHnLTTGATLInEQWLLTTAK	N184	0.68942	0.277726
HP	NLFLnHSEnATAKDIAPTLTLYVGK	N207;N211	-0.305582	0.60235
HP	mVSHHnLTTGATLIn	N184	0.00130618	0.951681
HP	nLFLnHSENATAKDIAPTLTLYVGK	N207	0.142842	0.93974
HP	mVSHHnLTTGATLI	N184	-0.35302	0.182243
HP	mVSHHnLTTGATLINEQ	N184	-0.397281	0.0695787
HP	nLFLNHSEnATAKDIAPTLTLYVGK	N211	-0.148217	0.708939
HP	MVSHHnLTTGATLInEQWLLTTAK	N184	1.53872	0.0213035	Up
HP	mVSHHnLTTGATLINEQWLLTTA	N184	-2.48612	0.00157288	Down
HP	nLFLnHSENATA	N207	-3.06729	0.00301529	Down
HP	NLFLnHSENATA	N207	-1.35432	0.0832441
HP	VVLHPnYSQ	N241	-1.17064	0.0359455	Down
HP	nLFLnHSEnATAKDIAPTLTLYVGK	N207;N211	-0.269781	0.33386
HP	NLFLNHSEnATAK	N211	0.368006	0.253544
HP	VVLHPnYSQVDIGLI	N241	-2.89931	2.10157e-05	Down
HP	NLFLnHSEnATAKDIAPTLTLYVGKK	N207;N211	0.0294873	0.619484
HP	NLFLnHSE	N207	-0.0827318	0.831763
HP	NLFLnHS	N207	-0.0777373	0.797036
HP	NLFLNHSEnATA	N211	-0.785605	0.264473
HP	nLTTGATLInEQWLLTTAK	N184	-0.189318	0.489803
HP	MVSHHnLTTGATLI	N184	0.227187	0.66008
HP	MVSHHnLTTGATLInEQWLLTTA	N184	-0.372444	0.962671
HP	MVSHHnLTTGATLINEQWLLTTA	N184	-0.241691	0.969359
HP	VVLHPnYS	N241	-0.557131	0.07486
HP	LHPnYSQVDIGLIK	N241	0.605692	0.305515
HP	VSHHnLTTGATLINEQWLLTTAK	N184	0.418049	0.710706
HP	SHHnLTTGATLINEQWLLTTAK	N184	0.364959	0.310736
HP	MVSHHnLTTGATLINEQ	N184	-0.20478	0.797215
HP	mVSHHnLTTGATL	N184	-1.09274	0.0355944	Down
HP	MVSHHnLTTGA	N184	-0.307036	0.762691
HP	mVSHHnLTTGA	N184	-0.588629	0.230899
HP	SHHnLTTGATLInEQWLLTTAK	N184	0.737859	0.454015
HP	mVSHHnLTTGATLInEQWLLTTAKNLFLnHSEnATAK	N184;N207;N211	1.24489	0.0566157
HP	mVSHHnLTTGATLINEQWLLTTAKNLFLnHSEnATAK	N184;N207;N211	1.00333	0.326816
HP	mVSHHnLTTGATLINEQWLLT	N184	0.475196	0.534647
HP	nLFLnHSENATAK	N207	-0.493065	0.319946
HP	MVSHHnLTTGATLIn	N184	-0.532382	0.334421
HP	MVSHHnLTTGATLINEQWLL	N184	-0.295997	1
HP	mVSHHnLTTGATLInEQWLLTTAKnLFLNHSEnATAK	N184;N211	0.700489	0.519742
HP	mVSHHnLTTGATLINEQW	N184	-0.694768	0.423305
HP	nLFLnHSEnAT	N207;N211	-0.867964	0.249311
HP	MVSHHnLTTG	N184	-1.08672	0.0927456
HP	HnLTTGATLInEQWLLTTAK	N184	0.125003	0.786487
HP	KVVLHPnYSQVDIGLIK	N241	0.710955	0.567688
HP	mVSHHnLTTGATLInEQWLLTTAKNLFLNHSEnATAK	N184;N211	0.209366	0.821825
HP	mVSHHnLTTGATLINEQWLL	N184	-0.474236	0.827322
HP	mVSHHnLTTGATLINEQWLLTTAKnLFLnHSEnATAK	N184;N207;N211	0.75143	0.545093
HP	HnLTTGATLINEQWLLTTAK	N184	0.103098	0.937301
F10	DFnQTQPER	N221	-0.414448	0.727364
F12	RnHScEPcQTLAV	N433	0.35913	0.916718
F12	nHScEPcQTLAV	N433	-0.78229	0.152874
F12	RnHScEPcQTLAVR	N433	1.10925	0.0869828
F12	RnHScEPcQTLA	N433	-1.34404	0.0490938	Down
F12	nHScEPcQTLAVR	N433	1.26221	0.12466
PLAU	EnSTDYLYPEQLK	N322	0.973759	0.00663447	Up
PLAT	GTWSTAESGAEcTNWnSSALAQK	N152	0.198875	0.544687
PLAT	GTWSTAESGAEcTNWnSSALAQ	N152	-0.552117	0.898031
PLAT	GTWSTAESGAEcTnWnSSALAQK	N152	0.0866914	0.999589
PLAT	YSSEFcSTPAcSEGNSDcYFGnGSAY	N219	0.0254745	0.483557
PLAT	GTWSTAESGAEcTnWnSSALAQ	N152	-0.0264556	0.992932
PLAT	YSSEFcSTPAcSEGnSDcYFGnGSAY	N219	0.365585	0.64523
CFB	SPYYnVSDEISFH	N122	-1.29172	0.0145897	Down
CFB	IVLDPSGSmNIYLVLDGSDSIGASnFTGAK	N285	0.394135	0.39165
CFB	LDGSDSIGASnFTGAK	N285	-0.732681	0.182884
CFB	IVLDPSGSmnIYLVLDGSDSIGASnFTGAK	N285	0.303482	0.662763
CFB	YLVLDGSDSIGASnFTGAK	N285	0.0374656	0.583396
CFB	SPYYnVSDEISFHcYDGYTL	N122	0.246822	0.848322
CFB	LVLDGSDSIGASnFTGAK	N285	0.156218	0.8717
CFB	DGSDSIGASnFTGAK	N285	-1.23136	0.0728648
CFB	VLDGSDSIGASnFTGAK	N285	-1.00763	0.0438842	Down
CFB	IVLDPSGSMNIYLVLDGSDSIGASnFTGAK	N285	-0.107024	0.824121
CFB	GSDSIGASnFTGAK	N285	-0.362139	0.343624
CFB	IVLDPSGSMnIYLVLDGSDSIGASnFTGAK	N285	0.0346168	0.498402
CFB	SPYYnVSDEISFHcYDGY	N122	-0.447457	0.256751
CFB	SDSIGASnFTGAK	N285	-0.977146	0.00287417	Down
CFB	PSGSmNIYLVLDGSDSIGASnFTGAK	N285	-0.0196693	0.66672
CFB	SPYYnVSDEISFHcYDGYTLR	N122	1.58416	0.595623
CFB	IYLVLDGSDSIGASnFTGAK	N285	0.0649799	1
CFB	SPYYnVSDEISFHcYDGYT	N122	0.31874	0.811326
CFB	SPYYnVSDEISFHcY	N122	-0.977204	0.404243
CFB	SPYYnVSDEISFHc	N122	0.00384151	0.822551
CFB	PSGSmnIYLVLDGSDSIGASnFTGAK	N285	0.0071699	0.694264
CA1	LYPIANGNnQSPVDIK	N28	0.0216995	0.621029
CA1	LYPIAnGNnQSPVDIK	N28	0.0976748	0.722548
CA1	LYPIANGnnQSPVDIK	N28	0.178402	0.962671
CA1	ANGNnQSPVDIK	N28	0.187262	0.68186
CA1	LYPIANGNnQSPVDI	N28	-0.182325	0.411651
CA1	LYPIAnGnnQSPVDI	N28	0.111176	0.881333
CA1	LYPIAnGnnQSPVDIK	N28	-0.0959551	0.70607
SERPINC1	LGAcnDTLQQLmEVF	N128	-2.58118	0.0203502	Down
SERPINC1	SLTFnETYQDISELVYGAK	N187	0.596284	0.246588
SERPINC1	FGDKSLTFnETYQDISELVYGAK	N187	-0.130473	0.962199
SERPINC1	GDKSLTFnETYQDISELVYGAK	N187	0.120491	0.940347
SERPINC1	LGAcnDTLQQLmEV	N128	-1.33208	0.00132685	Down
SERPINC1	TFnETYQDISELVYGAK	N187	-0.443683	0.258233
SERPINC1	LGAcnDTLQQL	N128	-1.72667	0.000847822	Down
SERPINC1	SLTFnETYQDISELVYGA	N187	-0.950339	0.0792874
SERPINC1	ISTAFAMTKLGAcnDTLQQLmEVFK	N128	-0.0452986	0.907164
SERPINC1	LGAcnDTLQQLmEVFK	N128	1.6003	0.062174
SERPINC1	LGAcnDTLQQLMEV	N128	-0.34631	0.568454
SERPINC1	WVSnKTEGR	N224	0.724886	0.0454487	Up
SERPINC1	AMTKLGAcnDTLQQLmEVFK	N128	-0.578989	0.405373
SERPINC1	LGAcnDTLQQLMEVF	N128	-0.0154578	0.338922
SERPINC1	SLTFnETYQDISEL	N187	-1.20219	0.00536681	Down
SERPINC1	AmTKLGAcnDTLQQLmEVFK	N128	-0.757818	0.160994
SERPINC1	SLTFnETYQDISELV	N187	0.119009	0.930037
SERPINC1	MTKLGAcnDTLQQLmEVFK	N128	-0.147186	0.663773
SERPINC1	LGAcnDTLQQLMEVFK	N128	1.1297	0.0173363	Up
SERPINC1	mTKLGAcnDTLQQLmEVFK	N128	0.00956903	0.94276
SERPINC1	LGAcnDTLQQ	N128	-1.36459	0.00508224	Down
SERPINC1	LFGDKSLTFnETYQDISELVYGAK	N187	-1.29947	0.374299
SERPINC1	MTKLGAcnDTLQQLMEVFK	N128	0.0957016	0.954894
SERPINC1	mTKLGAcnDTLQQLMEVFK	N128	0.0667877	0.884891
SERPINC1	LGAcnDTLQQLm	N128	-1.23901	0.0489181	Down
SERPINC1	AmTKLGAcnDTLQQLMEVFK	N128	0.352831	0.997186
SERPINC1	LGAcnDTLQQLmEVFKFDTISEK	N128	0.310185	0.858052
SERPINA1	QLAHQSnSTNIFFSPV	N70	0.191958	0.909106
SERPINA1	LMKYLGnATAIFFLPDEGK	N271	1.28483	0.00429564	Up
SERPINA1	LmKYLGnATAIFFLPDEGK	N271	1.234	0.00652088	Up
SERPINA1	QLAHQSnSTNIFFSPVSIA	N70	-0.00559874	0.70044
SERPINA1	YLGnATAIFFLPDEGK	N271	1.37609	0.00612681	Up
SERPINA1	QLAHQSnSTnIFFSPVSIA	N70	-0.116754	0.927043
SERPINA1	QLAHQSnSTNIF	N70	-0.993147	0.03818	Down
SERPINA1	ADTHDEILEGLNFnLTEIPEAQIH	N107	-0.283531	0.430063
SERPINA1	QLAHQSnSTNIFFSPVS	N70	-2.3431	0.0010229	Down
SERPINA1	QLAHQSnSTNIFFSPVSI	N70	0.19076	0.720627
SERPINA1	ADTHDEILEGLNFnLTEIPEAQ	N107	-1.58871	0.00653081	Down
SERPINA1	ADTHDEILEGLnFnLTEIPEAQIH	N107	-0.609836	0.0986088
SERPINA1	GnATAIFFLPDEGK	N271	0.676487	0.0479985	Up
SERPINA1	QLAHQSnSTnIFFSPVSI	N70	0.417522	0.462078
SERPINA1	YLGnATAIFFLPDEGKLQHLE	N271	0.492938	0.0357093
SERPINA1	QLAHQSnSTnIFFSPV	N70	-0.117005	0.600873
SERPINA1	ADTHDEILEGLnFnLTEIPEAQ	N107	-1.54745	0.000858912	Down
SERPINA1	QLAHQSnSTnIFFSPVSIATA	N70	-0.0442624	0.871689
SERPINA1	nFnLTEIPEAQIHEGFQELLR	N107	1.16829	0.877072
SERPINA1	QLAHQSnSTNI	N70	-0.600759	0.638398
SERPINA1	YLGnATAIFFLPDEG	N271	-0.91298	0.30229
SERPINA1	LGnATAIFFLPDEGK	N271	-0.0669548	0.913716
SERPINA1	nATAIFFLPDEGK	N271	0.208234	0.462575
SERPINA1	QLAHQSnSTNIFFSPVSIATAFAmLSLGTK	N70	-0.417942	0.821588
SERPINA1	MKYLGnATAIFFLPDEGK	N271	0.45184	0.66008
SERPINA1	QLAHQSnSTNIFFSPVSIAT	N70	-0.471506	0.275543
SERPINA1	QLAHQSnSTNIFF	N70	-0.637805	0.0410852	Down
SERPINA1	QLAHQSnSTNIFFSPVSIATAFA	N70	0.232065	0.684847
SERPINA1	QLAHQSnSTNIFFSPVSIATAF	N70	-0.147314	0.852624
SERPINA1	QLAHQSnSTnIFFSPVSIATAFA	N70	0.21141	0.312987
SERPINA1	QLAHQSnSTnIFFSPVSIATAFAmLSLGTK	N70	-0.988879	0.0386257	Down
SERPINA1	FnLTEIPEAQIHEGFQELLR	N107	-0.363732	0.887267
SERPINA1	ADTHDEILEGLNFnLTEIPEAQIHEGFQELL	N107	0.18526	0.988122
SERPINA1	QLAHQSnSTNIFFSPVSIATA	N70	0.15013	0.778795
SERPINA1	ADTHDEILEGLNFnLTEIPEA	N107	-1.44859	0.00908976	Down
SERPINA1	ADTHDEILEGLNFnLTEIPEAQIHEGFQELLR	N107	3.82254	0.00273098	Up
SERPINA1	QLAHQSnSTnIFFSPVSIATAF	N70	-0.554185	0.409627
SERPINA1	NFnLTEIPEAQIHEGFQELLR	N107	-0.398695	0.835875
SERPINA1	nLTEIPEAQIHEGFQELLR	N107	-0.962223	0.0346561	Down
SERPINA1	QLAHQSnSTnIFFSPVSIAT	N70	-0.963645	0.25696
SERPINA1	ADTHDEILEGLnFnLTEIPEAQIHEGFQELLR	N107	2.72399	0.0901145
SERPINA1	EGLnFnLTEIPEAQIHEGFQELLR	N107	-1.59051	0.122131
SERPINA1	ADTHDEILEGLnFnLTEIPEA	N107	-1.42311	0.0449067	Down
SERPINA1	EGLNFnLTEIPEAQIHEGFQELLR	N107	-1.57186	0.0369405	Down
SERPINA1	ADTHDEILEGLnFnLTEIPEAQIHEGFQELL	N107	-0.169077	0.254377
SERPINA1	YLGnATAIFFLPDEGKLQHLENELTHDIITK	N271	0.605588	0.862709
SERPINA1	ADTHDEILEGLNFnLT	N107	-0.0220018	0.784758
SERPINA1	YLGnATAIFFLPDEGKLQ	N271	-0.0994797	0.718975
SERPINA1	KYLGnATAIFFLPDEGK	N271	-1.20995	0.0287779	Down
SERPINA1	QLAHQSnSTNIFFSPVSIATAFAMLSLGTK	N70	-0.251814	0.632939
SERPINA1	QLAHQSnSTnIFFSPVSIATAFAm	N70	0.210453	0.421127
SERPINA1	ADTHDEILEGLNFnLTEIPEAQI	N107	-2.55204	0.0145897	Down
SERPINA3	HPNSPLDEEnLTQENQDR	N33	0.906735	0.0396138	Up
SERPINA3	FnLTETSEAEIHQSFQHLL	N106	0.0280698	0.585224
SERPINA3	TLnQSSDELQLSmGn	N127	0.318276	0.581527
SERPINA3	HPnSPLDEEnLTQENQDR	N33	0.670699	0.108692
SERPINA3	FLSLGAHnTTLTEILK	N93	0.361535	0.636971
SERPINA3	SLGAHnTTLTEILK	N93	-0.869485	0.07486
SERPINA3	TLnQSSDELQLSmGnAmFV	N127	-1.5502	0.0259875	Down
SERPINA3	TLnQSSDELQL	N127	-2.86291	2.56993e-05	Down
SERPINA3	TLnQSSDELQLSmGNAm	N127	-0.496565	0.0667118
SERPINA3	TLnQSSDELQLSMGNAmFV	N127	-0.480731	0.91533
SERPINA3	YTGnASALFILPDQD	N271	-0.358722	0.143199
SERPINA3	SISTALAFLSLGAHnTTLTEILK	N93	-1.16902	0.0396916	Down
SERPINA3	FnLTETSEAEIHQSFQH	N106	0.190126	0.900697
SERPINA3	ALAFLSLGAHnTTLTEILK	N93	0.749577	0.35588
SERPINA3	YTGnASALFILPDQDK	N271	0.465671	0.414528
SERPINA3	YTGnASALFILPDQDKMEEV	N271	0.348022	0.579183
SERPINA3	GnASALFILPDQDK	N271	0.445229	0.806661
SERPINA3	TLnQSSDELQLSmGNAmFVK	N127	1.32743	0.352818
SERPINA3	TLnQSSDELQLSmGNAMFV	N127	-0.13866	0.890119
SERPINA3	LSLGAHnTTLTEILK	N93	-0.379343	0.694043
SERPINA3	FnLTETSEAEIH	N106	-0.974025	0.00271368	Down
SERPINA3	TLnQSSDELQLSmGnAMFV	N127	-0.895589	0.751782
SERPINA3	YTGnASALFILPDQDKmEEVEAmLLPETLK	N271	-0.0840547	0.927124
SERPINA3	FnLTETSEAEIHQ	N106	-0.965634	0.0383261	Down
SERPINA3	FnLTETSEAEIHQSFQHL	N106	-0.812227	0.0860386
SERPINA3	TLnQSSDELQLSMGnAMFV	N127	-0.838934	0.7517
SERPINA3	TLnQSSDELQLSmGNAmF	N127	-0.773739	0.111184
SERPINA3	FnLTETSEAEIHQSFQHLLR	N106	3.02452	0.0681484
SERPINA3	AFLSLGAHnTTLTEILK	N93	-0.55344	0.400601
SERPINA3	GLKFnLTETSEAEIHQSFQHLLR	N106	1.62978	0.192149
SERPINA3	TLnQSSDELQLSmGNA	N127	-0.547311	0.0745224
SERPINA3	TLnQSSDELQLSmGnAmFVK	N127	0.589368	0.766824
SERPINA3	TLnQSSDELQLSmGNAmFV	N127	-1.51795	0.125403
SERPINA3	TLnQSSDELQLSMGNAmFVK	N127	0.749832	0.415083
SERPINA3	TLnQSSDELQLSmGNAMFVK	N127	0.545566	0.169519
SERPINA3	nASALFILPDQDK	N271	-0.202276	0.370607
SERPINA3	TLnQSSDELQLS	N127	-1.27226	0.0101141	Down
SERPINA3	LKFnLTETSEAEIHQSFQHLLR	N106	0.243773	0.655529
SERPINA3	TLnQSSDELQ	N127	-1.17133	0.0964685
SERPINA3	NSPLDEEnLTQENQDR	N33	0.202379	0.910628
SERPINA3	TLnQSSDELQLSMGNAMFV	N127	-0.0581993	0.882867
SERPINA3	GAHnTTLTEILK	N93	0.0684319	0.882414
SERPINA3	ISTALAFLSLGAHnTTLTEILK	N93	0.41942	0.800658
SERPINA3	LAFLSLGAHnTTLTEILK	N93	0.956006	0.389421
SERPINA3	KYTGnASALFILPDQDK	N271	-0.55842	0.201548
SERPINA3	TGnASALFILPDQDK	N271	-0.106685	0.962671
SERPINA3	TLnQSSDELQLSmGnAmF	N127	-0.745028	0.262348
SERPINA3	nSPLDEEnLTQENQDR	N33	0.100335	0.701762
SERPINA3	NVIFSPLSISTALAFLSLGAHnTTLTEILK	N93	-0.567453	0.361062
SERPINA3	TLnQSSDELQLSMGNAMFVK	N127	0.124024	0.57921
SERPINA3	TLnQSSDELQLSMGnAmFV	N127	-0.384263	0.678784
SERPINA3	nVIFSPLSISTALAFLSLGAHnTTLTEILK	N93	0.118033	0.860607
SERPINA3	LGAHnTTLTEILK	N93	0.20138	0.762691
SERPINA3	STALAFLSLGAHnTTLTEILK	N93	-0.0775853	0.844983
SERPINA3	YTGnASALFILPDQDKmEEVEAMLLPETLK	N271	-0.299466	0.8551
SERPINA3	TALAFLSLGAHnTTLTEILK	N93	-0.0784158	0.820095
SERPINA3	YTGnASALFILPDQDKMEEVEAmLLPETLK	N271	-0.094582	0.951681
AGT	HLVIHnESTcEQLAK	N47	0.501604	0.398163
AGT	DRVYIHPFHLVIHnESTcEQLAK	N47	0.59341	0.0420101	Up
AGT	VYIHPFHLVIHnESTcEQLA	N47	0.192073	0.501475
AGT	VYIHPFHLVIHnESTcEQLAK	N47	0.924511	0.182143
AGT	VIHnESTcEQLAK	N47	0.655281	0.158528
AGT	IHnESTcEQLAK	N47	0.00690524	0.441349
A2M	GcVLLSYLnETVTVSASLESVRGnR	N55;N70	0.131447	0.694825
A2M	GNEANYYSnATTDEH	N396	-0.714829	0.0537307
A2M	GnEANYYSnATTDEH	N396	-0.614184	0.120038
A2M	GNEANYYSnATTDEHGLVQF	N396	-0.674147	0.39165
A2M	GNEAnYYSnATTDEH	N396	-0.806796	0.0712233
A2M	GnEANYYSnATTDEHGLVQF	N396	-0.110308	0.760346
A2M	GNEAnYYSnATTDEHGLVQF	N396	-0.298188	0.479515
A2M	GNEANYYSnATTDEHGLVQ	N396	-0.897586	0.0543599
A2M	GcVLLSYLnETVTVSASLESVR	N55	0.551562	0.0315864
A2M	SInTTNVmGTSLTVR	N410	2.21538	0.232596
A2M	GcVLLSYLnETVTV	N55	-0.0291816	0.971327
A2M	SLGNVnFTVSAEALESQELcGTEVPSVPEHGRK	N869	0.538964	0.102028
A2M	VSnQTLSLFFTVLQDVPVR	N1424	2.69284	0.000740943	Up
A2M	GcVLLSYLnETVT	N55	-1.45743	0.0274214	Down
A2M	GNEANYYSnATTDEHGLV	N396	-0.651974	0.483632
A2M	IITILEEEmnVSVcGLYTYGK	N247	0.705077	0.0409295	Up
A2M	SLGnVnFTVSAEALESQELcGTEVPSVPEHGRK	N869	0.802635	0.00862882	Up
A2M	GnEAnYYSnATTDEHGLVQF	N396	-0.487266	0.52589
A2M	GcVLLSYLnETVTVSASLESV	N55	0.102239	0.955236
A2M	IITILEEEmnVSVc	N247	-0.502	0.314729
A2M	GcVLLSYLnETV	N55	-0.637367	0.385696
A2M	GcVLLSYLnETVTVSAS	N55	-0.085283	0.8717
A2M	VSnQTLSLFFTVLQDVPV	N1424	-0.164879	0.878214
A2M	GcVLLSYLnETVTVS	N55	-1.38145	0.00244726	Down
A2M	GNEAnYYSnATTDEHGLV	N396	-0.215185	0.792295
A2M	IITILEEEmnVSVcGLYTYG	N247	-0.999312	0.0752798
A2M	GNEAnYYSnATTDEHGLVQ	N396	-1.19539	0.00660822	Down
A2M	GnEANYYSnATTDEHGLV	N396	-0.61608	0.636971
A2M	GNEANYYSnATTDEHGL	N396	-1.33291	0.027072	Down
A2M	SLGNVnFTVSAEALESQ	N869	-2.03453	0.00155798	Down
A2M	PKSLGnVnFTVSAEALESQELcGTEVPSVPEHGRK	N869	0.128265	0.548477
A2M	VSnQTLSLF	N1424	-0.726582	0.0680443
A2M	GcVLLSYLnETVTVSA	N55	-0.10216	0.869022
A2M	GNEANYYSnATTDEHG	N396	-1.06452	0.00738685	Down
A2M	VSnQTLSLFF	N1424	0.186145	0.669171
A2M	GnEANYYSnATTDEHGLVQ	N396	-1.37712	0.0150107	Down
A2M	IITILEEEmnVSVcGLYTYGKPVPGHVTVSIcR	N247	0.416713	0.486171
A2M	IITILEEEMnVSVcGLYTYGK	N247	0.91713	0.00931511	Up
A2M	SLGnVnFTVSAEALESQ	N869	-2.15057	0.000427598	Down
A2M	TILEEEmnVSVcGLYTYGK	N247	-0.749941	0.574985
A2M	IITILEEEmnVSV	N247	-0.140412	0.338327
A2M	EEEmnVSVcGLYTYGK	N247	-0.678889	0.503096
A2M	SInTTNVMGTSLTVR	N410	-0.489536	0.929306
A2M	GNEAnYYSnATTDEHG	N396	-1.12906	0.062361
A2M	GnEANYYSnATTDEHG	N396	-1.78254	0.0180087	Down
A2M	VSnQTLSLFFT	N1424	1.62797	0.249997
A2M	GNEAnYYSnATTDEHGL	N396	-0.722102	0.0965217
A2M	IITILEEEMnVSVcGLYTYG	N247	0.68967	0.190503
A2M	IITILEEEmnVSVcGLY	N247	0.00633789	1
A2M	IITILEEEmnVS	N247	-0.140134	0.321047
A2M	SLGnVnFTVSAEALESQELcGTEVPSVPEHGR	N869	0.8684	0.00940327	Up
A2M	SLGNVnFTVSAEALESQELcGTEVPSVPEHGR	N869	0.507216	0.0950216
A2M	VSnQTLSLFFTVL	N1424	0.795055	0.551921
A2M	SInTTnVMGTSLTVR	N410	-0.762494	0.863809
A2M	VLLSYLnETVTVSASLESVR	N55	-0.167019	0.681617
A2M	TILEEEMnVSVcGLYTYGK	N247	-1.55873	0.0759247
A2M	LEEEmnVSVcGLYTYGK	N247	0.196603	0.939985
A2M	InTTNVmGTSLTVR	N410	0.768727	0.0705953
A2M	GcVLLSYLnETVTVSASL	N55	-0.991329	0.0728648
A2M	VSnQTLSLFFTVLQDVPVRDL	N1424	0.133934	0.954741
A2M	SYLnETVTVSASLESVR	N55	-0.189891	0.900471
A2M	VSnQTLSLFFTVLQDVPVRDLKPAIVK	N1424	0.908221	0.209727
A2M	nVSVcGLYTYGK	N247	0.342965	0.367282
A2M	YLnETVTVSASLESVR	N55	0.544817	0.22211
A2M	IITILEEEMnVSVcGLYTYGKPVPGHVTVSIcR	N247	0.293502	0.688989
A2M	SLGNVnFTVSAEALESQELc	N869	-1.89322	0.0196532	Down
A2M	ILEEEmnVSVcGLYTYGK	N247	0.0371449	0.986369
A2M	SLGNVnFTVSAEALES	N869	-0.494404	0.299754
A2M	SLGNVnFTVSAEALESQEL	N869	-0.412658	0.507656
A2M	SInTTnVmGTSLTVR	N410	-0.836759	0.404243
C3	TVLTPATNHmGnVTFTIPAn	N85	-1.44137	0.060084
C3	TVLTPATNHmGnVTF	N85	0.266481	0.365416
C3	TVLTPATNHmGnVTFTIPANR	N85	2.89328	0.000739465	Up
C3	TVLTPATNHmGnVTFTIPA	N85	-0.414324	0.15722
C3	TVLTPATNHMGnVTFTIPANR	N85	2.75161	0.000164767	Up
C3	TVLTPATNHmGnVT	N85	-0.742554	0.0249675	Down
C3	TVLTPATNHMGnVTFTIPAn	N85	-0.219612	0.732448
C3	TVLTPATnHmGnVTFTIPAnR	N85	0.692988	0.45436
C3	PnLSYIIGK	N1617	0.0433102	0.871325
C3	TVLTPATnHmGnVTFTIPAn	N85	-0.195404	0.99638
C3	TVLTPATnHmGnVTF	N85	0.823371	0.514345
C3	TVLTPATnHmGnVTFTIPANR	N85	2.27719	0.000657498	Up
C3	GnVTFTIPANR	N85	-0.0198609	0.880702
C3	TVLTPATNHmGnVTFTIPAnR	N85	1.25806	0.00935387	Up
C3	TVLTPATNHMGnVTF	N85	0.126853	0.918102
C3	TNHmGnVTFTIPANR	N85	0.458705	0.442279
C3	VLTPATNHmGnVTFTIPANR	N85	0.579333	0.74894
C3	TVLTPATNHMGnVTFTIPAnR	N85	0.35733	0.70271
C3	HmGnVTFTIPANR	N85	0.454413	0.595849
C3	TVLTPATnHMGnVTFTIPAnR	N85	1.18142	0.620842
C3	TVLTPATNHMGnVT	N85	-1.36471	0.0781941
C3	TVLTPATnHMGnVTFTIPANR	N85	-0.11891	0.995563
C3	TVLTPATnHMGnVTFTIPAn	N85	-0.0826769	0.846709
C3	mGnVTFTIPANR	N85	0.0262801	0.695923
C3	TVLTPATNHmGnVTFTIPANRE	N85	-0.13067	0.8717
C3	TVLTPATNHMGnVTFTIPANRE	N85	-0.121554	0.769279
C3	TNHMGnVTFTIPANR	N85	-0.311668	0.785323
C3	HMGnVTFTIPANR	N85	-0.166631	0.694264
C3	TnHmGnVTFTIPANR	N85	1.43916	0.334421
C5	GLHNInFSLETWFGK	N911	0.483013	0.532609
C5	GLHnInFSLETWFGK	N911	1.06944	0.204857
TIMP1	FVGTPEVnQTTLYQ	N53	0.793615	0.275548
TIMP1	FVGTPEVnQTTLYQR	N53	4.5339	3.65914e-06	Up
TIMP1	SHnRSEEFLIAGK	N101	2.20538	9.69393e-10	Up
TIMP1	SHnRSEEFLIAG	N101	1.35154	0.196113
TIMP1	FVGTPEVnQTTLY	N53	-0.246515	0.519742
TIMP1	SHnRSEEFLI	N101	0.253215	0.874542
KNG1	LNAENnATFYFK	N294	2.49304	0.0166729	Up
KNG1	LNAENnATFYF	N294	-1.5213	0.0323117	Down
KNG1	LNAENnATFY	N294	-1.39957	0.00349953	Down
KNG1	HGIQYFNnNTQHS	N169	-0.177155	0.776396
KNG1	HGIQYFNnNTQH	N169	0.241365	0.877782
KNG1	YNSQnQSNNQFVLY	N48	-0.272881	0.593788
KNG1	HGIQYFNnNTQHSSLF	N169	0.331492	0.454015
KNG1	LNAEnnATFYFK	N294	1.17389	0.204031
KNG1	HGIQYFNnNTQHSSLFmLNEVK	N169	0.297632	0.152378
KNG1	LnAENnATFYFK	N294	0.97524	0.364723
KNG1	LnAENnATFYF	N294	-0.459618	0.215945
KNG1	AENnATFYFK	N294	0.145369	0.315524
KNG1	HGIQYFNnNTQHSS	N169	-0.94942	0.0511925
KNG1	HGIQYFNnNTQHSSLFmLnEVK	N169	0.999234	0.193844
KNG1	HGIQYFNnNTQHSSLFMLNEVK	N169	0.192428	0.711129
KNG1	nATFYFK	N294	-0.560893	0.370607
KNG1	YnSQnQSNNQFVLY	N48	-0.38867	0.361412
KNG1	LnAEnnATFYFK	N294	-0.112751	0.95555
KNG1	HGIQYFnnNTQHSSLF	N169	-0.221361	0.817217
KNG1	YNSQnQSNnQFVLYR	N48	0.034966	0.519267
KNG1	LNAEnnATFYF	N294	-0.762074	0.580177
KNG1	YNSQnQSNNQFV	N48	-0.443676	0.426461
KNG1	HGIQYFNnNTQHSSL	N169	-0.871454	0.0958078
KNG1	YNSQnQSNnQFVLY	N48	-0.126866	0.329962
KNG1	HGIQYFnnNTQHS	N169	0.261225	0.839344
KNG1	YnSQnQSNnQFVLYR	N48	0.271675	0.336681
KNG1	KYNSQnQSNNQFVLYR	N48	1.08898	0.411651
KNG1	YNSQnQSnNQFVLY	N48	0.412698	0.917915
KNG1	YnSQnQSNNQFVLYR	N48	0.694732	0.569236
KNG1	YNSQnQSnNQFVLYR	N48	0.356349	0.477246
KNG1	QYFNnNTQHSSLFmLNEVK	N169	0.829755	0.215406
KNG1	YNSQnQSnnQFVLYR	N48	0.655209	0.47072
KNG1	QYFnnNTQHSSLFmLNEVK	N169	0.0630209	0.872278
KNG1	HGIQYFnnNTQHSSLFmLNEVK	N169	0.236219	0.649557
KNG1	YNSQnQSNNQFVLYR	N48	1.09214	0.202994
KNG1	YNSQnQSNNQFVL	N48	-0.0664233	0.822022
KNG1	HGIQYFnnNTQHSSL	N169	0.101275	0.834794
KNG1	HGIQYFnnNTQHSSLFMLNEVK	N169	0.209506	0.806737
KNG1	HGIQYFnnNTQH	N169	0.0679137	0.93028
KNG1	KYNSQnQSNNQFVLY	N48	-0.0832538	0.977291
KNG1	KYNSQnQSNNQFV	N48	1.19729	0.220708
KNG1	HGIQYFNnNTQHSSLFMLNEV	N169	-1.83792	0.0832522
KNG1	HGIQYFnnNTQHSSLFmLnEVK	N169	0.640477	0.298901
LDLR	DmSDEVGcVnVTLcEGPNK	N272	1.46276	0.000677343	Up
LDLR	DmSDEVGcVnVTLcEGPnK	N272	1.13967	0.307097
EGF	VFLnGSR	N104	-2.3775	0.00357938	Down
EGF	GnNSHILLSALK	N148	-1.66539	0.00141354	Down
TGFB1	YSnNSWR	N176	1.11428	0.00805942	Up
TGFB1	QSTHSIYmFFnTSELR	N136	0.240091	0.406449
TGFB1	LASPPSQGEVPPGPLPEAVLALYnSTR	N82	1.37233	0.155918
PPY	APLEPVYPGDnATPEQmAQYAADLR	N40	1.66845	0.318665
JCHAIN	IIVPLNNREnISD	N71	1.25742	0.00132682	Up
JCHAIN	EnISDPTSPLR	N71	3.06633	0.000117984	Up
JCHAIN	IIVPLnNREnISDPTSPL	N71	0.405525	0.724381
JCHAIN	IIVPLNnREnISDPTSPL	N71	0.352014	0.876419
JCHAIN	IIVPLNNREnISDPTSPLR	N71	3.92109	1.10173e-05	Up
JCHAIN	IIVPLNnREnISDPTSPLR	N71	1.73115	0.105324
JCHAIN	IIVPLNNREnISDPTSPLRT	N71	-0.312695	0.864541
JCHAIN	IIVPLNnREnISD	N71	0.875361	0.0164009	Up
JCHAIN	IIVPLNNREnISDPTSPL	N71	-0.325728	0.790598
JCHAIN	IIVPLnNREnISD	N71	1.0429	0.00769213	Up
JCHAIN	IIVPLnnREnISDPTSPLR	N71	0.435481	0.24112
JCHAIN	EnISDPTSPLRT	N71	0.100601	0.704259
JCHAIN	IIVPLnNREnISDPTSPLR	N71	1.46773	0.0323973	Up
JCHAIN	IIVPLnnREnISDPTSPL	N71	0.136237	0.817054
JCHAIN	NREnISDPTSPLR	N71	0.324759	0.686032
JCHAIN	REnISDPTSPLR	N71	-0.311171	0.660848
JCHAIN	IIVPLnNREnISDPTSPLRT	N71	0.330722	0.338394
JCHAIN	IIVPLNnREnISDPTSPLRT	N71	0.0861937	0.52483
JCHAIN	EnISDPTSPL	N71	1.84332	0.0386614	Up
CD4	nLTcEVWGPTSPK	N325	0.538761	0.167436
PIGR	ANLTnFPEnGTFVVNIAQLSQDDSGR	N90	2.70757	2.28896e-06	Up
PIGR	VPGnVTAVLGETLK	N469	2.24481	2.35271e-06	Up
PIGR	AnLTNFPEnGTFVVNIAQLSQDDSGR	N83;N90	2.63676	3.42603e-06	Up
PIGR	WnNTGcQALPSQDEGPS	N499	0.162253	0.777804
PIGR	GnVTAVLGETLK	N469	2.60687	1.12091e-05	Up
PIGR	AnLTNFPENGTFVVnIAQLSQDDSGR	N83	2.37876	4.13612e-06	Up
PIGR	ANLTNFPEnGTFVVnIAQLSQDDSGR	N90	2.51512	2.32173e-06	Up
PIGR	AnLTnFPEnGTFVVNIAQLSQDDSGR	N83;N90	2.48369	7.85181e-06	Up
PIGR	VPGnVTAVLGETL	N469	-1.49791	0.0830507
PIGR	ANLTnFPEnGTFVVnIAQLSQDDSGR	N90	2.44185	1.1242e-05	Up
PIGR	AnLTNFPEnGTFVVnIAQLSQDDSGR	N83;N90	2.8942	2.0674e-06	Up
PIGR	AnLTnFPENGTFVVnIAQLSQDDSGR	N83	2.35698	1.42584e-05	Up
PIGR	AnLTnFPENGTFVVNIAQLSQDDSGR	N83	2.28176	2.84148e-05	Up
PIGR	DSSGYVNPnYTGR	N186	1.46346	0.00807143	Up
PIGR	ANLTNFPEnGTFVVNIAQLSQDDSGR	N90	2.42399	1.93039e-05	Up
PIGR	SLEVSQGPGLLnDTK	N135	1.46235	0.0774185
PIGR	WnNTGcQALPSQDEGPSK	N499	2.24304	2.93105e-06	Up
PIGR	AnLTNFPENGTFVVNIAQLSQDDSGR	N83	2.5667	2.31068e-06	Up
PIGR	LSLLEEPGnGTFTVILNQLTS	N421	0.424117	0.535792
PIGR	LSLLEEPGnGTFTV	N421	0.749968	0.329281
PIGR	AnLTnFPEnGTFVVnIAQLSQDDSGR	N83;N90	2.34708	1.00672e-06	Up
PIGR	AnLTNFPEnGTFVVn	N83;N90	0.553149	0.34207
PIGR	GLSFDVSLEVSQGPGLLnDTK	N135	1.81581	7.71936e-07	Up
PIGR	AGRAnLTnFPEnGTFVVnIAQLSQDDSGR	N83;N90	2.23255	3.0668e-06	Up
PIGR	QIGLYPVLVIDSSGYVNPnYTGR	N186	1.44017	0.00737286	Up
PIGR	AnLTNFPEnGTFVVNIAQLSQDDSG	N83;N90	-0.383051	0.992021
PIGR	ANLTnFPEnGTFVVNIAQLSQDDSG	N90	-0.480243	0.902197
PIGR	ANLTnFPEnGTFVVnIAQLSQDDSG	N90	-1.02415	0.540124
PIGR	AnLTnFPEnGTFVVNIAQLSQDDSG	N83;N90	-0.441564	0.946891
PIGR	LSLLEEPGnGTFT	N421	-0.594858	0.0611858
PIGR	ANLTnFPEnGTFVVn	N90	0.255601	0.677647
PIGR	AnLTnFPENGTFVVnIAQLSQDDSG	N83	-0.957167	0.708051
PIGR	AnLTNFPENGTFVVnIAQLSQDDSG	N83	-0.140268	0.827787
PIGR	AnLTNFPEnGTFVVnIAQLSQDDSG	N83;N90	-0.0967943	0.910606
PIGR	LSLLEEPGnGTFTVILNQLTSR	N421	2.00876	0.000626152	Up
PIGR	AnLTNFPENGTFVVn	N83	0.524403	0.528592
PIGR	QIGLYPVLVIDSSGYVnPnYTGR	N186	1.52104	0.00261567	Up
PIGR	ANLTnFPEnGTFVV	N90	0.369012	0.770848
PIGR	LVIDSSGYVNPnYTGR	N186	1.66983	0.0214519	Up
PIGR	LSLLEEPGnGTFTVI	N421	1.2982	0.0256249	Up
PIGR	AnLTNFPEnGTFVV	N83;N90	0.577223	0.45693
PIGR	SQGPGLLnDTK	N135	0.596221	0.729414
PIGR	QIGLYPVLVIDSSGYVNPnYTG	N186	0.32736	0.820095
PIGR	AnLTNFPEnGTFV	N83;N90	-0.100958	0.983886
PIGR	IDSSGYVNPnYTGR	N186	1.45845	0.00380583	Up
PIGR	AGRAnLTnFPENGTFVVnIAQLSQDDSGR	N83	1.96233	0.00316715	Up
PIGR	ANLTnFPEnGTFVVNIA	N90	-0.472438	0.601886
PIGR	AGRANLTnFPEnGTFVVNIAQLSQDDSGR	N90	1.98578	0.00256362	Up
PIGR	SGYVNPnYTGR	N186	1.59427	0.0359989	Up
PIGR	QIGLYPVLVIDSSGYVnPnYTG	N186	1.03019	0.487652
PIGR	ANLTnFPEnGTFV	N90	-0.65314	0.336215
PIGR	AnLTNFPEnGTFVVNIA	N83;N90	-0.346412	0.888918
PIGR	AnLTNFPEnGTFVVnIAQLSQDDSGRY	N83;N90	-0.13594	0.929016
PIGR	SFDVSLEVSQGPGLLnDTK	N135	0.787493	0.440708
PIGR	AnLTnFPEnGTFVVNIAQLSQDDSGRY	N83;N90	-0.0836507	0.984542
PIGR	AnLTNFPENGTFVVnIAQLSQDDSGRY	N83	-0.260815	0.692493
PIGR	AnLTNFPEnGTFVVNIAQLSQDDSGRY	N83;N90	-0.088661	0.816773
PIGR	ANLTNFPEnGTFVVNIAQLSQDDSGRYK	N90	2.53531	0.00668299	Up
PIGR	ANLTnFPEnGTFVVNIAQLSQDDSGRY	N90	-0.00273595	0.862463
PIGR	AnLTNFPEnGTFVVnIA	N83;N90	-0.0723169	0.803509
PIGR	AGRAnLTNFPEnGTFVVNIAQLSQDDSGR	N83;N90	2.92701	0.00977008	Up
PIGR	AGRAnLTnFPEnGTFVVNIAQLSQDDSGR	N83;N90	2.06195	0.0209592	Up
PIGR	AnLTNFPEnGTF	N83;N90	-0.153583	0.449487
PIGR	ANLTnFPEnGTFVVNIAQL	N90	-0.133471	0.650708
PIGR	ANLTnFPEnGTF	N90	-0.241258	0.585045
PIGR	LSLLEEPGnGTFTVILnQLTSR	N421	2.07036	0.00159225	Up
PIGR	LSLLEEPGnGTFTVILnQLTS	N421	-0.0743252	0.912733
PIGR	ANLTnFPEnGT	N90	-2.4985	0.0366099	Down
PIGR	LVIDSSGYVnPnYTGR	N186	2.35721	0.0464033	Up
PIGR	AnLTnFPEnGTFV	N83;N90	-0.624822	0.993878
PIGR	GLYPVLVIDSSGYVNPnYTGR	N186	1.58784	0.0188406	Up
PIGR	AnLTNFPENGTFVVNIAQL	N83	0.226998	0.799511
PIGR	AnLTNFPEnGTFVVNIAQL	N83;N90	-0.0684315	0.396356
PIGR	GLSFDVSLEVSQGPGLLnDT	N135	0.75025	0.499953
PIGR	AnLTNFPEnGTFVVNIAQLSQDDSGRYK	N83;N90	2.21192	0.036296	Up
PIGR	nVTAVLGETLK	N469	1.28451	0.0219517	Up
PIGR	AnLTNFPEnGT	N83;N90	-1.7933	0.0202919	Down
PIGR	ANLTnFPEnGTFVVNIAQ	N90	-0.43464	0.480785
PIGR	AnLTNFPEnGTFVVNIAQ	N83;N90	-0.344211	0.165758
PIGR	ANLTNFPEnGTFVVnIAQLSQDDSGRY	N90	0.879848	0.440708
TRAC	SVcLFTDFDSQTnVSQSK	N32	0.634335	0.00616505	Up
TRAC	TDFDSQTnVSQSK	N32	0.0944246	0.794134
IGHE	nGTLTVTSTLPVGTR	N275	0.346439	0.617972
IGHE	GTVnLTWSR	N252	-1.1949	0.576719
IGHG2	EEQFnSTFR	N176	4.29254	4.91914e-05	Up
IGHG2	PREEQFnSTF	N176	-1.87434	0.029886	Down
IGHG2	TKPREEQFnSTF	N176	-1.1621	0.0391416	Down
IGHG2	EEQFnSTFRV	N176	-1.32823	0.014376	Down
IGHG2	PREEQFnST	N176	-3.46355	0.000104313	Down
IGHG2	PREEQFnSTFR	N176	3.85399	0.000148909	Up
IGHG2	TKPREEQFnSTFR	N176	3.4428	6.91199e-05	Up
IGHG2	PREEQFnSTFRV	N176	-1.47071	0.0438527	Down
IGHG2	TKPREEQFnST	N176	-2.58422	0.000556348	Down
IGHG2	EEQFnSTF	N176	-0.403385	0.652754
IGHG2	EQFnSTFR	N176	0.15836	0.666907
IGHG2	QFnSTFR	N176	0.562748	0.70607
IGHG3	TKPREEQYnSTFR	N227	2.07681	0.00537969	Up
IGHG3	EEQYnSTFR	N227	0.576496	0.28996
IGHG3	PREEQYnSTFR	N227	0.230548	0.687177
IGHG4	PREEQFnSTY	N177	-1.8163	0.0552719
IGHG4	TKPREEQFnSTY	N177	-0.630468	0.111131
IGHG4	EEQFnSTYR	N177	2.2183	0.00511557	Up
IGHG4	PREEQFnSTYR	N177	1.85116	0.00660822	Up
IGHG4	EEQFnSTYRV	N177	-0.0314137	0.777335
IGHG4	TKPREEQFnSTYR	N177	2.31398	0.00742402	Up
IGHG4	PREEQFnSTYRV	N177	-0.607359	0.565268
IGHG4	EEQFnSTY	N177	-0.313437	0.693821
IGHM	nNSDISSTR	N46	1.28093	0.035025	Up
IGHM	THTnISESHPnATFSAVGEASIcEDDWNSGER	N272;N279	0.216446	0.568911
IGHM	THTNISESHPnATFSAVGEASIcEDDWNSGER	N279	0.00436892	0.91772
IGHM	THTnISESHPNATFSAVGEASIcEDDWNSGER	N272	0.08743	0.752838
IGHM	YKnNSDISSTR	N46	1.25149	0.0542859
IGHA1	LAGKPTHVnVSVV	N340	0.728776	0.287052
IGHA1	LAGKPTHVnVSV	N340	-1.57299	0.0261329	Down
IGHA1	LAGKPTHVnVS	N340	-1.09922	0.180397
IGHA1	LAGKPTHVnVSVVm	N340	1.00028	0.0712701
IGHA1	LAGKPTHVnVSVVmAEVDGT	N340	-0.604984	0.897424
IGHA1	LAGKPTHVnVSVVmAEVDGTc	N340	1.99588	0.00025851	Up
IGHA1	PTHVnVSVVmAEVDGTc	N340	0.999571	0.0255064	Up
IGHA1	PTHVnVSV	N340	-1.30642	0.0428124	Down
IGHA1	LAGKPTHVnVSVVMAEVDGTc	N340	2.4366	8.76536e-05	Up
IGHA1	LAGKPTHVnVSVVMAEVDGT	N340	0.149209	0.652121
IGHA1	PTHVnVSVVm	N340	0.131546	0.906562
IGHA1	PTHVnVSVVMAEVDGTc	N340	1.00603	0.203194
IGHA1	PTHVnVSVVmAEVDGT	N340	-0.504374	0.916155
IGHA1	LAGKPTHVnVSVVmA	N340	0.107542	0.660263
IGHA1	LAGKPTHVnVSVVmAEVDG	N340	-0.355431	0.938005
IGHA1	PTHVnVSVVmAEVDGTcY	N340	1.23476	0.00332421	Up
IGHA1	PTHVnVSVVMAEVDGT	N340	0.531708	0.257788
IGHA1	LAGKPTHVnVSVVmAEVD	N340	0.650618	0.0457466	Up
IGHA1	LAGKPTHVnVSVVMAEVDGTcY	N340	2.37954	2.67115e-05	Up
IGHA1	LAGKPTHVnVSVVmAEVDGTcY	N340	1.50572	0.00464315	Up
IGHA1	LAGKPTHVnVSVVmAE	N340	0.263308	0.269722
IGHA1	LAGKPTHVnVSVVM	N340	0.949994	0.167258
IGHA1	PTHVnVSVVMAEVDGTcY	N340	0.451647	0.425931
IGHA1	LAGKPTHVnVSVVMAEVDG	N340	0.349659	0.548596
IGHA1	LAGKPTHVnVSVVMAEVD	N340	0.858542	0.0150227	Up
IGHA1	PTHVnVSVV	N340	0.0475542	0.579606
IGHA1	LSLHRPALEDLLLGSEAnLTcTLTGLRDASGVT	N144	0.209923	0.904874
IGHA1	LAGKPTHVnVSVVmAEV	N340	0.624593	0.680988
IGHA1	DRLAGKPTHVnVSVVmAEVDGTcY	N340	1.10876	0.0631488
IGHA1	LAGKPTHVnVSVVMA	N340	1.05744	0.0679435
IGHA1	LSLHRPALEDLLLGSEAnLTcTLTGLRDASGV	N144	1.1283	0.11244
IGHA1	LAGKPTHVnVSVVMAE	N340	0.950869	0.061593
IGHA1	LAGKPTHVnVSVVMAEV	N340	0.580673	0.804711
IGHA1	PTHVnVSVVmA	N340	-0.311628	0.82809
IGHA2	mAGKPTHInVSVVMAEADGTc	N327	2.75312	0.141708
IGHA2	mAGKPTHInVSV	N327	-0.267047	0.766175
IGHA2	mAGKPTHInVSVV	N327	-0.566143	0.589584
IGHA2	MAGKPTHInVSVVMAEADGTc	N327	0.412209	0.426135
IGHA2	mAGKPTHInVSVVmAEADGTc	N327	0.379383	0.447206
IGHA2	MAGKPTHInVSVV	N327	-0.339021	0.836032
IGHA2	MAGKPTHInVSVVmAEADGTc	N327	1.11633	0.307029
IGHA2	mAGKPTHInVSVVmAEADGT	N327	-0.540703	1
IGHA2	MAGKPTHInVSV	N327	0.0790808	0.789115
IGHA2	mAGKPTHInVSVVMAEADGTcY	N327	2.2998	0.585168
IGHD	TLLnASR	N367	0.719151	0.338394
IGHD	EVnTSGFAPARPPPQPR	N316	1.71542	0.103667
HLA-A	GYYnQSEAGSHTVQ	N110	-0.411359	0.505441
HLA-A	GYYnQSEAGSHTVQR	N110	2.07981	0.364723
HLA-A	GYYnQSEAGSHTV	N110	0.267969	0.793242
HLA-DRA	FTPPVVnVTWLR	N143	2.52393	0.00028044	Up
HLA-DRA	RSnYTPITNVPPEVT	N103	-0.69695	0.794134
HLA-DRA	RSnYTPITNVPPEVTVLTNSPVEL	N103	-0.857068	0.0419499	Down
HLA-DRA	FTPPVVnVTWL	N143	-0.550513	0.048567
HLA-DRA	RSnYTPITNVPPEVTVLTnSPVEL	N103	-0.748389	0.0568494
HLA-DRA	RSnYTPITnVPPEVTVLTNSPVEL	N103	-0.740834	0.135278
HLA-DRA	RSnYTPI	N103	0.221859	0.757946
HLA-DRA	RSnYTPITnVPPEVTVLTNSPVELR	N103	1.0151	0.203663
HLA-DRA	RSnYTPITNVPPEVTVLTnSPVELR	N103	1.4349	0.131263
HLA-DRA	RSnYTPITNVPPEVTVL	N103	-0.934654	0.0183584	Down
HLA-DRA	RSnYTPITnVPPEVT	N103	-0.191728	0.638866
HLA-DRA	RSnYTPITNVPPEVTVLTn	N103	-0.198854	0.76669
HLA-DRA	SnYTPITNVPPEVTVLTNSPVELR	N103	0.29997	0.722548
HLA-DRA	SnYTPITNVPPEVTVLTnSPVELR	N103	-0.0348164	0.776893
HLA-DRA	RSnYTPITNVPPEVTV	N103	-0.306745	0.349945
HLA-DRA	RSnYTPITnVPPEVTVLTNSPV	N103	0.346087	0.527256
HLA-DRA	RSnYTPITNVPPEVTVLTNSPVELR	N103	1.54041	0.18826
HLA-DRA	RSnYTPITNVPPEVTVLTNSPV	N103	0.226528	0.825394
HLA-DRA	SnYTPITNVPPEVTVLTNSPVEL	N103	0.413795	0.829563
HLA-DRA	RSnYTPITNVPPEVTVLTnSPV	N103	1.25253	0.345528
HLA-DRA	SnYTPITnVPPEVTVLTNSPVELR	N103	0.139914	0.763441
HLA-DRA	SnYTPITnVPPEVTVLTnSPVELR	N103	0.452257	0.536097
HLA-DQA2	SnSTAATNEVPEVTVFSK	N104	1.80012	0.00625616	Up
HLA-DQA2	SnSTAATnEVPEVTVFSK	N104	1.00132	0.0749896
HLA-DQA1	RSnSTAATNEVPEVTVFS	N103	-0.396189	0.846079
HLA-DQA1	RSnSTAATnEVPEVTVFSK	N103	1.59967	0.0042328	Up
HLA-DQA1	RSnSTAATnEVPEVTVFS	N103	-0.0850084	0.988033
HLA-DQA1	RSnSTAATNEVPEVTVF	N103	-0.122	0.962669
HLA-DQA1	RSnSTAATNEVPEVTVFSK	N103	1.41247	0.0253825	Up
HLA-DQA1	RSnSTAATNEVPEVT	N103	-0.192787	0.503672
HLA-DRB1	REcHFFnGTER	N48	0.141591	0.834814
HLA-DQB1	AmcYFTnGTER	N51	0.28766	0.386058
HLA-DQB1	AMcYFTnGTER	N51	0.248967	0.501093
COL1A1	LmSTEASQnITYHc	N1365	-0.430811	0.977367
COL1A1	ASQnITYHcK	N1365	0.783352	0.15502
COL1A1	LmSTEASQnITYHcK	N1365	0.910264	0.0087981	Up
COL1A1	LMSTEASQnITYHcK	N1365	0.908883	0.0474422	Up
COL1A1	LmSTEASQnITYH	N1365	0.511576	0.504253
COL1A1	LMSTEASQnITYHc	N1365	0.817396	0.186678
COL3A1	ASQnITYHc	N1367	-0.756498	0.301965
COL3A1	ASQnITYH	N1367	0.903833	0.088715
LMNA	TALInSTGEEVAmR	N532	0.605607	0.275375
LMNA	TALInSTGEEVAm	N532	0.629817	0.0785934
SPTA1	TGQEmIEGGHYASDnVTT	N657	0.166649	0.74894
FGA	PNNPDWGTFEEVSGnVSPGT	N419	0.56447	0.702291
FGA	PDWGTFEEVSGnVSPGTR	N419	-0.345776	0.950483
FGA	NPDWGTFEEVSGnVSPGTR	N419	-0.730487	0.846709
FGA	PNNPDWGTFEEVSGnVSPGTR	N419	0.881594	0.824895
FGG	DLQSLEDILHQVEnKT	N78	-0.73701	0.0389567	Down
FGG	DLQSLEDILHQVEnKTSEVK	N78	-0.447286	0.0653003
GYPA	SYISSQTnDTHK	N45	-0.501261	0.497685
GYPA	SYISSQTnDTH	N45	-0.980816	0.391705
GYPA	SYISSQTnDTHKR	N45	-0.125934	0.990627
SLC4A1	LSVPDGFKVSnSSARG	N642	0.617486	0.460003
SLC4A1	LSVPDGFKVSnSSAR	N642	0.504387	0.895257
APCS	PLQnFTLcF	N51	-1.07931	0.000545333	Down
APCS	PLQnFTLcFR	N51	1.2217	0.418178
APCS	ESVTDHVNLITPLEKPLQnFTLcFR	N51	-1.3163	0.0587766
APCS	PLQnFTLc	N51	-1.95049	0.023166	Down
APCS	ESVTDHVnLITPLEKPLQnFTLcFR	N51	-0.509865	0.321649
C1QA	RNPPmGGNVVIFDTVITNQEEPYQnHSGR	N146	1.20424	0.092142
C1QA	RNPPmGGnVVIFDTVITNQEEPYQnHSGR	N146	0.884268	0.121153
C1QA	RNPPmGGNVVIFDTVITnQEEPYQnHSGR	N146	1.12274	0.0550117
C1QA	RnPPmGGnVVIFDTVITNQEEPYQnHSGR	N146	1.17551	0.145647
C1QA	NPPmGGNVVIFDTVITNQEEPYQnHSGR	N146	0.379803	0.522598
C1QA	NPPmGGNVVIFDTVITnQEEPYQnHSGR	N146	0.286008	0.468762
C1QA	IFDTVITNQEEPYQnHSGR	N146	0.565086	0.688919
C1QA	RNPPMGGNVVIFDTVITnQEEPYQnHSGR	N146	0.207051	0.153524
C1QA	RNPPMGGNVVIFDTVITNQEEPYQnHSGR	N146	0.694648	0.105341
C1QA	NPPmGGnVVIFDTVITNQEEPYQnHSGR	N146	-0.287854	0.763441
C1QA	DTVITNQEEPYQnHSGR	N146	-1.17214	0.154519
C1QA	TNQEEPYQnHSGR	N146	0.870376	0.545093
C1QA	FDTVITNQEEPYQnHSGR	N146	-0.339179	0.988784
C1QA	RnPPMGGNVVIFDTVITNQEEPYQnHSGR	N146	0.431579	0.412537
C1QA	RNPPMGGnVVIFDTVITNQEEPYQnHSGR	N146	0.108035	1
C1QA	DTVITnQEEPYQnHSGR	N146	-0.877338	0.179237
C1QA	VITNQEEPYQnHSGR	N146	0.29994	0.72603
C1QA	VVIFDTVITNQEEPYQnHSGR	N146	-0.312679	0.759885
C1QA	IFDTVITnQEEPYQnHSGR	N146	0.186621	0.786608
C1QA	RnPPmGGNVVIFDTVITNQEEPYQnHSGR	N146	2.1539	0.180344
C1QA	RNPPmGGnVVIFDTVITnQEEPYQnHSGR	N146	0.987435	0.529694
C1QA	ITNQEEPYQnHSGR	N146	-0.0857093	0.856684
C1QA	TVITNQEEPYQnHSGR	N146	0.102635	0.950514
C9	nETYQLFLSYSSK	N277	1.30323	0.00323032	Up
C9	AVnITSENLIDDVV	N415	0.954362	0.509327
C9	AVnITSENLIDDVVS	N415	-1.43314	0.00872937	Down
C9	AVnITSENLIDDVVSLI	N415	-1.08326	0.00275332	Down
C9	AVnITSENLIDDVVSLIR	N415	0.268483	0.607228
C9	AVnITSENLIDDV	N415	-0.298498	0.384036
C9	FSYSKnETYQLFLSYSSK	N277	0.174944	0.730557
C9	AVnITSEnLIDDVVSLIR	N415	-0.0126183	0.683867
C9	AVnITSENLIDDVVSL	N415	-0.82655	0.0770573
C9	nETYQLFLSYSS	N277	0.452055	0.660848
C9	nETYQLFLSYSSKK	N277	0.892047	0.587088
APOH	VYKPSAGnNSLY	N162	-0.957019	0.0876512
APOH	PSAGnNSLYR	N162	4.88729	0.00046363	Up
APOH	LGnWSAmPScK	N253	1.3637	0.046866	Up
APOH	LGnWSAMPScK	N253	2.16295	0.00309036	Up
APOH	VYKPSAGnNSLYR	N162	3.25524	0.000428419	Up
APOH	LGnWSAmPSc	N253	-2.34074	0.000385484	Down
APOH	VYKPSAGnNSL	N162	-1.57105	0.00331752	Down
APOH	DTAVFEcLPQHAmFGnDTITc	N183	-0.524772	0.13465
APOH	DTAVFEcLPQHAMFGnDTITcTTHGnWTK	N183;N193	1.28919	0.194511
APOH	DTAVFEcLPQHAmFGnDTITcTTHGnWTK	N183;N193	2.00285	0.0242147	Up
APOH	HAmFGnDTITcTTHGnWTK	N183;N193	0.0215133	0.66449
APOH	PSAGnNSLY	N162	-0.279378	0.402078
APOH	FGnDTITcTTHGnWTK	N183;N193	0.0649566	0.658503
APOH	AGnNSLYR	N162	0.644539	0.240535
APOH	AmFGnDTITcTTHGnWTK	N183;N193	-0.0302876	0.997186
APOH	GnDTITcTTHGnWTK	N183;N193	0.266742	0.812168
APOH	DTAVFEcLPQHAMFGNDTITcTTHGnWTK	N193	0.777495	0.142022
APOH	EcLPQHAmFGnDTITcTTHGnWTK	N183;N193	-0.255665	0.536097
APOH	VYKPSAGnNS	N162	-1.47888	0.021759	Down
APOH	LGnWSAMPSc	N253	0.216316	0.922008
APOH	mFGnDTITcTTHGnWTK	N183;N193	-0.205512	0.834794
APOH	DTAVFEcLPQHAmFGnDTIT	N183	0.0993475	0.414865
APOH	GNDTITcTTHGnWTK	N193	0.0876971	0.967301
APOH	DTAVFEcLPQHAmFGnDTI	N183	0.0855421	0.549191
APOH	KLGnWSAmPScK	N253	0.153494	0.988164
APOH	nDTITcTTHGnWTK	N183;N193	-0.0726041	0.955236
APOH	HAMFGnDTITcTTHGnWTK	N183;N193	0.317767	0.946979
APOH	DTAVFEcLPQHAMFGnDTITc	N183	-0.710367	0.754382
APOH	DTAVFEcLPQHAmFGnDTITcT	N183	-0.686375	0.966356
APOH	MFGnDTITcTTHGnWTK	N183;N193	0.248604	0.796826
APOH	AMFGnDTITcTTHGnWTK	N183;N193	0.78449	0.402078
LRG1	HLAVEFFnLTHLPANLLQGASK	N79	0.621199	0.427519
LRG1	MFSQnDTR	N325	1.64876	0.00895374	Up
LRG1	mFSQnDTR	N325	1.24487	0.0443771	Up
LRG1	LPPGLLAnFTLL	N186	-0.801876	0.22233
LRG1	SDHGSSIScQPPAEIPGYLPADTVHLAVEFFnLTHLPAnLLQGASK	N79	0.0131977	0.486065
LRG1	VEFFnLTHLPANLLQGASK	N79	-0.583157	0.304797
LRG1	SDHGSSIScQPPAEIPGYLPADTVHLAVEFFnLTHLPANLLQGASK	N79	-0.218695	0.786214
LRG1	HLAVEFFnLTHLPAnLLQGASK	N79	0.162651	0.962425
LRG1	nLTHLPANLLQGASK	N79	-0.588678	0.484898
LRG1	EFFnLTHLPANLLQGASK	N79	0.625317	0.660699
LRG1	AVEFFnLTHLPANLLQGASK	N79	-1.29054	0.20279
LRG1	LPPGLLAnFTLLR	N186	2.42054	0.0935839
LRG1	PGLLAnFTLLR	N186	-1.03112	0.403954
LRG1	EFFnLTHLPAnLLQGASK	N79	0.172131	1
LRG1	KLPPGLLAnFTLLR	N186	-0.0286386	0.710706
LRG1	QLDmLDLSnNSLASVPEGLWA	N269	0.441419	0.423351
LRG1	LAVEFFnLTHLPANLLQGASK	N79	-0.887952	0.252701
FN1	LDAPTNLQFVnETDSTVLV	N1007	-1.49204	0.025779	Down
FN1	DQcIVDDITYnVnDTFHK	N528	0.989379	0.0130482	Up
FN1	DQcIVDDITYNVnDTFH	N528	-2.08658	0.00162619	Down
FN1	LDAPTNLQFVnETDSTVLVR	N1007	2.76918	0.00122494	Up
FN1	DQcIVDDITYnVnDTFH	N528	-1.49165	0.000878267	Down
FN1	LDAPTnLQFVnETDSTVLV	N1007	-0.520044	0.387114
FN1	TcVGNGRGEWTcIAYSQLRDQcIVDDITYNVnDTFHK	N528	1.28161	0.00278285	Up
FN1	LDAPTnLQFVnETDSTVLVR	N1007	2.42577	0.0356037	Up
FN1	LDAPTNLQFVnETDSTVLVRW	N1007	-0.829652	0.155352
FN1	TFDNLSPGLEYnVSVYTVK	N1244	0.288325	0.712791
FN1	DNLSPGLEYnVSVYTVK	N1244	-0.140711	0.878281
FN1	LDAPTNLQFVnETDST	N1007	-2.11979	0.0567817
FN1	LSPGLEYnVSVYTVK	N1244	0.199569	0.679022
FN1	DQcIVDDITYNVnDTFHK	N528	1.33494	0.00345765	Up
FN1	LDAPTNLQFVnETDSTVL	N1007	-0.499422	0.0319526
FN1	TYNVnDTFHK	N528	0.630536	0.0853847
FN1	DQcIVDDITYNVnDTF	N528	-0.495372	0.442942
FN1	GGNSnGALcHFPFLYNNHnYTDcTSEGRR	N430	1.51557	0.00679328	Up
FN1	GGnSNGALcHFPFLYNnHnYTDcTSEGRR	N430	1.15036	0.00973742	Up
FN1	NNHnYTDcTSEGR	N430	-1.13379	0.0536209
FN1	GGnSNGALcHFPFLYNNHnYTDcTSEGRR	N430	1.18706	0.040276	Up
FN1	IVDDITYNVnDTFHK	N528	0.730659	0.174155
FN1	GGNSNGALcHFPFLYNnHnYTDcTSEGRR	N430	1.19214	0.0613492
FN1	ITTTPTNGQQGNSLEEVVHADQSScTFDnLSPGLEYnVSVYTVK	N1236;N1244	0.352772	0.148935
FN1	TFDnLSPGLEYnVSVYTVK	N1236;N1244	0.763631	0.801905
FN1	LDAPTNLQFVnETDSTV	N1007	-0.497115	0.566685
FN1	NVnDTFHK	N528	0.594214	0.451177
FN1	QcIVDDITYNVnDTFHK	N528	1.31279	0.0758379
FN1	DnLSPGLEYnVSVYTVK	N1236;N1244	-0.052629	0.78012
FN1	HnYTDcTSEGR	N430	0.167296	0.523538
FN1	NSITLTnLTPGTEYVVSIVALnGR	N1417	0.022058	0.938801
FN1	GGnSnGALcHFPFLYNNHnYTDcTSEGRR	N430	1.76418	0.00411706	Up
FN1	ITTTPTNGQQGnSLEEVVHADQSScTFDNLSPGLEYnVSVYTVK	N1244	0.582007	0.130317
FN1	GGNSNGALcHFPFLYnNHnYTDcTSEGRR	N430	1.39002	0.0623937
FN1	LYNNHnYTDcTSEGR	N430	0.675367	0.39526
FN1	LYNnHnYTDcTSEGR	N430	0.0355918	0.836301
FN1	HnYTDcTSEGRR	N430	0.142198	0.587088
FN1	DTLTSRPAQGVVTTLEnVSPPR	N1813	0.328583	0.822022
FN1	LYnNHnYTDcTSEGR	N430	0.592382	0.503013
FN1	ITTTPTnGQQGNSLEEVVHADQSScTFDNLSPGLEYnVSVYTVK	N1244	0.516564	0.179513
FN1	GALcHFPFLYNNHnYTDcTSEGR	N430	1.16743	0.0901145
FN1	LQFVnETDSTVLVR	N1007	0.253103	0.694264
FN1	ITTTPTnGQQGnSLEEVVHADQSScTFDNLSPGLEYnVSVYTVK	N1244	0.635201	0.0741834
FN1	DITYNVnDTFHK	N528	0.424977	0.37208
FN1	LRDQcIVDDITYNVnDTFHK	N528	0.239551	0.170685
FN1	HFPFLYNNHnYTDcTSEGR	N430	0.82208	0.16571
FN1	LRDQcIVDDITYnVnDTFHK	N528	-0.366093	0.351008
FN1	PGLEYnVSVYTVK	N1244	-0.00270546	0.674528
FN1	NSITLTnLTPGTEYVVSIVALnGREESPLLIGQQSTVSDVPR	N1417	-0.293581	0.721918
FN1	DQcIVDDITYNVnDT	N528	-1.39651	0.0612454
FN1	APTNLQFVnETDSTVLVR	N1007	0.791014	0.455194
FN1	FVnETDSTVLVR	N1007	0.0514088	0.929306
FN1	ITTTPTNGQQGnSLEEVVHADQSScTFDnLSPGLEYnVSVYTVK	N1236;N1244	0.435052	0.137444
FN1	GGNSnGALcHFPFLYNnHnYTDcTSEGRR	N430	0.454959	0.545348
FN1	VnETDSTVLVR	N1007	0.770548	0.384281
FN1	ScTFDNLSPGLEYnVSVYTVK	N1244	0.430346	0.564105
FN1	LDAPTNLQFVnETD	N1007	-0.0668742	0.970197
FN1	GALcHFPFLYNnHnYTDcTSEGR	N430	0.946478	0.533068
FN1	ITTTPTnGQQGnSLEEVVHADQSScTFDnLSPGLEYnVSVYTVK	N1236;N1244	0.309691	0.0654414
FN1	GGNSnGALcHFPFLYnNHnYTDcTSEGRR	N430	0.444333	0.461899
FN1	NLQFVnETDSTVLVR	N1007	0.287828	0.810248
FN1	NHnYTDcTSEGR	N430	1.21833	0.0475945	Up
FN1	NHnYTDcTSEGRR	N430	1.03669	0.059121
FN1	KLDAPTNLQFVnETDSTVLVR	N1007	0.637089	0.694264
FN1	GGNSNGALcHFPFLYnnHnYTDcTSEGRR	N430	0.890038	0.202561
FN1	LYNNHnYTDcTSEGRR	N430	0.158852	0.789181
FN1	ITYNVnDTFHK	N528	0.330073	0.271633
FN1	ITTTPTnGQQGNSLEEVVHADQSScTFDnLSPGLEYnVSVYTVK	N1236;N1244	0.550266	0.108127
FN1	QFVnETDSTVLVR	N1007	-0.134025	0.956224
FN1	SPGLEYnVSVYTVK	N1244	0.289221	0.801101
FN1	GGNSNGALcHFPFLYNNHnYTDcTSEGRR	N430	0.179537	0.532831
FN1	DAPTNLQFVnETDSTVLVR	N1007	-0.663523	0.14353
FN1	EYnVSVYTVK	N1244	0.114129	0.60873
FN1	NNHnYTDcTSEGRR	N430	-0.3775	0.75851
FN1	GLEYnVSVYTVK	N1244	-0.477562	0.870316
FN1	NnHnYTDcTSEGRR	N430	0.13673	0.942441
FN1	PAQGVVTTLEnVSPPR	N1813	0.94648	0.401285
FN1	VDDITYNVnDTFHK	N528	0.676147	0.297644
FN1	NnHnYTDcTSEGR	N430	-0.387213	0.572733
FN1	LYnnHnYTDcTSEGR	N430	-0.874781	0.538202
FN1	nYTDcTSEGR	N430	-0.425616	0.321131
FN1	DQcIVDDITYNVnDTFHKR	N528	0.574912	0.594404
FN1	SScTFDNLSPGLEYnVSVYTVK	N1244	0.861695	0.252701
FN1	NSITLTnLTPGTEYVVSIVALNGR	N1417	0.293931	0.872105
FN1	FDNLSPGLEYnVSVYTVK	N1244	-0.295994	0.723603
AMBP	WnITmESYVVH	N115	-0.655851	0.316651
AMBP	YFYnGTSmAcETFQYGGc	N250	-0.786544	0.0280792	Down
AMBP	IQVQENFnISR	N36	0.0724156	0.759998
AMBP	WnITmESYVVHTn	N115	-1.00942	0.321438
AMBP	WnITMESYVVHTNY	N115	-0.379665	0.553906
AMBP	WnITmESYVVHTNYDEYAIFLT	N115	0.905056	0.357069
AMBP	WnITmESYVVHT	N115	-0.549297	0.630947
AMBP	YFYnGTSmAcETF	N250	-0.752939	0.0591331
AMBP	WnITmESYVVHTnYDEYAIFLT	N115	-0.21747	0.962663
AMBP	WnITmESYVVHTNY	N115	-0.439962	0.151445
AMBP	IQVQEnFnISR	N36	-0.0188863	0.966848
AMBP	WnITmESYVVHTNYDEY	N115	-0.812786	0.0207648	Down
AMBP	SKWnITmESYVVHTn	N115	-0.218131	0.950749
AMBP	WnITMESYVVHT	N115	0.018796	0.969274
AMBP	WnITMESYVVHTn	N115	0.556094	0.70186
AMBP	WnITmESYVVHTNYDEYAI	N115	0.242146	0.574985
AMBP	SKWnITmESYVVHTNYDEYAIFLTK	N115	-0.465923	0.626278
AMBP	WnITMESYVVH	N115	-0.244151	0.256986
AMBP	WnITmESYVV	N115	0.616308	0.0906785
AMBP	SKWnITmESYVV	N115	-0.00102558	0.884461
AMBP	SKWnITmESYVVHT	N115	0.17002	1
AMBP	SKWnITmESYVVHTnYDEYAIFLTK	N115	1.10058	0.496192
AMBP	WnITmESYVVHTnYDEYAIFLTK	N115	0.236935	0.890596
AMBP	WnITmESYVVHTNYDEYAIFLTK	N115	-2.7418	0.00738685	Down
AMBP	WnITmESYVVHTnY	N115	-1.13013	0.613374
AMBP	WnITmESYVVHTNYDEYA	N115	0.391184	1
AMBP	SKWnITmESYVVH	N115	-0.780539	0.236336
ORM1	QDQcIYnTTYLNVQ	N93	-1.65903	0.0451802	Down
ORM1	QDQcIYnTTYLNVQR	N93	3.15973	0.000119321	Up
ORM1	NLVPVPITnATLDQITGK	N33	-0.691742	0.170685
ORM1	LVPVPITnATLDQITGK	N33	0.37768	0.719576
ORM1	ANLVPVPITnATLDQITGK	N33	0.50962	0.586676
ORM1	LcAnLVPVPITnATLDQITGK	N33	-0.46354	0.703172
ORM1	QIPLcANLVPVPITnATLDQITGK	N33	-0.210803	0.654634
ORM1	TnATLDQITGK	N33	-0.617518	0.45345
ORM1	nLVPVPITnATLDQITGK	N33	-1.12329	0.0393426	Down
ORM1	QDQcIYnTTYL	N93	-0.641714	0.00559173	Down
ORM1	IPLcANLVPVPITnATLDQITGK	N33	-0.0560597	0.955236
ORM1	IYnTTYLNVQR	N93	0.954911	0.20004
ORM1	cAnLVPVPITnATLDQITGK	N33	-1.31571	0.0013513	Down
ORM1	QIPLcAnLVPVPITnATLDQITGK	N33	-0.0196762	0.821531
ORM1	QDQcIYnTTYLn	N93	0.161357	1
ORM1	QDQcIYnTTYLnVQ	N93	0.501895	0.917899
ORM1	QDQcIYnTTY	N93	-0.892185	0.0430664	Down
ORM1	SVQEIQATFFYFTPnKTEDT	N72	-1.3012	0.00561671	Down
ORM1	LEAQIPLcANLVPVPITnATLDQITGK	N33	0.302373	0.141043
ORM1	nTTYLNVQR	N93	0.284274	0.495269
ORM1	QTRQDQcIYnTTYLNVQR	N93	1.18272	0.536547
ORM1	QDQcIYNTTYLnVQREnGTIS	N103	-0.104953	0.675877
ORM1	LEAQIPLcAnLVPVPITnATLDQITGK	N33	0.415179	0.185371
ORM1	cANLVPVPITnATLDQITGK	N33	-0.639053	0.424557
ORM1	SVQEIQATFFYFTPnKTEDTI	N72	-0.685705	0.556956
ORM1	QDQcIYnTTYLnVQR	N93	-0.708906	0.693164
ORM1	VPVPITnATLDQITGK	N33	0.176019	0.436053
ORM1	DQcIYnTTYLNVQR	N93	-0.286665	0.765095
ORM1	YFTPnKTEDTIFLR	N72	0.795835	0.7082
ORM1	PITnATLDQITGK	N33	-0.48194	0.517408
ORM1	IPLcAnLVPVPITnATLDQITGK	N33	-0.254878	0.199495
ORM1	EnGTISRY	N103	-0.785313	0.503165
ORM1	SVQEIQATFFYFTPnKTEDTIFL	N72	-0.147533	0.928347
ORM1	YnKSVQEIQATFFYFTPnK	N56;N72	0.610805	0.169116
ORM1	SVQEIQATFFYFTPnKTED	N72	-0.416825	0.267831
ORM1	FFYFTPnKTEDTIFLR	N72	0.421726	0.767319
ORM1	QcIYnTTYLNVQR	N93	0.556575	0.265774
ORM1	QDQcIYnTTYLNVQREnGTIS	N93;N103	-0.282732	0.667642
ORM1	cIYnTTYLNVQR	N93	0.745372	0.562817
ORM1	QDQcIYnTT	N93	-0.660373	0.18216
ORM1	SVQEIQATFFYFTPnKTEDTIF	N72	-0.00399344	0.960989
ORM1	YLNVQREnGTISR	N103	-0.654821	0.396657
ORM1	TFFYFTPnKTEDTIFLR	N72	-0.210961	0.91772
ORM1	FYFTPnKTEDTIFLR	N72	-0.951895	0.419506
ORM1	EnGTISR	N103	-0.135632	0.777274
ORM1	LcANLVPVPITnATLDQITGK	N33	-0.814746	0.10776
ORM1	FTPnKTEDTIFLR	N72	0.484036	0.826742
ORM1	AnLVPVPITnATLDQITGK	N33	-0.727766	0.0158989	Down
ORM1	LNVQREnGTISR	N103	-0.27011	0.748164
ORM1	PVPITnATLDQITGK	N33	-0.180084	0.975774
ORM1	QDQcIYnTTYLnVQREnGTIS	N93;N103	-0.67364	0.934858
ORM1	TPnKTEDTIFLR	N72	0.15027	0.701285
AHSG	VcQDcPLLAPLnDT	N156	-1.83697	0.00936929	Down
AHSG	AALAAFNAQNnGSNFQLEEIS	N176	-1.77679	0.0237877	Down
AHSG	AALAAFNAQNnGSNFQLEEISR	N176	2.80634	0.00219933	Up
AHSG	AALAAFnAQNnGSNFQLEEIS	N176	-1.19709	0.0859358
AHSG	AALAAFNAQnnGSNFQLEEIS	N176	-1.07769	0.215938
AHSG	VcQDcPLLAPLnDTR	N156	3.36651	0.00356237	Up
AHSG	AALAAFNAQNnGSnFQLEEIS	N176	-1.1895	0.121595
AHSG	AALAAFnAQNnGSnFQLEEIS	N176	-0.469137	0.441668
AHSG	AALAAFNAQnnGSnFQLEEIS	N176	-0.556203	0.494496
AHSG	AALAAFnAQnnGSNFQLEEIS	N176	-0.662897	0.327115
AHSG	AALAAFNAQnnGSNFQLEEISR	N176	1.422	0.0192016	Up
AHSG	AALAAFNAQNnGSNFQLEEI	N176	0.471565	0.394361
AHSG	AALAAFnAQNnGSNFQLEEISR	N176	1.06908	0.104908
AHSG	AALAAFNAQNnGSnFQLEEISR	N176	0.862138	0.074085
AHSG	AALAAFnAQNnGSnFQLEEISR	N176	0.547421	0.228956
AHSG	nGSNFQLEEISR	N176	0.353802	0.139124
AHSG	AALAAFNAQNnGSnFQLEEI	N176	0.0200888	0.9978
AHSG	AALAAFNAQNnGSn	N176	0.352126	0.544911
AHSG	AQNnGSNFQLEEISR	N176	0.268863	0.417495
AHSG	AALAAFnAQnnGSNFQLEEISR	N176	0.527718	0.13723
AHSG	AALAAFNAQnnGSnFQLEEISR	N176	0.358824	0.085903
AHSG	AFNAQNnGSNFQLEEISR	N176	0.838711	0.161084
AHSG	cPLLAPLnDTR	N156	0.400376	0.379138
AHSG	NnGSNFQLEEISR	N176	0.140044	0.790959
AHSG	PLLAPLnDTR	N156	0.332056	0.655605
AHSG	LAAFNAQnnGSNFQLEEISR	N176	0.0134784	0.837903
AHSG	QDcPLLAPLnDTR	N156	0.000567511	0.689823
AHSG	AAFNAQNnGSNFQLEEISR	N176	-0.0450492	0.985076
AHSG	AALAAFNAQNnGSNF	N176	-1.18844	0.074707
AHSG	FNAQNnGSNFQLEEISR	N176	-0.226428	0.587582
AHSG	LAAFnAQNnGSNFQLEEISR	N176	0.503603	0.434516
AHSG	AFNAQnnGSNFQLEEISR	N176	-0.216366	0.913405
AHSG	NAQNnGSNFQLEEISR	N176	0.150736	0.646147
AHSG	AAFNAQnnGSNFQLEEISR	N176	-0.318139	0.430063
AHSG	VcQDcPLLAPLnDTRVV	N156	-1.08551	0.130341
AHSG	AALAAFNAQNnGSNFQLEEISRA	N176	0.433569	0.409205
AHSG	LAAFNAQNnGSNFQLEEISR	N176	0.274218	0.49357
AHSG	VcQDcPLLAPLnDTRV	N156	-0.801706	0.280089
AHSG	VcQDcPLLAPLnDTRVVHA	N156	0.776131	0.71352
AHSG	ALAAFNAQNnGSNFQLEEISR	N176	0.484443	0.313731
AHSG	NAQnnGSNFQLEEISR	N176	-0.361392	0.454187
AHSG	LAAFNAQNnGSnFQLEEISR	N176	0.60807	0.266095
AHSG	LAAFnAQnnGSNFQLEEISR	N176	0.0196932	0.805614
AHSG	AAFNAQNnGSnFQLEEISR	N176	0.0853353	0.999001
AHSG	AFnAQNnGSNFQLEEISR	N176	-0.229346	0.667594
AHSG	ALAAFNAQNnGSnFQLEEISR	N176	-0.766151	0.654593
AHSG	NAQNnGSnFQLEEISR	N176	-0.0548096	0.993442
AHSG	KVcQDcPLLAPLnDTR	N156	-0.243093	0.852716
AHSG	FNAQnnGSnFQLEEISR	N176	-0.640483	0.338394
AHSG	AALAAFNAQnnGSNFQLEEISRA	N176	0.114904	0.962425
AHSG	AFnAQNnGSnFQLEEISR	N176	-0.684819	0.506995
AHSG	DcPLLAPLnDTR	N156	0.257053	0.884958
AHSG	AALAAFNAQNnGSnFQLEEISRA	N176	0.107109	0.973889
AHSG	AFnAQnnGSNFQLEEISR	N176	-0.856763	0.38134
AHSG	AFNAQnnGSnFQLEEISR	N176	-0.963855	0.358185
AHSG	LAPLnDTR	N156	0.82242	0.134864
AHSG	nAQNnGSNFQLEEISR	N176	-0.585049	0.314968
AHSG	AALAAFnAQnnGSnFQLEEISR	N176	0.277136	0.910289
AHSG	LAAFNAQnnGSnFQLEEISR	N176	0.543119	0.312658
AHSG	FNAQNnGSnFQLEEISR	N176	0.0876091	0.598042
AHSG	AALAAFnAQNnGSNFQLEEI	N176	-0.705838	0.423351
AHSG	AALAAFnAQnnGSnFQLEEIS	N176	-0.863481	0.286378
AHSG	AALAAFNAQnnGSNFQLEEI	N176	0.235962	0.887305
AHSG	AALAAFnAQnnGSNFQLEEI	N176	-0.501684	0.937301
AHSG	NAQnnGSnFQLEEISR	N176	-1.03172	0.350044
AHSG	ALAAFNAQnnGSNFQLEEISR	N176	0.835101	0.571306
AHSG	AALAAFnAQNnGSnFQLEEI	N176	0.768044	0.754382
AHSG	AQnnGSNFQLEEISR	N176	-0.0054043	0.986253
TTR	ALGISPFHEHAEVVFTAnDSGPR	N118	0.778346	0.235571
GC	LcDnLSTK	N288	0.373887	0.206923
TFRC	DFEDLYTPVnGSIVIVR	N251	3.13279	0.000101264	Up
TFRC	QnNGAFnETLFR	N727	1.65817	0.0218809	Up
TFRC	QNnGAFnETLFR	N727	1.81321	0.00843223	Up
TFRC	DFEDLYTPVnGSIVIV	N251	0.224454	0.712134
TFRC	QNNGAFnETLFR	N727	1.45956	0.0250032	Up
TFRC	QNnGAFnETLF	N727	-0.417496	0.289478
TFRC	DFEDLYTPVnGSIV	N251	-0.729714	0.471837
TFRC	QNNGAFnETLF	N727	1.12413	0.373332
TFRC	KDFEDLYTPVnGSIVIVR	N251	1.85789	0.033246	Up
TF	QQQHLFGSnVTDcSGn	N630	0.072267	0.75914
TF	QQQHLFGSnVTDcSGNFc	N630	-1.33837	0.187533
TF	QQQHLFGSnVTDc	N630	-0.142514	0.449137
TF	QQQHLFGSnVTDcSGNF	N630	1.28062	0.073464
TF	QQQHLFGSnVTDcSGNFcLF	N630	-0.610579	0.399694
TF	QQQHLFGSnVTD	N630	0.118534	0.806227
TF	QQQHLFGSnVTDcSGnF	N630	0.910552	0.1083
TF	QQQHLFGSnVTDcSG	N630	0.421471	0.962586
TF	QQQHLFGSnVTDcS	N630	0.0804832	0.916404
TF	QQQHLFGSnVTDcSGNFcL	N630	-0.873379	0.0223729	Down
TF	GSnVTDcSGNFcLFR	N630	0.0302157	0.654174
TF	LFGSnVTDcSGNFcLFR	N630	0.605431	0.0612454
TF	HLFGSnVTDcSGNFcLFR	N630	0.404824	0.661806
TF	SnVTDcSGNFcLFR	N630	0.544607	0.0970712
TF	cGLVPVLAENYnKSDn	N432	1.06349	0.090763
TF	QQQHLFGSnVTDcSGnFcLF	N630	0.205171	0.955533
TF	LFGSnVTDcSGnFcLFR	N630	0.425383	0.182455
TF	QQQHLFGSnVTDcSGnFc	N630	-0.853401	0.101317
TF	QQQHLFGSnVTDcSGnFcL	N630	-2.32597	0.160746
TF	QQQHLFGSnVTDcSGNFcLFR	N630	3.65778	0.0184784	Up
TF	nVTDcSGNFcLFR	N630	0.361229	0.457991
TF	QQQHLFGSnVTDcSGnFcLFR	N630	3.21409	0.0324656	Up
LTF	TAGWNIPmGLLFnQTGScK	N497	0.535705	0.268425
LTF	TAGWNIPmGLLFnQTGSc	N497	-2.0727	0.0418096	Down
LTF	TAGWnIPmGLLFnQTGScK	N497	0.545171	0.334312
LTF	GLLFnQTGScK	N497	0.529195	0.511791
LTF	TAGWnIPmGLLFnQTGSc	N497	-2.07605	0.0712233
LTF	TAGWNIPMGLLFnQTGScK	N497	1.19839	0.067068
LTF	TAGWnIPMGLLFnQTGScK	N497	0.808702	0.0132662	Up
LTF	PFLnWTGPPEPIEAAVA	N156	0.501122	0.864202
LTF	TAGWNVPIGTLRPFLnWTGPPEPIEAAVAR	N156	0.6492	0.634736
LTF	LFnQTGScK	N497	-0.058224	0.8717
LTF	TAGWNVPIGTLRPFLnWTGPPEPIEAAVA	N156	-0.775824	0.743202
LTF	TAGWNIPMGLLFnQTGSc	N497	0.475628	0.238807
LTF	DRTAGWnIPmGLLFnQTGScK	N497	-0.102608	0.757946
LTF	DRTAGWNIPmGLLFnQTGScK	N497	0.214582	0.93341
LTF	TAGWnVPIGTLRPFLnWTGPPEPIEAAVAR	N156	-0.504526	0.932874
LTF	PFLnWTGPPEPIEAAVAR	N156	-0.73992	0.727364
LTF	VDRTAGWnIPmGLLFnQTGScK	N497	0.176474	0.823317
LTF	PFLnWTGPPEPIEAA	N156	0.188791	0.645837
LTF	LnWTGPPEPIEAAVAR	N156	0.187543	0.586214
LTF	NIPmGLLFnQTGScK	N497	1.05315	0.177988
LTF	GTLRPFLnWTGPPEPIEAAVAR	N156	1.82348	0.0314267	Up
LTF	LLFnQTGScK	N497	0.699265	0.321047
LTF	TAGWNVPIGTLRPFLnWTGPPEPI	N156	0.0708925	0.657193
LTF	DRTAGWnIPMGLLFnQTGScK	N497	0.354631	0.720892
LTF	FGRnGSDcPDK	N642	-0.053751	0.679526
LTF	PFLnWTGPPEPI	N156	0.988516	0.912733
LTF	TAGWNVPIGTLRPFLnWTGPPEPIEAA	N156	0.794118	0.501496
LTF	IPmGLLFnQTGScK	N497	0.699748	0.362613
LTF	VDRTAGWNIPmGLLFnQTGScK	N497	1.20117	0.285887
HPX	ALPQPQnVTSLLGcTH	N453	0.272455	0.370758
HPX	ALPQPQnVTSLLGc	N453	-1.28979	0.00160733	Down
HPX	ALPQPQnVTSLLGcT	N453	-3.76484	0.000104942	Down
HPX	ALPQPQnVTSLLG	N453	-1.03812	0.000427598	Down
HPX	nVTSLLGcTH	N453	-0.524438	0.0803445
HPX	nGTGHGnSTHHGPEYm	N240;N246	-1.04646	0.0233276	Down
HPX	ALPQPQnVTSLL	N453	-0.893975	0.00294746	Down
HPX	nGTGHGnSTHHGPEYmR	N240;N246	4.53732	0.000683842	Up
HPX	NGTGHGnSTHHGPEYMR	N246	2.65106	0.013484	Up
HPX	NGTGHGnSTHHGPEYmR	N246	2.22747	0.0270776	Up
HPX	cSDGWSFDATTLDDnGTmLF	N64	-0.314731	0.372067
HPX	ALPQPQnVTS	N453	-0.690994	0.192449
HPX	ALPQPQnVT	N453	-1.04081	0.0126221	Down
HPX	nGTGHGnSTHHGPEYM	N240;N246	0.532318	0.67521
HPX	TLDDnGTmLFFK	N64	1.10053	0.336568
HPX	PQnVTSLLGcTH	N453	0.273672	0.483557
HPX	nGTGHGnSTHHGPEYMR	N240;N246	2.62037	0.00478524	Up
HPX	DDnGTmLFFK	N64	-1.92909	0.14801
HPX	GHGHRnGTGHGnSTHHGPEYm	N240;N246	-0.568884	0.11244
HPX	cSDGWSFDATTLDDnGTmLFFK	N64	0.62784	0.0311276	Up
HPX	PQPQnVTSLLGcTH	N453	0.0170417	0.903847
HPX	nGTGHGnSTHHGPEY	N240;N246	-1.41746	0.00142397	Down
HPX	SFDATTLDDnGTmLFFK	N64	-0.804038	0.0613492
HPX	cSDGWSFDATTLDDnGTmL	N64	-1.21922	0.0592323
HPX	ATTLDDnGTmLFFK	N64	-0.107553	0.809068
HPX	cSDGWSFDATTLDDnGTmLFF	N64	-0.263724	0.537436
HPX	GHGHRnGTGHGnSTHHGPEYmR	N240;N246	1.40701	0.0854854
HPX	ALPQPQnVTSL	N453	-1.27089	0.0601363
HPX	GHGHRnGTGHGnSTHHGPEYM	N240;N246	1.17345	0.419903
HPX	DATTLDDnGTmLFFK	N64	-0.108948	0.593912
HPX	GWSFDATTLDDnGTmLFFK	N64	0.154988	0.906562
HPX	cSDGWSFDATTLDDnGTMLFFK	N64	-0.097058	0.770848
HPX	DnGTmLFFK	N64	-0.318272	0.308503
HPX	TLDDnGTMLFFK	N64	-0.607854	0.507656
HPX	DDnGTMLFFK	N64	-0.711751	0.081871
HPX	TTLDDnGTmLFFK	N64	0.364246	0.526901
HPX	GHGHRnGTGHGnSTHHGPEYMR	N240;N246	-0.0204427	1
FTH1	nVnQSLLELHK	N112	0.265716	0.705717
FTH1	NVnQSLLELHK	N112	-0.259573	0.949828
F11	VYSGILnQSEIK	N450	0.0811732	0.881022
F11	GINYnSSVAK	N126	-0.0862298	0.682657
F11	LETTVnYTDSQRPIcLPSK	N491	0.563188	0.413636
F11	LETTVnYTDSQRPI	N491	-1.03854	0.692898
F11	LETTVnYTDSQRPIcLPS	N491	0.715565	0.767613
F11	YSGILnQSEIK	N450	0.924534	0.202017
F11	GInYnSSVAK	N126	-0.22444	0.810248
KLKB1	GVNFnVSK	N127	0.403353	0.228926
KLKB1	IYSGILnLSDITK	N453	1.12265	0.153523
KLKB1	GVnFnVSK	N127	-0.0714388	0.924755
KLKB1	LQAPLnYTEFQ	N494	-0.346148	0.581775
KLKB1	IYPGVDFGGEELnVTFVK	N308	0.446204	0.405743
KLKB1	LQAPLnYTEFQK	N494	1.06123	0.0358885	Up
KLKB1	IVGGTnSSWGEWPWQVSLQVK	N396	-0.0269159	0.495954
KLKB1	IYPGVDFGGEELnVTFV	N308	-0.468405	0.192368
KLKB1	IVGGTnSSWGEWPWQV	N396	-0.335711	1
KLKB1	IYSGILnLSDIT	N453	-0.579527	0.216454
KLKB1	KLQAPLnYTEFQK	N494	0.533097	0.251648
KLKB1	YSGILnLSDITK	N453	0.564403	0.404733
MMP1	AFQLWSnVTPLTFTK	N143	1.40939	0.274876
C4BPA	DQYVEPEnVTIQcDSGYGVVGPQ	N506	-1.88037	3.1371e-05	Down
C4BPA	ASIScTVEnETIGVWRPSPPTcEK	N221	0.623538	0.545348
C4BPA	DQYVEPEnVTIQ	N506	-1.58359	5.75984e-05	Down
C4BPA	TVEnETIGVWRPSPPTcEK	N221	0.493759	0.440055
C4BPA	DQYVEPEnVTIQcDSGYGVVGPQSI	N506	-0.669765	0.578237
C4BPA	FSLLGHASIScTVEnETIGVWRPSPPTcEK	N221	0.168382	0.836032
C4BPA	ScTVEnETIGVWRPSPPTcEK	N221	0.236168	0.703911
C4BPA	FSLLGHASIScTVEnETIGVWR	N221	-0.276322	0.660263
C4BPA	DQYVEPEnVTIQcD	N506	0.0812216	1
C4BPA	FSLLGHASIScTVEnETI	N221	-0.247381	0.402078
VTN	NnATVHEQVGGPS	N86	-1.89114	0.000361391	Down
VTN	NnATVHEQVGGPSLT	N86	-0.447916	0.711553
VTN	NnATVHEQVG	N86	-0.741724	0.416925
VTN	nISDGFDGIPDNVDAALALPAHSYSG	N242	-1.89845	0.00648754	Down
VTN	NnATVHEQVGGPSLTS	N86	-0.19734	0.698304
VTN	NnATVHEQVGGPSLTSDLQAQS	N86	-1.2659	0.0946092
VTN	NnATVHEQVGGPSLTSDLQAQSK	N86	0.345591	0.628928
VTN	nISDGFDGIPDNVDAALALPAH	N242	-0.804238	0.200953
VTN	NnATVHEQV	N86	0.409238	0.431847
VTN	nISDGFDGIPDnVDAALALPAHSYSG	N242	-0.818971	0.161098
VTN	NnATVHEQVGGPSLTSDLQ	N86	0.340592	0.470387
VTN	FEDGVLDPDYPRnISDGFDGIPDNVDAALALPAHSYSGR	N242	0.622333	0.425217
VTN	NnATVHEQVGGPSLTSD	N86	-1.40698	0.000536952	Down
VTN	NnATVHEQVGGPSLTSDLQAQ	N86	-0.424199	0.153196
VTN	nISDGFDGIPDNVDAA	N242	-0.562185	0.672589
VTN	nGSLFAFR	N169	3.40086	0.0518288
VTN	FEDGVLDPDYPRnISDGFDGIPDnVDAALALPAHSYSGR	N242	0.111049	0.767551
VTN	NnATVHEQVGGPSL	N86	0.16949	0.853359
VTN	NnATVHEQVGGPSLTSDL	N86	-1.50323	0.00398199	Down
VTN	nISDGFDGIPDNVDA	N242	-0.813769	0.0581226
VTN	nnATVHEQVGGPS	N86	-1.16709	0.135804
VTN	nnATVHEQVG	N86	-0.0196658	0.534739
VTN	nISDGFDGIPDNVDAALALPAHSY	N242	-1.01929	0.285886
VTN	nISDGFDGIPDNVDAALALPAHS	N242	-0.743513	0.0665425
VTN	nnATVHEQVGGPSLT	N86	-0.474413	0.152874
VTN	nISDGFDGIPDnVDAALALPAHSY	N242	-1.22055	0.0550306
VTN	nATVHEQVGGPSLTSDLQAQSK	N86	-0.0674524	0.841622
VTN	nISDGFDGIPDnVDAALALPAH	N242	-0.363881	0.473506
VTN	nnATVHEQVGGPSLTSDLQAQSK	N86	-0.0431669	0.801101
VTN	NnATVHEQVGGPSLTSDLQA	N86	1.0921	0.000744199	Up
VTN	nISDGFDGIPDnVDAA	N242	-0.0838693	0.604014
VTN	nISDGFDGIPDnVDAALALPAHSYSGR	N242	-0.233393	0.766682
VTN	nISDGFDGIPDNVDAALALPAHSYSGR	N242	0.0777914	0.825154
VTN	nISDGFDGIPDnVDAALALPAHS	N242	-1.08021	0.0341078	Down
VTN	nISDGFDGIPDNVDAALALPA	N242	0.556005	0.298881
VTN	EKnnATVHEQVGGPSLTSDLQAQSK	N86	0.627766	0.791668
VTN	nnATVHEQVGGPSLTSDLQ	N86	-0.0491399	0.663503
VTN	PDYPRnISDGFDGIPDNVDAALALPAHSYSGR	N242	-0.28315	0.653043
VTN	FEDGVLDPDYPRnISD	N242	-0.512453	0.665458
VTN	nISDGFDGIPDNVDAAL	N242	-0.248251	0.503741
VTN	nnATVHEQVGGPSLTSDLQAQS	N86	0.110512	0.785323
VTN	nnATVHEQV	N86	0.760019	0.211346
VTN	PDYPRnISDGFDGIPDnVDAALALPAHSYSGR	N242	-0.331518	0.511688
VTN	nISDGFDGIPDNV	N242	0.749558	0.63355
VTN	nISDGFDGIPDnVDAALALPA	N242	0.168796	1
CAT	nFTEVHPDYGSHIQALLDK	N481	0.57165	0.0261581
CAT	FNTANDDnVTQVR	N439	-0.246556	0.496192
GBA	DLGPTLAnSTHHNV	N309	-1.03167	0.43007
GBA	TYTYADTPDDFQLHnFSLPEEDT	N185	-1.09761	0.318675
GBA	RmELSmGPIQAnHTGTGLLLTLQPEQK	N98	1.11441	0.0425028	Up
GBA	mELSmGPIQAnHTGTGLLLTLQPEQK	N98	0.43376	0.0904264
GBA	ADTPDDFQLHnFSLPEEDTK	N185	-0.578955	0.167945
GBA	DLGPTLAnSTHHn	N309	-1.0666	0.160294
GBA	RmELSmGPIQAnHTGTGLLLTLQPEQ	N98	-0.349865	0.745725
GBA	MELSmGPIQAnHTGTGLLLTLQPEQK	N98	0.848344	0.029266	Up
GBA	DLGPTLAnSTHHNVR	N309	0.977548	0.403396
GBA	SFGYSSVVcVcnATYcDSFD	N58	-1.51939	0.0653416
GBA	mELSMGPIQAnHTGTGLLLTLQPEQK	N98	0.938987	0.00333886	Up
FUCA1	nTTSVWYTSK	N382	1.77653	1.0639e-06	Up
PROC	EVFVHPnYSK	N290	0.208658	0.309316
PROC	EVFVHPnYS	N290	-0.260298	0.823091
APOB	FVEGSHnSTVSLTTK	N3411	0.749697	0.0655834
APOB	FnSSYLQGTNQITGR	N1523	1.0386	0.103079
APOB	YDFnSSmLYSTAK	N3465	0.648575	0.344177
APOB	FVEGSHnSTVSLTT	N3411	-2.55185	0.00106419	Down
APOB	IQSPLFTLDAnADIGnGTTSANEAGIAASITAK	N2779	-0.86414	0.261148
APOB	IQSPLFTLDANADIGnGTTSANEAGIAASITAK	N2779	-0.82535	0.129863
APOB	YDFnSSMLYSTAK	N3465	0.673451	0.309227
APOB	FnSSYLQGTnQITGR	N1523	0.577164	0.955858
APOB	FEVDSPVYnATWSASLK	N3895	0.15952	0.833455
APOB	FnSSYLQGTNQITG	N1523	-0.944063	0.0180787	Down
APOB	FEVDSPVYnATWSASL	N3895	-0.982197	0.143264
APOB	VNQNLVYESGSLnFS	N2982	-1.16581	0.037965	Down
APOB	IQSPLFTLDANADIGnGTTSAnEAGIAASITAK	N2779	-0.88915	0.0573873
APOB	ELcTISHIFIPAmGnITYDFSFK	N3336	-0.271513	0.940072
APOB	YNQnFSAGNNENImEA	N3101	-0.836555	0.0660171
APOB	VNQNLVYESGSLnFSK	N2982	1.21332	0.0235102	Up
APOB	SSVITLNTNAELFnQSDIVAH	N3358	-1.26058	0.000581892	Down
APOB	EEEmLEnVSLVcPK	N34	-0.502678	0.263863
APOB	FVEGSHnSTV	N3411	0.532232	0.693798
APOB	YNQnFSAGNNENImEAH	N3101	-1.44489	0.000211364	Down
APOB	YNQnFSAGnNENImEA	N3101	-1.32716	0.404189
APOB	YDFnSSmLYSTA	N3465	-0.293828	0.709158
APOB	FEVDSPVYnATWSA	N3895	-0.382194	0.113095
APOB	SSVITLnTNAELFnQSDIVAH	N3358	-1.33993	0.00211048	Down
APOB	VnQNLVYESGSLnFSK	N2982	-0.536786	0.177569
APOB	VHnGSEILFSYF	N4237	-0.378053	0.86557
APOB	YnQnFSAGNNENImEA	N3101	-1.63694	0.44344
APOB	TSGAYSnASSTDSASYYPLTGDTR	N983	-0.0616161	0.52266
APOB	VNQnLVYESGSLnFSK	N2982	-0.634431	0.410564
APOB	RFEVDSPVYnATWSASLK	N3895	0.418166	0.63058
APOB	YnQnFSAGNNENImEAH	N3101	-1.00014	0.25449
APOB	FVEGSHnSTVSLT	N3411	-0.657211	0.107067
APOB	VHnGSEILFS	N4237	-0.429601	0.656407
APOB	mGnITYDFSFK	N3336	0.331242	0.951681
APOB	VHnGSEILF	N4237	-2.33805	0.0121379	Down
APOB	EEEMLEnVSLVcPK	N34	-0.0940063	0.60447
APOB	YNQnFSAGnNENImEAH	N3101	-1.38661	0.0274214	Down
APOB	SGGnTSTDHFSLR	N1377	0.0959034	0.740963
APOB	DFHSEYIVSASnFTSQLSSQVEQFLHR	N4431	-0.575835	0.575793
APOB	NADIGnGTTSANEAGIAASITAK	N2779	0.683308	0.634262
APOB	nADIGnGTTSANEAGIAASITAK	N2779	1.0564	0.670035
APOB	SHIFIPAmGnITYDFSFK	N3336	0.44167	0.717407
APOB	nLTDFAEQYSIQDWAK	N2560	-0.598314	0.320236
APOB	NADIGnGTTSAnEAGIAASITAK	N2779	1.92189	0.0477438	Up
APOB	YNQnFSAGNNEnImEAHVGINGEANLDFLNIPLTIPEmR	N3101	-1.30513	0.048506	Down
APOB	ELcTISHIFIPAMGnITYDFSFK	N3336	-0.366296	0.745663
APOB	TISHIFIPAmGnITYDFSFK	N3336	-0.37465	0.458119
APOB	ADIGnGTTSANEAGIAASITAK	N2779	0.2635	0.738137
PRNP	GEnFTETDVK	N197	-0.306733	0.509987
PRNP	QHTVTTTTKGEnFTETDVK	N197	0.938351	0.563978
SOD2	HHAAYVNNLnVTEEK	N63	-0.297857	0.829441
SOD2	FNGGGHINHSIFWTnLSPnGGGEPK	N104	0.0846354	0.958827
SOD2	FNGGGHInHSIFWTNLSPnGGGEPK	N97	0.332983	0.385079
SOD2	FNGGGHInHSIFWTnLSPnGGGEPK	N97;N104	0.139553	0.809279
LCAT	AELSnHTRPVILVPGcLGNQLEA	N44	-0.192007	0.766348
LCAT	AELSnHTRPV	N44	0.0641577	0.666083
LCAT	AELSnHTRPVILVPGcLGnQLEAK	N44	0.344155	0.817875
LCAT	AELSnHTRPVILVPGcLGNQLEAK	N44	0.597383	0.262259
LCAT	mAWPEDHVFISTPSFnYTG	N296	-0.162785	0.333542
LCAT	mAWPEDHVFISTPSFnYTGR	N296	-0.404068	0.955236
LCAT	AELSnHTRPVILVPGcLGnQLEA	N44	-1.16232	0.403954
HRG	IADAHLDRVEnTTVY	N63	-1.3939	0.00127037	Down
HRG	IADAHLDRVEnTTVYYL	N63	-0.498054	0.112359
HRG	IADAHLDRVEnTTVYY	N63	-1.33173	0.00389607	Down
HRG	IADAHLDRVEnTTV	N63	-0.738149	0.381225
HRG	IADAHLDRVEnTTVYYLVL	N63	-0.961006	0.0201403	Down
HRG	VEnTTVYYLVLDVQESDcSVLS	N63	-0.00221291	0.822368
HRG	IADAHLDRVEnTTVYYLV	N63	0.658683	1
HRG	HSHNnNSSDLHPHK	N344	-0.0845075	0.667698
HRG	IADAHLDRVEnTT	N63	-1.43412	0.00160903	Down
HRG	HSHnNnSSDLHPHK	N345	-0.538039	0.539788
HRG	HSHNNnSSDLHPHK	N345	-0.054543	0.895497
HRG	VEnTTVYYLVLDVQESDcSVLSR	N63	0.445555	0.465248
HRG	HSHNnnSSDLHPHK	N344;N345	-0.76331	0.198677
HRG	HSHnnnSSDLHPHK	N344;N345	0.0866057	0.818229
HRG	IADAHLDRVEnTTVYYLVLDVQESDcSVLSR	N63	0.741564	0.472523
THY1	HEnTSSSPIQYEF	N42	0.92483	0.363097
THY1	HEnTSSSPIQY	N42	-1.90372	0.00935387	Down
THY1	HEnTSSSPI	N42	-1.05228	0.46102
THY1	DEGTYTcALHHSGHSPPISSQnVTVL	N119	1.06314	0.647021
THY1	HEnTSSSPIQYE	N42	-0.865445	0.120967
THY1	DEGTYTcALHHSGHSPPISSQnVTVLR	N119	2.87707	0.000449679	Up
THY1	HEnTSSSPIQYEFS	N42	-0.719518	0.228841
THY1	HEnTSSSPIQ	N42	-0.771887	0.0534669
THY1	PISSQnVTVLR	N119	1.94731	0.00567857	Up
THY1	SPPISSQnVTVLR	N119	0.905234	0.325267
THY1	cRHEnTSSSPIQYEFSLTR	N42	1.10576	0.337801
THY1	SRTnFTSK	N79	-0.771842	0.34828
THY1	ALHHSGHSPPISSQnVTVLR	N119	2.75471	0.00178996	Up
THY1	HEnTSSSPIQYEFSLTR	N42	2.51922	0.000514917	Up
THY1	HEnTSSSPIQYEFSLT	N42	0.0598902	0.628928
THY1	HSGHSPPISSQnVTVLR	N119	0.243589	0.997186
THY1	SGHSPPISSQnVTVLR	N119	0.838782	0.34655
THY1	DEGTYTcALHHSGHSPPISSQnVTVLRDK	N119	1.26304	0.145066
THY1	VLYLSAFTSKDEGTYTcALHHSGHSPPISSQnVTVLR	N119	0.423355	0.459058
THY1	HSPPISSQnVTVLR	N119	1.21858	0.00959197	Up
THY1	HEnTSSSPIQYEFSL	N42	-0.672672	0.385307
THY1	HHSGHSPPISSQnVTVLR	N119	-0.0708834	0.427621
THY1	HVLFGTVGVPEHTYRSRTnFTSK	N79	0.271896	0.260369
THY1	GHSPPISSQnVTVLR	N119	0.937919	0.190368
THY1	LDcRHEnTSSSPI	N42	-1.01949	0.247599
THY1	LHHSGHSPPISSQnVTVLR	N119	-0.378744	0.483728
THY1	TcALHHSGHSPPISSQnVTVLR	N119	0.40911	0.334421
THY1	DEGTYTcALHHSGHSPPISSQnVTV	N119	-0.329856	0.807873
THY1	LDcRHEnTSSSPIQYEFSLTR	N42	0.672609	0.27869
A1BG	PLAnVTLTcQA	N44	-1.53529	0.0868313
A1BG	PLAnVTLTc	N44	0.328027	0.692221
A1BG	FQSPAGTEALFELHnISVADSAnYSc	N363;N371	0.726978	0.258664
A1BG	FQSPAGTEALFELHnISVADSAnYScVYVDLKPPFGGSAPSER	N363;N371	-0.00480159	0.652121
A1BG	FQSPAGTEALFELHnISVA	N363	0.59453	0.0142134	Up
A1BG	REGDHEFLEVPEAQEDVEATFPVHQPGnYScSYR	N179	-0.398323	0.934345
A1BG	FQSPAGTEALFELHnISVADSAnY	N363;N371	-0.530232	0.312393
A1BG	FELHnISVADSAnYScVYVDLKPPFGGSAPSER	N363;N371	-1.3447	0.0429751	Down
A1BG	FQSPAGTEALFELHNISVADSAnYScVYVDLKPPFGGSAPSER	N371	0.368635	0.600873
A1BG	EDVEATFPVHQPGnYScSYR	N179	-1.40614	0.299744
A1BG	HQPGnYScSYR	N179	0.459488	0.63631
A1BG	FQSPAGTEALFELHnISVAD	N363	-0.316697	0.294299
A1BG	FQSPAGTEALFELHnISVADSAnYScV	N363;N371	0.388956	0.972675
HLA-C	GYYnQSEAGSHIIQR	N110	2.02002	0.0485865	Up
HLA-C	GYYnQSEAGSHIIQ	N110	-1.56269	0.27403
HLA-C	YYnQSEAGSHIIQR	N110	0.0809443	0.675596
CD74	GALPQGPmQnATK	N130	0.63721	0.0454487	Up
CD74	mATPLLmQALPmGALPQGPmQnATK	N130	0.370788	0.222603
CD74	ALPQGPmQnATK	N130	0.961563	0.000645327	Up
CD74	ALPmGALPQGPmQnATK	N130	0.524107	0.103398
CD74	mATPLLMQALPmGALPQGPmQnATK	N130	0.658613	0.0341539	Up
CD74	mATPLLmQALPmGALPQGPmQnAT	N130	-0.306502	0.727813
CD74	MATPLLmQALPmGALPQGPmQnATK	N130	0.336961	0.435646
CD74	mATPLLmQALPMGALPQGPmQnATK	N130	0.263741	0.321451
CD74	LmQALPmGALPQGPmQnATK	N130	-0.384766	0.456818
CD74	mGALPQGPmQnATK	N130	1.06951	0.0261676	Up
CD74	MATPLLmQALPMGALPQGPmQnATK	N130	0.103507	0.840088
CD74	mATPLLmQALPmGALPQGPMQnATK	N130	0.90823	0.307865
CD74	LPQGPmQnATK	N130	0.421057	0.0904172
CD74	ALPQGPMQnATK	N130	1.53868	0.0116184	Up
CD74	ALPmGALPQGPMQnATK	N130	1.55654	0.0278423	Up
CD74	mATPLLMQALPmGALPQGPmQnAT	N130	0.159405	0.880687
CD74	YGnMTEDHVmHLLQNADPLK	N136	0.81176	0.177662
CD74	MATPLLmQALPmGALPQGPmQnAT	N130	-0.615437	0.346568
CD74	mQALPmGALPQGPmQnATK	N130	1.15601	0.000852892	Up
CD74	MATPLLMQALPmGALPQGPmQnATK	N130	0.57646	0.334421
CD74	mATPLLMQALPMGALPQGPmQnATK	N130	0.993368	0.0968101
CD74	QALPmGALPQGPmQnATK	N130	1.28734	0.124888
CD74	YGnMTEDHVmH	N136	-0.414805	0.613322
CD74	YGnMTEDHVMH	N136	-0.1618	1
CD3D	cnGTDIYK	N74	0.108541	1
VWF	HcDGnVSScGDHPSEGcFcPPDK	N2223	0.623234	0.0780117
VWF	mEAcmLnGTVIGPGK	N2585	0.27322	0.653016
VWF	GLQPTLTNPGEcRPnFTcAc	N2357	-1.11905	0.130667
VWF	GQVYLQcGTPcnLTc	N666	-1.0093	0.12433
VWF	ASPPSSScnISSGEMQK	N211	1.29893	0.00301529	Up
VWF	MEAcmLnGTVIGPGK	N2585	1.17835	0.0264805	Up
VWF	nVScPQLEVPVcPSGFQLSc	N2546	-1.71428	0.0178427	Down
VWF	mLnGTVIGPGK	N2585	-0.441498	0.267122
VWF	mEAcMLnGTVIGPGK	N2585	0.972369	0.0538813
VWF	ASPPSSScnISSGEmQ	N211	-1.95952	0.00588361	Down
VWF	GLQPTLTnPGEcRPnFTcAc	N2357	-0.335751	0.599764
VWF	ASPPSSScnISSGEmQK	N211	0.799032	0.00423369	Up
VWF	IGEADFnRS	N1515	-1.66875	0.0346561	Down
VWF	MEAcMLnGTVIGPGK	N2585	0.757527	0.368027
VWF	nVScPQLEVPVcPSGFQLScK	N2546	1.10807	0.181989
VWF	GQVYLQcGTPcnLTcR	N666	0.669899	0.0390312	Up
VWF	MLnGTVIGPGK	N2585	0.665542	0.361373
VWF	GLQPTLTNPGEcRPnFTcAcR	N2357	2.35955	0.357874
VWF	ASPPSSScnISSGEMQ	N211	-0.211603	0.981268
VWF	nVScPQLEVPVcPSGF	N2546	0.415794	0.360527
VWF	GLQPTLTNPGEcRPnFTcA	N2357	0.135239	0.801905
VWF	GLQPTLTnPGEcRPnFTcAcR	N2357	0.192918	0.943026
VWF	GLQPTLTNPGEcRPnFTc	N2357	-0.274424	0.675252
VWF	TEPmQVALHcTnGSVVYHEVLNAmEcK	N2790	0.847498	0.0991934
VWF	TEPmQVALHcTnGSVVYHEVLNAMEcK	N2790	0.251749	0.249396
VWF	ALHcTnGSVVYHEVLNAmEcK	N2790	0.305584	0.591047
VWF	HLFVnGTVTQGDQR	N99	0.344962	0.323719
VWF	TQccDEYEcAcNcVnSTV	N2400	-0.451806	0.443328
VWF	TEPMQVALHcTnGSVVYHEVLNAMEcK	N2790	-0.615247	0.256148
VWF	YQGGnRTNTGLALR	N1574	-0.247562	0.837919
VWF	ALHcTnGSVVYHEVLNAMEcK	N2790	0.310454	0.673798
VWF	ALHcTnGSVVYHEVLnAmEcK	N2790	0.813734	0.638398
SHBG	SHEIWTHScPQSPGnGTDAS	N396	0.212852	0.845819
SHBG	SHEIWTHScPQSPGnGTDASH	N396	0.366165	0.113495
GAPDH	IISnAScTTNcLAPLAK	N149	0.701382	0.0107022	Up
GAPDH	IISnAScTTNcLAPLA	N149	-0.495885	0.0948898
GAPDH	IISnAScTTncLAPLAK	N149	0.656169	0.0329691	Up
GAPDH	TAnVSVVDLTcR	N239	1.37835	0.00176854	Up
GAPDH	VPTAnVSVVDLTcR	N239	0.843167	0.085596
HLA-DPB1	QEcYAFnGTQR	N48	1.74462	0.00044694	Up
HLA-DPB1	QEcYAFnGTQ	N48	-0.639541	0.275
HLA-DPB1	YAFnGTQR	N48	0.349095	0.171701
ERBB2	HcLPcHPEcQPQnGSVTcFGPEADQcVAcAHYK	N571	1.18859	0.0807324
ERBB2	PLNnTTPVTGASPGGLR	N125	0.710329	0.21488
CAPNS1	THYSNIEAnESEEVR	N93	0.948236	0.000307916	Up
CAPNS1	THYSNIEAnESEEVRQF	N93	0.885885	0.0956111
CAPNS1	THYSNIEAnESEEV	N93	0.694657	0.227696
CYBB	GQTAESLAVHnITVcEQK	N240	1.35526	0.000143226	Up
CYBB	VnNSDPYSVALSELGDR	N132	0.399421	0.634862
CYBB	QnESYLNFAR	N149	0.343127	0.385839
CYBB	AVHnITVcEQK	N240	-0.131417	0.520803
CYBB	VNnSDPYSVALSELGDRQnESYLNFA	N149	-0.252595	0.91882
CYBB	VnNSDPYSVALSELGDRQnESYLNFA	N132;N149	-0.549147	0.11301
CYBB	ALSELGDRQnESYLNFAR	N149	1.02049	0.330046
CYBB	GQTAESLAVHnITVcEQ	N240	-0.68944	0.413173
CYBB	SELGDRQnESYLNFAR	N149	-0.691218	0.397245
CYBB	ELGDRQnESYLNFAR	N149	0.469536	0.192853
CYBB	QnESYLNFA	N149	0.202928	0.679115
CYBB	TAESLAVHnITVcEQK	N240	0.272727	0.788169
CYBB	GQTAESLAVHnITV	N240	-0.0888684	0.991922
CYBB	ESLAVHnITVcEQK	N240	0.130752	0.85109
CYBB	RGQTAESLAVHnITVcEQK	N240	0.182848	0.766824
CYBB	AESLAVHnITVcEQK	N240	0.592199	0.760185
CYBB	GQTAESLAVHnITVc	N240	0.310195	0.789115
RPN1	TILPAAAQDVYYRDEIGnVSTSHLLILDDSVEmEIRPR	N299	0.0820483	0.990546
RPN1	DEIGnVSTSHLLILDDSVEmEIRPR	N299	-0.464698	0.365416
RPN1	TILPAAAQDVYYRDEIGnVSTSHLLILDDSVEMEIRPR	N299	0.105221	0.659306
RPN1	DEIGnVSTSHLLILDDSVEMEIRPR	N299	-0.0567301	0.844199
RPN1	DEIGnVSTSH	N299	-1.47377	0.0117762	Down
RPN1	RDEIGnVSTSHLLILDDSVEmEIRPR	N299	-0.552296	0.0243185
RPN1	TILPAAAQDVYYRDEIGnVSTS	N299	-0.86696	0.0295773	Down
RPN1	TILPAAAQDVYYRDEIGnVSTSH	N299	-1.3567	0.144533
RPN1	TILPAAAQDVYYRDEIGnVSTSHL	N299	-0.766615	0.0364691	Down
RPN1	VHYEnNSPFLTITSmT	N220	-0.611809	0.175721
RPN1	AAQDVYYRDEIGnVSTSHLLILDDSVEmEIRPR	N299	-0.486392	0.129934
RPN2	AAQASQALSGcEISISnETK	N106	-1.4615	0.0171219	Down
RPN2	YAAQASQALSGcEISISnETK	N106	-0.442985	0.328562
RPN2	ASQALSGcEISISnETK	N106	-1.32512	0.032396	Down
RPN2	QASQALSGcEISISnETK	N106	-0.1031	0.968488
RPN2	ALSGcEISISnETK	N106	-1.91257	0.00195242	Down
RPN2	SNLDPSNVDSLFYAAQASQALSGcEISISnETK	N106	-0.0484622	0.851931
RPN2	SGcEISISnETK	N106	-0.953927	0.00935387	Down
RPN2	SQALSGcEISISnETK	N106	-0.107496	0.766483
RPN2	SNLDPSnVDSLFYAAQASQALSGcEISISnETK	N106	-0.46713	0.631955
RPN2	GcEISISnETK	N106	-0.841277	0.0333043	Down
RPN2	QALSGcEISISnETK	N106	-1.13726	0.00368761	Down
RPN2	DSLFYAAQASQALSGcEISISnETK	N106	0.193482	0.769279
GNAI2	SREYQLnDSAAYYLNDLER	N150	1.19543	0.000858826	Up
GNAI2	EYQLnDSAAYYLnDLER	N150	0.444445	0.0167561
GNAI2	EYQLnDSAAYYLNDLER	N150	-0.106475	0.392215
ATP1A1	IVEIPFnSTNK	N483	0.457973	0.665788
ATP1A1	AHmWFDNQIHEADTTEnQSGVSFDK	N405	0.995199	0.100771
ATP1B1	YLQPLLAVQFTnLTmDTEIR	N265	1.2655	0.000685016	Up
ATP1B1	PKPPKnESLETYPVm	N193	-2.57849	0.045344	Down
ATP1B1	LAVQFTnLTmDTEIR	N265	0.19704	0.824317
ATP1B1	PKPPKnESLETYPVmK	N193	2.08404	6.87107e-06	Up
ATP1B1	QFTnLTmDTEIR	N265	0.25812	0.589561
ATP1B1	PKPPKnESLETYPV	N193	-1.40762	0.0345815	Down
ATP1B1	nESLETYPVmK	N193	1.88664	0.000139527	Up
ATP1B1	YLQPLLAVQFTnLTMD	N265	0.874516	0.0809283
ATP1B1	FTnLTmDTEIR	N265	0.253171	0.560501
ATP1B1	PKPPKnESLETYPVM	N193	0.831193	0.605844
ATP1B1	PKPPKnESLETYPVMK	N193	2.28199	0.000104313	Up
ATP1B1	AVQFTnLTmDTEIR	N265	0.853556	0.0136019	Up
ATP1B1	YLQPLLAVQFTnLTmDTEI	N265	-0.506083	0.700752
ATP1B1	YLQPLLAVQFTnLTMDTEIR	N265	0.379256	0.326302
ATP1B1	VQFTnLTmDTEIR	N265	-0.708895	0.255355
ATP1B1	QFTnLTMDTEIR	N265	0.707066	0.108502
ATP1B1	nESLETYPVMK	N193	0.809006	0.189584
ATP1B1	YLQPLLAVQFTnLTmDTEIRIEcK	N265	0.62075	0.0959735
ATP1B1	LAVQFTnLTMDTEIR	N265	0.468223	0.977542
ATP1B1	nESLETYPVm	N193	-0.248481	0.778795
ATP1B1	YLQPLLAVQFTnLTMDTEI	N265	0.26827	0.870316
ATP1B1	VQFTnLTMDTEIR	N265	-1.01507	0.0692199
CHGB	GHPQEESEESnVS	N315	-2.47075	0.0194019	Down
CHGB	GHPQEESEESnVSmASLGE	N315	-0.234885	0.449454
CHGB	GHPQEESEESnVSmA	N315	0.109259	0.967641
APP	EQnYSDDVLANmISEPR	N571	0.0938258	0.371026
APP	EQnYSDDVLAnmISEPR	N571	0.286073	0.218404
APP	EQnYSDDVLANMISEPR	N571	-0.0144465	0.99422
APOD	cIQAnYSLmEnGK	N65	1.03603	0.00112275	Up
APOD	ADGTVNQIEGEATPVnLTEPAK	N98	0.698558	0.00896511	Up
APOD	ADGTVNQIEGEATPVnLTEPA	N98	-2.09461	0.00596738	Down
APOD	cIQAnYSLmENGK	N65	1.10144	0.00634657	Up
APOD	cIQAnYSLMEnGK	N65	1.54433	0.00265173	Up
APOD	GTVNQIEGEATPVnLTEPAK	N98	0.691012	0.110224
APOD	ADGTVnQIEGEATPVnLTEPA	N98	-1.44283	0.063428
APOD	GTVnQIEGEATPVnLTEPAK	N98	0.502174	0.091234
APOD	ADGTVNQIEGEATPVnLTEPAKLEV	N98	-0.748563	0.204853
APOD	cIQAnYSLmENG	N65	-0.985808	0.179143
APOD	QIEGEATPVnLTEPAK	N98	0.225754	0.413799
APOD	ADGTVNQIEGEATPVnLTEPAKLEVK	N98	1.10375	0.0156623	Up
APOD	ADGTVnQIEGEATPVnLTEPAK	N98	0.41081	0.175801
APOD	ADGTVnQIEGEATPVnLTEPAKLEVK	N98	0.817985	0.0280792	Up
APOD	cIQAnYSLMENGK	N65	0.955502	0.0901145
APOD	ADGTVnQIEGEATPVnLTEPAKLEV	N98	0.154369	0.967933
APOD	EGEATPVnLTEPAK	N98	-0.267795	0.650708
APOD	TVNQIEGEATPVnLTEPAK	N98	0.3727	0.28941
ALDH2	AnnSTYGLAAAVFTK	N438;N439	1.55065	0.0203921	Up
ALDH2	ANnSTYGLAAAVFTK	N439	-0.0553787	0.64751
ALDH2	AnNSTYGLAAAVFTK	N438	0.0968064	0.486171
ITGB3	nFSIQVR	N125	0.917667	0.189253
ITGB3	DLPEELSLSFnATcLNnEVIPGLK	N397	-0.432366	0.63929
ITGB3	cNnGnGTFEcGVcR	N478	0.308269	0.70851
ITGB3	cNnGnGTFEcGVc	N478	-0.462837	0.529694
ITGB3	cnNGnGTFEcGVcR	N478	0.346754	0.91772
ITGB3	cnnGnGTFEcGVcR	N478	-0.298935	0.989841
ITGB3	DLPEELSLSFnATcLnnEVIPGLK	N397	-0.696199	0.403474
ITGB3	cNNGnGTFEcGVcR	N478	0.0710438	0.831763
ITGB3	DLPEELSLSFnATcLNNEVIPGLK	N397	-0.496339	0.557264
ITGB3	SLSFnATcLNNEVIPGLK	N397	-0.889111	0.372281
ITGB3	DLPEELSLSFnATcLnNEVIPGLK	N397	-0.484706	0.333263
ITGB3	cNNGnGTFEcGVc	N478	-0.0882295	0.969274
ITGB2	LTnNSNQFQTEVGK	N212	1.01593	0.00893933	Up
ITGB2	LnFTGPGDPDSIR	N50	1.56545	0.00600497	Up
ITGB2	TWcQKLnFTGPGDPDSIR	N50	1.11561	0.0282998	Up
ITGB2	VTLYLRPGQAAAFnVTF	N116	-0.284408	0.606063
ITGB2	DnNSIIcSGLGDcVcGQ	N501	-0.819276	0.0605399
ITGB2	LnFTGPGDPDSI	N50	-0.510155	0.172574
ITGB2	LTnNSnQFQTEVGK	N212	0.358382	0.0658363
ITGB2	LTnNSNQFQTEVG	N212	-0.866931	0.183784
ITGB2	LRPGQAAAFnVTFR	N116	0.0425479	0.583678
ITGB2	VTLYLRPGQAAAFnVTFR	N116	1.74958	0.0544506
ITGB2	VTLYLRPGQAAAFnVT	N116	-0.78777	0.295782
ITGB2	LTnNSNQFQTEVGKQ	N212	0.154317	0.931543
ITGB2	AFnVTFR	N116	-0.317239	0.81698
ITGB2	KLTnNSNQFQTEVGK	N212	0.264191	0.866432
ITGB2	YLRPGQAAAFnVTFR	N116	-0.0208392	0.785323
ITGB2	KDnNSIIcSGLGDcVcGQ	N501	0.0032679	0.92086
SERPINA5	VVGVPYQGnATALFILPSEGK	N262	-0.0615022	0.738137
SERPINA5	EDQYHYLLDRnLSc	N249	-0.489513	0.313255
SERPINA5	VVGVPYQGnATALFILPSEG	N262	-1.29336	0.605828
SERPINA5	VVGVPYQGnATAL	N262	-0.702775	0.18496
SERPINA5	VLPSLGISNVFTSHADLSGISnHSNIQVSEmVHK	N338	-0.274944	0.494168
SERPINA5	VVGVPYQGnATALF	N262	-0.224561	0.24248
SERPINA5	EDQYHYLLDRnLScR	N249	0.326607	0.551921
SERPING1	DTFVnASR	N238	3.67001	0.000780903	Up
SERPING1	NPnATSSSSQDPESLQDR	N25	0.535136	0.0830507
SERPING1	nATSSSSQDPESLQDR	N25	0.498757	0.0901145
SERPING1	VLSnNSDANLELINTWVAK	N253	1.75138	0.0249743	Up
SERPING1	VGQLQLSHnLSLV	N352	0.517784	0.631639
SERPING1	PnATSSSSQDPESLQDR	N25	0.667519	0.118021
SERPING1	VGQLQLSHnLSLVILVPQnLK	N352	0.709467	0.163549
SERPING1	VLSnNSDANLELINTWVA	N253	-1.17419	0.128801
SERPING1	VLSnNSDANLELInTWVA	N253	-0.738297	0.330976
SERPING1	VGQLQLSHnLSL	N352	-0.781078	0.0723182
SERPING1	VGQLQLSHnLS	N352	-1.76618	0.0302532	Down
SERPING1	VLSnNSDANLELI	N253	0.422126	0.809068
SERPING1	GVTSVSQIFHSPDLAIRDTFVnASR	N238	1.33802	0.0680443
SERPING1	SSLPTTnSTTNSATK	N69	-0.256479	0.896734
SERPING1	GVTSVSQIFHSPDLAIRDTFVnAS	N238	-1.206	0.202439
SERPING1	VLSnNSDANLEL	N253	-1.39642	0.00139759	Down
SERPING1	VLSnNSDAnLELInTWVAK	N253	0.0975379	0.728923
SERPING1	VGQLQLSHnLSLVILVPQNL	N352	-1.36795	0.186613
SERPING1	PnATSSSSQDPESLQDRGEGK	N25	0.414512	0.239089
SERPING1	VGQLQLSHnLSLVILVPQNLK	N352	1.00549	0.0340969	Up
SERPING1	SnNSDANLELINTWVAK	N253	-0.00950525	0.760921
SERPING1	VLSnNSDAnLELINTWVAK	N253	0.332896	0.666918
SERPING1	SLPTTnSTTNSATK	N69	-0.20433	0.834843
SERPING1	nATSSSSQDPESLQDRGEGK	N25	-0.542263	0.964233
SERPING1	VGQLQLSHnLSLVILVPQ	N352	-1.1138	0.152874
SERPING1	VLSnNSDANLE	N253	-2.22546	0.000606058	Down
SERPING1	NPnATSSSSQDPESLQDRGEGK	N25	0.702745	0.14335
SERPING1	VEPILEVSSLPTTnSTTNSATK	N69	-0.232078	0.971244
SERPING1	VGQLQLSHnLSLVILVPQnL	N352	-1.54709	0.0897131
SERPING1	ASSNPnATSSSSQDPESLQDR	N25	-0.909207	0.0828373
SERPING1	mLFVEPILEVSSLPTTnSTTNSAT	N69	-0.7831	0.109611
SERPING1	VGQLQLSHnLSLVI	N352	0.822798	0.12943
SERPING1	mLFVEPILEVSSLPTTnSTTNSATK	N69	-0.0208955	0.63477
SERPING1	VLSnNSDANLELInTWVAK	N253	0.0322509	0.951928
SERPING1	nPnATSSSSQDPESLQDR	N25	0.236861	0.812486
SERPING1	LEVSSLPTTnSTTNSATK	N69	-0.284475	0.624684
SERPING1	SSLPTTnSTTnSATK	N69	-0.521783	0.882415
SERPING1	SHnLSLVILVPQNLK	N352	0.451396	0.329903
SERPING1	SQIFHSPDLAIRDTFVnASR	N238	0.724711	0.955236
CFI	FLNnGTcTAEGK	N103	0.639075	0.0309902	Up
CFI	FLnnGTcTAEGK	N103	0.623012	0.227696
CFI	LSDLSInSTEcLHVHc	N177	-0.633245	0.582564
CFI	nGTAVcATNR	N70	1.16797	0.00380583	Up
CFI	SIPAcVPWSPYLFQPnDTcIVSGWG	N464	-0.228902	0.361373
CFI	LSDLSInSTEcLHV	N177	-0.266935	0.845174
CFI	LSDLSInSTEcLHVHcR	N177	0.8859	0.161084
CFI	LFQPnDTcIVSGWGR	N464	-0.17909	0.8717
CFI	nGTAVcATNRR	N70	0.510827	0.23604
CFI	LSDLSInSTEcLH	N177	-0.496753	0.278174
CFI	GDSGGPLVcmDAnnVTYVWGVVSWGENcGKPEFPGVYTK	N536	0.392657	0.63239
CFI	GDSGGPLVcmDANnVTYVWGVVSWGENcGKPEFPGVYTK	N536	0.119408	0.73813
CFI	SIPAcVPWSPYLFQPnDTcIV	N464	0.128172	0.773944
CFI	LSDLSInSTEcLHVH	N177	-0.287639	0.463355
CFI	GDSGGPLVcmDANnVTYVWGV	N536	0.159242	0.574593
F13B	HGVIISSTVDTYEnGSSVEY	N545	0.253318	0.484859
F13B	EHETcLAPELYnGnYSTTQ	N162	-0.0710991	0.885916
F13B	EHETcLAPELYnGnYSTTQK	N162	0.486889	0.179948
F13B	EHETcLAPELYNGnYSTTQ	N162	1.31006	0.324536
F13B	HGVIISSTVDTYEnGSSVEYR	N545	0.784333	0.311169
F13B	EHETcLAPELYNGnYSTTQK	N162	0.507079	0.495167
MPO	SYnDSVDPR	N483	0.220547	0.879041
MPO	ScPAcPGSnITI	N323	-0.874724	0.109241
MPO	nMSnQLGLLAVNQR	N355	0.861698	0.319582
MPO	RPFnVTDVLTPAQLNVLSK	N139	-0.297795	0.768376
MPO	ScPAcPGSnITIR	N323	1.66345	0.0433719	Up
MPO	nMSNQLGLLAVNQR	N355	0.476399	0.617972
PCCA	VHTVVASnnGSVFSVEVDGSK	N577	0.894967	0.036938	Up
PCCA	VHTVVASNnGSVFSVEVDGSK	N577	0.831994	0.0347571	Up
ALPL	SRcnTTQGNEVTSILR	N140	0.0989021	0.63631
ALPL	SRcnTTQGnEVTSILR	N140	-0.0192182	0.962425
ALPL	SRcnTTQGNEVTSIL	N140	-0.323985	0.502089
ALPL	nKTDVEYESDEK	N230	0.0562427	0.602523
ALPL	VVGGEREnVSmVDYAHNNYQAQSAVPLR	N430	0.975465	0.0506262
ALPL	cnTTQGNEVTSILR	N140	1.06432	0.304835
ALPL	NnVTDPSLSEmVVV	N303	0.172386	0.780445
ALPL	VVGGEREnVSmVDYAHnNYQAQSAVPLR	N430	0.991832	0.410485
ALPL	VVGGEREnVSmVDYAHNnYQAQSAVPLR	N430	0.948987	0.308921
ALPL	VVGGEREnVS	N430	0.0624929	0.93028
ALPL	cnTTQGNEVTSIL	N140	-0.0371999	0.929482
ALPL	cnTTQGnEVTSILR	N140	0.647196	0.820095
ICAM1	LNPTVTYGnDSFSAK	N267	0.833539	0.0351218	Up
ICAM1	LnPTVTYGnDSFSAK	N267	0.392716	0.0953711
ICAM1	DHHGAnFSc	N183	-0.538523	0.24248
ICAM1	AnLTVVLLR	N145	2.63871	0.00323024	Up
ICAM1	LNPTVTYGnDSFSA	N267	-1.27568	0.037622	Down
ICAM1	PTVTYGnDSFSAK	N267	0.0514291	0.597787
ICAM1	LTcAVILGnQSQETLQTV	N296	0.461034	0.604014
ICAM1	DcPGnWTWPENSQQTPm	N406	-0.492137	0.0370157
ICAM1	DHHGAnFScR	N183	1.09388	0.117006
ICAM1	LTcAVILGnQSQETLQTVTIYSFPAPNVILTKPEVSEGTEVTVK	N296	-0.117585	0.710706
ICAM1	AnLTVVLLRGEK	N145	0.777247	0.480615
ICAM1	LTcAVILGnQSQETLQTVTIYSFPAPnVILTKPEVSEGTEVTVK	N296	0.682483	0.29464
RPLP2	YVASYLLAALGGnSSPSAK	N15	-0.254179	0.364676
RPLP2	SYLLAALGGnSSPSAK	N15	-0.891753	0.159112
RPLP2	LLAALGGnSSPSAK	N15	0.0223414	0.818796
RPLP2	YVASYLLAALGGnSSPSA	N15	-1.182	0.112659
HLA-DQB2	GmcYFTnGTER	N51	0.394946	0.110464
HLA-DQB2	GMcYFTnGTER	N51	0.153076	0.483323
SERPINA7	TLYETEVFSTDFSnISAAK	N165	1.07587	0.00537212	Up
SERPINA7	VTAcHSSQPnATLY	N36	-1.55683	0.0809865
SERPINA7	VTAcHSSQPnATLYK	N36	0.838854	0.00534968	Up
SERPINA7	TLYETEVFSTDFSnISAA	N165	-1.00177	0.141242
SERPINA7	STDFSnISAAK	N165	-1.86751	0.00204708	Down
SERPINA7	HSSQPnATLYK	N36	0.250501	0.447274
SERPINA7	VTAcHSSQPnATL	N36	-0.20079	1
SERPIND1	DFVnASSK	N188	-0.174819	0.538337
SERPIND1	nLSmPLLPADFHK	N49	0.671982	0.385839
SERPIND1	nLSmPLLPADFH	N49	-1.62712	0.153645
SERPIND1	DFVnASSKYEITTIHNLFR	N188	0.0567031	0.714848
SERPIND1	nLSMPLLPADFHK	N49	0.1737	0.723603
SERPIND1	nLSMPLLPADFH	N49	-0.527046	0.658237
SERPIND1	DFVnASSKYEITTIHNLFRK	N188	2.06581	0.0100609	Up
ITGB1	EnSSEIcSNnGEcVcGQcVc	N520	-2.24211	0.0742615
ITGB1	cHEGnGTFEcGAc	N481	-1.22823	0.216327
ITGB1	DTcTQEcSYFnITK	N669	1.80861	6.91445e-05	Up
ITGB1	EnSSEIcSNNGEcVcGQcVc	N520	-1.85455	0.194555
ITGB1	EnSSEIcSnnGEcVcGQcVc	N520	-1.99905	0.0712233
ITGB1	EnSSEIcSnNGEcVcGQcVc	N520	-1.91267	0.0856771
ITGB1	SYFnITK	N669	0.754374	0.00238827	Up
ITGB1	KEnSSEIcSnNGEcVcGQcVc	N520	-1.3745	0.0909817
ITGB1	SAVGTLSAnSSNVI	N363	-0.264285	0.879041
ITGB1	EnSSEIcSNnGEcVcGQ	N520	-0.0167215	0.576719
ITGB1	nGVnGTGEnGR	N406	-0.136835	0.642207
ITGB1	EnSSEIcSnnGEcVcGQ	N520	-0.111867	0.616697
ITGB1	DTcTQEcSYFnIT	N669	-1.601	0.00213895	Down
ITGB1	EnSSEIcSnNGEcVcGQ	N520	0.063515	0.843693
ITGB1	cHEGnGTFEc	N481	0.256338	0.507592
ITGB1	KEnSSEIcSNNGEcVcGQcVc	N520	-0.797171	0.271494
ITGB1	SAVGTLSAnSSNV	N363	-0.49903	0.299201
ITGB1	KEnSSEIcSNnGEcVcGQcVc	N520	-0.682528	0.177331
ITGB1	KDTcTQEcSYFnIT	N669	-0.44272	0.565018
ITGB1	EnSSEIcSNNGEcVcGQ	N520	-0.216997	0.676432
ITGB1	EnSSEIcSNnGEcVcGQcVcR	N520	2.67247	0.000168474	Up
ITGB1	KDTcTQEcSYFnITK	N669	1.38988	0.000580594	Up
ITGB1	cHEGnGTFEcGAcR	N481	4.43694	2.23559e-06	Up
ITGB1	EnSSEIcSnnGEcVcGQcVcR	N520	2.59635	0.000205226	Up
ITGB1	KEnSSEIcSnnGEcVcGQcVc	N520	-0.786381	0.227751
ITGB1	SAVGTLSAnSSNVIQLI	N363	-0.406283	0.989968
ITGB1	EnSSEIcSnNGEcVcGQcVcR	N520	2.22249	0.000664894	Up
ITGB1	SAVGTLSAnSSNVIQLIIDAY	N363	-1.70047	0.000302769	Down
ITGB1	SAVGTLSAnSSnVI	N363	0.30645	0.695923
ITGB1	SAVGTLSAnSSNVIQL	N363	-0.913769	0.00273098	Down
ITGB1	SAVGTLSAnSSNVIQ	N363	-2.64033	0.0120484	Down
ITGB1	SAVGTLSAnSSNVIQLIIDAYnSLSSEVILEnGK	N363	0.700826	0.173435
ITGB1	SAVGTLSAnSSNVIQLIIDAYnSLSSEVILENGK	N363	0.00371486	0.756423
ITGB1	SAVGTLSAnSSNVIQLIIDAYNSLSSEVILENGK	N363	0.145614	0.537795
ITGB1	EnSSEIcSNnGEcV	N520	0.345423	0.767191
ITGB1	KEnSSEIcSNNGEcVcGQcVcR	N520	0.770822	0.470814
ITGB1	EnSSEIcSnNGEcV	N520	0.214007	0.822554
ITGB1	EnSSEIcSNNGEcVcGQcVcR	N520	2.04203	8.5683e-05	Up
ITGB1	SAVGTLSAnSSNVIQLIIDAYNSLSSEVILEnGK	N363	0.344961	0.517681
ITGB1	SAVGTLSAnSSnVIQLIIDAY	N363	-0.530596	0.392616
ITGB1	SAVGTLSAnSSnVIQLIIDAYNSLSSEVILEnGK	N363	0.932505	0.0789465
ITGB1	SAVGTLSAnSSnVIQLI	N363	0.69861	0.0860386
ITGB1	EnSSEIcSNnGEcVcGQcV	N520	0.16564	0.474133
ITGB1	TcTQEcSYFnITK	N669	0.864628	0.00366833	Up
ITGB1	cGWcTnSTFLQEGmPTSAR	N50	0.283211	0.704259
ITGB1	EnSSEIcSNNGEcV	N520	0.532403	0.576804
ITGB1	KEnSSEIcSnNGEcV	N520	0.0711782	1
ITGB1	SAVGTLSAnSSnVIQLIIDAYnSLSSEVILEnGK	N363	0.225437	0.942441
ITGB1	KEnSSEIcSNnGEcV	N520	-0.356085	0.636971
ITGB1	SAVGTLSAnSSnVIQLIIDAYNSLSSEVILENGK	N363	-0.719135	0.517298
KRT18	VVSETnDTKV	N423	-1.87112	0.00494384	Down
KRT18	VIDDTnITR	N193	0.148095	1
KRT8	GGLGGGYGGASGmGGITAVTVnQSLLSPL	N69	-0.792987	0.112531
KRT8	TVnQSLLSPLVLEVDPNIQAVR	N69	2.32832	0.0108037	Up
KRT8	GGLGGGYGGASGmGGITAVTVnQS	N69	1.38059	0.0951031
KRT8	LESGmQnMSIHT	N408	-0.567207	0.750595
MYL1	EGnGTVmGAELR	N144	1.76057	0.000267982	Up
MYL1	EGnGTVMGAELR	N144	1.34856	0.0413812	Up
HPN	TAGAnGTSGFFcVDEGRLPHTQ	N112	-0.63948	0.144576
HPN	TAGAnGTSGFFcVDEGRLPHTQR	N112	1.16934	0.0321644	Up
COL5A2	EASQnITYIcK	N1400	1.03502	0.0132008	Up
COL5A2	EASQnITYIc	N1400	-0.246211	0.790598
CD5	IQnSScTSLEHcF	N241	0.811083	0.0168247	Up
CD5	IQnSScTSLEH	N241	0.286699	0.194555
CD5	IQnSScTSLEHcFR	N241	2.24477	1.24896e-06	Up
CD5	IQnSScTSLEHc	N241	0.635765	0.0752798
CD5	IQnSScTSLEHcFRK	N241	0.813905	0.189689
INSR	HnLTITQGK	N445	0.165356	0.702783
INSR	GLSPGnYSVR	N920	2.60987	0.000799303	Up
INSR	SVSnSSSQIILK	N633	-1.72318	0.150293
INSR	SDIIYVQTDATnPSVPLDPISVSnSSSQIILK	N633	-0.154378	0.753417
INSR	SDIIYVQTDATNPSVPLDPISVSnSSSQIILK	N633	-0.106368	0.964267
INSR	HnQSEYEDSAGEccScPK	N698	-0.00639402	0.838141
INSR	ELGLYNLmnITR	N138	1.71207	0.0601759
INSR	SLGDVGnVTVAVPTVAAFPnTSSTSVPTSPEEHRPFEK	N769;N782	-0.183643	0.320492
INSR	cIPEcPSGYTMnSSnLLcTPcLGPcPK	N322	-0.304167	0.94276
INSR	GETLEIGnYSFYALDNQNL	N424	-0.240398	0.422901
INSR	PISVSnSSSQIILK	N633	0.00878159	0.817488
INSR	WKPPSDPnGnITHYLVFWER	N651	-0.0738144	0.926779
INSR	HnLTITQG	N445	-1.59416	0.0214519	Down
INSR	cVnFSFcQDLHHK	N282	0.0923218	0.98088
INSR	ELGLYNLmnIT	N138	-0.94797	0.00491385	Down
INSR	cVnFSFcQDLHH	N282	-0.194008	0.332786
INSR	GcTVInGSLIINIR	N364	-0.455887	0.965055
INSR	ELGLYNLMnITR	N138	1.15201	0.334437
INSR	HnQSEYEDSAGEcc	N698	0.0724914	0.858663
INSR	GETLEIGnYSFYALDNQnLR	N424	0.324156	0.574593
INSR	cIPEcPSGYTmnSSnLLcTPcLGPcPK	N322	-0.000957894	0.820095
INSR	LRGLSPGnYSVR	N920	0.229732	0.27541
INSR	WKPPSDPNGnITHYLVFWER	N651	-0.336921	0.414453
BCHE	EnETEIIK	N284	0.0387277	0.883932
BCHE	WSDIWnATK	N85	0.330794	0.344059
BCHE	YGNPnETQNnSTSWPVFK	N509;N514	-0.215805	0.697415
BCHE	YGnPNETQnnSTSWPVFK	N513;N514	-0.42727	0.99348
BCHE	YGNPnETQnNSTSWPVFK	N509;N513	-0.212951	0.958485
BCHE	YGNPNETQnnSTSWPVFK	N513;N514	-0.36962	0.670519
BCHE	YGnPnETQNNSTSWPVFK	N509	-0.260355	1
BCHE	DnNSIITR	N369	0.654137	0.239739
BCHE	YGNPnETQNNSTSWPVFK	N509	-0.651739	0.288283
BCHE	YGNPnETQnnSTSWPVFK	N509;N513;N514	-0.280824	0.5189
BCHE	YGnPNETQnNSTSWPVF	N513	-0.623593	0.251955
BCHE	YGNPnETQNnSTSWPVF	N509;N514	-0.636698	0.264213
BCHE	YGnPnETQNnSTSWPVFK	N509;N514	-0.19097	0.691821
BCHE	YGNPNETQnnSTSWPVF	N513;N514	-0.873884	0.225785
BCHE	YGnPNETQNnSTSWPVF	N514	-0.80985	0.204031
BCHE	DnNSIITRK	N369	0.149419	0.917915
GLA	PnYTEIR	N215	0.711042	0.118572
C2	LTDTIcGVGNmSAnASDQER	N471	0.587309	0.033829	Up
C2	LTDTIcGVGnMSAnASDQER	N467;N471	1.23672	0.0115477	Up
C2	LTDTIcGVGnmSAnASDQER	N467;N471	0.63243	0.0205188	Up
C2	QSVPAHFVALnGSK	N621	0.630882	0.00578768	Up
C2	TmFPnLTDVR	N651	1.76807	0.00447234	Up
C2	LTDTIcGVGNMSAnASDQER	N471	0.870728	0.0873897
C2	LGSYPVGGnVSFEcEDGFIL	N112	0.333382	0.776978
C2	DHEnGTGTNTYAALNSV	N333	0.574867	0.397719
C2	DHEnGTGTNTYAALNS	N333	-0.974658	0.446238
C2	APScPQNVnISGGTFTLSHGWAPGSLLTYScPQGLYPSPASR	N29	0.240257	0.569899
C2	APScPQnVnISGGTFTLSHGWAPGSLLTYScPQGLYPSPASR	N29	-0.170002	0.69366
C2	DHEnGTGTNTYAALNSVY	N333	-0.243203	0.229248
C2	TMFPnLTDVR	N651	0.861665	0.276369
C2	TDTIcGVGnmSAnASDQER	N467;N471	-0.339106	0.549511
C2	KLTDTIcGVGnmSAnASDQER	N467;N471	-1.69081	0.0679526
C2	LGSYPVGGnVSFEcEDGFILR	N112	-0.036051	0.661697
C2	LTDTIcGVGnmSAnASDQE	N467;N471	-0.521015	0.794134
C2	DHEnGTGTNTYAALnSV	N333	0.593817	0.887932
C2	DHEnGTGTNTYAALNSVYL	N333	-1.4083	0.0107328	Down
C2	TmFPnLTDV	N651	-0.717587	0.167008
CEACAM5	TLTLFnVTR	N204	8.20025	5.81854e-10	Up
CEACAM5	NSGLYTcQAnNSASGHS	N480	4.19924	4.34545e-05	Up
CEACAM5	ITPNNnGTYAcFVSNLATGR	N650	4.26474	3.14593e-06	Up
CEACAM5	TLTLFnVTRnDTASYK	N204;N208	5.00748	4.81526e-07	Up
CEACAM5	PSISSnNSKPVEDK	N152	3.63976	5.67348e-07	Up
CEACAM5	WWVNnQSLPVSPR	N182	2.06475	0.000302478	Up
CEACAM5	NSGLYTcQAnNSASGHSR	N480	4.1047	8.2051e-05	Up
CEACAM5	TLTLFnVTRnDTASY	N204;N208	2.55298	0.0552719
CEACAM5	TQELFISnITEK	N466	2.04713	0.000559594	Up
CEACAM5	nQSLPVSPR	N182	3.17982	0.00106496	Up
CEACAM5	nSGLYTcQAnNSASGHS	N480	2.44003	0.0566339
CEACAM5	ITPNnnGTYAcFVSNLATGR	N650	1.87871	0.000473795	Up
CEACAM5	VNnQSLPVSPR	N182	2.00793	0.0206859	Up
CEACAM5	TITVSAELPKPSISSnNSK	N508	1.98849	0.00194524	Up
CEACAM5	ITPnnnGTYAcFVSNLATGR	N650	2.15678	0.00100535	Up
CEACAM5	ITPnNnGTYAcFVSNLATGR	N650	1.79891	0.0144029	Up
CEACAM5	EIIYPNASLLIQnIIQnDTGFYTLHVIK	N115	2.99908	0.0496794	Up
CEACAM5	nSGLYTcQAnNSASGHSR	N480	3.58438	0.00177795	Up
CEACAM5	ITPNNnGTYAcFVSNLATG	N650	1.97583	0.0505715
CEACAM5	PFITSnNSNPVEDEDAVAL	N330	0.664282	0.271633
CEACAM5	RSDSVILNVLYGPDAPTISPLnTSY	N246	2.22901	0.00795402	Up
CEACAM5	DAVAFTcEPETQDATYLWWVNnQSLPVSPR	N182	4.32186	6.39273e-05	Up
CEACAM5	TITVSAELPKPSISSnNSKPVEDK	N508	2.58975	0.00111914	Up
CEACAM5	DAVAFTcEPETQDATYLWWVnnQSLPVSPR	N182	5.08879	4.7946e-05	Up
CEACAM5	VYPELPKPSISSnNSKPVEDK	N152	2.82498	0.00132243	Up
CEACAM5	DAVAFTcEPEAQnTTYLWWVnGQSLPVSPR	N529	2.40634	0.00272623	Up
CEACAM5	RSDSVILnVLYGPDAPTISPLnTSYR	N246	3.7237	0.00032741	Up
CEACAM5	RSDSVILnVLYGPDAPTISPLnTSY	N246	2.80276	0.0306779	Up
CEACAM5	RSDSVILNVLYGPDAPTISPLnTSYR	N246	3.29971	0.000832545	Up
GPI	HFVALSTnTTK	N249	0.418436	0.251955
GPI	InYTEGR	N91	1.21649	0.0212853	Up
ITGAV	nDTVAGQGERDHLIT	N874	1.18411	0.000126724	Up
ITGAV	nDTVAGQGER	N874	0.916424	0.0180581	Up
ITGAV	ISSLQTTEKnDTVAGQGER	N874	1.94969	1.0639e-06	Up
ITGAV	TAADTTGLQPILNQFTPAnIS	N615	-0.518197	0.13286
ITGAV	nDTVAGQGERDH	N874	-0.590586	0.0779612
ITGAV	AnTTQPGIVEGGQVL	N74	-1.3534	0.0103367	Down
ITGAV	nDTVAGQGERDHLITK	N874	1.16137	0.000354033	Up
ITGAV	TAADTTGLQPILnQFTPAnIS	N615	-0.144905	0.613871
ITGAV	AnTTQPGIVEGGQVLK	N74	1.42054	6.4686e-05	Up
ITGAV	nDTVAGQGERDHL	N874	2.41303	8.73396e-09	Up
ITGAV	ENQnHSYSL	N945	-1.00185	0.148394
ITGAV	ENQnHSYSLK	N945	1.2882	5.14992e-05	Up
ITGAV	nmSSLYnFTGEQmA	N290;N296	0.131817	0.704291
ITGAV	TAADTTGLQPILNQFTPAnISR	N615	2.09145	0.00582821	Up
ITGAV	TAADTTGLQPILnQFTPAnISR	N615	1.97619	0.00462959	Up
ITGAV	nmSSLYnFTGEQm	N290;N296	-1.34032	0.0712968
ITGAV	LNQFTPAnISR	N615	-0.979285	0.835531
ITGAV	EnQnHSYSLK	N945	1.01054	0.00920245	Up
ITGAV	ISSLQTTEKnDTVAGQGERDHLIT	N874	1.38785	0.000259399	Up
ITGAV	ISSLQTTEKnDTVAGQGERDH	N874	0.619643	0.000514917	Up
ITGAV	nmSSLYnFTGEQmAA	N290;N296	-0.228159	0.541636
ITGAV	YNnNTLLYILHY	N835	-0.0809092	0.689417
ITGAV	YNnNTLLYILH	N835	-0.0913395	0.990815
ITGAV	ISSLQTTEKnDTVAGQGERDHL	N874	0.632418	0.384281
KLK1	HNLFDDENTAQFVHVSESFPHPGFnmSLLEnHT	N102;N108	-1.63532	0.0193858	Down
KLK1	HnLFDDENTAQFVHVSESFPHPGFnmSLLEnHTR	N102;N108	-1.4488	0.0536434
KLK1	HNLFDDEnTAQFVHVSESFPHPGFNmSLLEnHT	N108	-1.3899	0.0166334	Down
KLK1	HVSESFPHPGFnmSLLEnHTR	N102;N108	-2.40378	0.00398369	Down
KLK1	HNLFDDENTAQFVHVSESFPHPGFNmSLLEnHT	N108	-1.30735	0.0126976	Down
KLK1	HNLFDDEnTAQFVHVSESFPHPGFnmSLLEnHT	N102;N108	-1.31153	0.026612	Down
KLK1	HnLFDDENTAQFVHVSESFPHPGFnmSLLEnHT	N102;N108	-1.31792	0.155295
KLK1	HNLFDDENTAQFVHVSESFPHPGFnMSLLEnHTR	N102;N108	-1.41904	0.247577
KLK1	HNLFDDEnTAQFVHVSESFPHPGFNMSLLEnHTR	N108	-1.30995	0.421363
KLK1	HnLFDDEnTAQFVHVSESFPHPGFnmSLLEnHTR	N102;N108	-1.74612	0.00255386	Down
KLK1	HNLFDDEnTAQFVHVSESFPHPGFnMSLLEnHTR	N102;N108	-1.35366	0.184118
KLK1	HNLFDDENTAQFVHVSESFPHPGFnMSLLEnHT	N102;N108	-0.379284	0.513372
KLK1	HVSESFPHPGFnMSLLEnHTR	N102;N108	-0.187627	0.850469
KLK1	HnLFDDEnTAQFVHVSESFPHPGFnMSLLEnHTR	N102;N108	-0.863581	0.458513
KLK1	VVELPTEEPEVGSTcLASGWGSIEPEnFSFPDDLQcVDLK	N165	-2.56961	0.00710098	Down
KLK1	HNLFDDEnTAQFVHVSESFPHPGFNMSLLEnHT	N108	-0.310005	0.240535
KLK1	HnLFDDENTAQFVHVSESFPHPGFnMSLLEnHTR	N102;N108	-0.374583	0.327115
KLK1	HNLFDDEnTAQFVHVSESFPHPGFnMSLLEnHT	N102;N108	0.223279	0.80462
KLK1	HNLFDDENTAQFVHVSESFPHPGFnmSLLEnHTR	N102;N108	-0.841991	0.188415
KLK1	HNLFDDEnTAQFVHVSESFPHPGFnmSLLEnHTR	N102;N108	-0.83561	0.075129
SERPINE2	nASEIEVPFVTR	N118	2.87809	0.0265214	Up
SERPINE2	nASEIEVPFVT	N118	-0.239208	0.985968
EPHX1	ESGYMHIQcTKPDTVGSALnDSPVGLAAYILEK	N315	0.87903	0.0950216
LDHB	SLQELNPEmGTDnDSENWK	N223	-0.516185	0.166032
THBD	GFQWVTGDNnTSYS	N116	-0.163351	0.743456
THBD	GFQWVTGDnNTSYS	N115	-0.200462	0.785051
THBD	GFQWVTGDnNTSYSR	N115	1.53378	0.0800827
THBD	GFQWVTGDNnTSYSR	N116	1.44898	0.0843677
THBD	ANcEYQcQPLnQTSYLcVcAEGFAPIPHEPHR	N382	0.72933	0.227952
THBD	AncEYQcQPLnQTSYLcVcAEGFAPIPHEPHR	N382	0.574211	0.080785
THBD	GFQWVTGDnnTSYSR	N115;N116	0.478371	0.408938
PROS1	LVSGnNTVPFAVSLVDSTSEK	N530	-0.379154	0.348776
PROS1	mLALVSGnNTVPFAVSLVDSTSEK	N530	-0.0682922	0.988948
H1F0	tEnSTSAPAAK	N4	0.225298	0.822022
ASGR2	FVAcQmELLHSnGSQ	N170	0.069241	0.932842
ASGR2	FVAcQmELLHSnGSQR	N170	-0.263683	0.393238
CSF1R	VTVQSLLTVETLEHnQTYEc	N480	0.565546	0.759885
CSF1R	HTnYSFSPWHGFTIH	N153	-0.503968	0.636971
CSF1R	HTnYSFSPWHGFTIHR	N153	1.20101	0.0771844
CSF1R	HTnYSFSPW	N153	-1.04051	0.165088
CSF1R	VVESAYLnLSSEQNLIQEVTVGEGLNLK	N302	0.834711	0.0935839
CSF1R	VLTLNLDQVDFQHAGnYScVASNVQGK	N275	-0.617512	0.810248
CTSD	GSLSYLnVTR	N263	3.44124	1.33193e-05	Up
CTSD	GSLSYLnVTRK	N263	0.990829	0.0157886	Up
CTSD	nGTSFDIHY	N134	-1.25526	0.000463221	Down
CTSD	nGTSFDIH	N134	-0.756303	0.0452885	Down
CTSD	nGTSFDIHYGSGSLSGYLSQDTVSVPc	N134	-0.936547	0.0318642	Down
CTSD	nGTSFDIHYG	N134	-0.0685573	0.543514
CTSD	SLSYLnVTR	N263	0.712917	0.0582897
CTSD	nGTSFDIHYGSG	N134	-0.232036	0.756352
CTSD	nGTSFDIHYGSGSLS	N134	-0.4457	0.0840599
CTSD	KGSLSYLnVTR	N263	1.58241	0.000415654	Up
C8B	SDFERnVTEK	N243	-1.141	0.0127367	Down
C8B	EYESYSDFERnVTEK	N243	0.636996	0.177718
C8B	YAYLLQPSQFHGEPcnFSDK	N101	-0.396028	0.920708
GP1BA	nLTALPPDLPK	N37	-0.615237	0.265872
GP1BA	RnLTALPPDLPK	N37	-0.0223292	0.929306
CAPN1	VnGSYEALSGGSTSEGFEDFTGGVTEWY	N199	-0.794708	0.120038
TUBB	mAVTFIGnSTAIQELFK	N370	0.419249	0.177591
TUBB	mAVTFIGnSTAIQELF	N370	-0.603362	0.224084
TUBB	MAVTFIGnSTAIQELFK	N370	-0.0124417	0.993375
DCN	LGLSFNSISAVDnGSLANTPHL	N262	-1.00797	0.0128881	Down
DCN	IADTnITSIPQGLPPSLTEL	N211	-2.9067	0.000259293	Down
DCN	IADTnITSIPQ	N211	-1.20299	0.0145897	Down
DCN	IADTnITSIPQGLPPSLT	N211	-0.145383	0.0803738
DCN	LGLSFnSISAVDnGSLANTPHL	N262	-0.938057	0.156805
DCN	LGLSFNSISAVDnGSLANTPH	N262	-0.609268	0.129985
DCN	YIQVVYLHNNnISVVGSSDFcPPGHnTK	N303	0.034123	0.991922
DCN	IADTnITSIPQGLPPSLTELHLDGNK	N211	0.000730129	0.893813
DCN	YIQVVYLHNNnISVVGSSDFcPPGHNTK	N303	0.790212	0.0790146
DCN	IADTnITSIPQGLPPSLTELHLDGn	N211	-1.94569	0.0284754	Down
DCN	YIQVVYLHNnnISVVGSSDFcPPGHnTK	N303	-0.0424351	0.916718
DCN	YIQVVYLHNnnISVVGSSDFcPPGHNTK	N303	0.506818	0.181722
DCN	YIQVVYLHnNnISVVGSSDFcPPGHnTK	N303	-0.261484	0.743385
DCN	VYLHNNnISVVGSSDFcPPGHnTK	N303	-0.22358	0.909716
DCN	IADTnITSIPQGL	N211	-0.354366	0.668538
DCN	IADTnITSIPQGLPPSLTELHLD	N211	0.139089	1
DCN	LGLSFNSISAVDnGSLAn	N262	-0.10151	0.632162
DCN	SAVDnGSLANTPHLR	N262	1.70604	0.176995
DCN	YIQVVYLHNNnISVV	N303	0.298647	0.929016
DCN	IADTnITSIPQG	N211	0.0423945	0.374981
DCN	LGLSFNSISAVDnGSLAnTPHL	N262	-3.06422	0.0143285	Down
DCN	VYLHNnnISVVGSSDFcPPGHnTK	N303	-0.338087	0.860658
DCN	YIQVVYLHnNnISVVGSSDFcPPGHNT	N303	-0.153802	0.658278
DCN	YIQVVYLHNNnISV	N303	0.409961	0.820095
DCN	LGLSFNSISAVDnGSLANTPHLR	N262	2.37728	0.0258836	Up
DCN	YIQVVYLHnNnISVVGSSDFcPPGHNTK	N303	0.467136	0.5727
DCN	LGLSFNSISAVDnGSLAnTPH	N262	0.0161859	0.709486
DCN	YIQVVYLHNNnISVVG	N303	0.151675	0.53624
DCN	VYLHNNnISVVGSSDFcPPGHNTK	N303	-0.168005	0.705497
DCN	LGLSFnSISAVDnGSLAnTPHL	N262	-0.598569	0.230334
DCN	SISAVDnGSLANTPHLR	N262	0.960979	0.331686
DCN	LHNNnISVVGSSDFcPPGHnTK	N303	0.624666	0.33872
DCN	YIQVVYLHnNnISVVGSSDFcPPGHnTKK	N303	-1.05344	0.108572
DCN	NNnISVVGSSDFcPPGHNTK	N303	1.05639	0.586676
DCN	LGLSFnSISAVDnGSLANTPHLR	N262	1.90928	0.0492343	Up
DCN	YLHNNnISVVGSSDFcPPGHNTK	N303	0.276611	0.713445
DCN	IADTnITSIPQGLPPSLTE	N211	-1.4541	0.00247888	Down
DCN	LGLSFNSISAVDnGSLA	N262	-0.793505	0.0372674	Down
DCN	nISVVGSSDFcPPGHNTK	N303	0.304305	0.264473
DCN	YIQVVYLHnnnISVVGSSDFcPPGHNTK	N303	-0.776826	0.759998
DCN	NnnISVVGSSDFcPPGHNTK	N303	0.714186	0.609902
DCN	IADTnITSIPQGLPPSLTELHLDGnK	N211	-0.121753	0.895497
DCN	IADTnITSIPQGLPPSL	N211	-0.716547	0.0397877	Down
DCN	NnISVVGSSDFcPPGHNTK	N303	0.128928	0.576719
DCN	YIQVVYLHNnnISVVGSSDFcPPGHnTKK	N303	-1.10901	0.0499438	Down
DCN	YIQVVYLHnnnISVVGSSDFcPPGHnTK	N303	-0.247333	0.76121
DCN	YLHNNnISVVGSSDFcPPGHnTK	N303	-0.508097	0.240535
DCN	YLHNnnISVVGSSDFcPPGHNTK	N303	0.536154	0.741019
DCN	LGLSFnSISAVDnGSLANTPH	N262	-0.5672	0.0719415
DCN	IADTnITSIPQGLPPSLTELH	N211	-0.893132	0.012259	Down
DCN	VYLHNnnISVVGSSDFcPPGHNTK	N303	0.706544	0.971244
DCN	YIQVVYLHNNnIS	N303	-0.794274	0.586742
DCN	YLHnNnISVVGSSDFcPPGHNTK	N303	0.0197948	0.993154
DCN	VYLHnNnISVVGSSDFcPPGHNTK	N303	1.19077	0.774784
DCN	YIQVVYLHNNnISVVGSSDFcPPGHnTKK	N303	-0.765215	0.293133
DCN	YIQVVYLHNNnISVVGSSDFcPPGHNT	N303	-0.742414	0.608904
DCN	LSFNSISAVDnGSLANTPHLR	N262	0.282928	0.368027
DCN	IADTnITSIPQGLPPS	N211	-1.63053	0.0673675
DCN	GLSFNSISAVDnGSLANTPHLR	N262	0.882655	0.000685016	Up
DCN	YIQVVYLHNNnISVVGS	N303	0.203895	0.775396
DCN	NNnISVVGSSDFcPPGHnTK	N303	-0.00108351	0.970745
DCN	YIQVVYLHNNnISVVGSSDFcPPGHNTKK	N303	0.665566	0.289211
DCN	nnISVVGSSDFcPPGHnTK	N303	0.481386	0.487652
DCN	LHNNnISVVGSSDFcPPGHNTK	N303	1.53603	0.301977
DCN	YIQVVYLHnnnISVVGSSDFcPPGHnTKK	N303	-0.689693	0.150335
DCN	YIQVVYLHNnnISVVGSSDFcPPGHNT	N303	-0.274821	0.926873
DCN	NnISVVGSSDFcPPGHnTK	N303	-0.172879	0.493382
DCN	GLSFnSISAVDnGSLANTPHLR	N262	0.764711	0.145413
DCN	YIQVVYLHNnnISVV	N303	0.231314	0.962586
DCN	nISVVGSSDFcPPGHnTK	N303	-0.0954942	0.997217
DCN	nGSLANTPHLR	N262	0.632022	0.738185
DCN	AVDnGSLANTPHLR	N262	0.791257	0.121098
DCN	FNSISAVDnGSLANTPHLR	N262	0.736318	0.326022
DCN	SISAVDnGSLAnTPHLR	N262	0.197432	0.746197
DCN	HNNnISVVGSSDFcPPGHNTK	N303	-0.352694	0.43108
DCN	ISAVDnGSLANTPHLR	N262	0.0248002	0.441668
DCN	VDnGSLANTPHLR	N262	0.691132	0.175462
DCN	YIQVVYLHNnnISVVGSSDFcPPGHn	N303	0.737046	0.0201853	Up
DCN	VYLHnnnISVVGSSDFcPPGHNTK	N303	0.863149	0.535134
DCN	ADTnITSIPQGLPPSLTELHLDGNK	N211	-0.174423	1
DCN	DnGSLANTPHLR	N262	0.561192	0.732437
DCN	YIQVVYLHNNnISVVGSSD	N303	0.35605	0.474133
DCN	SAVDnGSLAnTPHLR	N262	-0.201672	0.999362
DCN	NSISAVDnGSLANTPHLR	N262	0.192113	0.993878
DCN	LGLSFnSISAVDnGSLAn	N262	-1.32965	0.174064
DCN	RIADTnITSIPQGLPPSLTELHLDGNK	N211	0.330041	0.588002
DCN	YLHnnnISVVGSSDFcPPGHNTK	N303	0.153716	0.53624
DCN	LSFnSISAVDnGSLANTPHLR	N262	0.772959	0.215847
DCN	LHNnnISVVGSSDFcPPGHNTK	N303	0.644555	0.58974
DCN	SFNSISAVDnGSLANTPHLR	N262	-0.152311	0.533774
DCN	KLGLSFNSISAVDnGSLANTPHLR	N262	0.406043	0.164081
DCN	LGLSFnSISAVDnGSLAnTPHLR	N262	0.429638	0.401675
DCN	YLHNnnISVVGSSDFcPPGHnTK	N303	0.950179	0.407003
DCN	LHnnnISVVGSSDFcPPGHNTK	N303	-0.0145523	0.944516
DCN	IADTnITSIPQGLPPSLTELHL	N211	-0.385259	0.204857
DCN	VYLHnnnISVVGSSDFcPPGHnTK	N303	-0.125499	1
DCN	YIQVVYLHNnnISV	N303	0.102374	0.861605
DCN	YIQVVYLHnnnISVVGSSDFcPPGHNT	N303	-0.455095	0.850495
DCN	YIQVVYLHnNnISVVGSSDFcPPGHNTKK	N303	0.251552	0.773944
DCN	YIQVVYLHNnnISVVGSSDFcPPGHNTKK	N303	0.14469	0.927072
DCN	YLHnNnISVVGSSDFcPPGHnTK	N303	0.784514	0.429887
DCN	LGLSFNSISAVDnGSLAnTPHLR	N262	0.145124	0.786487
DCN	LHnNnISVVGSSDFcPPGHNTK	N303	1.00071	0.224511
DCN	YIQVVYLHnNnISV	N303	-0.168702	0.444505
DCN	LHNnnISVVGSSDFcPPGHnTK	N303	0.352126	0.674105
DCN	VYLHnNnISVVGSSDFcPPGHnTK	N303	0.553003	0.251847
DCN	nnISVVGSSDFcPPGHNTK	N303	0.138078	0.637274
DCN	nSISAVDnGSLANTPHLR	N262	0.638445	0.400337
DCN	HNNnISVVGSSDFcPPGHnTK	N303	-0.499621	0.384995
DCN	nnnISVVGSSDFcPPGHNTK	N303	0.0705945	0.815028
DCN	SFnSISAVDnGSLANTPHLR	N262	-0.100485	0.762691
PSAP	DnATEEEILVYLEK	N80	0.379054	0.0219517
PSAP	TnSTFVQALVEHV	N215	-1.78914	0.0154105	Down
PSAP	TnSTFVQALVEHVK	N215	2.02076	7.66811e-06	Up
PSAP	mLKDnATEEEILVYLEK	N80	0.493325	0.0202366
PSAP	MLKDnATEEEILVYLEK	N80	0.599295	0.013934	Up
PSAP	DmLKDnATEEEILVYLEK	N80	0.182305	0.153523
PSAP	DMLKDnATEEEILVYLEK	N80	0.350397	0.0667118
PSAP	TcDWLPKPnMSASc	N101	-0.155326	0.532609
PSAP	TnSTFVQALVEH	N215	0.327489	0.081871
PSAP	LIDnnKTEK	N332	0.352771	0.228841
PSAP	TcDWLPKPnMSAScK	N101	2.24856	5.99445e-07	Up
PSAP	DnATEEEILVY	N80	-2.41309	0.000463368	Down
PSAP	TnSTFVQALVEHVKEE	N215	-0.0303035	0.664575
PSAP	TnSTFVQALVEHVKEEcDR	N215	1.20161	0.00382434	Up
PSAP	LIDNnKTEK	N332	0.212408	0.662561
PSAP	nSTKQEILAALEK	N426	0.838813	0.00302305	Up
PSAP	KDnATEEEILVYLEK	N80	0.463559	0.0518288
PSAP	GDmLKDnATEEEILVYLEK	N80	0.855023	0.0280007	Up
HEXB	TInESTIIDSPR	N190	0.36142	0.662676
HEXB	SHSPnSTAGPScTLLEEAFR	N84	-0.0254995	0.826742
HEXB	TLQSEcDAFPnISSDESYTLLVK	N142	0.874327	0.453884
CTSL	YSVAnDTGFVDIPK	N221	-0.215894	0.953007
PFN1	TFVnITPAEVGVLVGK	N42	0.795835	0.000993373	Up
PFN1	STGGAPTFnVTVTK	N100	0.0671314	1
EPRS	LNLnNTVLSK	N429	0.404744	0.630452
CTSB	RnTTWQAGHNFYNVDmSYLK	N38	0.275857	0.480118
CTSB	RnTTWQAGHNFYNVDmSYL	N38	0.142666	0.996548
HSP90AA1	ELISnSSDALDK	N51	0.138902	0.75217
LAMB1	LSDTTSQSnSTAK	N1279	-0.891965	0.0161423	Down
LAMB1	mEmPSTPQQLQnLTEDIRER	N1542	-1.33936	0.00317149	Down
LAMB1	VnASTTEPnSTVEQSALm	N1336;N1343	-2.12172	9.70041e-05	Down
LAMB1	mEMPSTPQQLQnLTEDIRER	N1542	0.119821	0.771402
LAMB1	NYLGTVQEHcnGSDcQcDK	N1041	-0.274941	0.605012
LAMB1	VnASTTEPNSTVEQSALm	N1336	-1.20236	0.0107236	Down
LAMB1	MEmPSTPQQLQnLTEDIRER	N1542	-0.175789	0.795962
LAMB1	VnASTTEPnSTVEQS	N1336;N1343	-0.817167	0.0397877	Down
LAMB1	mEmPSTPQQLQnLTEDIR	N1542	-0.0544377	0.838141
LAMB1	mEmPSTPQQLQnLTEDI	N1542	-2.44891	0.000734376	Down
LAMB1	nYLGTVQEHcnGSDcQcDK	N1041	-0.386464	0.321134
LAMB1	YLGTVQEHcnGSDcQcDK	N1041	-0.390277	0.704956
LAMB1	MEMPSTPQQLQnLTEDIRER	N1542	-0.332207	0.950767
LAMB1	VnASTTEPnSTVEQSALM	N1336;N1343	-0.16713	0.969189
LAMB1	GTnYTVR	N677	0.721783	0.595849
LAMB1	VnASTTEPnSTVEQSALmR	N1336;N1343	0.866578	0.384131
LAMB1	VNASTTEPnSTVEQSALm	N1343	-0.812209	0.148008
LAMB1	LSDTTSQSnSTA	N1279	-2.26546	0.0187117	Down
LAMB1	VnASTTEPnSTVEQ	N1336;N1343	-0.936675	0.00785158	Down
LAMB1	mEMPSTPQQLQnLTEDIR	N1542	0.548924	0.27403
LAMB1	LATGnVSGGVcDDcQHNTmGR	N356	-0.237339	0.119741
LAMB1	TGnVSGGVcDDcQHNTmGR	N356	-0.600538	0.485725
LAMB1	SIESETAASEETLFnASQR	N1643	-0.182991	0.489089
LAMB1	VnASTTEPNSTVEQSALmR	N1336	0.852138	0.573103
LAMB1	VnASTTEPnSTVEQSALMR	N1336;N1343	-0.553652	0.98768
LAMB1	MEmPSTPQQLQnLTEDI	N1542	-0.838162	0.246296
LAMB1	MEMPSTPQQLQnLTEDIR	N1542	-0.53685	0.507307
LAMB1	mEMPSTPQQLQnLTEDI	N1542	-0.156665	0.881229
LAMB1	VnASTTEPNSTVEQS	N1336	-1.16018	0.0103814	Down
LAMB1	VnASTTEPnSTVEQSA	N1336;N1343	-2.32185	0.170685
LAMB1	VNASTTEPnSTVEQSALmR	N1343	0.948986	0.577409
LAMB1	ATGnVSGGVcDDcQHNTmGR	N356	-1.88217	0.13441
LAMB1	MEmPSTPQQLQnLTEDIR	N1542	-0.32151	0.592942
LAMB1	cNcNEHSIScHFDmAVYLATGnVSGGVcDDcQHNTmGR	N356	0.632768	0.537802
LAMB1	VnASTTEPNSTVEQSALM	N1336	0.142632	0.770848
LAMB1	LGTVQEHcnGSDcQcDK	N1041	-1.89643	0.0076401	Down
LAMB1	QADEDIQGTQNLLTSIESETAASEETLFnASQR	N1643	-0.636682	0.0802075
LAMB1	cNcnEHSIScHFDmAVYLATGnVSGGVcDDcQHNTmGR	N356	0.784902	0.661697
LAMB1	SEETLFnASQR	N1643	-0.645327	0.430471
LAMB1	TGnVSGGVcDDcQHnTmGR	N356	0.176337	0.909106
LAMB1	QADEDIQGTQnLLTSIESETAASEETLFnASQR	N1643	-1.08371	0.0931847
LAMB1	KcVcNYLGTVQEHcnGSDcQcDK	N1041	0.0282685	0.632939
FH	LmnESLmLVTALNPHIGYDK	N450	0.943568	0.0680406
FH	FEALAAHDALVELSGAmnTTAc	N329	0.191423	0.91033
THBS1	VVnSTTGPGEHL	N1067	-0.637825	0.281018
THBS1	VScPImPcSnATVPDGEccPR	N360	0.971977	0.0583772
THBS1	GcSSSTSVLLTLDnNVVnGSSPAI	N248	-0.426792	0.338922
THBS1	SnATVPDGEccPR	N360	0.159172	0.810248
THBS1	GcSSSTSVLLTLDNnVVnGSSPAI	N248	-0.385097	0.271958
THBS1	GcSSSTSVLLTLDnnVVnGSSPAI	N248	-0.196394	0.51864
THBS1	VScPIMPcSnATVPDGEccPR	N360	1.84835	0.00164299	Up
THBS1	VVnSTTGPGEHLR	N1067	2.29885	0.0435708	Up
THBS1	GcSSSTSVLLTLDNNVVnGSSPAIR	N248	0.533113	0.175962
THBS1	GcSSSTSVLLTLDnNVVnGSSPAIR	N248	0.955186	0.415083
THBS1	TLDNNVVnGSSPAIR	N248	0.400744	0.25579
THBS1	PGYAGnGIIcGEDTDLDGWPNENLVcVAnATYHcK	N708	0.548025	0.196087
THBS1	VVnSTTGPGEH	N1067	-1.95092	0.116869
THBS1	DNNVVnGSSPAIR	N248	-0.13626	0.816717
THBS1	GcSSSTSVLLTLDNnVVnGSSPAIR	N248	0.920047	0.276288
THBS1	LDNNVVnGSSPAIR	N248	0.672925	0.535895
THBS1	GcSSSTSVLLTLDNNVVnGSSPAI	N248	-0.44448	0.424405
THBS1	GcSSSTSVLLTLDnnVVnGSSPAIR	N248	-0.0176645	1
THBS1	TLDNnVVnGSSPAIR	N248	-0.277419	1
THBS1	NVVnGSSPAIR	N248	0.697076	0.140301
THBS1	PGYAGnGIIcGEDTDLDGWPnEnLVcVAnATYHcK	N708	-0.418611	0.374981
THBS1	GcSSSTSVLLTLDNNVVnGSSPA	N248	0.247143	0.545956
THBS1	PGYAGnGIIcGEDTDLDGWPnENLVcVAnATYHcK	N708	0.377611	0.707308
THBS1	VScPImPcSnATVPDGEc	N360	0.434071	0.721918
THBS1	PGYAGnGIIcGEDTDLDGWPNEnLVcVAnATYHcK	N708	0.557408	0.154671
THBS1	TLDnNVVnGSSPAIR	N248	-0.395853	0.826324
THBS1	LTLDNNVVnGSSPAIR	N248	0.104314	0.829978
THBS1	GcSSSTSVLLTLDNNVVnGSSP	N248	0.395532	0.673321
THBS1	VVnGSSPAIR	N248	0.753019	0.404243
THBS1	VScPImPcSnATVPDGEccP	N360	0.321554	0.54772
THBS1	LLTLDNNVVnGSSPAIR	N248	0.765062	0.488264
THBS1	SSSTSVLLTLDNNVVnGSSPAIR	N248	1.29138	0.125403
THBS1	GcSSSTSVLLTLDnNVVnGSSPA	N248	0.26589	0.96084
THBS1	PcSnATVPDGEccPR	N360	-0.0807509	0.881779
THBS1	LLTLDnNVVnGSSPAIR	N248	-0.289467	0.825141
THBS1	VScPImPcSnATVPDGE	N360	0.17508	0.522783
THBS1	ScPImPcSnATVPDGEccPR	N360	0.45512	0.404243
THBS1	TLDnnVVnGSSPAIR	N248	2.04124	0.389576
THBS1	KVScPIMPcSnATVPDGEccPR	N360	0.631097	0.541636
THBS1	GcSSSTSVLLTLDNnVVnGSSPA	N248	0.0161226	0.950483
THBS1	KVScPImPcSnATVPDGE	N360	0.130058	0.694264
THBS1	VScPImPcSnATVPD	N360	0.546012	0.383729
THBS1	cVAnATYHcK	N708	0.614964	0.610222
THBS1	DnNVVnGSSPAIR	N248	-0.0244001	0.636971
THBS1	SSSTSVLLTLDNnVVnGSSPAIR	N248	0.435203	0.770848
THBS1	SSSTSVLLTLDnNVVnGSSPAIR	N248	0.499468	0.743456
THBS1	LTLDnnVVnGSSPAIR	N248	0.384217	0.650708
THBS1	DNnVVnGSSPAIR	N248	-0.197961	0.989516
THBS1	VLLTLDNNVVnGSSPAIR	N248	-0.603562	0.703709
THBS1	SVLLTLDNNVVnGSSPAIR	N248	0.376413	0.777162
THBS1	PImPcSnATVPDGEccPR	N360	0.423481	0.638709
THBS1	PGYAGNGIIcGEDTDLDGWPNEnLVcVAnATYHcK	N708	-0.464024	0.638398
THBS1	ENLVcVAnATYHcK	N708	-0.172761	0.923499
THBS1	LTLDnNVVnGSSPAIR	N248	1.32989	0.264473
THBS1	LLTLDNnVVnGSSPAIR	N248	-0.545586	0.880702
THBS1	LTLDNnVVnGSSPAIR	N248	0.737026	1
THBS1	KVScPImPcSnATVPDGEccPR	N360	1.04667	0.277576
RNASE1	SnSSmHITDc	N104	-4.11296	1.5489e-05	Down
RNASE1	SnSSMHITDc	N104	-3.30122	0.00276097	Down
RNASE1	SnSSmHITDcR	N104	0.912165	0.190761
RNASE1	SnSSMHITDcR	N104	1.23522	0.0188731	Up
RNASE1	LTnGSRYPNcAY	N116	-2.66214	0.00905689	Down
RNASE1	LTnGSRYPNcAYR	N116	1.0941	0.685188
RNASE1	LTnGSRYPNc	N116	-1.28371	0.119827
SP1	VSGLQGSDALNIQQnQTSGGSLQAGQQK	N373	0.680732	0.027297	Up
IGF1R	nGSQSmYcIPcEGPcPK	N314	-0.430878	0.0201853
IGF1R	TnASVPSIPLDVLSASnSSSQLIVK	N607;N622	0.263471	0.29221
IGF1R	LNPGnYTAR	N900	1.31533	0.0343486	Up
IGF1R	DVmQVAnTTmSS	N747	-0.778078	0.00311763	Down
IGF1R	DVmQVAnTTmSSR	N747	0.905005	0.174155
IGF1R	nGSQSMYcIPcEGPcPK	N314	-0.990488	0.0485382	Down
IGF1R	TnASVPSIPLDVLSASNSSSQLIVK	N607	-0.110136	0.902748
IGF1R	TNASVPSIPLDVLSASnSSSQLIVK	N622	0.121209	0.83399
IGF1R	WNPPSLPnGnLSYYIVR	N640	0.837005	0.0982208
IGF1R	DVMQVAnTTmSSR	N747	0.865838	0.11244
IGF1R	DLFPnLTVIR	N102	-0.495603	0.656806
IGF1R	SLSGnGSWTDPVFFYVQAK	N913	0.199773	0.538202
COL1A2	LLANYASQnITYHc	N1267	0.135508	0.820095
COL1A2	LLANYASQnITYHcK	N1267	1.16117	0.02494	Up
COL1A2	LLANYASQnITYH	N1267	0.489125	0.228926
COL1A2	LLAnYASQnITYHc	N1267	-0.823328	0.352626
COL1A2	LLAnYASQnITYHcK	N1267	0.847017	0.163237
NGFR	AcNLGEGVAQPcGAnQTVcEPcLDSV	N60	0.507831	0.314828
NGFR	AcnLGEGVAQPcGAnQTVcEPc	N60	0.047454	0.76035
NGFR	AcnLGEGVAQPcGAnQTVcEPcLDSV	N60	1.18577	0.210524
NGFR	AcNLGEGVAQPcGAnQTVcEPc	N60	0.378991	0.694264
SERPINA6	AQLLQGLGFnLTER	N96	0.525754	0.26968
SERPINA6	AVLQLnEEGVDTAGSTGVTLnLTSK	N369	-0.105859	0.950391
SERPINA6	AVLQLNEEGVDTAGSTGVTLnLTSKPIILR	N369	0.818533	0.0102413	Up
SERPINA6	NYVGnGTVFFILPDK	N260	-0.638346	0.432943
SERPINA6	AVLQLNEEGVDTAGSTGVTLnLTSKPIIL	N369	-0.453963	0.889147
SERPINA6	AVLQLNEEGVDTAGSTGVTLnLTSK	N369	-0.0246562	0.829563
SERPINA6	AVLQLnEEGVDTAGSTGVTLnLTSKPIILR	N369	0.221331	0.636478
SERPINA6	YVGnGTVFFILPDK	N260	-0.414666	0.354701
SERPINA6	mDPNAAYVnMSNHHR	N31	0.495549	0.278359
SERPINA6	QmNYVGnGTVFFILPDK	N260	0.428503	0.457542
SERPINA6	AVLQLnEEGVDTAGSTGVTLnLTSKPIIL	N369	-0.0268093	0.583343
SERPINA6	TLnLTSK	N369	-0.0644044	0.829563
SERPINA6	QmnYVGnGTVFFILPDK	N260	0.0595237	0.741575
SERPINA6	AQLLQGLGFnLTE	N96	-0.275968	0.809279
SERPINA6	TLnLTSKPIILR	N369	0.382234	0.186678
SERPINA6	QLVQmNYVGnGTVFFILPDK	N260	0.118782	0.845664
SERPINA6	QLVQmnYVGnGTVFFILPDK	N260	-0.664531	0.43277
SERPINA6	QMnYVGnGTVFFILPDK	N260	0.534978	0.557753
SERPINA6	mDPNAAYVnMSnHHR	N31	1.26116	0.112359
SERPINA6	MDPNAAYVnMSNHHR	N31	0.187014	0.665858
SERPINA6	MDPnAAYVnMSNHHR	N31	0.609339	0.37208
SERPINA6	ADLFTNQAnFSR	N330	-0.191954	0.766824
SERPINA6	AVLQLNEEGVDTAGSTGVTLnLTSKPI	N369	0.655669	0.734757
SERPINA6	nLTSKPIILR	N369	0.609661	0.893519
SERPINA6	MDPNAAYVnMSnHHR	N31	0.553001	0.168793
SLC3A2	DASSFLAEWQnITK	N365	1.40759	9.94291e-05	Up
SLC3A2	LLIAGTnSSDLQQILSLLESNK	N381	0.592724	0.162318
SLC3A2	SLVTQYLnATGNR	N424	1.08281	8.5592e-05	Up
SLC3A2	SLVTQYLnATGn	N424	-0.596485	0.291469
SLC3A2	DASSFLAEWQnIT	N365	-1.06491	0.074707
SLC3A2	LLIAGTnSSDLQQI	N381	-0.96418	0.296712
SLC3A2	LLIAGTnSSDLQQILSLLESnK	N381	0.0198168	0.944649
SLC3A2	LLIAGTnSSDLQQIL	N381	-1.02896	0.0484229	Down
SLC3A2	AGTnSSDLQQILSLLESNK	N381	0.520156	0.373543
SLC3A2	TQYLnATGNR	N424	0.49819	0.432898
SLC3A2	SLVTQYLnATGnR	N424	0.782706	0.00241974	Up
SLC3A2	LAEWQnITK	N365	-0.668968	0.653513
SLC3A2	LLIAGTnSSDLQQILSLLESn	N381	-2.2889	0.0505715
SLC3A2	IAGTnSSDLQQILSLLESNK	N381	0.402272	0.507307
GUSB	VVAnGTGTQGQLK	N272	1.71517	1.24318e-07	Up
GUSB	ITIAInNTLTPTTLPPGTIQYLTDTSK	N173	0.927733	0.00945247	Up
GUSB	IAnETRYPHSVAK	N631	1.32759	0.0188731	Up
HSP90AB1	ELISnASDALDK	N46	-0.172859	0.574144
HSP90AB1	DnSTmGYmmAK	N614	1.25098	0.533068
SRPRA	EVLDYSTPTTnGTPEAALSEDINLI	N267	-1.00626	0.0231083	Down
ELANE	VVLGAHnLS	N88	-0.647917	0.0716953
ELANE	GIASVLQELnVTVVTSLcR	N173	0.769638	0.0476732	Up
ELANE	GIASVLQELnVTVVTSLc	N173	-1.39996	0.0236805	Down
ELANE	VVLGAHnLSR	N88	0.520041	0.163993
ELANE	GIASVLQELnVTVV	N173	0.805228	0.186726
ELANE	LGNGVQcLAmGWGLLGRNRGIASVLQELnVTVVTSLcR	N173	0.801283	0.520669
ELANE	RGIASVLQELnVTVVTSLcR	N173	0.577783	0.397291
ELANE	GIASVLQELnVTV	N173	0.492454	0.472062
ELANE	LQELnVTVVTSLcR	N173	0.263338	0.258334
ELANE	nRGIASVLQELnVTVVTSLcR	N173	-0.210911	0.994935
ELANE	GIASVLQELnVTVVT	N173	0.749126	0.481236
ELANE	ILQLnGSATINANVQVAQLPAQGR	N124	0.0443175	0.953727
ELANE	IASVLQELnVTVVTSLcR	N173	1.22966	0.177591
ELANE	GIASVLQELnVTVVTSLcRR	N173	-0.458194	0.796826
SOD3	LDAFFALEGFPTEPnSSS	N107	-2.76109	0.000513095	Down
SOD3	FALEGFPTEPnSSSR	N107	-0.21375	0.472469
SOD3	ALEGFPTEPnSSSR	N107	-0.499745	0.968201
SOD3	LDAFFALEGFPTEPnSSSR	N107	0.573324	0.674314
SOD3	AFFALEGFPTEPnSSSR	N107	0.0322806	1
SOD3	EGFPTEPnSSSR	N107	-0.373524	0.831763
SOD3	LEGFPTEPnSSSR	N107	-0.195619	0.711393
SOD3	AKLDAFFALEGFPTEPnSSSR	N107	-0.162349	0.982853
SOD3	GFPTEPnSSSR	N107	-0.350186	0.426135
SOD3	FFALEGFPTEPnSSSR	N107	0.28138	0.535658
CTSG	EDFVLTAAHcWGSNInVTLGAHNIQ	N71	-0.884499	0.0779612
CTSG	EDFVLTAAHcWGSNInVTLGAHNIQR	N71	0.250195	0.675663
CTSG	EDFVLTAAHcWGSnInVTLGAHNIQ	N71	-0.758189	0.112623
CTSG	EDFVLTAAHcWGSnInVTLGAHNIQR	N71	0.205318	0.936197
CTSG	EDFVLTAAHcWGSNInVTLGAHnIQ	N71	-0.183096	0.638912
CTSG	EDFVLTAAHcWGSNInVTLGAHnIQR	N71	0.105168	0.824283
CTSG	GSNInVTLGAHNIQR	N71	1.21596	0.0751828
CTSG	AHcWGSNInVTLGAHNIQR	N71	1.05352	0.781152
CTSG	InVTLGAHNIQR	N71	1.05609	0.160294
CTSG	AAHcWGSNInVTLGAHNIQR	N71	0.0588626	1
CTSG	SNInVTLGAHNIQR	N71	1.04737	0.18572
MME	ScInESAIDSR	N145	0.29938	0.609189
MME	EIAnATAKPEDR	N285	-0.343711	0.36308
MME	EIAnATAKPEDRNDPmLLYNK	N285	0.795291	0.180152
ITGA2B	FYAGPnGSQFGFSLDFHK	N46	0.773438	1
LPA	WEYcnLTR	N3521	0.439199	0.758098
CD14	nVSWATGR	N151	1.41943	0.00212726	Up
CD14	LRnVSWATG	N151	-1.51294	0.185468
CD14	SLnLSFAGLEQVPK	N282	-0.186117	0.836301
CD14	LRnVSWATGR	N151	1.25802	0.00270981	Up
CD14	cmWSSALNSLnLSFAGLEQVPK	N282	0.0836916	0.963813
CD14	ALNSLnLSFAGLEQVPK	N282	-0.127063	0.843486
CD14	cVcnFSEPQPDWSEAFQcV	N37	0.294981	0.883463
CD14	cmWSSALnSLnLSFAGLEQVPK	N282	-0.317101	0.205419
CD14	SALNSLnLSFAGLEQVPK	N282	0.167874	0.390785
CD14	SSALNSLnLSFAGLEQVPK	N282	0.507804	0.0475945
PTPRC	YHLEVEAGNTLVRnESHK	N531	0.888524	0.00580231	Up
PTPRC	nASVSISHNScTAPDK	N278	0.759496	0.00151368	Up
PTPRC	YHLEVEAGnTLVRnESHK	N531	0.875196	0.00835168	Up
PTPRC	SFHnFTLc	N421	0.100917	0.960989
PTPRC	nASVSISHnScTAPDK	N278	0.415861	0.137124
PTPRC	YAnITVDYLYNK	N234	1.77231	0.0244929	Up
PTPRC	NIETFTcDTQnITY	N337	-0.124525	0.298566
PTPRC	SFHnFTLcYI	N421	-1.37268	0.0987313
PTPRC	SFHnFTLcYIK	N421	0.908677	0.0351585	Up
PTPRC	nIETFTcDTQnITYR	N337	0.977099	0.0031351	Up
PTPRC	nASVSISHn	N278	0.145872	0.323351
PTPRC	YAnITVDYLYn	N234	-0.76157	0.146646
PTPRC	SAPPSQVWnMTVSmTSDNSmHVK	N490	0.376392	0.833874
PTPRC	SFHnFTLcY	N421	-0.256091	0.586533
PTPRC	nGSAAmcHFTT	N470	0.0979609	0.887305
PTPRC	TcDTQnITYR	N337	-0.566676	0.241796
PTPRC	YHLEVEAGNTLVRnESH	N531	-0.198776	0.940462
PTPRC	NIETFTcDTQnITYR	N337	1.27317	0.00172788	Up
PTPRC	nGSAAmcHFTTK	N470	0.538211	0.0302726
PTPRC	NIETFTcDTQnIT	N337	0.30662	0.909716
PTPRC	SFHnFTL	N421	0.0298419	0.972675
PTPRC	nASVSISHNScTAPD	N278	-0.671459	0.0892349
PTPRC	YHLEVEAGnTLVRnESH	N531	0.137433	0.503741
MET	AnLSGGVWK	N106	1.47158	6.63985e-07	Up
MET	nFTVAcQHR	N785	2.28112	2.05542e-05	Up
MET	nFTVAcQH	N785	-0.129274	0.918102
MET	VLLGnEScTLTLSESTmNTLK	N607	0.665398	0.0182866	Up
MET	YQLPnFTAETPIQNVILHEHHIFLGATNYIYVLNEEDLQK	N45	0.9744	0.0472684	Up
MET	YQLPnFTAETPIQNVILHEHHIFLGATnYIYVLNEEDLQK	N45	0.115007	0.33658
MET	YQLPnFTAETPIQNV	N45	1.23807	0.414453
MELTF	SEFFnAScVPVNNPK	N515	0.297392	0.577409
MELTF	PKDcDVLTAVSEFFnAScVPVNNPK	N515	0.586343	0.161333
MELTF	DcDVLTAVSEFFnAScVPVnNPK	N515	-0.0217395	0.80512
MELTF	DcDVLTAVSEFFnAScVPVNNPK	N515	0.423786	0.532343
CFH	ISEEnETTcYmGK	N911	0.67782	0.144533
CFH	ISEEnETTcYMGK	N911	1.89174	0.00214941	Up
CFH	mDGASnVTcINS	N1029	-1.8198	0.00169225	Down
CFH	SPDVInGSPISQK	N217	0.388879	0.505821
CFH	LnDTLDYEcHD	N529	-0.0221969	0.968626
CFH	IPcSQPPQIEHGTInSS	N882	-2.35493	0.00213427	Down
CFH	mDGASnVTcIn	N1029	0.379746	0.338394
CFH	ISEEnETTcYmG	N911	-2.19692	0.0191903	Down
CFH	mDGASnVTcINSR	N1029	2.59822	0.0250764	Up
CFH	IPcSQPPQIEHGTInSSR	N882	1.48369	0.0203357	Up
CFH	LnDTLDYEcH	N529	-3.05294	0.000887373	Down
CFH	ISEEnETTcY	N911	-3.09435	0.000196337	Down
CFH	mDGASnVTcInS	N1029	0.00211203	0.804956
CFH	mDGASnVTcInSR	N1029	0.637432	0.303525
CFH	LnDTLDYEcHDGYESn	N529	-0.379214	0.48851
CFH	MDGASnVTcInSR	N1029	1.14377	0.1016
CFH	SQPPQIEHGTInSSR	N882	0.11772	0.501893
CFH	cSQPPQIEHGTInSSR	N882	-0.220164	0.755013
CFH	GASnVTcINSR	N1029	0.132754	0.654733
CFH	LnDTLDYEcHDGY	N529	-0.597933	0.182526
CFH	LnDTLDYEcHDG	N529	-0.0818741	0.952808
CFH	LnDTLDYEcHDGYESNTGSTTGSIV	N529	-0.478345	0.394384
CFH	MDGASnVTcINS	N1029	-0.312667	0.882415
CFH	LnDTLDYEcHDGYES	N529	-0.60928	0.0576401
CFH	SPDVInGSPISQ	N217	0.279432	0.917866
CFH	ISEEnETTcYMG	N911	0.24441	0.695802
CFH	LnDTLDYEcHDGYESnTGSTTGSIV	N529	-0.558193	0.733108
CFH	MDGASnVTcInS	N1029	-0.437527	0.605828
CFH	LnDTLDYEcHDGYESNTGSTTGSIVc	N529	-0.245347	0.71497
CFH	SHnMTTTLNYR	N822	-0.162477	0.962425
CFH	DGASnVTcINSR	N1029	-0.150159	0.83488
CFH	GASnVTcInSR	N1029	0.617941	0.8717
FCGR3A	nVSSETVnITITQGLA	N180;N187	-0.109203	0.599744
FCGR3A	cQTnLSTLSDPVQLEV	N92	0.915599	0.0143014	Up
ITGA5	GNLTYGYVTILnGSDIR	N307	0.192759	0.53624
ITGA5	NLnNSQSDVVSFR	N773	2.90885	0.00196847	Up
ITGA5	GnLTYGYVTILnGSDIR	N297;N307	0.14545	0.60873
ITGA5	HPGnFSSLScDYFAVnQS	N712;N724	-1.37029	0.00648754	Down
ITGA5	EPLSDPVGTcYLSTDnFT	N182	-0.834574	0.0181181	Down
ITGA5	IYLRnESEF	N593	-0.81262	0.220715
ITGA5	HPGNFSSLScDYFAVnQSR	N724	0.79899	0.0495671	Up
ITGA5	GnFSSLScDYFAVnQSR	N712;N724	0.376967	0.127214
ITGA5	HPGnFSSLScDYFAVnQSR	N712;N724	0.817663	0.0115433	Up
ITGA5	IYLRnESEFRDK	N593	0.187808	0.308503
ITGA5	EPLSDPVGTcYLSTDnFTR	N182	0.351636	0.599232
ITGA5	GnLTYGYVTILnGSDI	N297;N307	-1.78386	0.0194019	Down
ITGA5	NALnLTFHAQNVGEGGAYEAEL	N675	-0.476681	0.128986
ITGA5	IYLRnESEFR	N593	0.719261	0.0594037
ITGA5	NLnNSQSDVVSF	N773	0.169532	0.861436
ITGA5	NALnLTFHAQNVGEGGAYEAELR	N675	-0.145832	0.788201
ITGA5	LSPIHIALnFSLDPQAPVDSHGLRPALHYQSK	N609	-0.0114493	0.801839
ITGA5	TILnGSDIR	N307	0.0305782	0.96148
ITGA5	nALnLTFHAQNVGEGGAYEAELR	N675	-0.145634	0.621798
VIM	DGQVInETSQHHDDLE	N456	-0.0278194	0.94471
VIM	ISLPLPnFSSLNL	N417	-0.235501	0.348967
VIM	QDVDnASLAR	N212	-0.17128	0.963316
VIM	TVETRDGQVInETSQHHDDLE	N456	0.854544	0.0446838	Up
VIM	SLPLPnFSSLNLR	N417	0.3201	0.785323
VIM	ISLPLPnFSSLNLR	N417	-0.0994179	0.710563
VIM	EEAENTLQSFRQDVDnASLA	N212	-2.10829	0.0350808	Down
SERPINF2	ALALSHLALGAQnHTLQR	N126	0.322066	0.510972
SERPINF2	SVALALSHLALGAQnHTLQR	N126	-0.936578	0.231482
SERPINF2	ALSHLALGAQnHTLQR	N126	-0.243201	0.610392
SERPINF2	LALGAQnHTLQR	N126	0.682441	0.453284
SERPINF2	LALSHLALGAQnHTLQR	N126	0.0914688	0.628928
SERPINF2	ALGAQnHTLQR	N126	0.0992884	0.989756
KRT19	SLLEGQEDHYNnLSAS	N393	-0.353374	0.793822
KRT19	SLLEGQEDHYNnLS	N393	0.00147009	0.896396
KRT19	SLLEGQEDHYNnLSASK	N393	2.6954	4.81526e-07	Up
KRT19	SLLEGQEDHYnnLSAS	N393	0.173864	0.737491
KRT19	SLLEGQEDHYNnLSASKV	N393	0.23658	0.532609
KRT7	EVTInQSLLAPLR	N69	1.36106	0.00410503	Up
KRT7	TLnETELTELQSQISDTSVVLSmDNS	N229	-0.330866	0.42477
KRT7	TLnETELTELQSQISDTSVVLSMDNS	N229	-0.0301257	0.667261
KRT7	EVTInQSLLAPLRLDADPSLQ	N69	0.441226	0.692457
GNAI3	EYQLnDSASYYLNDLDR	N149	0.345726	0.0615467
GNAI3	SREYQLnDSASYYLNDLDR	N149	1.20075	0.00220802	Up
STS	NYEIIQQPmSYDnLTQR	N259	0.293649	0.350044
CELA3B	EGPEQVIPINSGDLFVHPLWnRS	N114	-1.87476	6.16746e-05	Down
CELA3B	EGPEQVIPInSGDLFVHPLWnRS	N114	-3.1685	0.00730607	Down
IL6R	SVQLHDSGnYScY	N93	0.185503	0.675331
IL6R	SVQLHDSGnYScYR	N93	0.386418	0.186134
ADRA2A	SLQPDAGnASWnGTEAPGGGAR	N10;N14	-0.347518	0.234925
ADRA2A	gSLQPDAGnASWnGTEAPGGGAR	N10;N14	0.142457	0.705587
ADRA2A	mGSLQPDAGnASWnGTEAPGGGAR	N10;N14	-0.0189712	1
CD63	NnHTASILDR	N130	0.654433	0.00335388	Up
CD63	nnHTASILDR	N130	0.583428	0.0305209
CD63	GAAnYTDWEK	N150	0.0671841	0.946979
CD63	NnHTASILD	N130	-3.28588	0.00098822	Down
CD63	NRVPDSccInVTVGcGINFNEK	N172	0.199213	0.595967
CD63	NRVPDSccInVTVGc	N172	0.30191	0.391705
CD63	nHTASILDR	N130	0.56547	0.0165517
CD63	AAnYTDWEK	N150	0.0353402	0.39127
CD63	NRVPDSccInVTVGcGIn	N172	1.31722	0.000371622	Up
CD63	nnHTASILD	N130	-3.45674	8.02179e-05	Down
CD63	VPDSccInVTVGcGINFNEK	N172	-0.0448895	0.892448
CD63	NRVPDSccInVTVGcGINFnEK	N172	1.05306	0.0215994	Up
CD63	NRVPDSccInVTVGcGI	N172	-0.187402	0.882415
CD63	NRVPDSccInVTVGcGInFNEK	N172	1.89738	0.000742103	Up
CD63	nRVPDSccInVTVGcGINFnEK	N172	0.25828	0.706756
CD63	nRVPDSccInVTVGcGI	N172	-0.229787	0.788891
CD63	VPDSccInVTVGcGInFNEK	N172	-3.12305	1.69596e-05	Down
CD63	NRVPDSccInVTVG	N172	0.679274	0.00156134	Up
CD63	nRVPDSccInVTVGcGINFNEK	N172	0.442732	0.608904
CD63	nRVPDSccInVTVGcGIn	N172	1.45685	0.000606058	Up
CD63	NRVPDSccInVT	N172	-0.0859333	0.982062
CD63	nRVPDSccInVTVGcGInFNEK	N172	0.155192	0.529912
CD63	RVPDSccInVTVGcGINFNEK	N172	1.49106	0.00620256	Up
CD63	ccGAAnYTDWE	N150	-0.991043	0.679526
CD63	NRVPDSccInVTVGcG	N172	0.462784	0.479468
CD63	cGAAnYTDWEK	N150	-0.163902	0.712866
CD63	NRVPDSccInVTV	N172	-0.0490599	0.717642
CD63	VPDSccInVTVGcGINFnEK	N172	0.586304	0.569349
CD63	SccInVTVGcGINFNEK	N172	-0.249339	0.60873
CD63	VPDSccInVTVGcGI	N172	0.34354	1
PKHD1	EEASPVMDALSTnTS	N1494	-0.239085	0.917866
DBH	SLEAInGSGLQmGLQ	N184	-0.826072	0.0489715	Down
DBH	SLEAInGSGLQmGLQR	N184	-0.266302	0.727516
CD48	LScVIPGESVnYTWYGDK	N162	0.802772	0.163993
CD48	ELQNSVLETTLmPHnYS	N189	0.797549	0.891417
CD48	ELQnSVLETTLmPHnYS	N189	0.397005	0.851625
CD48	nGTVcLSPPcTLA	N206	0.290621	0.806995
CD48	nGTVcLSPPcTLAR	N206	0.540386	0.526901
CD48	EDnSTYImR	N104	1.3707	0.00519117	Up
CD48	SGSnVTLnISESLPENYK	N40;N44	0.0697985	0.793366
CD48	ELQNSVLETTLMPHnYS	N189	0.382491	0.49379
CD48	ELQNSVLETTLmPHnYSR	N189	-0.163515	0.912275
CD48	ELQnSVLETTLmPHnYSR	N189	-0.0459496	0.541636
CD48	HLVHmTVVSGSnVTLnISESLPENYK	N40;N44	0.124597	0.766175
CD48	SGSnVTLNISESLPENYK	N40	0.126884	0.70186
VIL1	GSLnITTPGLQIWR	N13	1.33204	0.0534549
LGALS1	EAVFPFQPGSVAEVcITFDQAnLTVK	N96	0.0055755	0.80358
HMGB1	LGEmWnNTAADDK	N134	-0.105271	0.612499
HMGB1	KHPDASVnFSEFSK	N37	2.15728	0.00183286	Up
FBP1	AGIAHLYGIAGSTnVTGDQVK	N65	-0.0209315	0.450436
FBP1	AGIAHLYGIAGSTnVTGDQV	N65	0.397741	0.364676
INHBB	GRPnITHAVPK	N93	0.455608	0.16169
CD7	AQEVQQSPHcTTVPVGASVnITcSTSGGLR	N45	1.2676	0.187533
CD7	IDFSGSQDnLTITmH	N96	0.0614927	0.485893
CD7	IDFSGSQDnLTITmHR	N96	0.344335	0.256784
PDGFRB	SILHIPSAELEDSGTYTcnVTESVNDHQDEK	N292	1.10413	0.00462959	Up
PDGFRB	SILHIPSAELEDSGTYTcnVTESVnDHQDEK	N292	1.05632	0.00521191	Up
PDGFRB	LQVSSInVSVNAVQTVV	N215	0.651102	0.202149
PDGFRB	AInITVVESGYVR	N307	0.759413	0.353532
PDGFRB	LQVSSInVSVNAVQTVVR	N215	0.826369	0.131895
PDGFRB	LHIPSAELEDSGTYTcnVTESVNDHQDEK	N292	0.103802	0.892532
PDGFRB	LQVSSInVSVnAVQTVV	N215	0.616049	0.202017
PDGFRB	AInITVVESGYV	N307	0.270892	0.150269
PDGFRB	LQVSSInVSVnAVQTVVR	N215	0.288931	0.842504
PDGFRB	SInVSVNAVQTVVR	N215	-0.283421	0.62666
PDGFRB	TcnVTESVNDHQDEK	N292	1.03343	0.0972715
DLD	nETLGGTcLNVGcIPSK	N73	0.329306	0.439382
SNRPA1	SGPTDDGEEEmEEDTVTnGS	N253	0.424689	0.110494
SNRPA1	RSGPTDDGEEEmEEDTVTnGS	N253	0.889556	0.115216
SNRPA1	SGPTDDGEEEMEEDTVTnGS	N253	-0.423849	0.848157
CTSH	DVAnITIYDEEAmVEAV	N230	-0.479302	0.363576
CTSH	DVAnITIYDEEAMVEAV	N230	0.285529	0.66691
CTSH	INAHNnGnHTF	N72	1.34726	0.0273235	Up
CTSH	INAHNnGnHTFK	N72	0.874427	0.038723	Up
TACSTD2	HRPTAGAFnHSDLDAEL	N168	-2.63769	0.00757017	Down
TACSTD2	QcnQTSVcWcVNSVGV	N120	0.0250819	0.257209
TACSTD2	HRPTAGAFnHSDLDAELR	N168	1.24338	0.000873221	Up
TACSTD2	QcnQTSVcWcVnSVGV	N120	-0.00676059	0.997443
TACSTD2	HRPTAGAFnHSDLDAELRR	N168	2.82563	0.00067505	Up
TACSTD2	HRPTAGAFnHSDLDAE	N168	-3.27155	0.0159468	Down
TACSTD2	QcnQTSVcWcVnSVGVR	N120	1.14931	0.033875	Up
TACSTD2	QcnQTSVcWcVn	N120	0.553893	0.0763372
TACSTD2	QcnQTSVcWcVNSVGVR	N120	1.32718	0.00041278	Up
TACSTD2	RHRPTAGAFnHSDLDAELR	N168	1.58946	0.00261643	Up
LCT	GPSIWDnFTHTPGSNVK	N934	0.332187	0.430962
LCT	FGLYHVDFnNTNRPR	N1340	1.01905	0.473709
LCT	FGLHFVnYSDPSLPR	N1814	-0.0373452	0.950483
C1S	cAGnGSWVNEVLGPELPK	N406	-0.0856459	0.689775
LTA4H	EDDLNSFnATDLK	N488	0.071475	0.499106
C4A	FSDGLESnSSTQFEVK	N226	1.10466	0.0305209	Up
C4A	GLnVTLSSTGR	N1328	2.31072	0.00184918	Up
C4A	nTTcQDLQIEVTVK	N1391	0.589947	0.183046
C4A	nTTcQDLQIEV	N1391	-0.978972	0.15826
C4A	FSDGLESnSSTQFEV	N226	-2.45988	0.00201362	Down
C4A	nLTVSVHVSPV	N862	-0.371918	0.878798
C4A	nTTcQDLQIEVTV	N1391	-0.705075	0.0440509	Down
C4A	nLTVSVHVSPVEGL	N862	-1.54575	0.000916233	Down
C4A	nTTcQDLQIEVT	N1391	-1.67634	0.0164719	Down
C4A	GLnVTLSSTGRnGFK	N1328	0.884602	0.17668
C4A	SDGLESnSSTQFEVK	N226	-1.18824	0.0778644
C4A	GLESnSSTQFEVK	N226	0.444608	0.74709
C4A	nLTVSVH	N862	-0.160657	0.465941
C4A	nLTVSVHVSPVEGLcLAGGGGLAQQVLVPAGSAR	N862	-0.0826651	0.602112
C4A	DGLESnSSTQFEVK	N226	0.352601	0.835822
C4A	FSDGLESnSSTQFEVKK	N226	0.643628	0.246657
C4A	nLTVSVHVSPVEGLc	N862	-0.37434	0.216343
C4A	GLnVTLSSTGRnGF	N1328	-7.07231e-05	0.861436
C4A	nLTVSVHVSPVEGLcLAGGGGLAQQVLVPAGSA	N862	0.0746499	0.91772
C4A	ESnSSTQFEVK	N226	-0.72765	0.299487
C4A	nLTVSVHVSPVEGLcLAGGGGLAQQV	N862	0.541831	0.66821
H2AFZ	SAAILEYLTAEVLELAGnASK	N72	0.164114	0.958485
ELFN1	FGnLTYLnLTK	N85;N90	0.197404	0.586533
HSPA1A	EIAEAYLGYPVTNAVITVPAYFnDSQ	N151	-0.740635	0.0811676
HSPA1A	EIAEAYLGYPVTnAVITVPAYFnDSQ	N151	-0.767206	0.350225
HSPA1A	EIAEAYLGYPVTNAVITVPAYFnDSQR	N151	0.442131	0.713656
P0DOX2	TPLTAnITK	N320	0.932271	0.00380583	Up
P0DOX2	LSLHRPALEDLLLGSEAnLTcTL	N246	-0.531709	0.250496
P0DOX2	LSLHRPALEDLLLGSEAnLTc	N246	0.219435	0.595858
P0DOX2	LTAnITK	N320	0.528696	0.163404
P0DOX2	LSLHRPALEDLLLGSEAnLT	N246	-0.493047	0.322224
P0DOX2	PALEDLLLGSEAnLTcTLTGL	N246	-1.23011	0.125115
P0DOX2	PALEDLLLGSEAnLTc	N246	0.196757	0.989025
P0DOX2	LSLHRPALEDLLLGSEAnLTcTLTG	N246	0.0865037	0.825433
P0DOX2	HPRLSLHRPALEDLLLGSEAnLTcTLTGLR	N246	2.24615	0.0390547	Up
P0DOX2	TWSESGQnVTAR	N162	0.497705	0.881229
P0DOX2	SVTWSESGQnVTAR	N162	-1.68787	0.0789535
P0DOX2	LSLHRPALEDLLLGSEAnLTcTLT	N246	-0.458837	0.533037
P0DOX2	PRLSLHRPALEDLLLGSEAnLTcTLTGLR	N246	0.56934	0.251419
P0DOX2	HYTnSSQDVTVPc	N207	-2.97417	0.904968
P0DOX2	LSLHRPALEDLLLGSEAnLTcTLTGLRDAS	N246	0.75873	0.372067
P0DOX2	PALEDLLLGSEAnLT	N246	2.11938	0.0781276
P0DOX2	SEAnLTcTLTGLR	N246	0.464265	0.548477
P0DOX2	EAnLTcTLTGLR	N246	0.231358	0.820095
P0DOX2	HYTnSSQDVTVPcR	N207	1.62388	0.454062
P0DOX2	LSLHRPALEDLLLGSEAnLTcTLTGL	N246	-0.349739	0.308202
P0DOX2	LHRPALEDLLLGSEAnLTcTLTGLR	N246	0.810363	0.473288
P0DOX2	PALEDLLLGSEAnLTcTLTGLR	N246	1.46555	0.0433957	Up
P0DOX2	WSESGQnVTAR	N162	0.715298	0.672029
P0DOX2	PLTAnITK	N320	1.17669	0.351165
P0DOX2	LSLHRPALEDLLLGSEAnLTcTLTGLR	N246	5.72217	2.29411e-05	Up
P0DOX2	LVQGFFPQEPLSVTWSESGQnVTAR	N162	-0.0323004	0.634808
P0DOX2	VTWSESGQnVTAR	N162	0.660197	0.351245
P0DOX2	LSLHRPALEDLLLGSEAnLTcTLTGLRDASG	N246	0.947751	0.109817
P0DOX2	GSEAnLTcTLTGLR	N246	-0.431945	0.6572
P0DOX2	LSLHRPALEDLLLGSEAnLTcTLTGLRDASGA	N246	1.087	0.0780997
P0DOX2	HYTnSSQDVTVPcRVPPPPPccHPR	N207	0.0162839	0.574985
P0DOX2	nLTcTLTGLR	N246	0.000985755	0.563978
P0DOX2	LSLHRPALEDLLLGSEAnLTcTLTGLRDASGAT	N246	0.974226	0.126152
P0DOX2	QGFFPQEPLSVTWSESGQnVTAR	N162	0.199187	1
P0DOX2	AnLTcTLTGLR	N246	0.919571	0.195642
P0DOX2	LSLHRPALEDLLLGSEAnLTcT	N246	-1.48345	0.161771
P0DOX2	LLLGSEAnLTcTLTGLR	N246	-0.0410752	0.958485
P0DOX2	LGSEAnLTcTLTGLR	N246	-0.9584	0.387901
P0DOX2	LLGSEAnLTcTLTGLR	N246	-0.706819	0.0417849	Down
P0DOX2	SESGQnVTAR	N162	0.148297	0.993878
P0DOX2	AcLVQGFFPQEPLSVTWSESGQnVTAR	N162	1.08159	0.545093
P0DOX2	PTHInVSVVmAEADGTc	N442	0.530663	0.37208
P0DOX2	SLHRPALEDLLLGSEAnLTcTLTGLR	N246	0.627747	0.71971
P0DOX2	PTHInVSVV	N442	0.532126	1
P0DOX2	cLVQGFFPQEPLSVTWSESGQnVTAR	N162	-0.523092	0.883463
P0DOX2	VAcLVQGFFPQEPLSVTWSESGQnVTAR	N162	0.198602	0.626322
P0DOX3	EVnTSGFAPARPPPQPGSTT	N445	0.626483	0.893806
P0DOX3	EVnTSGFAPARPPPQPGSTTF	N445	0.269384	0.798643
P0DOX5	EEQYnSTYR	N299	3.78881	0.000245485	Up
P0DOX5	PREEQYnSTY	N299	-1.75946	0.0468386	Down
P0DOX5	TKPREEQYnSTY	N299	-1.26753	0.0499253	Down
P0DOX5	EEQYnSTYRV	N299	-2.19753	0.00451033	Down
P0DOX5	PREEQYnSTYR	N299	3.55359	0.000314121	Up
P0DOX5	TKPREEQYnSTYR	N299	3.08111	0.000318794	Up
P0DOX5	EEQYnSTY	N299	-1.79479	0.137545
P0DOX5	PREEQYnST	N299	-2.62705	0.0239733	Down
P0DOX5	TKPREEQYnST	N299	-2.57197	0.00219933	Down
P0DOX5	PREEQYnSTYRV	N299	-1.56019	0.00648754	Down
P0DOX5	QYnSTYR	N299	3.01046	0.202503
P0DOX6	GLTFQQnASSmcVPDQDTAI	N332	-1.87196	0.00846052	Down
P0DOX6	STGKPTLYnVSLVmSDTAGTc	N563	0.708339	0.460844
P0DOX6	STGKPTLYnVSLV	N563	-0.265491	0.594983
P0DOX6	STGKPTLYnVSLVMSDTAGTc	N563	0.609528	0.287981
P0DOX6	STGKPTLYnVS	N563	-2.53455	0.0045269	Down
P0DOX6	GLTFQQnASSmcVPDQDTAIR	N332	2.18345	0.0226686	Up
P0DOX6	GLTFQQnASSMcVPDQDTAI	N332	-0.313016	0.7978
P0DOX6	STGKPTLYnVSL	N563	0.126171	0.966719
P0DOX6	PTLYnVSLVmSDTAGTc	N563	0.026156	0.413799
P0DOX6	STGKPTLYnVSLVmSDTAGTcY	N563	1.94768	0.0122919	Up
P0DOX6	STGKPTLYnVSLVmSDTAGT	N563	-1.96234	0.0999384
P0DOX6	THTnISESHPnATFS	N395;N402	-0.369011	0.155764
P0DOX6	GLTFQQnASSm	N332	0.591033	0.198617
P0DOX6	GLTFQQnASSmcVPDQD	N332	-0.0631741	0.734757
P0DOX6	THTnISESHPnATFSAVG	N395;N402	0.111303	0.56645
P0DOX6	MFTcRVDHRGLTFQQnASSMcVPDQDTAIR	N332	1.71112	0.0370478	Up
P0DOX6	GLTFQQnASSmcVPDQDTA	N332	-2.45865	1.12091e-05	Down
P0DOX6	THTnISESHPnATFSAVGEA	N395;N402	-0.999444	0.0456368	Down
P0DOX6	GLTFQQnASSmcVPDQDT	N332	-2.49444	0.00864377	Down
P0DOX6	GLTFQQnASSMcVPDQDTAIR	N332	1.72148	0.0683175
P0DOX6	STGKPTLYnVSLVm	N563	0.924225	0.126107
P0DOX6	STGKPTLYnVSLVMSDTAGTcY	N563	1.5248	0.0221082	Up
P0DOX6	STGKPTLYnVSLVMSDTAGT	N563	-0.935194	0.979866
P0DOX6	PTLYnVSLVMSDTAGTc	N563	-0.144926	0.811881
P0DOX6	GLTFQQnASSmcVPDQDTAIRV	N332	0.149565	0.754922
P0DOX6	THTnISESHPnATF	N395;N402	-0.160695	0.836628
P0DOX6	PTLYnVSLVmSDTAGTcY	N563	0.679629	0.191341
P0DOX6	THTnISESHPnATFSAV	N395;N402	0.669667	0.770848
P0DOX6	THTnISESHPnATFSAVGEAS	N395;N402	-0.572912	0.18004
P0DOX6	STGKPTLYnVSLVmSDTAG	N563	-0.0293927	0.897424
P0DOX6	THTnISESHPnATFSAVGE	N395;N402	-0.791792	0.0234974	Down
P0DOX6	LTFQQnASSMcVPDQDTAIR	N332	-1.03453	0.172519
P0DOX6	THTnISESHPnAT	N395;N402	0.0246194	0.931849
P0DOX6	PTLYnVSLVmSDTAGT	N563	0.811953	0.477991
P0DOX6	THTnISESHPnATFSAVGEASI	N395;N402	-0.732925	0.313255
P0DOX6	GLTFQQnASSMcVPDQDT	N332	-1.70942	0.0815287
P0DOX6	GLTFQQnASSmcVPDQ	N332	0.0599943	0.702291
P0DOX6	GLTFQQnASSMcVPDQDTA	N332	-0.0769311	0.592693
P0DOX6	nASSmcVPDQDTAIR	N332	0.281186	0.397245
P0DOX6	THTnISESHPnATFSA	N395;N402	-0.298427	0.116555
P0DOX6	THTnISESHPnATFSAVGEASIcEDDDWSGER	N395;N402	0.142941	0.934979
P0DOX6	TFQQnASSmcVPDQDTAIR	N332	-0.238747	0.598663
P0DOX6	STGKPTLYnVSLVmSD	N563	-0.00465952	0.826324
P0DOX6	PTLYnVSLVMSDTAGTcY	N563	0.392992	0.501496
P0DOX6	PTLYnVSLVMSDTAGT	N563	0.652288	0.486171
P0DOX6	GLTFQQnASSMcVPDQD	N332	-0.432617	0.934345
P0DOX6	THTnISESHPnATFSAVGEASIc	N395;N402	0.178178	0.972675
P0DOX6	GLTFQQnASSMcVPDQDTAIRV	N332	0.0565765	0.694264
IGHV1-8	nTSISTAYmELSSLR	N92	0.307829	0.318665
IGHV1-8	nTSISTAYmELSSL	N92	-0.305588	0.493097
IGHV1-8	nTSISTAYMELSSLR	N92	0.0569734	0.956917
GAA	GVFITnETGQPLIGK	N470	-0.179463	0.879041
GAA	LEnLSSSEmGYTATLT	N140	-0.781949	0.0281317	Down
GAA	nNTIVNELVR	N882	2.0627	0.0116353	Up
GAA	VTVLGVATAPQQVLSNGVPVSnFTYSPDTK	N925	-0.0497098	0.962418
GAA	GVFITnETGQPLIG	N470	-3.05736	0.00269963	Down
GAA	VTVLGVATAPQQVLSnGVPVSnFTYSPDTK	N925	-0.0734592	0.856236
GAA	RGVFITnETGQPLIGK	N470	-0.231149	0.99519
GAA	QVVEnMTR	N390	1.64633	0.00924573	Up
GAA	RGVFITnETGQPLIG	N470	-1.04728	0.37737
GAA	VTVLGVATAPQQVLSnGVPVSnFTYSPDT	N925	-1.80886	0.0363178	Down
GAA	VTVLGVATAPQQVLSNGVPVSnFTYSPDT	N925	-1.95222	0.0456963	Down
GAA	GFLGnTSEELcVR	N652	0.671108	0.521754
GAA	LEnLSSSEmGYTATLTR	N140	0.795223	0.203891
GAA	ITnETGQPLIGK	N470	-0.203263	0.498954
GAA	LEnLSSSEMGYTATLTR	N140	-0.325653	0.929016
PTPRF	DINSQQELQnITTDT	N966	-0.19692	0.660721
PTPRF	DInSQQELQnITTDTR	N966	-0.366314	0.426617
PTPRF	KVEVEPLnSTAVHVYWK	N721	0.380892	0.331141
PTPRF	VEVEPLnSTAVHVYW	N721	-0.54695	0.414453
PTPRF	VEVEPLnSTAVHVYWK	N721	0.0698224	0.555025
TGFB3	FnVSSVEK	N135	0.560481	0.284853
TGFB3	LALYnSTR	N74	0.339146	0.495577
TGFB3	LTSPPEPTVmTHVPYQVLALYnSTR	N74	1.04179	0.233432
COX5B	IVGcIcEEDnTSVVWFWLHK	N97	0.0940854	0.353836
COX5B	RIVGcIcEEDnTSVV	N97	0.144487	0.750595
CTSA	mDPPcTnTTAASTYLNNPYV	N333	-1.22594	0.0652969
CTSA	mDPPcTnTTAASTYLnNPYV	N333	-0.455926	0.126036
CTSA	mDPPcTnTTAASTYLNnPYV	N333	-0.657486	0.0847492
CTSA	FYATnDTEVAQSNFEALQDFF	N145	0.606923	0.415083
CTSA	FYATnDTEVAQSnFEALQDFF	N145	0.348617	1
CTSA	FYATnDTEVAQSNFEALQDF	N145	-1.24799	0.0566219
CTSA	MDPPcTnTTAASTYLNNPYV	N333	0.794254	0.411453
CTSA	MDPPcTnTTAASTYLnNPYV	N333	0.796603	0.251967
CTSA	mDPPcTnTTAASTYLNNPYVR	N333	1.39855	0.00229665	Up
CTSA	FYATnDTEVAQSnFEALQDF	N145	-1.31798	0.0713911
CTSA	mDPPcTnTTAASTYLnNPYVR	N333	1.72397	0.00464315	Up
CTSA	FYATnDTEVAQSNFEALQDFFR	N145	1.17237	0.225195
CTSA	FYATnDTEVAQSnFEALQDFFR	N145	1.29821	0.0281824	Up
CTSA	PPcTnTTAASTYLnNPYVR	N333	1.0204	0.156212
CTSA	MDPPcTnTTAASTYLNNPYVR	N333	1.51578	0.02881	Up
CTSA	FYATnDTEVAQSNFEAL	N145	-1.29435	0.0567096
CTSA	FYATnDTEVAQSn	N145	-0.856386	0.268537
CTSA	mDPPcTnTTAASTY	N333	-0.699367	0.0269657	Down
CTSA	PPcTnTTAASTYLNNPYVR	N333	0.573402	0.127215
CTSA	mDPPcTnTTAASTYLnnPYVR	N333	1.45132	0.0960816
CTSA	DPPcTnTTAASTYLNNPYVR	N333	0.466193	0.10185
CTSA	MDPPcTnTTAASTYLNnPYVR	N333	1.32899	0.102115
CTSA	mDPPcTnTTAASTYLNnPYVR	N333	1.2259	0.189689
CTSA	FYATnDTEVAQSNFEA	N145	-0.0689298	0.934012
C7	nYTLTGR	N754	1.47604	0.0216626	Up
C7	INNDFNYEFYnSTWSYVK	N202	-0.0551299	0.531855
C7	INNDFnYEFYnSTWSYVK	N202	0.658555	0.045534	Up
C7	INNDFNYEFYnSTWSYV	N202	-0.00828251	0.663632
C7	INNDFnYEFYnSTWSYV	N202	-0.143808	0.934996
C7	INnDFNYEFYnSTWSYVK	N202	0.481418	0.0243185
C7	InNDFnYEFYnSTWSYVK	N202	0.528364	0.128473
C7	InNDFNYEFYnSTWSYVK	N202	0.267154	0.411453
C7	INnDFnYEFYnSTWSYVK	N202	0.75395	0.25698
CHGA	HSGFEDELSEVLEnQSSQAEL	N110	-0.230727	0.557014
CHGA	HSGFEDELSEVLEnQSSQAE	N110	-0.49646	0.917915
CHGA	HSGFEDELSEVLEnQSSQAELK	N110	-0.257165	0.940677
TFPI	YFYNnQTK	N145	0.487449	0.0780215
TFPI	YFYnnQTK	N145	-0.0903124	0.858768
KIT	EDnDTLVR	N130	0.264124	0.338645
KIT	cSASVLPVDVQTLnSSGPPFGK	N463	-0.15246	0.632939
CD28	SnGTIIHVK	N129	0.7446	0.0770195
CD28	SnGTIIHV	N129	0.290462	0.940347
HSPD1	LVQDVAnNTNEEAGDGTTTATVLA	N103	-0.543822	0.390329
HSPD1	LVQDVAnNTnEEAGDGTTTATVLA	N103	-0.399041	0.699248
HSPD1	LVQDVAnNTNEEAGDGTTTATVLAR	N103	1.48936	0.00950967	Up
HSPD1	DRVTDALnAT	N426	0.16658	0.822368
HSPD1	LVQDVAnNTNEEAGDGTTTATV	N103	1.48301	0.0826438
HSPD1	GYISPYFInTSK	N230	0.0955502	0.678019
CLU	LAnLTQGEDQYYL	N374	-2.0523	0.00559464	Down
CLU	EDALnETRESET	N86	-3.33465	0.000298055	Down
CLU	EDALnETR	N86	0.40458	0.311349
CLU	QLEEFLnQSSPF	N145	-1.22986	0.00316715	Down
CLU	LAnLTQGEDQYYLRV	N374	-1.20466	0.0255064	Down
CLU	EDALnETRESETK	N86	0.453956	0.539769
CLU	KKEDALnETR	N86	0.42002	0.285969
CLU	mLnTSSLLEQLNEQFn	N354	-1.1263	0.00161193	Down
CLU	mLnTSSLLEQL	N354	-1.76005	4.76408e-05	Down
CLU	ELPGVcnETmmALWEEc	N103	-3.24601	0.000340961	Down
CLU	LAnLTQGEDQYY	N374	-1.52559	0.00167052	Down
CLU	ELPGVcnETmmALWEEcK	N103	0.194894	0.630452
CLU	KKEDALnET	N86	-3.01266	0.000111414	Down
CLU	mLnTSSLLEQLNEQFNWVS	N354	-0.776507	0.0528219
CLU	ELPGVcnETmmAL	N103	-2.70257	1.44274e-06	Down
CLU	ELPGVcnETmmALWEEcKPcL	N103	-1.75814	0.00705511	Down
CLU	ELPGVcnETmmA	N103	-1.79218	0.000685016	Down
CLU	KEDALnETRESETK	N86	-0.310167	0.496251
CLU	ELPGVcnETmm	N103	-3.39053	4.86399e-06	Down
CLU	ELPGVcnETmmALWEEcKPcLK	N103	0.800649	0.199096
CLU	mLnTSSLLEQLnEQFNWVS	N354	-0.538635	0.253914
CLU	mLnTSSLLEQLNEQFnWVS	N354	-0.649427	0.118669
CLU	KEDALnETR	N86	0.206584	0.657224
CLU	LAnLTQGEDQY	N374	-1.62425	0.0046649	Down
CLU	ELPGVcnETMmALWEEc	N103	0.0616972	0.544131
CLU	ELPGVcnETmmALWEEcKPc	N103	0.00901427	0.779827
CLU	ELPGVcnETMmALWEEcK	N103	0.445898	0.116898
CLU	ELPGVcnETMmALWEEcKPcLK	N103	1.33797	0.251624
CLU	ELPGVcnETmMALWEEcKPcLK	N103	1.4066	0.375181
CLU	HnSTGcL	N291	-0.538014	0.188292
CLU	KEDALnET	N86	-0.981832	0.231074
CLU	ELPGVcnETmMALWEEcK	N103	0.360357	0.293256
CLU	ELPGVcnETMMALWEEcK	N103	0.286653	0.364531
CLU	mLnTSSLLEQLnEQFn	N354	-0.814488	0.023658	Down
CLU	QLEEFLnQSSPFYFWmnGDR	N145	-0.33675	0.520669
CLU	mLnTSSLLEQLNEQF	N354	-0.5655	0.0441621
CLU	ELPGVcnETm	N103	-1.0117	0.00402198	Down
CLU	LAnLTQGEDQYYLR	N374	4.86932	0.00476814	Up
CLU	EIRHnSTGcLR	N291	1.32537	0.0183615	Up
CLU	ELPGVcnETmMALWEEc	N103	-0.900514	0.471492
CLU	ELPGVcnETMmALWEEcKPcL	N103	0.121475	0.741438
CLU	ELPGVcnETMmALWEEcKPc	N103	0.178342	0.910289
CLU	EIRHnSTGcL	N291	-0.425449	0.564539
CLU	mLnTSSLLEQLNEQFNWVSR	N354	0.0734609	0.998995
CLU	LAnLTQGEDQ	N374	-1.76334	5.1227e-05	Down
CLU	QLEEFLnQSSPFYF	N145	-0.978952	0.0159197	Down
CLU	mLnTSSLLEQ	N354	-0.906959	0.0421929	Down
CLU	nLTQGEDQYYLR	N374	0.351729	0.564408
CLU	QLEEFLnQSSP	N145	-1.18788	0.012361	Down
CLU	QLEEFLnQSSPFY	N145	-0.0706912	0.522482
CLU	QLEEFLnQSSPFYFWmNGDR	N145	-0.87396	0.0953361
CLU	ELPGVcnETMMALWEEcKPcL	N103	-0.904987	0.31195
CLU	KEDALnETRESET	N86	-1.07274	0.0277263	Down
CLU	ELPGVcnETMMALWEEc	N103	-0.088621	0.621085
CLU	MLnTSSLLEQL	N354	-0.854662	0.135805
CLU	mLnTSSLLEQLNEQ	N354	-0.21491	0.505137
CLU	ELPGVcnETmMALWEEcKPcL	N103	-0.595316	0.264473
CLU	mLnTSSLLEQLnEQF	N354	-0.990178	0.0982768
CLU	MLnTSSLLEQLNEQFNWVS	N354	-0.455543	0.385307
CLU	HnSTGcLR	N291	-1.64144	0.091234
CLU	MLnTSSLLEQLNEQFNWVSR	N354	-0.667169	0.476127
CLU	RLAnLTQGEDQYYLR	N374	0.0425211	0.915258
CLU	mLnTSSLLEQLn	N354	-0.453936	0.087964
CLU	mLnTSSLLEQLnEQFNWVSR	N354	-0.707117	0.271387
CLU	ELPGVcnETMMALWEEcKPcLK	N103	0.356981	0.684519
CLU	MLnTSSLLEQLnEQFNWVS	N354	0.217558	0.760346
CLU	EDALnETRESE	N86	-1.60826	0.0491164	Down
CLU	ELPGVcnETMm	N103	-1.33859	0.185069
CLU	AnLTQGEDQYYLR	N374	-0.185859	0.769911
CLU	EEFLnQSSPFYFWmnGDR	N145	0.194599	0.835147
CLU	mLnTSSLLEQLNEQFnWVSR	N354	-0.515816	0.329903
CLU	ELPGVcnETmMALWEEcKPc	N103	-0.298052	0.807779
CLU	ELPGVcnETMMALWEEcKPc	N103	-1.32286	0.150713
CLU	mLnTSSLLEQLnEQFnWVSR	N354	-0.239413	0.673798
HAPLN1	GGnVTLPcK	N56	4.73569	9.53942e-10	Up
HAPLN1	DHLSDnYTLDHDR	N21	3.00577	6.27752e-05	Up
LAMC1	IPAInQTITEANEK	N1395	-0.915441	0.00253868	Down
LAMC1	nISQDLEK	N1241	-0.858944	4.73374e-05	Down
LAMC1	LLNnLTSIK	N650	-0.129283	0.424273
LAMC1	LLnnLTSIK	N650	-0.116838	0.780314
LAMC1	VAAAnVSVTQPESTGD	N1161	-1.48083	0.000139527	Down
LAMC1	AInQTITEANEK	N1395	-0.844865	0.00098822	Down
LAMC1	IPAInQTITEAnEK	N1395	-0.822458	0.0411961	Down
LAMC1	TAnDTSTEAYNLLL	N1205	-1.52596	0.00641549	Down
LAMC1	TLAGEnQTAFEIEELNRK	N1223	-0.263785	0.932184
LAMC1	TLAGEnQTAFEIEELNR	N1223	0.147886	0.37935
LAMC1	VnNTLSSQISR	N1107	2.62201	0.0468386	Up
LAMC1	QVLSYGQnLSFSF	N576	-1.18433	0.0191778	Down
LAMC1	KIPAInQTITEANEK	N1395	-0.649889	0.0450643	Down
LAMC1	TLAGEnQTAFEIEELnR	N1223	-0.463094	0.967641
LAMC1	TLAGEnQTAFEIEELn	N1223	-2.72161	0.00155306	Down
LAMC1	VAAAnVSVTQPESTGDPn	N1161	-0.976472	0.000320211	Down
LAMC1	VnNTLSSQIS	N1107	-1.86165	0.00184612	Down
LAMC1	VAAAnVSVTQPESTGDPnnMTLLAEEA	N1161;N1175	-0.95094	0.0864859
LAMC1	VAAAnVSVTQPESTGDPnNmTLLAEEARK	N1161	-0.141853	0.157959
LAMC1	VAAAnVSVTQPESTGDPnnmTLLAEEARK	N1161;N1175	-0.568549	0.704782
LAMC1	TAnDTSTEAYNLL	N1205	-1.22112	0.0748757
LAMC1	VAAAnVSVTQPESTGDPnNMTLLAEEAR	N1161	0.207745	1
LAMC1	VAAAnVSVTQPESTGDPNnmTLLAEEAR	N1161;N1175	0.943861	0.558883
LAMC1	VAAAnVSVTQPESTGDPnNmTLL	N1161	-2.21109	0.00151368	Down
LAMC1	VAAAnVSVTQPESTGDPNNMTLLAEEA	N1161	-0.743201	0.152526
LAMC1	VAAAnVSVTQPESTGDPnNMTLLAEEA	N1161	-1.05343	0.130611
LAMC1	QVLSYGQnLSFSFR	N576	0.979889	0.573921
LAMC1	VAAAnVSVTQPESTGDPNnmTLLAEEARK	N1161;N1175	0.282587	0.537637
LAMC1	VAAAnVSVTQPESTGDPNnmTLLAEEA	N1161;N1175	-2.04863	0.00897277	Down
LAMC1	TAnDTSTEAYnLLL	N1205	-0.875212	0.0212971	Down
LAMC1	PAInQTITEANEK	N1395	-0.447064	0.11608
LAMC1	VAAAnVSVTQPESTGDPnnMTLLAEEAR	N1161;N1175	0.255697	0.765107
LAMC1	LQRVnNTLSSQIS	N1107	-3.06907	0.00375821	Down
LAMC1	VAAAnVSVTQPESTGDPnNmTLLAEEA	N1161	-2.92267	0.000916233	Down
LAMC1	VAAAnVSVTQPESTG	N1161	0.205236	0.705076
LAMC1	VAAAnVSVTQPESTGDPNnmTLL	N1161;N1175	-2.0831	0.00700875	Down
LAMC1	LQRVnNTLSSQISR	N1107	3.27394	0.0102316	Up
LAMC1	VAAANVSVTQPESTGDPNnMTLLAEEARK	N1175	0.818731	0.137661
LAMC1	VAAAnVSVTQPESTGDPNNmTLLAEEA	N1161	-2.1773	0.0052848	Down
LAMC1	VAAAnVSVTQPESTGDPnnMTLL	N1161;N1175	-2.27836	0.00853704	Down
LAMC1	VAAAnVSVTQPESTGDPNnMTLLAEEARK	N1161;N1175	0.719455	0.50441
LAMC1	VAAAnVSVTQPESTGDPNnmT	N1161;N1175	-3.31324	0.00581317	Down
LAMC1	PNnMTLLAEEARK	N1175	0.143202	0.60728
LAMC1	VAAAnVSVTQPESTGDPnNmT	N1161	-3.23986	0.0228826	Down
LAMC1	VAAAnVSVTQPESTGDPNnMTLLAEEA	N1161;N1175	-0.868924	0.0712233
LAMC1	VAAAnVSVTQPESTGDPnnmTLLAEEAR	N1161;N1175	0.67651	0.255355
LAMC1	VAAAnVSVTQPESTGDPnnmTLLAEEA	N1161;N1175	-1.90538	0.00206459	Down
LAMC1	QVLSYGQnLSFS	N576	-1.19092	0.197618
LAMC1	VAAAnVSVTQPESTGDPNnMTLLAEEAR	N1161;N1175	0.425471	0.676432
LAMC1	TAnDTSTEAYNLLLR	N1205	1.77862	0.104155
LAMC1	PNnMTLLAEEAR	N1175	0.1022	0.894264
LAMC1	VAAAnVSVTQPESTGDPnnmTLL	N1161;N1175	-2.15198	0.009201	Down
LAMC1	TLAGEnQTAFEIEELnRK	N1223	-0.086639	0.676616
LAMC1	GQnLSFSFR	N576	-0.403742	0.137444
LAMC1	VAAAnVSVTQPESTGDPnnmT	N1161;N1175	-3.10166	0.00195242	Down
LAMC1	TAnDTSTEAYnLLLR	N1205	-0.374877	1
LAMC1	VAAAnVSVTQPESTGDPnnMTLLAEEARK	N1161;N1175	1.19631	0.815185
LAMC1	LAGEnQTAFEIEELNRK	N1223	0.739451	0.432943
LAMC1	VAAANVSVTQPESTGDPNnMTLLAEEAR	N1175	0.19923	0.527256
LAMC1	VNDnKTAAEEALRK	N1380	-0.660456	0.340871
ACP2	nLTLmATTSQLPK	N267	-0.0221496	0.883463
ACP2	YHGFLnTSYH	N92	-1.48889	0.00203478	Down
ACP2	YEQLQnETR	N167	2.03941	0.0114899	Up
ACP2	QTPEYQnESSR	N177	1.44491	0.00832623	Up
ACP2	FNPnISWQPIPV	N133	-1.60223	0.0199239	Down
ACP2	FnPnISWQPIPVHTVPITEDR	N133	0.24033	0.856841
ACP2	nLTLMATTSQLPK	N267	0.312313	0.894488
ACP2	YHGFLnTSYHR	N92	1.13166	0.00785419	Up
ACP2	QTPEYQnESS	N177	0.108678	0.34055
ACP2	FNPnISWQPIPVHTVPITEDR	N133	0.57541	0.220708
ACP2	FNPnISWQPIPVHTVPITED	N133	-0.102209	0.549511
HSPA8	TVTNAVVTVPAYFnDSQ	N151	-0.0681647	0.476893
HSPA8	TVTnAVVTVPAYFnDSQR	N151	0.199528	0.433534
HSPA8	TVTNAVVTVPAYFnDSQR	N151	0.0376669	0.825391
SLC2A1	VIEEFYnQTWVHR	N45	4.28354	5.89688e-05	Up
SLC2A1	VIEEFYnQTWVH	N45	-1.01848	0.240862
SLC2A1	VIEEFYnQTWV	N45	0.480051	0.626803
SLC2A1	IEEFYnQTWVHR	N45	-0.0669463	0.872105
SLC2A1	EEFYnQTWVHR	N45	-0.301869	0.734757
ITGAM	AnVTSENNmPR	N900	0.245919	0.561857
ITGAM	AnVTSENNMPR	N900	0.993678	0.0081548	Up
ITGAM	AnVTSEnNmPR	N900	0.203242	0.751873
ITGAM	AnVTSENnmPR	N900	0.00754919	0.765986
ITGAM	YLnFTASEnTSR	N940;N946	1.69924	0.00439539	Up
ITGAM	ELFnITnGAR	N240	1.36583	0.0772972
ITGAM	EFnVTVTVR	N801	1.16914	0.00777294	Up
ITGAM	GnLSFDWYIK	N1050	0.679995	0.234925
ITGAM	ELFnITNGAR	N240	0.773952	0.103264
ITGAM	TnKTEFQLELPVK	N911	0.680231	0.0351899	Up
ITGAM	LnQTVIWDRPQVTFSEnLSSTcHTK	N978;N993	0.578052	0.427526
ITGAM	LnFSLVGTPLSAFGnLRPVLAEDAQR	N734	1.89046	0.0434385	Up
ITGAM	AnVTSEnNMPR	N900	0.39491	0.204638
ITGAM	YLNFTASEnTSR	N946	0.125774	0.335156
ITGAM	LnFSLVGTPL	N734	-0.711151	0.192853
ITGAM	IQcDIPFFGIQEEFnATLK	N1044	0.137455	0.670327
ITGAM	RLnQTVIWDRPQVTFSEnLSSTcHTK	N978;N993	0.488953	0.785323
ITGAM	STFInMTR	N391	0.751474	0.105773
ITGAM	LnFSLVGTPLSAFGNLRPVLAEDAQR	N734	1.67653	0.02399	Up
ITGAM	TnKTEFQLELPV	N911	0.827207	0.0842119
ITGAM	AnVTSENnMPR	N900	0.240301	0.539585
ITGAM	TFnITFDVDSK	N880	0.74607	0.723603
PYGM	TcAYTnHTVLPEALER	N377	0.587195	0.23604
LAMP1	nMTFDLPSDATVVLnR	N62;N76	1.15871	0.0639416
LAMP1	GHTLTLnFT	N103	-0.636796	0.260241
LAMP1	GHTLTLnFTR	N103	1.69061	9.26643e-06	Up
LAMP1	YnVSGTnGTcLLA	N223;N228	-0.465208	0.0702038
LAMP1	SFVYnLSDTHLFPnASSK	N121;N130	-0.345131	0.299641
LAMP1	SmGLQLnLTYER	N241	0.642519	0.0780117
LAMP1	YnVSGTnGTcLLASmGLQLnLTYER	N223;N228;N241	0.167599	0.334868
LAMP1	SPSVDKYnVSGTnGTcLLA	N223;N228	0.751449	0.0010315	Up
LAMP1	GLQLnLTYER	N241	0.284895	0.215715
LAMP1	SScGKEnTSDPSLVIAFG	N84	-0.819181	0.256445
LAMP1	LSnSSFSR	N181	1.46163	0.0967585
LAMP1	nmTFDLPSDATVVLnRSScGK	N62;N76	0.185304	0.34055
LAMP1	YSVQLmSFVYnLSDTHLFPnASSK	N121;N130	0.736136	0.402749
LAMP1	YSVQLMSFVYnLSDTHLFPnASSK	N121;N130	1.25629	0.170685
LAMP1	VYnLSDTHLFPnASSK	N121;N130	0.67112	0.00992862	Up
LAMP1	TLTLnFTR	N103	1.06586	0.0102505	Up
LAMP1	LMSFVYnLSDTHLFPnASSK	N121;N130	-0.862415	0.170175
LAMP1	LLFQFGmnASSSR	N293	0.149641	0.689852
LAMP1	FVYnLSDTHLFPnASSK	N121;N130	1.19837	0.000657498	Up
LAMP1	cVSGTQVHMNNVTVTLHDATIQAYLSnSSFS	N181	0.0559741	0.856059
LAMP1	SScGKEnTSDPSLVIAFGR	N84	0.881256	0.00044726	Up
LAMP1	YnVSGTnGTcLLAS	N223;N228	0.027239	0.621717
LAMP1	EnTSDPSLVIAFGR	N84	2.74285	3.4733e-05	Up
LAMP1	YnVSGTnGTcLLASm	N223;N228	0.0311032	0.846709
LAMP1	cVSGTQVHmNnVTVT	N165	-1.35631	0.00187321	Down
LAMP1	cVSGTQVHMNnVTVTLHDATIQAYLSnSSFS	N165;N181	-1.13447	0.0981093
LAMP1	cVSGTQVHmNnVTVTLHDATIQAYLSnSSFS	N165;N181	-0.0485192	0.790944
LAMP1	EnTSDPSLVIAFG	N84	-0.807722	0.0397877	Down
LAMP1	LMSFVYNLSDTHLFPnASSK	N130	-0.463623	0.139646
LAMP1	nmTFDLPSDATVVLnRSSc	N62;N76	-0.0669489	0.963399
LAMP1	LFQFGmnASSSR	N293	0.535308	0.737389
LAMP1	QLmSFVYnLSDTHLFPnASSK	N121;N130	1.17243	0.230334
LAMP1	TIQAYLSnSSFSR	N181	0.498912	0.421953
LAMP1	cVSGTQVHmNnVTV	N165	0.750991	0.482032
LAMP1	DATIQAYLSnSSFSR	N181	-0.70683	0.0653416
LAMP1	QAYLSnSSFSR	N181	0.750466	0.917744
LAMP1	YSVQLmSFVYnLSDTHLFPnASS	N121;N130	-0.126546	0.981427
LAMP1	YnVSGTnGTcLLASMGLQLnLTYER	N223;N228;N241	-0.072768	0.646941
LAMP1	YLSnSSFSR	N181	-0.0465533	0.53624
LAMP1	SScGKEnTSDPSLVIAF	N84	-0.160183	0.822295
LAMP1	SFVYNLSDTHLFPnASSK	N130	-0.623161	0.0970712
LAMP1	EnTSDPSLVIAF	N84	-1.64216	0.0296016	Down
LAMP1	FQFGmnASSSR	N293	-0.319601	0.613523
LAMP1	cVSGTQVHmnNVTVTLHDATIQAYLSnSSFSR	N181	0.792044	0.299354
LAMP1	LHDATIQAYLSnSSFSR	N181	1.29362	0.00699534	Up
LAMP1	SPSVDKYnVSGTnGTc	N223;N228	-0.175249	0.477358
LAMP1	GHTLTLnFTRnAT	N103;N107	-0.977179	0.370467
LAMP1	SScGKEnTSDPSLV	N84	-0.0603561	0.96148
LAMP1	SFVYnLSDTHLFPNASSK	N121	-0.486774	0.312393
LAMP1	cVSGTQVHMNnVTVTLHDATIQAYLSnSSFSR	N165;N181	0.217948	0.284853
LAMP1	LLFQFGMnASSSR	N293	0.736016	0.27869
LAMP1	cVSGTQVHmNnVTVTLHDATIQAYLSnSSFSR	N165;N181	0.758712	0.287372
LAMP1	QLnLTYER	N241	-0.0775245	0.940142
LAMP1	TLHDATIQAYLSnSSFSR	N181	0.342759	0.821078
LAMP1	YSVQLMSFVYnLSDTHLFPnASS	N121;N130	-0.781171	0.186176
LAMP1	ASmGLQLnLTYER	N241	0.4568	0.289518
LAMP1	mSFVYnLSDTHLFPnASSK	N121;N130	0.65395	0.340043
LAMP1	VLLFQFGmnASSSR	N293	-0.857659	0.0645253
LAMP1	TLELHSEGTTVLLFQFGmnASSSR	N293	1.91513	0.0745704
LAMP1	YSVQLMSFVYNLSDTHLFPnASSK	N130	-0.169464	0.898269
LAMP1	GHTLTLnFTRnATR	N103;N107	1.6862	0.000827363	Up
LAMP1	SScGKEnTSDPSLVI	N84	0.376757	0.234223
LAMP1	AYLSnSSFSR	N181	-0.659918	0.115132
LAMP1	HDATIQAYLSnSSFSR	N181	0.550441	0.70186
LAMP1	YSVQLmSFVYNLSDTHLFPnASSK	N130	0.675433	0.411841
LAMP1	QLMSFVYnLSDTHLFPnASSK	N121;N130	2.27642	0.0360988	Up
TOP1	IITnLSK	N296	0.473813	0.555801
PC	VVHSYEELEEnYT	N216	0.191908	0.846709
CETP	GVVVnSSVmVK	N358	-0.13119	0.733678
CETP	nVSEDLPLPTFSPTLLGDSR	N257	-0.304784	0.33386
CETP	SIDVSIQnVSVVFK	N105	0.0673771	0.82286
CETP	GVVVnSSVMVK	N358	0.460698	0.170298
IGF2R	TnITLVcK	N581	0.71326	0.00929538	Up
IGF2R	DAGVGFPEYQEEDnSTYNF	N747	-1.2481	0.00658389	Down
IGF2R	mnFTGGDTcHK	N1312	0.432673	0.0365086
IGF2R	MnFTGGDTcHK	N1312	1.32792	1.6022e-05	Up
IGF2R	SLLEFnTTVScDQQGTNH	N112	-0.608298	0.0946983
IGF2R	TnITLVcKPGDLESAPVL	N581	-0.365858	0.34655
IGF2R	TGPVVEDSGSLLLEYVnGSAcTTSDGR	N871	0.581932	0.0177235
IGF2R	AAcAVKPQEVQmVnGTITNPInGK	N2136	0.92167	0.0017194	Up
IGF2R	nGSSIVDLSPLIHR	N1656	1.59648	0.000805583	Up
IGF2R	nGSSIVDLSPLIH	N1656	-1.21554	0.0337945	Down
IGF2R	mnFTGGDTcH	N1312	-1.86809	0.0286881	Down
IGF2R	DPNSGFVFnLNPLNSSQGYnVSGIGK	N957	0.141636	0.328772
IGF2R	AAcAVKPQEVQmVnGTITnPInGK	N2136	0.854454	0.0165517	Up
IGF2R	DPNSGFVFNLnPLNSSQGYnVSGIGK	N957	0.130583	0.558725
IGF2R	PLGLnDTIVSAGEYTYYF	N1246	0.490429	0.131078
IGF2R	TGPVVEDSGSLLLEYVnGSAcTTSDG	N871	-1.30035	0.0509038
IGF2R	DPNSGFVFnLNPLnSSQGYnVSGIGK	N951;N957	0.201268	0.289211
IGF2R	MnFTGGDTcH	N1312	-1.26464	0.0916002
IGF2R	SLLEFnTTVScDQQGTnH	N112	-0.27851	0.649632
IGF2R	mDGcTLTDEQLLYSFnLSSLSTSTFK	N1816	0.513162	0.0601233
IGF2R	HFnYTSLIAFHcK	N1757	1.06374	0.00161638	Up
IGF2R	AAcAVKPQEVQMVnGTITNPInGK	N2136	1.23571	0.128311
IGF2R	AAcAVKPQEVQMVnGTITnPINGK	N2136	1.1049	0.235281
IGF2R	DPNSGFVFNLnPLnSSQGYNVSGIGK	N951	-0.0100893	0.700471
IGF2R	DPNSGFVFNLNPLnSSQGYnVSGIGK	N951;N957	0.205785	0.416601
IGF2R	HFnYTSLIAF	N1757	-0.783109	0.138621
IGF2R	DAGVGFPEYQEEDnSTYnFR	N747	1.12137	0.0566219
IGF2R	DPNSGFVFNLnPLnSSQGYnVSGIGK	N951;N957	0.120129	0.490215
IGF2R	HFnYTSLIAFHc	N1757	-0.571807	0.57674
IGF2R	DPnSGFVFNLNPLNSSQGYnVSGIGK	N957	-0.298858	0.717642
IGF2R	PQEVQmVnGTITNPInGK	N2136	0.604337	0.0038382	Up
IGF2R	PLGLnDTIVSAGEYTYYFR	N1246	0.982031	0.0731433
IGF2R	PQEVQmVnGTITnPInGK	N2136	0.371566	0.122814
IGF2R	TnITLVcKPGDLESAPVLR	N581	1.30496	0.0104526	Up
IGF2R	SLLEFnTTVScDQQGTNHR	N112	1.02253	0.00497152	Up
IGF2R	HFnYTSLI	N1757	0.526081	0.231874
IGF2R	YHnQTLR	N400	1.22961	0.0190011	Up
IGF2R	NLNPLnSSQGYnVSGIGK	N951;N957	-0.180344	0.652185
IGF2R	HFnYTSLIAFH	N1757	-0.432274	0.57574
IGF2R	AAcAVKPQEVQMVnGTITnPInGK	N2136	1.21079	0.0779612
IGF2R	DPNSGFVFnLnPLNSSQGYnVSGIGK	N957	0.123534	0.730215
IGF2R	DAGVGFPEYQEEDnSTYNFR	N747	0.827429	0.0408197	Up
IGF2R	DPNSGFVFNLNPLnSSQGYNVSGIGK	N951	0.132294	0.529694
IGF2R	TLTDEQLLYSFnLSSLSTSTFK	N1816	0.0133101	0.864709
IGF2R	NLnPLnSSQGYnVSGIGK	N951;N957	-0.696203	0.459463
IGF2R	nLNPLnSSQGYnVSGIGK	N951;N957	-0.718376	0.310646
IGF2R	PQEVQMVnGTITNPInGK	N2136	1.34679	0.00841474	Up
IGF2R	AAcAVKPQEVQmVnGTITNPINGK	N2136	0.533387	0.503741
ADH5	VDEFVTHnLSFDEINK	N349	0.231811	0.568911
CD79A	VQEGnESYQQScGTYL	N112	0.299431	0.856458
CD79A	VQEGnESYQQScGTYLR	N112	-0.0568986	0.867919
COX6A1	TKPFPWGDGnHTLFHNPHVNPLPTGYEDE	N90	0.486075	0.401285
COX6A1	PFPWGDGnHTLFHNPHVNPLPTGYEDE	N90	0.328539	0.777476
COL11A1	VYcnFTSGGETcIYPDK	N1640	-0.391461	0.756352
COL6A1	RnFTAADWGQS	N212	-3.24601	2.50522e-05	Down
COL6A1	nVTAQIcIDK	N804	-0.488693	0.156547
COL6A1	RnFTAADWGQ	N212	0.0678225	0.569899
COL6A1	ASLQFLQnYTALA	N896	-1.7501	0.000400834	Down
COL6A1	RnFTAADWG	N212	-1.42932	0.00202039	Down
COL6A1	ASLQFLQnYTALAS	N896	-2.5412	1.86671e-05	Down
COL6A1	RnFTAADWGQSR	N212	0.758781	0.170226
COL6A1	ASLQFLQnYTALASAV	N896	-0.434803	0.576719
COL6A1	ASLQFLQnYTALASA	N896	-1.32368	0.0137575	Down
COL6A1	ASLQFLQnYTALASAVDA	N896	0.444743	0.605012
COL6A1	nFTAADWGQS	N212	-2.1213	3.26516e-05	Down
COL6A1	nVTAQIcIDKK	N804	0.242949	0.594404
COL6A1	ASLQFLQnYTALASAVDAmDFINDATDVNDALGYVT	N896	-1.01859	0.125415
COL6A1	ASLQFLQnYTALASAVDAm	N896	-1.49891	0.175801
COL6A1	nFTAADWGQSR	N212	1.39435	0.20279
COL6A1	ASLQFLQnYTAL	N896	-3.18246	2.48974e-05	Down
COL6A1	ASLQFLQnYTALASAVDAmDFINDATDVnDALGYVT	N896	-0.931229	0.223592
COL6A1	ASLQFLQnYTALASAVDAmDFInDATDVnDALGYVT	N896	-0.732496	0.217871
COL6A1	RnFTAADWGQSRDAEEAI	N212	-0.00812753	0.862709
COL6A1	ASLQFLQnYTALASAVDAmDFInDATDVNDALGYVT	N896	-1.49685	0.21213
COL6A1	ASLQFLQnYTALASAVDAmDFINDATDVnDALGYVTR	N896	0.227596	0.91882
COL6A1	ASLQFLQnYTA	N896	-1.65505	0.0122	Down
COL6A1	ASLQFLQnYTALASAVDAmDFInDATDVNDALGYVTR	N896	-0.0871469	0.910289
COL6A1	nFTAADWGQSRDAEEAI	N212	-0.603668	0.483727
COL6A1	ASLQFLQnYT	N896	-1.32283	0.0807851
COL6A1	ASLQFLQnYTALASAVDAmDFINDATDVNDALGYVTR	N896	-0.20044	0.965055
COL6A1	ASLQFLQnYTALASAVDAmDFInDATDVnDALGYVTR	N896	0.912397	0.396583
COL6A2	DSSESIGYTnFTLEK	N630	-1.44183	0.0039962	Down
COL6A2	nMTLFSDLVAEK	N785	0.37991	0.569899
COL6A2	GYTnFTLEK	N630	-1.08519	0.0418096	Down
COL6A2	IDSSESIGYTnFTLEK	N630	-0.16254	0.315033
COL6A2	GTFTDcALAnMTEQI	N140	-0.823109	0.0994514
COL6A2	HAELSFVFLTDGVTGnDSLHESAH	N954	-0.860724	0.106493
COL6A2	SESIGYTnFTLEK	N630	0.259713	0.69366
COL6A2	GTFTDcALAnMTEQIR	N140	0.203568	0.57711
COL6A2	SSESIGYTnFTLEK	N630	-0.452355	0.244062
COL6A2	RGTFTDcALAnMTEQI	N140	-0.415332	0.575432
COL6A2	IGYTnFTLEK	N630	-0.232415	0.482171
COL6A2	HAELSFVFLTDGVTGnDSLHESAHSm	N954	-0.383951	0.238233
COL6A2	RcGALDVVFVIDSSESIGYTnFTLEK	N630	0.145423	0.920548
COL6A2	TnFTLEK	N630	-0.619127	0.0456368	Down
COL6A2	FVIDSSESIGYTnFTLEK	N630	-1.60281	0.00251299	Down
COL6A2	GTFTDcALAnMTEQIRQD	N140	-1.48415	0.0576126
COL6A2	VFVIDSSESIGYTnFTLEK	N630	-0.39197	0.278174
COL6A2	HAELSFVFLTDGVTGnDSLHES	N954	-0.574016	0.032789
COL6A2	RHAELSFVFLTDGVTGnDSLHESAH	N954	-0.840594	0.0383336	Down
COL6A2	ALAnMTEQIR	N140	1.48243	0.00582497	Up
COL6A2	RGTFTDcALAnMTEQIR	N140	0.587654	0.10705
COL6A2	VIDSSESIGYTnFTLEK	N630	-0.937418	0.00512716	Down
COL6A2	FLTDGVTGnDSLHESAHSmRK	N954	0.0127451	0.82809
COL6A2	YTnFTLEK	N630	0.0459596	0.703987
COL6A2	FLTDGVTGnDSLHESAHSmR	N954	2.93579	0.106493
COL6A2	HAELSFVFLTDGVTGnDSLHESAHSmRK	N954	-0.56858	0.399694
COL6A2	HAELSFVFLTDGVTGnDSLHESAHSmR	N954	0.671387	0.404243
COL6A2	cGALDVVFVIDSSESIGYTnFTLEK	N630	-0.00308239	0.888392
COL6A2	HAELSFVFLTDGVTGnDSLHESAHSM	N954	-0.560346	0.256742
COL6A2	RHAELSFVFLTDGVTGnDSLHESAHSm	N954	-0.676974	0.265872
COL6A2	RHAELSFVFLTDGVTGnDSLHESAHSmR	N954	0.190745	0.358152
COL6A2	DGVTGnDSLHESAHSmR	N954	0.749118	0.754366
COL6A2	TDGVTGnDSLHESAHSmR	N954	-0.211119	0.94865
COL6A2	TDcALAnMTEQIR	N140	-0.49214	0.423351
COL6A2	FLTDGVTGnDSLHESAHSMR	N954	1.19178	0.921653
COL6A2	LTDGVTGnDSLHESAHSmR	N954	0.529595	0.486171
COL6A2	ESIGYTnFTLEK	N630	-0.597501	0.166052
COL6A2	RHAELSFVFLTDGVTGnDSLHESAHSMR	N954	-0.0696919	0.923499
COL6A2	VFLTDGVTGnDSLHESAHSmR	N954	-0.0203548	0.890119
COL6A2	FVFLTDGVTGnDSLHESAHSmR	N954	0.15289	0.721918
COL6A2	SFVFLTDGVTGnDSLHESAHSmR	N954	0.965418	0.427197
COL6A2	GVTGnDSLHESAHSmR	N954	0.063484	0.676432
COL6A2	TFTDcALAnMTEQIR	N140	0.442422	1
COL6A2	HAELSFVFLTDGVTGnDSLHESAHSMR	N954	0.295868	0.555025
COL6A2	GTFTDcALAnMTEQIRQDR	N140	0.542332	0.760346
COL6A2	RHAELSFVFLTDGVTGnDSLHESAHSM	N954	-0.925536	0.0704266
COL6A2	TDGVTGnDSLHESAHSMR	N954	-0.337463	0.510917
COL6A2	HAELSFVFLTDGVTGnDSLHESAHS	N954	0.00868062	0.872105
COL6A2	RGTFTDcALAnMTEQIRQDR	N140	0.031145	0.959797
COL6A3	GNPGEPGLnGTTGPK	N2331	0.139763	0.767551
COL6A3	QnLTVTDR	N3037	-0.563412	0.0971032
COL6A3	QLINALQInNTAVGHALVLPA	N2558	-1.35506	0.162318
COL6A3	QLINALQInNTAVGHALVLPAG	N2558	-2.60233	0.000729327	Down
COL6A3	GPPGVnGTQGFQGcPGQ	N2079	-1.96662	0.00449465	Down
COL6A3	QLInALQInNTAVGH	N2558	-0.87222	0.00389946	Down
COL6A3	VAVVQHAPSESVDnASmPPVK	N2677	0.209306	0.420877
COL6A3	PGEPGLnGTTGPK	N2331	0.371817	0.405743
COL6A3	QLINALQInNTAVGHAL	N2558	-0.49328	0.625939
COL6A3	VVQHAPSESVDnASmPPVK	N2677	-0.32756	0.322479
COL6A3	GPPGVnGTQGFQGcPGQR	N2079	0.0223521	0.774938
COL6A3	QLINALQInNTAVGH	N2558	-1.54308	6.21578e-06	Down
COL6A3	GnPGEPGLnGTTGPK	N2331	0.116543	0.999589
COL6A3	NALQInNTAVGHALVLPAGR	N2558	-0.0177531	0.990022
COL6A3	DRQLINALQInNTAVGHALVLPAGR	N2558	-0.329747	0.816961
COL6A3	ALQInNTAVGHALVLPAGR	N2558	0.382938	0.617517
COL6A3	GPPGVnGTQGFQG	N2079	0.288566	0.835485
COL6A3	QLInALQInNTAVGHALVLPAG	N2558	-1.27784	0.109817
COL6A3	DRQLInALQInNTAVGHALVLPAGR	N2558	0.0986435	0.712183
COL6A3	QLINALQInNTAVGHALVLPAGR	N2558	1.1734	0.182544
COL6A3	AVVQHAPSESVDnASmPPVK	N2677	0.503992	0.467986
COL6A3	QVNVPnnVTSSPTSNPVTTTK	N2861	-0.18447	0.829441
COL6A3	VAVVQHAPSESVDnASmPPV	N2677	-1.35556	0.0277128	Down
COL6A3	QVNVPNnVTSSPTSnPVTTTK	N2861	-0.300327	0.733108
COL6A3	QEVLSHISnmSYIGGTnQTGK	N108;N116	0.456174	0.636971
COL6A3	QEVLSHISNMSYIGGTnQTGK	N116	0.251831	0.884891
COL6A3	QInNTAVGHALVLPAGR	N2558	-0.140597	0.779311
COL6A3	VAVVQHAPSESVDnASMPPVK	N2677	-0.24324	0.876903
COL6A3	LINALQInNTAVGHALVLPAGR	N2558	-0.0297196	0.72329
COL6A3	QLINALQInNTAV	N2558	0.502578	0.680023
COL6A3	QHAPSESVDnASmPPVK	N2677	-0.320045	0.176507
COL6A3	INALQInNTAVGHALVLPAGR	N2558	-0.072204	0.755346
COL6A3	nALQInNTAVGHALVLPAGR	N2558	-0.568336	0.964616
COL6A3	QEVLSHISnMSYIGGTnQTGK	N108;N116	0.552725	0.139646
COL6A3	QLInALQInNTAVGHALVLPA	N2558	-1.43392	0.00346203	Down
COL6A3	APSESVDnASmPPVK	N2677	-0.82917	0.0106135	Down
COL6A3	QVNVPNnVTSSPTSNPVTTTK	N2861	0.338873	0.563423
COL6A3	InALQInNTAVGHALVLPAGR	N2558	0.0575731	0.736225
COL6A3	QLInALQInNTAVGHALVLPAGR	N2558	-0.638611	0.535713
COL6A3	VnGTQGFQGcPGQR	N2079	-0.159435	0.839908
COL6A3	QLINALQInNTAVGHA	N2558	-0.516263	0.650708
COL6A3	InNTAVGHALVLPAGR	N2558	0.197874	0.545956
COL6A3	VQHAPSESVDnASmPPVK	N2677	0.251425	0.951547
COL6A3	VAVVQHAPSESVDnASMPPV	N2677	-0.60273	0.47534
COL6A3	VAVVQHAPSESVDnASmPPVKV	N2677	0.105354	0.971327
COL6A3	QVNVPNnVTSSPTSNPVTTTKPVTTTK	N2861	0.887721	0.519742
COL6A3	HAPSESVDnASmPPVK	N2677	0.311426	0.433713
F5	EDnAVQPnSSYTYVWHATER	N1703	1.60795	0.001391	Up
F5	TNInSSRDPDNIAA	N1559	0.182441	0.7211
F5	TLVSATSTTAnMTVGPEGK	N297	-0.205532	0.654733
F5	TNInSSRDPDNIA	N1559	0.248363	0.885646
F5	EDEVnSSFTSGR	N460	0.288351	0.961732
F5	GSYEIIQDTDEDTAVnNWLISPQnAS	N977	-0.364364	0.948047
F5	GSYEIIQDTDEDTAVNNWLISPQnAS	N977	-0.263347	0.76669
F5	GSYEIIQDTDEDTAVNnWLISPQnAS	N977	-0.291929	0.979272
F5	EDNAVQPnSSYTYVWHATER	N1703	1.73103	0.000565532	Up
F5	TNInSSRDPDNIAAWYL	N1559	0.687162	0.63929
F5	GSYEIIQDTDEDTAVnnWLISPQnAS	N977	-0.357633	0.976196
F5	TNInSSRDPDNIAAWYLR	N1559	1.17366	0.235766
F5	TWnQSIALR	N2209	1.33077	0.0283343	Up
F5	NSVLnSSTAEHSSPY	N821	-0.276532	0.493237
F5	TNInSSRDPDNI	N1559	-0.104909	0.979995
F5	SWSYRPEPTnSSLnLSVTSFK	N51;N55	1.26828	0.0972715
F5	NSVLnSSTAEH	N821	0.0985542	0.70607
F5	TNInSSRDPDnIAAWYLR	N1559	1.70123	0.0949907
F5	TNInSSRDPDNIAAW	N1559	-0.58727	0.782163
F5	SATSTTAnMTVGPEGK	N297	0.0222833	0.864709
F5	SSNTDIIVGSnYSSPSnISK	N776;N782	1.73772	0.0809865
F5	SYRPEPTnSSLnLSVTSFK	N51;N55	0.431454	0.907941
F5	VSAITLVSATSTTAnMTVGPEGK	N297	-0.388032	0.126358
F5	NSSLnQEEEEFnLTAL	N752	-0.0132206	0.864869
F5	nSSLNQEEEEFnLTAL	N741;N752	0.0614218	1
F5	EDNAVQPnSSYTYV	N1703	-0.145964	0.816717
F5	TNInSSRDPDNIAAWY	N1559	-0.100537	0.8551
F5	SQHLDnFSNQIGK	N382	0.51115	0.694264
FCGR1A	ITSASVnDSGEYR	N78	1.69281	0.0104572	Up
FCGR1A	GRnTSSEYQILTA	N240	0.449038	0.846403
FCGR1A	TnISHnGTYHcSGMGK	N159;N163	0.685039	0.00863414	Up
FCGR1A	TnISHnGTYHcSGmGK	N159;N163	1.07971	0.00216013	Up
FCGR1A	FFHWNSnLTILK	N152	0.49041	0.432475
FCGR1A	TNISHnGTYHcSGmGK	N163	0.1323	0.728472
FCGR1A	nTSSEYQILTAR	N240	1.1299	0.0719441
FCGR1A	ELFPAPVLnASVTSPLLEGNLVTLScETK	N195	-0.55566	0.520669
FCGR1A	ELFPAPVLnASVTSPLLEGnLVTLScETK	N195	-0.472898	0.681385
FCGR1A	GRnTSSEYQILTAR	N240	0.800968	0.04671	Up
FCGR2A	FSHLDPTFSIPQAnHSHSGDYHcTGNIGYTLFSSK	N178	0.0915002	0.539517
FCGR2A	FSHLDPTFSIPQAnHSHSGDYHcTGnIGYTLFSSK	N178	0.0463636	0.916073
FCER1A	WFHnGSLSEETnSSLNIVNAK	N67;N75	0.261214	0.691164
FCER1A	VWQLDYESEPLnITVIK	N191	0.60473	0.256727
FCER1A	WFHnGSLSEETNSSLNIVNAK	N67	0.395705	0.782745
FCER1A	WFHNGSLSEETnSSLNIVNAK	N75	0.155219	0.222603
GZMA	EVnITIIDRK	N170	0.504022	0.191341
GZMA	EVnITIIDR	N170	0.920763	0.0129376	Up
BMP3	GLYIFnLTSLTK	N117	-0.445514	0.316047
BMP3	nQSQLLGHLSVDmAK	N175	-0.253173	0.688989
RNASE3	VPLLHcDLINPGAQnISNc	N119	-0.00126868	0.926873
ACE	FDVNQLQnTTIK	N714	0.332316	0.334421
ACE	FDVnQLQnTTIK	N714	0.210292	0.442648
ACE	VTnDTESDINYLLK	N445	1.35953	0.00929538	Up
ACE	NmQIAnHTLK	N695	0.578598	0.00979264
ACE	KFDVNQLQnTTIK	N714	0.678135	0.0667293
ACE	NMQIAnHTLK	N695	1.10329	0.000950295	Up
ACE	nETHFDAGAK	N509	0.268789	0.334805
ACE	VTnDTESDINYLL	N445	-1.20042	0.0565885
ACE	nmQIAnHTLK	N695	0.26264	0.105324
ACE	ELYEPIWQnFTDPQLR	N111	1.06996	0.0751828
ACE	NmQIAnHTL	N695	-0.938599	0.101708
ACE	ELYEPIWQnFTDPQL	N111	0.0113475	0.822554
ACE	nETHFDAGA	N509	-1.29192	0.299111
ACE	KFDVnQLQnTTIK	N714	0.0892918	0.558333
ACE	VTnDTESDInYLLK	N445	0.382045	0.138279
ACE	IGLLDRVTnDTESDINYLLK	N445	0.969268	0.105976
ACE	RQQYNALLSnMSR	N146	0.372471	0.599811
ACE	YQGIcPPVTRnETHFDAGAK	N509	0.736139	0.0692038
ACE	RQQYNALLSnMS	N146	0.156025	0.526901
ACE	NMQIAnHTL	N695	-0.605691	0.413227
ACE	AASWAHDTnITAENAR	N74	0.920438	0.0826438
ACE	AASWAHDTnITAEnAR	N74	0.698585	0.421127
ACE	ELYEPIWQnFTDPQLRR	N111	-0.383688	0.778518
CDH1	PQVINIIDADLPPNTSPFTAELTHGASAnWTIQYNDPTQESIILKPK	N637	0.0827865	0.432273
CDH1	PQVINIIDADLPPnTSPFTAELTHGASAnWTIQYNDPTQESIILKPK	N622;N637	0.00618545	0.480303
CDH1	PQVINIIDADLPPNTSPFTAELTHGASAnWTIQYnDPTQESIILKPK	N637	0.0962986	0.487652
IFI30	TLVPYGNAQEQnVSGR	N108	0.610085	0.643131
IFI30	NAPLVnVTLYYEALcGGcR	N63	1.99745	0.0682325
IFI30	APLVnVTLYYEALcGGcR	N63	1.75005	0.0305838	Up
IFI30	nAPLVnVTLYYEALcGGcR	N63	1.95587	0.00346203	Up
IFI30	mEILnVTLVPYGnAQEQNVSGR	N95	1.34748	0.0257854	Up
IFI30	mEILNVTLVPYGNAQEQnVSGR	N108	1.14098	0.0971867
IFI30	mEILnVTLVPYGNAQEQnVSGR	N95;N108	0.8574	0.0911121
IFI30	KSNAPLVnVTLYYEALcGGcR	N63	1.42085	0.0432173	Up
IFI30	TLVPYGnAQEQnVSGR	N108	1.12814	0.329281
IFI30	mEILnVTLVPYGnAQEQnVSGR	N95;N108	0.482744	0.258334
IFI30	MEILnVTLVPYGNAQEQnVSGR	N95;N108	1.40324	0.404243
IFI30	SnAPLVnVTLYYEALcGGcR	N63	0.456046	0.503741
IFI30	SNAPLVnVTLYYEALcGGcR	N63	0.846676	0.471837
LAMP2	VQPFnVTQGK	N356	0.0633224	0.420921
LAMP2	VASVINInPnTTHSTGSc	N257	-2.09836	0.0257854	Down
LAMP2	LnSSTIK	N275	0.00770878	0.741848
LAMP2	LELnLTDSEnATcLYAK	N32;N38	2.02498	0.000723978	Up
LAMP2	WQmnFTVR	N49	2.13377	0.000504036	Up
LAMP2	SFSYNTGDnTTFPDAEDK	N123	-1.48411	0.272007
LAMP2	VQnGTVSTNEFLcDK	N179	-0.860422	0.0304366	Down
LAMP2	VASVININPnTTHSTGS	N257	0.502523	0.0725983
LAMP2	SYNTGDnTTFPDAEDK	N123	-1.86572	1.58183e-05	Down
LAMP2	IAVQFGPGFSWIAnFTK	N101	1.22719	0.0219347	Up
LAMP2	TGDnTTFPDAEDK	N123	0.349659	0.0217566
LAMP2	VASVININPnTTHSTGScR	N257	3.73102	6.21578e-06	Up
LAMP2	SFSYnTGDnTTFPDAEDK	N123	-1.09123	0.452333
LAMP2	SIDSVSFSYNTGDnTTFPDAEDK	N123	-0.119272	0.750638
LAMP2	VASVININPnTTHSTG	N257	0.240098	0.568465
LAMP2	WQMnFTVR	N49	1.96425	0.000733028	Up
LAMP2	TmGLQLnITQDK	N242	-0.574777	0.189316
LAMP2	SIDSVSFSYnTGDnTTFPDAEDK	N123	-0.292469	0.391677
LAMP2	VASVININPnTTH	N257	0.312796	0.437326
LAMP2	VASVInINPnTTHSTGScR	N257	3.26508	1.77344e-05	Up
LAMP2	AFVQnGTVSTNEFLcDK	N179	-0.538991	0.077147
LAMP2	VASVINInPnTTHSTGScR	N257	3.16388	1.58183e-05	Up
LAMP2	SYnTGDnTTFPDAEDK	N123	-2.19509	3.93353e-05	Down
LAMP2	VASVININPnTTHSTGSc	N257	-1.66996	0.0253683	Down
LAMP2	GLQLnITQDK	N242	-0.765899	0.026298	Down
LAMP2	VQnGTVSTnEFLcDK	N179	-0.645525	0.101781
LAMP2	LELNLTDSEnATcLYAK	N38	0.168812	0.19717
LAMP2	VASVInINPnTTHSTGSc	N257	0.104437	0.807779
LAMP2	LELnLTDSENATcLYAK	N32	0.326899	0.384036
LAMP2	mGLQLnITQDK	N242	0.842869	0.118103
LAMP2	RVQPFnVTQGK	N356	-0.167817	0.955236
LAMP2	NINPnTTHSTGScR	N257	1.50141	0.0749663
LAMP2	VASVInInPnTTHSTGSc	N257	-2.3491	0.0901145
LAMP2	EKPEAGTYSVNnGnDTcLLA	N229	-0.652336	0.424345
LAMP2	EKPEAGTYSVnNGnDTcLLA	N229	-0.483658	0.480349
LAMP2	YALELnLTDSEnATcLYAK	N32;N38	0.489447	0.523584
LAMP2	IAVQFGPGFSWIAnFT	N101	0.0946384	0.923314
LAMP2	EKPEAGTYSVNNGnDTcLLA	N229	-0.631225	0.283555
LAMP2	EKPEAGTYSVNnGnDTcLLAT	N229	-1.04114	0.28389
LAMP2	QLnITQDK	N242	-1.56806	0.0169878	Down
LAMP2	AFVQnGTVSTnEFLcDK	N179	-0.667475	0.0756677
LAMP2	VASVInInPnTTHSTGScR	N257	1.12547	0.058521
LAMP2	ATmGLQLnITQDK	N242	0.151186	0.94865
LAMP2	EVnISmYLVnGSVF	N300;N307	-0.721098	0.236336
LAMP2	EKPEAGTYSVNnGnDTcLLATm	N229	-0.897565	0.108833
LAMP2	FVQnGTVSTNEFLcDK	N179	-0.771895	0.0830703
LAMP2	EKPEAGTYSVNNGnDTcLLAT	N229	1.02728	0.503313
LAMP2	EKPEAGTYSVnnGnDTcLLATm	N229	-0.116458	0.713721
LAMP2	ININPnTTHSTGScR	N257	1.68153	0.0779543
LAMP2	EKPEAGTYSVnnGnDTcLLA	N229	-0.400417	0.821014
LAMP2	nInPnTTHSTGScR	N257	1.28125	0.313523
LAMP2	ANNnLSYWDAPLGSSYmcNK	N317	0.245075	0.960989
LAMP2	SVININPnTTHSTGScR	N257	0.943185	0.105883
LAMP2	MGLQLnITQDK	N242	-0.106579	0.690717
LAMP2	EKPEAGTYSVNnGnDTc	N229	-0.905708	0.617972
LAMP2	EKPEAGTYSVNnGnDT	N229	-0.871522	0.124164
LAMP2	QAFVQnGTVSTNEFLcDK	N179	-0.256364	0.913817
LAMP2	EKPEAGTYSVNNGnDTc	N229	-1.14044	0.0684233
LAMP2	SHTALLRLnSSTIK	N275	0.684423	0.0459459	Up
LAMP2	ANNnLSYWDAPLGSSYmcnK	N317	-0.508069	0.395021
LAMP2	VASVInINPnTTHSTG	N257	0.504181	0.0931847
RNH1	VLWLADcDVSDSScSSLAATLLAnHSLR	N397	0.772283	0.278359
RNH1	VLWLADcDVSDSScSSLAATLLAnHSL	N397	-0.559235	0.370607
BMP1	LnGSITSPGWPK	N599	0.483151	0.0382036
BMP1	IILnFTSLDLYR	N363	1.22598	0.050341
NCAM1	DGQLLPSSnYSNIK	N459	-0.838806	0.0280606	Down
NCAM1	DGQLLPSSnYSNI	N459	-0.646887	0.170685
ICAM2	QESmnSnVSVYQPPR	N105	0.650571	0.00432687	Up
ICAM2	QESMnSnVSVYQPPR	N105	0.477894	0.00185394
ICAM2	AAPAPQEATATFnSTADR	N176	0.838358	0.000446449	Up
ICAM2	AAPAPQEATATFnSTADREDGHR	N176	0.832299	0.02092	Up
ICAM2	QESmNSnVSVYQPPR	N105	0.727073	0.000886579	Up
ICAM2	HYLVSnISHDTVLQcHFTcSGK	N82	1.05395	0.000415656	Up
ICAM2	GnETLHYETFGK	N153	0.810276	0.00167052	Up
ICAM2	GnETLHYETFG	N153	-0.825763	0.379116
ICAM2	AAPAPQEATATFnSTADREDGHRnFScLAVLDLmS	N176;N187	0.0939448	0.545041
ICAM2	QESMNSnVSVYQPPR	N105	0.303404	0.161809
ICAM2	nFScLAVLDLmSR	N187	0.81768	0.656577
ICAM2	AAPAPQEATATFnSTADREDGHRnFScLAVLDLmSR	N176;N187	0.675752	0.193909
ICAM2	nFScLAVLDLmS	N187	1.17498	0.0860192
ICAM2	HYLVSnISHDTVLQc	N82	0.481108	0.477246
VCAN	TLYRFEnQTGFPPPDS	N330	-0.222959	0.688383
VCAN	RGQFESVAPSQnFSDSSESDTHPFVIAK	N1442	3.08775	0.000540514	Up
VCAN	RGQFESVAPSQnFSDSSESDTHPFVIA	N1442	0.720848	0.110463
VCAN	VVAEnITQTSR	N1898	1.26177	0.141353
VCAN	TLYRFEnQTGFPPPDSR	N330	1.39902	0.00679328	Up
VCAN	RGQFESVAPSQnFSDSSESDTHP	N1442	0.715967	0.451157
VCAN	RGQFESVAPSQnFSD	N1442	1.03094	0.0950177
VCAN	GQFESVAPSQnFSDSSESDTHPFVIAK	N1442	2.24962	0.00103274	Up
VCAN	nTTDTLITLDTSR	N1663	1.67835	0.0508122
VCAN	FEnQTGFPPPDS	N330	0.0479019	0.687177
VCAN	RGQFESVAPSQnFS	N1442	0.459318	0.397243
VCAN	GQFESVAPSQnFSDSSESDTHPFVIA	N1442	0.819968	0.13643
VCAN	RGQFESVAPSQnFSDSSESDTHPFVI	N1442	1.21517	0.352129
VCAN	RGQFESVAPSQnFSDSSESDT	N1442	-1.10958	0.421127
VCAN	GQFESVAPSQnFSDSSESDTHPFVI	N1442	0.346185	0.782808
ITGA4	QPGEnGSIVTcGHR	N138	0.8002	0.00582821	Up
ITGA4	FYFSSnGTSDVITGSIQVSSR	N538	0.553276	0.170685
ITGA4	QPGEnGSIVTcGH	N138	0.526773	0.525153
ATP1A3	GVGIISEGnETVEDIAA	N628	-0.785856	0.793668
ATP1A3	VDnSSLTGESEPQT	N205	-0.291416	0.423431
ATP1A3	VDnSSLTGESEPQTR	N205	1.15733	0.014099	Up
ATP1A3	GVGIISEGnETVEDIAAR	N628	1.39762	0.0212543	Up
EEF2	AYLPVnESFGFTADLR	N791	0.240029	0.506354
EEF2	VnFTVDQIR	N3	0.112411	1
C6	VLnFTTK	N324	1.88485	0.0224242	Up
P4HA1	DmSDGFISnLTIQ	N113	-0.429473	0.0735665
P4HA1	DmSDGFISnLTIQR	N113	1.66279	0.00212711	Up
P4HA1	DMSDGFISnLTIQR	N113	1.89137	0.0781827
CEACAM1	PSISSnNSNPVEDK	N152	1.4841	0.000106648	Up
CEACAM1	nQSLPSSER	N363	1.6856	8.1598e-09	Up
CEACAM1	LSQGnTTLSINPVK	N378	2.63618	1.66456e-07	Up
CEACAM1	nDTGPYEcEIQNPVSAnR	N208;N224	2.3955	1.93663e-06	Up
CEACAM1	nDTGPYEcEIQnPVSAnR	N208;N224	1.93145	4.39586e-05	Up
CEACAM1	PSISSnNSnPVEDK	N152	0.773884	0.0151235	Up
CEACAM1	DSVnLTcSTnDTGISIR	N345;N351	2.6316	2.2078e-06	Up
CEACAM1	DSVnLTcSTnDTGISI	N345;N351	-0.0859323	0.7442
CEACAM1	ETIYPnASLLIQnVTQnDTGFYTLQVIK	N104;N111;N115	0.559363	0.0875287
CEACAM1	DSVNLTcSTnDTGISIR	N351	1.1091	0.0667569
CEACAM1	nQSDPImLNV	N405	0.899529	0.0598748
CEACAM1	DAVAFTcEPETQDTTYLWWINnQSLPVSPR	N182	0.201877	0.648045
TPT1	TEGNIDDSLIGGnASAEGPEGEGTESTVI	N51	0.389896	0.306023
TPT1	TEGNIDDSLIGGnASAEGPEGEGTEST	N51	-1.48193	0.0700587
TPT1	TEGNIDDSLIGGnASAEGPEGEGTESTV	N51	-0.523688	0.54817
TPT1	TEGnIDDSLIGGnASAEGPEGEGTESTVI	N51	1.24499	0.0380879	Up
TPT1	TEGNIDDSLIGGnASAEGPEGEGTESTVITGVDIVmNHHLQETSFTK	N51	0.614786	0.228818
TPT1	TEGNIDDSLIGGnASAEGPEGEGTESTVITGVDIVmnHHLQETSFTK	N51	0.92936	0.0189526	Up
TPT1	TEGnIDDSLIGGnASAEGPEGEGTESTVITGVDIVmNHHLQETSFTK	N51	0.879564	0.271494
F3	VnVTVEDER	N156	3.15463	4.55122e-12	Up
F3	RnNTFLSL	N169	2.18288	0.00327184	Up
F3	nNTFLSLR	N169	4.60586	5.8056e-07	Up
F3	SGTTNTVAAYnLTWK	N43	2.41977	3.87902e-08	Up
F3	SGTTnTVAAYnLTWK	N43	2.03985	0.000144942	Up
F3	TTnTVAAYnLTWK	N43	1.86291	1.87463e-08	Up
F3	TVAAYnLTWK	N43	1.88764	2.62522e-06	Up
F3	RnNTFLSLR	N169	2.34485	5.75984e-05	Up
F3	VAAYnLTWK	N43	2.24474	9.56963e-05	Up
F3	AAYnLTWK	N43	1.36073	0.000565532	Up
F3	AYnLTWK	N43	1.45024	0.0332984	Up
F3	TTNTVAAYnLTWK	N43	2.93107	2.94755e-07	Up
PRG2	nLTcPEEEDTVK	N86	0.0830319	0.517408
HLA-E	GYYnQSEAGSHTLQWmHGcELGPDGR	N107	0.99581	0.00727384	Up
HLA-E	GYYnQSEAGSHTLQWMHGcELGPDGR	N107	1.31668	0.0219642	Up
HLA-DRB1	HEcHFFnGTER	N48	-0.56848	0.587321
HLA-DRB1	YKcHFFnGTER	N48	-1.14724	0.3889
HLA-DRB4	cEcHFLnGTER	N48	1.21251	0.00776088	Up
HLA-DOB	ADcYFTnGTEK	N45	0.284175	0.202877
LCP1	mInLSVPDTIDER	N168	0.302763	0.275759
SLC5A1	AIPTIVSDGnTTFQEK	N248	0.600923	0.0463296	Up
SLC5A1	IVSDGnTTFQEK	N248	-0.588098	0.249997
SLC5A1	SDGnTTFQEK	N248	-0.742762	0.305533
SELL	DnYTDLVAIQNK	N60	0.945203	0.0709648
SELL	FcRDnYTDLVAIQnK	N60	0.0779618	0.374585
SELL	FcRDnYTDLVAIQNK	N60	0.63426	0.0780117
SELL	FcRDnYTDLVAIQn	N60	0.258691	1
SELL	RFcRDnYTDLVAIQNK	N60	1.00999	0.0454071	Up
MIF	VYInYYDmNAANVGWnNSTFA	N110	-0.155887	0.993878
MIF	VYINYYDmnAANVGWnNSTFA	N110	-0.137972	0.97637
MIF	VYINYYDmNAAnVGWNnSTFA	N111	-0.206428	0.995119
MIF	VYINYYDmNAAnVGWnNSTFA	N110	0.0757422	0.831721
MIF	VYInYYDMnAAnVGWnNSTFA	N110	1.46488	0.000281465	Up
MIF	VYINYYDmnAANVGWNnSTFA	N111	-0.151686	0.949701
MIF	VYINYYDmNAANVGWnNSTFA	N110	0.780377	0.00869477	Up
MIF	VYINYYDmNAANVGWNnSTFA	N111	-0.623437	0.589573
MIF	VYINYYDMNAANVGWNnSTFA	N111	1.01992	0.0272782	Up
MIF	VYInYYDMnAAnVGWNnSTFA	N111	1.41819	0.00102314	Up
MIF	VYINYYDMNAANVGWnNSTFA	N110	0.472798	0.44176
MIF	VYINYYDmnAAnVGWnNSTFA	N110	0.946589	0.0096384	Up
MIF	VYINYYDmNAANVGWNnST	N111	0.284374	0.505875
MIF	VYInYYDmNAANVGWNnSTFA	N111	0.594824	0.508867
HGF	VTLnESEIcAGAEK	N653	-0.356597	0.760346
HGF	NYmGnLSQTR	N402	-0.151751	0.959371
HGF	QVLnVSQLVYGPEGSDLVLmK	N566	-0.207048	0.233432
PRKCSH	DGSDEPGTAAcPnGSFHcTNTGY	N72	-1.39889	0.109635
PRKCSH	DGSDEPGTAAcPnGSFHcTnTGY	N72	-0.786037	0.413308
CPM	SQnFSALK	N384	-0.153335	0.568206
CPM	TVAQnYSSVTHLHSIGK	N38	-0.0864954	0.85109
CPM	NFPDAFEYNnVSR	N164	0.328369	0.459454
CPM	TVAQnYSSVTHLH	N38	-0.148123	0.652657
CPM	NFPDAFEYNnVS	N164	-0.928852	0.000221861	Down
CPM	DPEITNLInST	N115	-1.05232	0.00075919	Down
CPM	nFPDAFEYNnVSR	N164	0.27799	0.632281
CPM	DPEITNLInSTR	N115	-0.0964274	0.422901
CPM	TVAQnYSSVTHLHSIG	N38	-0.515872	0.249302
CPM	NFPDAFEYnnVSR	N164	-0.329802	0.862709
CPM	YGEYYLLLLPGSYIInVTVPGHDPHITK	N363	-0.343851	0.597828
CPM	PEITNLInSTR	N115	-0.546126	0.403429
CPM	ELLLHLIDYLVTSDGKDPEITnLInSTR	N115	-0.312849	0.391971
CPM	SQnFSALKK	N384	-0.202904	0.694264
CPM	ELLLHLIDYLVTSDGKDPEITNLInSTR	N115	-0.368269	0.993098
SI	TLTEDEAVnASR	N1354	1.69018	0.207799
SI	YGYAnTSEVR	N1235	2.70156	0.00325208	Up
SI	VWPDLPnITIDK	N1340	-0.403664	0.785323
SI	YIIILDPAISGnETK	N1303	0.969514	0.214836
SI	AnGTTYATYER	N437	1.37957	0.0563372
SI	NPLGLIVALGEnNTAK	N823	0.65395	0.70166
SI	RAnGTTYATYER	N437	1.25449	0.0233507	Up
SI	GQFQTFnASYDTINLHV	N1675	-0.397215	0.267616
SI	RQDPASWnETFAEmS	N1572	-0.626823	0.291243
SI	ILDPAISGnETK	N1303	-0.812889	0.583664
SI	RQDPASWnETFAEmSR	N1572	1.26111	0.103667
SI	nPLGLIVALGEnNTAK	N823	-0.930366	0.0735161
SI	FDGLWIDmnEPSSFVnGTTTNQc	N1403	-1.9574	0.0219023	Down
SI	NPLGLIVALGEnNTA	N823	-2.94399	0.111389
SI	IDLTTHnVTLEEPIEINWS	N1815	0.618194	0.320236
SI	FDGLWIDmNEPSSFVnGTTTNQc	N1403	-0.823378	0.331731
SI	YIIILDPAISGnET	N1303	-1.50998	0.0450643	Down
SI	RAnGTTYATYE	N437	-1.58361	0.145086
SI	RAnGTTYATY	N437	-0.39883	0.427354
SI	nFSVQWNQIFSENER	N926	-0.0608933	0.835147
SI	IDLTTHnVTLEEPIEInWS	N1815;N1825	0.847096	0.331731
SI	QFNLnQTTLTSTILK	N1748	1.22319	0.316041
SI	GQFQTFnASYDTI	N1675	-0.188045	0.810248
SI	IILDPAISGnETK	N1303	-0.871695	0.27403
SI	PAISGnETK	N1303	-0.221892	0.989756
SI	LDPAISGnETK	N1303	-0.50563	0.83399
SI	DLTTHnVTLEEPIEINWS	N1815	0.720402	0.549511
SI	GQFQTFnASYDTINLHVR	N1675	0.703519	0.631955
ATP1B2	VINFYAGAnQSmnVTcAGK	N193;N197	-0.229631	0.141354
ATP1B2	VInFYAGAnQSmnVTcAGK	N193;N197	0.776166	0.0412594	Up
ATP1B2	VINFYAGAnQSmNVTcAGK	N193	-0.336331	0.0705091
ATP1B2	FLEPYnDSIQAQK	N118	-0.346602	0.617517
ATP1B2	VINFYAGAnQSMNVTcAGK	N193	0.0373227	0.98088
ATP1B2	VINFYAGANQSmnVTcAGK	N197	-0.460474	0.192115
ATP1B2	FHVnYTQPLVAV	N238	-0.118863	0.641488
ATP1B2	FLnVTPNVEVNVEcR	N250	-1.12087	0.132462
ATP1B2	FLnVTPNVEVNVEc	N250	-0.62433	0.0305235	Down
ATP1B2	FHVnYTQPLVAVK	N238	0.20639	0.554493
ATP1B2	VInFYAGAnQSMnVTcAGK	N193;N197	-0.164212	0.684722
ATP1B2	FLnVTPNVEVnVEcR	N250	-0.268099	0.318665
PKM	LnFSHGTHEYHAETIK	N75	0.71835	0.0107022	Up
HSP90B1	nDTQHIWESDSNEFSVIADPR	N217	-0.0523863	0.817837
HSP90B1	nDTQHIWESDSnEFSVIADPR	N217	-0.13325	0.956728
HSP90B1	TDDEVVQREEEAIQLDGLnASQI	N62	-1.58441	0.00462959	Down
HSP90B1	GVVDSDDLPLnVSR	N445	0.646641	0.410046
HSP90B1	HNnDTQHIWESDSNEF	N217	-0.928584	0.00174011	Down
HSP90B1	TDDEVVQREEEAIQLDGLnASQIR	N62	1.05988	0.0250983	Up
HSP90B1	HNnDTQHIWESDSNEFSVIADPR	N217	0.176136	0.48184
HSP90B1	EEEAIQLDGLnASQIR	N62	0.923072	0.0294026	Up
HSP90B1	EEEAIQLDGLnASQI	N62	-0.840962	0.498954
HSP90B1	HNnDTQHIWESDSnEFSVIADPR	N217	-0.136217	0.658152
HSP90B1	DGLnASQIR	N62	-0.324074	0.236691
HSP90B1	GVVDSDDLPLnVS	N445	-1.40742	0.00128226	Down
HSP90B1	QLDGLnASQIR	N62	-0.553869	0.336568
HSP90B1	HnnDTQHIWESDSNEFSVIADPR	N217	-0.0245099	0.708939
HSP90B1	HnnDTQHIWESDSnEFSVIADPR	N217	0.12817	0.984309
HSP90B1	HNnDTQHIWESDSNEFS	N217	-1.57517	0.009511	Down
HSP90B1	YnDTFWK	N481	-0.19459	0.809737
HSP90B1	HNnDTQHIWE	N217	-1.72481	0.0291424	Down
HSP90B1	HNnDTQHIWESDSNEFSVI	N217	0.306008	0.336215
HSP90B1	IQLDGLnASQIR	N62	-0.299249	0.67856
HSP90B1	HNnDTQHIWESDSn	N217	0.108704	0.957632
HSP90B1	LDGLnASQIR	N62	-0.586591	0.256747
HSP90B1	HNnDTQHIWESDSNE	N217	-2.03441	1.93617e-05	Down
HSP90B1	HNnDTQHIW	N217	-0.180094	0.319582
HSP90B1	EGSRTDDEVVQREEEAIQLDGLnASQIR	N62	0.44913	0.314729
HSP90B1	HNnDTQHIWESDSNEFSV	N217	0.266694	0.720837
HSP90B1	HNnDTQHIWESDSnEFSVI	N217	1.59737	0.0515124
HSP90B1	IADDKYnDTFWK	N481	0.0414909	0.960989
SLC2A4	VIEQSYnETWLGR	N57	-0.185191	0.396356
IL1R1	STLITVLnISEIESR	N297	0.357438	0.141242
IL1R1	nSSYcLR	N100	0.801821	0.176905
IL1R1	GnYTcHASYTYLGK	N193	-1.60525	0.0611678
MMP9	WHHHnITYWIQn	N120	-0.934533	0.0454089	Down
MMP9	WHHHnITYWIQNY	N120	-0.741508	0.440056
MMP9	WHHHnITYWIQnYSEDLPR	N120;N127	0.729246	0.130289
MMP9	WHHHnITYWIQNYSEDLPR	N120	0.837402	0.393847
HNRNPL	NDQDTWDYTNPnLSGQGDPGSNPn	N289	-1.59691	0.0171222	Down
HNRNPL	NDQDTWDYTNPnLSGQGDPGSNPNK	N289	1.18847	0.000415472	Up
HNRNPL	QALVEFEDVLGAcNAVNYAADNQIYIAGHPAFVnYSTSQK	N172	1.04122	0.00638017	Up
HNRNPL	QALVEFEDVLGAcNAVnYAADNQIYIAGHPAFVnYSTSQK	N172	1.26218	0.00102851	Up
JUP	ILVNQLSVDDVNVLTcATGTLSNLTcnNSK	N421	-1.15595	0.298609
JUP	ILVNQLSVDDVNVLTcATGTLSnLTcNNSK	N417	-0.769984	0.694264
LIF	LnATADILR	N138	-0.370648	0.84664
LIF	SPLPITPVnATcAIR	N31	-0.437404	0.653005
LIF	IVVYLGTSLGnITR	N118	-0.0389721	0.824895
CPA3	NFnASWNSIPNTNDPcADNY	N255	-2.53565	0.00223139	Down
CPA3	NFnASWnSIPNTNDPcADNY	N255	-2.63191	0.0015454	Down
CPA3	NFnASWNSIPnTNDPcADNY	N255	-1.24125	0.0411238	Down
CPA3	NFnASWNSIPNTNDPcADNYR	N255	0.408024	0.766266
CPA3	NFnASWnSIPNTnDPcADNY	N255	-1.47078	0.0244929	Down
CPA3	NFnASWNSIPNTnDPcADNY	N255	-2.36358	0.071441
CPA3	NFnASWnSIPNTNDPcADNYR	N255	-0.143766	0.880702
CPA3	NFnASWNSIPNTNDPcADnY	N255	-0.875622	0.0728648
CPA3	NFnASWnSIPnTNDPcADNY	N255	-1.6964	0.143264
CPA3	NFnASWNSIPnTnDPcADNY	N255	-0.778905	0.275375
CPA3	NFnASWNSIPnTNDPcADNYR	N255	-0.317556	1
CPA3	NFnASWNSIPNTnDPcADNYR	N255	-0.225242	0.851457
CPA3	NFnASWNSIPNTNDPcADn	N255	0.299473	0.701175
CPA3	NFnASWNSIPNTND	N255	-0.315228	0.532383
CPA3	nFnASWNSIPNTNDPcADNY	N255	-0.494703	0.507592
CPA3	nFnASWnSIPNTNDPcADNYR	N255	-0.217109	0.973128
CPA3	NFnASWNSIPnTnDPcADNYR	N255	-0.453799	0.90759
CPA3	nFnASWnSIPNTNDPcADNY	N255	-1.80723	0.227442
CPA3	NFnASWnSIPnTNDPcADNYR	N255	0.211176	0.358783
ANPEP	AEFnITLIHPK	N234	-1.18955	0.000783095	Down
ANPEP	VPVTLALnNTLFLIEER	N681	-1.40232	0.000976891	Down
ANPEP	nATLVNEADK	N818	-1.85205	1.04143e-07	Down
ANPEP	KLnYTLSQGHR	N128	-0.646988	0.387293
ANPEP	LnYTLSQGHR	N128	-0.986856	0.0236535	Down
ANPEP	STPLPEDPNWnVTEFHTTPK	N265	-1.13203	0.00049699	Down
ANPEP	AMKAEFnITLIHPK	N234	-1.09096	0.00327184	Down
ANPEP	mKAEFnITLIHPK	N234	-1.21873	0.000600108	Down
ANPEP	TLALnNTLFLIEER	N681	-1.0155	0.106493
ANPEP	MKAEFnITLIHPK	N234	-1.1199	0.000958093	Down
ANPEP	PSAIAAGHGDYALnVTGPILnFFAGHYDTPYPLPK	N319	-1.43864	8.51014e-06	Down
ANPEP	ALnNTLFLIEER	N681	-1.82944	0.00283711	Down
ANPEP	GPSTPLPEDPNWnVTEFHTTPK	N265	-0.935318	0.00234422	Down
ANPEP	VPVTLALnNTLF	N681	-1.92535	0.000852513	Down
ANPEP	LnYTLSQGH	N128	-1.69433	0.00258675	Down
ANPEP	AAGHGDYALnVTGPILNFFAGHYDTPYPLPK	N319	-0.338298	0.307702
ANPEP	nATLVnEADK	N818	-0.836482	0.0509884
ANPEP	PNWnVTEFHTTPK	N265	-0.660763	0.00282778	Down
ANPEP	AAGHGDYALnVTGPILnFFAGHYDTPYPLPK	N319	-0.391165	0.3815
ANPEP	GPSTPLPEDPnWnVTEFHTTPK	N265	-0.964512	0.00101463	Down
ANPEP	PnWnVTEFHTTPK	N265	-0.623157	0.037612	Down
ANPEP	nATLVNEADKL	N818	-1.35135	0.142928
ANPEP	KLnYTLSQGH	N128	-2.81493	0.001391	Down
ANPEP	PSAIAAGHGDYALnVTGPILNFFAGHYDTPYPLPK	N319	-1.11759	0.0233936	Down
ANPEP	LLNLnVTGYYR	N625	0.655951	0.982998
ANPEP	EFnITLIHPK	N234	-0.564137	0.50565
ANPEP	LLnLnVTGYYR	N625	0.974555	0.751342
ANPEP	NLnVTGYYR	N625	-1.02397	0.150332
ANPEP	nNTnNWR	N735	-0.217557	0.24248
PVR	PInTTLIcnVTNALGAR	N307;N313	0.696619	0.0014491	Up
PVR	VEDEGnYTcLFVTFPQGS	N120	-0.109154	0.848431
PVR	PVDKPInTTLIcnVTNALGAR	N307;N313	1.12349	0.00253191	Up
PVR	PInTTLIcNVTnALGAR	N307	0.569633	0.0422052
PVR	PVDKPInTTLIcNVTnALGAR	N307	0.844487	0.00332325	Up
PVR	PVDKPInTTLIcnVTNALGA	N307;N313	0.465041	0.352626
PVR	PVDKPInTTLIcNVTnALGA	N307	0.52007	0.665065
PVR	PInTTLIcNVTNALGAR	N307	0.571231	0.0288954
PVR	PInTTLIcnVTnALGAR	N307;N313	0.194806	0.184489
PVR	PInTTLIcNVTnALGA	N307	-0.751355	0.439404
PVR	PInTTLIcnVTNALGA	N307;N313	-0.556457	0.830949
PVR	VEDEGnYTcLFVTFPQGSR	N120	0.391899	0.0624765
PVR	PVDKPInTTLIcnVTnALGAR	N307;N313	0.385345	0.438431
IFNGR1	mnGSEIQYK	N179	1.03477	0.000215545	Up
IFNGR1	MnGSEIQYK	N179	0.894397	0.000104177	Up
FOLR1	GWnWTSGFNK	N161	-0.71451	0.590006
CD19	WnVSDLGGLGcGLK	N125	0.940621	0.11244
CSF2RA	FNPPSnVTVR	N223	0.0388895	0.784758
CSF2RA	TmnLSWDcQEnTTFSK	N46;N54	0.417524	0.0384204
CSF2RA	NYFLVnGTSR	N195	0.0897566	0.809302
CSF2RA	cnTTHcLV	N229	0.611409	0.124888
CD46	GYFYIPPLATHTIcDRnHTWLPVSDDAcY	N83	0.722022	1
CD46	GFYLDGSDTIVcDSnSTWDPPVPK	N273	0.162899	0.255373
CD46	nHTWLPVSDDAcY	N83	0.546633	0.533799
CD46	GFYLDGSDTIVcDSnSTWD	N273	-0.00893304	0.881229
CD46	GYFYIPPLATHTIcDRnHTWLPVSDDAcYR	N83	2.87746	9.18682e-06	Up
CD46	DPLnGQAVPAnGTYEFGYQmH	N114	0.015049	0.821825
CD46	nHTWLPVSDDAcYR	N83	2.07536	0.00962272	Up
CD46	VcDSnSTWDPPVPK	N273	1.28633	0.151902
CD46	GYFYIPPLATHTIcDRnHTWLPVSDDAc	N83	-0.100699	0.94865
CD46	DGSDTIVcDSnSTWDPPVPK	N273	-1.17186	0.0751831
CD46	DSnSTWDPPVPK	N273	-1.61045	0.0692178
CD46	TIcDRnHTWLPVSDDAcYR	N83	1.48407	0.131416
GNS	YYnYTLSInGK	N183	0.69468	0.000157436	Up
GNS	TPmTnSSIQFLDNAF	N279	-0.611034	0.0556322
GNS	YPHNHHVVnNTLEGncSSK	N111;N117	1.07306	0.000622419	Up
GNS	YPHnHHVVnNTLEGncSSK	N111;N117	0.587739	0.0130418	Up
GNS	GPGIKPnQTSK	N362	0.667879	0.00323024	Up
GNS	TPmTnSSIQFLDnAF	N279	-0.58319	0.119998
GNS	HHVVnNTLEGncSSK	N111;N117	0.643534	0.00313682	Up
GNS	YYnYTLSINGK	N183	0.926471	0.00257733	Up
GNS	GPGIKPnQTS	N362	-1.53882	0.0106876	Down
GNS	GASnLTWR	N405	1.84014	0.0127411	Up
GNS	YPHNHHVVnNTLEGncSS	N111;N117	-0.887581	0.720892
GNS	TPmTnSSIQFLDNAFRK	N279	0.978783	0.0359097	Up
GNS	HGEnYSVDYL	N198	-1.45695	0.0415466	Down
GNS	TPmTnSSIQFLDNAFR	N279	0.882737	0.00240901	Up
GNS	HGEnYSVDYLTDVLAnV	N198;N210	-0.761859	0.4663
GNS	KTPmTnSSIQFLDNAFR	N279	1.03482	0.0176769	Up
GNS	TPMTnSSIQFLDNAF	N279	-0.46834	0.403396
GNS	nSKYYnYTLSInGK	N183	0.834758	0.023707	Up
GNS	TPMTnSSIQFLDNAFRK	N279	0.981834	0.0740118
GNS	YPHNHHVVnNTLEGNcSSK	N111	0.732169	0.146777
GNS	RLEFTGELnNTYI	N317	1.06794	0.545041
ARSB	AFnTSVHAAIR	N426	0.346144	0.212604
ARSB	FnTSVHAAIR	N426	0.899448	0.0814743
ARSB	cTLIDALnVTR	N188	0.361917	0.358371
DSP	ITnLTQQLEQASIVK	N1614	-0.0919665	0.979036
NPR1	VVLNYnGTSQELVAVSGR	N427	-0.111007	0.92086
CD44	AFnSTLPTmAQmEK	N57	-0.171447	0.595849
CD44	AFnSTLPTmAQMEK	N57	0.698662	0.028096	Up
CD44	AFnSTLPTMAQmEK	N57	0.911926	0.0257854	Up
CD44	AFnSTLPTMAQMEK	N57	1.44229	0.0659259
CD44	QIDLnITcR	N25	1.10508	0.0153615	Up
SELP	AYSWnISR	N54	-0.353778	0.903082
SELP	GnMTcLHSAK	N272	-0.225948	0.661697
ACAN	TVYVHAnQTGYPDPSS	N333	1.15123	0.176507
ACAN	TVYLYPnQTGLPDPLS	N658	0.613936	0.331842
ACAN	TVYLYPnQTGLPDPLSR	N658	1.25795	0.0457466	Up
ACAN	TVYVHAnQTGYPDPSSR	N333	1.78259	0.00184612	Up
ACAN	nITEGEAR	N387	0.369031	0.391971
ACAN	TVYVHAnQTGYPD	N333	-0.263898	0.710706
ITGB4	FAVTnYSYSYYEK	N327	0.838673	0.106563
ITGB4	SYTmEGDGAPGPnSTVLVHK	N695	0.0538433	0.777335
ITGB4	HNIIPIFAVTnYSYSYYEK	N327	1.05813	0.000215545	Up
ITGB4	cSFRDEDDDcTYSYTmEGDGAPGPnSTVLVHK	N695	2.69089	1.0639e-06	Up
ITGB4	TnYSYSYYEK	N327	1.00478	0.183242
ITGB4	TmEGDGAPGPnSTVLVHK	N695	-0.804479	0.22988
ITGB4	HnIIPIFAVTnYSYSYYEK	N327	0.871744	0.035583	Up
ACADS	IGcFALSEPGnGSDAGAASTTA	N159	-0.172139	0.239615
ACADS	AEGDSWVLnGTK	N180	0.308124	0.809503
ACADS	GcASTGVImSVnNSLYLGPIL	N119	0.960935	0.549511
PNLIP	TnGTIGRI	N183	-2.91725	3.12906e-05	Down
PNLIP	RTnGTIGRI	N183	-2.20177	0.0100609	Down
PNLIP	TnGTIGR	N183	-2.90196	0.00773047	Down
PDGFRA	nNLTLIEnLTEITTDVEK	N359	0.325959	0.37208
PDGFRA	QGFnGTFTVGPYIcEATVK	N179	-0.461642	0.395762
PDGFRA	VVQLnSSFSLR	N42	1.27129	0.306271
PDGFRA	NNLTLIEnLTEITTDVEK	N359	0.618923	0.230058
PDGFRA	NnLTLIEnLTEITTDVEK	N353;N359	0.335142	0.729934
PDGFRA	YYnHTQTEENELEGR	N103	-0.0592039	0.892422
PDGFRA	NnLTLIENLTEITTDVEK	N353	0.505147	0.496025
PDGFRA	nnLTLIEnLTEITTDVEK	N353;N359	-0.559869	0.453284
GLB1	NNVITLnITGK	N464	1.83666	0.000220892	Up
GLB1	nNVITLnITGK	N464	0.529006	0.0280356
GLB1	NnVITLnITGK	N464	0.543626	0.0266292
GLB1	TVDFGTGSnITDAFLSQR	N247	1.33504	0.0165156	Up
GLB1	DFGTGSnITDAFLSQR	N247	0.305943	0.43277
GLB1	cGALQGLYTTVDFGTGSnITDAFLSQR	N247	0.242782	0.631955
PECAM1	DDVLFYnISSmK	N84	0.551699	0.212075
PECAM1	LnLScSIPGAPPAnFTIQK	N344;N356	0.279259	0.482186
PECAM1	PFYQmTSnATQAFWT	N551	-0.856378	0.029292	Down
PECAM1	DDVLFYnISSMK	N84	0.856888	0.127228
PECAM1	PFYQmTSnATQAFWTK	N551	0.689577	0.215715
PECAM1	nLTLQcFADVSTTSHVK	N52	0.55834	0.00511818
PECAM1	nLTLQcFADVSTTSHV	N52	-1.08445	0.178846
PECAM1	VSSIVVnITELFSKPELESSFTHLDQGER	N320	-0.292996	0.177988
PECAM1	DDVLFYnISSm	N84	-1.36118	0.00862882	Down
PECAM1	AVYSVmAmVEHSGnYTcK	N301	-0.354191	0.988144
PECAM1	LnLScSIPGAPPAnFTIQ	N344;N356	-0.385836	0.893292
PECAM1	PFYQMTSnATQAFWTK	N551	0.858235	0.122814
PECAM1	AVYSVmAmVEHSGnYTc	N301	-0.764668	0.110876
PECAM1	AVYSVmAMVEHSGnYTcK	N301	0.575845	0.267245
PECAM1	AVYSVMAMVEHSGnYTcK	N301	0.26946	0.401687
PECAM1	AVYSVMAmVEHSGnYTc	N301	0.07865	0.890841
PECAM1	AVYSVmAMVEHSGnYTc	N301	-0.300258	0.882414
PECAM1	VSSIVVnITELFSK	N320	0.320923	0.576719
PECAM1	mAmVEHSGnYTcK	N301	-0.472669	0.128814
PECAM1	AVYSVMAmVEHSGnYTcK	N301	0.430747	0.316041
PECAM1	VVnITELFSKPELESSFTHLDQGER	N320	0.552978	0.516665
PECAM1	MAmVEHSGnYTcK	N301	0.745094	0.694264
PECAM1	SVmAmVEHSGnYTcK	N301	1.24632	0.413799
PECAM1	SSIVVnITELFSKPELESSFTHLDQGER	N320	0.429837	0.888758
EPCAM	TIDLVQnSSQK	N198	-0.766725	0.346818
EPCAM	DLVQnSSQK	N198	-0.857134	0.0691872
EPCAM	FITSILYENNVITIDLVQnSSQK	N198	1.28802	0.0526623
EPCAM	FITSILYEnNVITIDLVQnSSQK	N198	0.520616	0.140482
EPCAM	FITSILYENnVITIDLVQnSSQK	N198	0.653694	0.177349
EPCAM	FITSILYEnnVITIDLVQnSSQK	N198	0.834468	0.0638217
EPCAM	LYENNVITIDLVQnSSQK	N198	0.633487	0.192095
EPCAM	LYEnnVITIDLVQnSSQK	N198	-0.307869	1
EPCAM	ENNVITIDLVQnSSQK	N198	-1.2086	0.0774605
EPCAM	LYENnVITIDLVQnSSQK	N198	0.109702	0.37208
EPCAM	LYEnNVITIDLVQnSSQK	N198	-0.0357463	0.732536
EPCAM	NVITIDLVQnSSQK	N198	0.581069	0.143769
EPCAM	VITIDLVQnSSQK	N198	-0.0848507	0.495167
EPCAM	QcnGTSmcWcVNTAGV	N111	-1.03775	0.121209
EPCAM	QcnGTSmcWcVnTAGVR	N111	1.29229	0.0480794	Up
EPCAM	QcnGTSMcWcVnTAGVR	N111	1.39219	0.0535282
EPCAM	QcnGTSmcWcVnTAGV	N111	-0.155007	0.925637
EPCAM	nVITIDLVQnSSQK	N198	0.53294	0.215486
EPCAM	TSILYENNVITIDLVQnSSQK	N198	0.344503	0.760346
EPCAM	QcnGTSmcWcVNTAGVR	N111	1.01468	0.215406
EPCAM	FITSILYENNVITIDLVQnSSQ	N198	-0.200687	0.878652
EPCAM	QcnGTSmcWcVn	N111	0.333154	0.497792
EPCAM	ILYEnNVITIDLVQnSSQK	N198	0.629109	0.108661
EPCAM	ILYENNVITIDLVQnSSQK	N198	0.489701	0.0980027
EPCAM	TSILYENnVITIDLVQnSSQK	N198	0.26956	0.283699
EPCAM	YENNVITIDLVQnSSQK	N198	-0.846787	0.0409371	Down
EPCAM	QcnGTSMcWcVNTAGVR	N111	1.5226	0.0255134	Up
EPCAM	TSILYEnnVITIDLVQnSSQK	N198	-0.611983	0.181145
EPCAM	ITIDLVQnSSQK	N198	0.584456	0.0213035
ABO	LQnTTIGLTVFAIK	N113	0.770373	0.0332057	Up
ABO	LQnTTIGLTVFAIKK	N113	1.08344	0.0569372
DPEP1	RnWTEAEVK	N332	0.127786	0.602917
DPEP1	AnLTTLAGTHTNIPK	N57	-0.550811	0.121171
DPEP1	AnLSQVADHLDHIK	N279	0.429483	0.703775
DPEP1	RnWTEAEV	N332	-2.28119	0.00795402	Down
DPEP1	nWTEAEVK	N332	-1.38179	0.0161578	Down
DPEP1	LQDERAnLTTLAGTHTNIPK	N57	-0.29614	0.221248
DPEP1	AnLSQVADHLDHI	N279	-1.01207	0.160681
DPEP1	NKAnLSQVADHLDHIK	N279	0.18212	0.905489
DPEP1	nKAnLSQVADHLDHIK	N279	0.041572	0.429346
DPEP1	AnLTTLAGTHTn	N57	-0.367139	0.320247
DPEP1	AnLTTLAGTHTnIPK	N57	0.253357	0.411651
DPEP1	VFEAVEQASnLTQAPEEEPIPL	N358	-2.0309	0.00721693	Down
DPEP1	AnLSQVADHLDH	N279	-1.03276	0.070921
DPEP1	LQDERAnLTTLAGTHTnIPK	N57	-1.42194	0.016795	Down
DPEP1	VFEAVEQASnLTQAPEEEPIPLDQL	N358	-0.751057	0.170685
DPEP1	VFEAVEQASnLTQAPEEEPIPLDQLGGScR	N358	0.49222	0.308156
PCSK2	YLEHVQAVITVnAT	N514	0.385126	0.864866
PCSK2	RGDLNInMTSPmGT	N524	1.10814	0.151081
PCSK2	YLEHVQAVITVnATR	N514	0.663415	0.272228
PCSK2	RGDLNInMTSPmGTK	N524	0.684107	0.910289
ATP2A2	TASEmVLADDnFSTIVAAVEEGR	N738	0.642014	0.00944178	Up
ATP2A2	YETnLTFVGcVGmLDPPR	N589	-0.994661	0.260322
ATP2A2	TVEEVLGHFGVnESTGLSLEQVK	N19	0.48546	0.138621
UGT2B7	SILFDPNnSSALK	N68	1.45399	0.013883	Up
UGT2B7	GHEVTVLASSASILFDPNnSSALK	N68	0.835117	0.0125397	Up
UGT2B7	GHEVTVLASSASILFDPnNSSALK	N67	0.689788	0.0396916	Up
CD36	LWLnETGTIGDEK	N417	-2.62269	0.0061334	Down
CD36	NYIVPILWLnETGTIGDEK	N417	-0.294702	0.345201
CD36	GLFYPYnNTADGVYK	N205	-1.26455	0.120133
CD36	RnYIVPILWLnETGTIGDEK	N417	-0.877003	0.305633
CD36	RnLSYWESHcDmInGTDAASFPPFVEK	N235;N247	-0.164299	0.9923
CD36	nYIVPILWLnETGTIGDEK	N417	-0.731265	0.202881
CD36	TVGLFYPYnNTADGVYK	N205	0.240763	0.859655
CD36	RNYIVPILWLnETGTIGDEK	N417	0.17647	0.733049
CD36	TTTVGLFYPYnNTADGVYK	N205	-0.239827	0.828471
CD36	mmnSSNIQVK	N79	-0.567966	0.652754
CD36	nLSYWESHcDmInGTDAASFPPFVEK	N235;N247	0.10342	0.882414
CD36	MmnSSNIQVK	N79	-1.04269	0.9978
CD36	LnETGTIGDEK	N417	0.00139145	0.981287
CD36	RNLSYWESHcDMInGTDAASFPPFVEK	N247	0.0245984	0.951635
CD36	RnLSYWESHcDMINGTDAASFPPFVEK	N235	0.605438	0.785323
CD36	MMnSSNIQVK	N79	0.0108366	1
CD36	QFWIFDVQNPQEVmmnSSNIQVK	N79	-0.471438	0.354014
CPE	GnETIVNLIHST	N139	-0.58073	0.29756
CPE	GnETIVNLIHSTR	N139	1.31198	0.0946092
CPE	DLQGNPIAnATISVEGIDHDVTSAK	N390	-0.236307	0.714848
CPE	DLQGnPIAnATISVEGIDHDVTSA	N390	0.099465	0.916073
CPE	DLQGnPIAnATISVEGIDHDVTSAK	N390	-0.35246	0.670676
CPE	DLQGNPIAnATISVEGIDHDVTSA	N390	-1.59524	0.0772477
CPE	PIAnATISVEGIDHDVTSAK	N390	0.145446	0.106131
CPE	GnETIVNLIH	N139	0.729051	0.310464
CPE	GFVRDLQGnPIAnATISVEGIDHDVTSAK	N390	0.769423	0.239014
CPE	GnETIVnLIHSTR	N139	0.745522	0.552559
CPE	GnETIVnLIHST	N139	-0.121855	0.756184
IL7R	EGANDFVVTFnTSHLQK	N151	0.586607	0.384036
IL7R	WTHVnLSSTK	N182	0.21942	0.556904
YBX3	GAEAAnVTGPDGVPVEGSR	N156	-0.622638	0.0510469
NAGA	LGIYADmGnFTcmGYPGTTLDK	N124	0.313824	0.0479798
NAGA	mAAALnATGRPIAF	N177	0.419742	0.0686777
NAGA	DmGnFTcmGYPGTTLDK	N124	0.401206	0.123579
NAGA	mAAALnATGR	N177	0.67945	0.0133943	Up
NAGA	mAAALnATGRPI	N177	0.495397	0.382806
NAGA	LGIYADMGnFTcmGYPGTTLDK	N124	0.329915	0.69535
NAGA	MAAALnATGRPI	N177	0.80854	0.116705
NAGA	VnYSLLADIcNLWR	N201	0.012092	0.856252
NAGA	MAAALnATGR	N177	0.421667	0.230699
NAGA	MAAALnATGRPIAF	N177	0.725306	0.255833
NAGA	mAAALnATGRPIAFSc	N177	1.04317	0.00215048	Up
IFNAR1	LSGcQnITSTK	N81	1.12896	4.39586e-05	Up
IFNAR1	EnTSSWYEVDSFTPFRK	N110	0.777497	0.0641474
IFNAR1	IFWEnTSNAER	N376	-0.0390108	1
IFNAR1	VQASDGNnTSFWSEEIK	N314	-0.16084	0.833874
IFNAR1	VQASDGnNTSFWSEEIK	N313	0.640702	0.228818
ITGA2	YFFnVSDEAALLEK	N343	1.98949	5.8056e-07	Up
ITGA2	LnLQTSTSIPnVTEmK	N105	2.7892	4.18073e-05	Up
ITGA2	TAScSnVTcWLK	N1057	3.33389	1.31372e-07	Up
ITGA2	GEYFVnVTTR	N1074	3.59799	9.52206e-07	Up
ITGA2	TAScSnVTcWL	N1057	-0.335026	0.770337
ITGA2	LNLQTSTSIPnVTEmK	N105	1.86749	3.03177e-05	Up
ITGA2	SVnENGnITVIQAHR	N475	1.01697	0.298753
ITGA2	LNLQTSTSIPnVTEm	N105	0.69827	0.0280606	Up
ITGA2	AnYTGQIVLYSVNENGnITVIQAHR	N460;N475	2.52657	1.62242e-06	Up
ITGA2	TnMSLGLILTR	N112	3.52011	0.000165669	Up
ITGA2	LNLQTSTSIPnVTEMK	N105	2.20093	4.86399e-06	Up
ITGA2	AnYTGQIVLYSVnENGNITVIQAHR	N460	2.10868	2.24902e-05	Up
ITGA2	AnYTGQIVLYSVNENGnITVIQAH	N460;N475	0.082183	0.768657
ITGA2	AnYTGQIVLYSVnENGNITVIQAH	N460	0.622638	0.703775
ITGA2	AnYTGQIVLYSVnEnGNITVIQAHR	N460	1.85342	1.32248e-06	Up
ITGA2	AnYTGQIVLYSVnENGnITVIQAH	N460;N475	-0.190449	0.948707
ITGA2	AnYTGQIVLYSVnEnGnITVIQAH	N460;N475	0.29089	0.488685
ITGA2	LnLQTSTSIPnVTEMK	N105	1.90131	5.49143e-05	Up
ITGA2	AnYTGQIVLYSVnEnGNITVIQAH	N460	-0.102654	0.689151
ITGA2	ANYTGQIVLYSVNEnGnITVIQAHR	N475	2.17817	0.000405671	Up
ITGA2	AnYTGQIVLYSVNEnGnITVIQAH	N460;N475	0.951365	0.18531
ITGA2	nHSSYLGYSVAAISTGESTHFVAGAPR	N432	0.308526	0.493097
ITGA2	QAFDQILQDRnHSSYLGYSVAAISTGESTHFVAGAPR	N432	0.897518	0.000766873	Up
ITGA2	SVNEnGnITVIQAHR	N475	0.745117	0.30072
ITGA2	VYnITLDADGFSSR	N699	1.84782	0.111518
ITGA2	IWnGTFASSTFQTV	N1081	0.597504	0.192368
ITGA2	AnYTGQIVLYSVNEnGnITVIQAHR	N460;N475	1.58558	0.000297828	Up
ITGA2	SVNENGnITVIQAHR	N475	0.111722	0.880687
ITGA2	LYSVNEnGnITVIQAHR	N475	1.04029	0.308202
SMPD1	GWGnLTcPIcK	N88	0.33813	0.840378
SMPD1	FLGPVPVYPAVGNHESTPVNSFPPPFIEGnHSSR	N337	0.345824	0.972675
CAPN2	GHAYSVTGAEEVESnGSLQ	N275	-0.638244	0.902409
CAPN2	LEIcnLTPDTLTSDTYK	N342	0.897185	0.0052225	Up
CAPN2	TGAEEVESnGSLQK	N275	0.76732	0.038922	Up
CAPN2	SVTGAEEVESnGSLQK	N275	-0.151797	0.727364
DES	nISEAEEWYK	N288	-1.11028	0.160972
ENG	QnGTWPR	N88	0.0162767	0.829763
ENG	TFQEPPGVnTTELPSFPK	N134	-0.216363	0.689215
ENG	mLnASIVASFVELPLASIV	N307	-0.0535937	0.909716
ENG	mLnASIVASFVELPLASIVSLHASScGGR	N307	0.429148	0.213052
ENG	SLVTFQEPPGVnTTELPSFPK	N134	0.550644	0.192853
ENG	AYnSSLVTFQEPPGVnTTELPSFPK	N121;N134	-0.190033	0.940347
PFKL	SnFSLAILnVGAPAAGmNAAVR	N399	0.523775	0.910289
GM2A	SLTLEPDPIIVPGnVTLSVmGSTSVPLSSPLK	N63	1.68099	0.164372
CR1	TQTnASDFPIGTSLK	N509	0.877997	0.108121
CR1	TVnYTcDPHPDR	N447	1.22691	0.0186059	Up
CR1	AVnYTcDPHPDR	N897	0.48147	0.110703
CR1	InYScTTGHR	N578	0.971903	0.0428944	Up
CR1	LIGSPSTTcLVSGNnVTWDK	N1504	0.727657	0.238151
CR1	LIGSPSTTcLVSGnnVTWDK	N1504	-0.140197	0.806661
CR1	InYScTTGH	N578	0.277182	0.443551
IGFBP3	VDYESQSTDTQnFSSESK	N199	0.919945	0.010206	Up
IGFBP3	AYLLPAPPAPGnASESEEDR	N136	0.264915	0.882414
IGFBP3	GLcVnASAVSR	N116	1.30223	0.0260187	Up
IGFBP3	AYLLPAPPAPGnASESEEDRSAGSVESPSVSSTHR	N136	0.842037	0.047525	Up
IGFBP3	KVDYESQSTDTQnFSSESK	N199	0.1926	0.423408
IGFBP3	YKVDYESQSTDTQnFSSESK	N199	0.803159	0.212562
IGFBP3	LLPAPPAPGnASESEEDR	N136	-1.08514	0.482531
IGFBP3	VDYESQSTDTQnFSSES	N199	-0.186847	0.983479
IGFBP3	YLLPAPPAPGnASESEEDR	N136	0.221132	0.990815
FLT1	SVnTSVHIYDK	N323	0.234889	0.474341
FLT1	GFIISnATYK	N196	0.0921625	0.669658
FLT1	VTSPnITVTLK	N164	0.382718	0.395737
FLT1	nLTATLIVNVK	N417	-0.369656	0.111389
FLT1	WFWHPcNHnHSEA	N474	-0.696236	0.361066
FLT1	DVTEEDAGnYTILLSIK	N402	0.105296	0.695691
FLT1	nISFYITDVPNGFHVnLEK	N547	-0.268351	0.319282
FLT1	nLTATLIVNVKPQIYEK	N417	-0.099526	0.956728
FLT1	QFcSTLTLNTAQAnHTGFYScK	N100	0.366092	0.50127
FLT1	WFWHPcNHnHSEAR	N474	1.07622	0.0165156	Up
PTPN1	QLELEnLTTQETR	N162	-0.117178	1
RPL35A	nNTVTPGGKPNK	N55	0.0436856	0.741019
ITGB5	nFTALIPGTTVEILDGDSK	N347	1.24135	1.06156e-05	Up
ITGB5	SnLTVLR	N705	2.15131	0.000380746	Up
ITGB5	cnGSGTYVcGLcEcSPGYLGT	N477	0.12472	0.990815
ITGB5	RDcVEcLLLHSGKPDnQTcHSLcR	N654	1.00669	0.00336102	Up
ITGB5	DcVEcLLLHSGKPDnQTcHSLcR	N654	0.932059	0.0088597	Up
ITGB5	IYGPFcEcDnFScA	N552	0.0608418	0.565268
ITGB5	cnGSGTYVcGLcEcSPGYLGTR	N477	0.549553	0.152874
ITGB5	cEcQDGEnQSVYQNLc	N505	0.813567	0.0106725	Up
RPL7	QIFnGTFVK	N119	-0.320257	0.484656
VCL	AVAGnISDPGLQK	N807	0.27512	0.965866
VCL	TnISDEESEQATEm	N1078	-1.02773	0.0550117
LBP	LSVATnVSATLTFnTSK	N386;N394	-0.807141	0.0954828
HLA-B	YYnQSEAGSH	N110	-2.24693	0.0121667	Down
HLA-B	YYnQSEAGSHT	N110	0.121231	0.784862
HLA-B	YYnQSEAGSHIIQ	N110	-4.46513	0.0404512	Down
ITGB6	nSSDIVQIAPQSLILK	N97	2.83047	1.22325e-10	Up
ITGB6	cHHGnGSFQcGVcAcHPGHmGPR	N471	1.74628	4.84688e-06	Up
ITGB6	nDSLHLLVFVSDADSHFGmDSK	N260	0.648739	0.152105
PGAM1	SYDVPPPPmEPDHPFYSnIS	N135	-0.00611031	0.8014
PGAM1	SYDVPPPPmEPDHPFYSnISK	N135	1.1417	0.012361	Up
ATF6	nQTNTFFGSPPAATEATHVVSTIPESLQ	N643	0.439656	0.545348
PAM	PHFGDQEPVQGFVmnFSnGEIIDIFKPVR	N762	0.501699	0.225219
CDH2	SnISILR	N692	1.05473	0.0559972
CDH2	VDIIVAnLTVTDK	N402	0.119752	0.591575
CDH2	VAnLTVTDK	N402	-0.0256701	0.76012
CDH2	RnWTITR	N651	0.442357	0.411651
TSPAN8	IVnETLYENTK	N118	4.5325	6.07032e-09	Up
TSPAN8	SDRIVnETLYENT	N118	0.158864	1
TSPAN8	SDRIVnETLYEnT	N118	0.208831	0.999001
TSPAN8	IVnETLYEnTK	N118	2.14885	0.000314317	Up
TSPAN8	SDRIVnETLYENTK	N118	3.15548	3.8579e-06	Up
TSPAN8	IVnETLYENT	N118	0.412284	0.529694
TSPAN8	SDRIVnETLYEnTK	N118	0.602197	0.0986088
TSPAN8	SKSDRIVnETLYENT	N118	0.198206	0.353532
CD58	RnSTSIYFK	N169	2.35477	1.9972e-07	Up
CD58	RnSTSIYF	N169	-0.611221	0.890119
CD58	FSQQIYGVVYGnVTFHVPSNVPLK	N40	1.65458	0.000212823	Up
CD58	IQcTLSNPLFnTTSSIILTTcIPSSGHS	N195	1.38785	0.0758379
CD58	IQcTLSnPLFnTTSSIILTTcIPSSGHS	N195	1.05029	0.0263601	Up
CD58	FSQQIYGVVYGnVTFHVPSnVPLK	N40	0.385909	0.0602616
CD58	nSTSIYFK	N169	0.363661	0.0751795
CD58	IQcTLSnPLFnTTSSIILTTcIPSSGHSR	N195	1.70254	0.00050719	Up
CD58	ALTnGSIEVQcmIPEHYNSHR	N135	0.710353	0.0707216
CD58	IQcTLSNPLFnTTSSI	N195	0.604076	0.290736
CD58	VYGnVTFHVPSNVPLK	N40	0.295445	0.468534
CD58	FFLYVLESLPSPTLTcALTnGSIEVQcmIPEHYNSHR	N135	1.12745	0.00141067	Up
CD58	IQcTLSNPLFnTTSSIILTTcIPSSGHSR	N195	0.85085	0.0224401	Up
VCAM1	SEGTnSTLTLSPVSFENEHSYLcTVTcGHK	N365	-0.136847	0.902851
VCAM1	SEGTnSTLTLSPVSFEnEHSYLcTVTcGHK	N365	-0.324628	0.368931
VCAM1	VRSEGTnSTLTLSPVSFENEHSYLcTVTcGHK	N365	0.0270085	0.727364
VCAM1	QLPnGELQPLSEnATLTLISTK	N561	-0.140557	0.690791
VCAM1	VRSEGTnSTLTLSPVSFEnEHSYLcTVTcGHK	N365	0.771441	0.124287
VCAM1	VRSEGTnSTLTLSPV	N365	-0.0861691	0.719085
VCAM1	QLPNGELQPLSEnATLTLISTK	N561	0.478452	0.0692199
NCL	TLVLSnLSYSATEETLQEVFEK	N492	0.224055	0.536097
HK1	AILQQLGLnSTcDDSILV	N810	1.3704	0.00877543	Up
CD53	GInGTSDWTSGPPAScPSDR	N148	-0.0480995	0.965573
TNFRSF1A	YIHPQnNSIccT	N54	-0.823252	0.419215
TNFRSF1A	YIHPQnNSIccTK	N54	0.464309	0.0173737
GGT1	LHNQLLPnVTTVER	N511	-1.36804	0.00581317	Down
GGT1	LAFATmFnSSEQSQK	N120	-1.27097	0.0101093	Down
GGT1	LAFATMFnSSEQSQK	N120	-0.384859	0.123382
GGT1	AELIEHPLnISLGDVV	N266	-0.959385	0.224653
GGT1	LHNQLLPnVTTVE	N511	-2.14348	0.0263856	Down
GGT1	LHnQLLPnVTTVER	N511	-1.32082	0.0065178	Down
GGT1	NQLLPnVTTVER	N511	-1.41969	0.00328938	Down
GGT1	AELIEHPLnISLGDV	N266	-2.50537	0.0104417	Down
GGT1	AFYnGSLTAQIVK	N230	0.753788	0.85109
GGT1	LHNQLLPnVTTV	N511	0.159237	0.753417
GGT1	LTLPQLADTYETLAIEGAQAFYnGSLTAQIVK	N230	0.185285	0.955236
GGT1	nMTSEFFAAQLR	N344	0.218038	0.698632
GGT1	FATmFnSSEQSQK	N120	-1.6569	0.0134286	Down
GGT1	AIEGAQAFYnGSLTAQIVK	N230	-0.949126	0.121165
GGT1	FYnGSLTAQIVK	N230	-0.172592	0.927706
GGT1	SmGIGGGLFLTIYnSTTR	N95	-1.16681	0.0381306	Down
FUT1	DFALLTQcnHTImT	N301	-1.24316	0.0834866
FUT1	DFALLTQcnHTImTI	N301	0.573003	0.338394
ORM2	LVPVPITnATLDR	N33	0.7258	0.116314
ORM2	NLVPVPITnATLDR	N33	-1.47422	0.0751828
ORM2	ANLVPVPITnATLDR	N33	0.338497	0.385079
ORM2	QIPLcANLVPVPITnATLDR	N33	0.107878	1
ORM2	QNQcFYnSSYLNVQR	N93	3.50182	2.80932e-05	Up
ORM2	QNQcFYnSSYLNVQ	N93	-1.18741	0.0530454
ORM2	cANLVPVPITnATLDR	N33	-0.650346	0.0856566
ORM2	IPLcANLVPVPITnATLDR	N33	0.425615	0.58824
ORM2	FYnSSYLNVQR	N93	2.55321	0.00661757	Up
ORM2	cAnLVPVPITnATLDR	N33	-1.36453	0.0208756	Down
ORM2	IPLcAnLVPVPITnATLDR	N33	0.166822	0.844502
ORM2	nLVPVPITnATLDR	N33	-1.29773	0.0412789	Down
ORM2	LcAnLVPVPITnATLDR	N33	1.23912	0.0118643	Up
ORM2	QnQcFYnSSYLNVQ	N93	-0.415978	0.850044
ORM2	QnQcFYnSSYLNVQR	N93	1.68944	0.045257	Up
ORM2	LcANLVPVPITnATLDR	N33	-1.91349	0.0157482	Down
ORM2	QnQcFYnSSYLnVQ	N93	-0.0383195	0.716521
ORM2	VPVPITnATLDR	N33	0.805392	0.0173028	Up
ORM2	QcFYnSSYLNVQR	N93	0.152903	0.5189
ORM2	QNQcFYnSSYLnVQR	N93	0.407219	0.524668
ORM2	QIPLcAnLVPVPITnATLDR	N33	0.31671	0.445682
ORM2	nSSYLNVQR	N93	0.650189	0.887777
ORM2	QnQcFYNSSYLNVQREnGTVS	N103	-0.568458	0.701804
ORM2	FYnSSYLnVQR	N93	0.0965486	0.793173
ORM2	QNQcFYNSSYLnVQREnGTVS	N103	-0.64445	0.286912
ORM2	YnSSYLNVQR	N93	0.605554	0.135233
ORM2	QcFYnSSYLnVQR	N93	-0.110208	0.844431
ORM2	QnQcFYnSSYLnVQR	N93	-0.849729	0.44168
ORM2	QnQcFYnSSYLNVQREnGTVS	N93;N103	-1.03388	0.309336
ORM2	QNQcFYnSSYLNVQREnGTVS	N93;N103	-0.397738	0.395281
ORM2	QNQcFYnSSYLnVQRENGTVS	N93	-0.729951	0.164705
ORM2	NQcFYnSSYLNVQR	N93	0.0282109	0.923499
ORM2	AnLVPVPITnATLDR	N33	-0.345255	0.564196
ORM2	QNQcFYnSSYLnVQ	N93	0.468704	0.61767
ORM2	PITnATLDR	N33	-0.71412	0.556152
ORM2	QTRQNQcFYnSSYLNVQR	N93	0.202446	0.772538
ORM2	QTRQnQcFYnSSYLNVQR	N93	0.0452425	0.916685
ORM2	QNQcFYnSS	N93	0.556909	0.785323
ORM2	PLcANLVPVPITnATLDR	N33	-0.939201	0.690717
ORM2	QNQcFYnSSYL	N93	-0.796024	0.103442
CSNK2A2	YSEVFEAInITnNER	N59	0.724574	0.0752113
CSNK2A2	YSEVFEAInITnnER	N59	-0.985628	0.378939
AOC1	LEnITNPWSPR	N538	2.74599	7.20041e-07	Up
AOC1	DcSmPPPFSYnGTYRPV	N745	2.51319	1.67363e-06	Up
AOC1	PLHQFFLnTTGFSFQDcHDR	N168	2.70812	4.16332e-07	Up
AOC1	PLHQFFLnTTGFSFQDcHD	N168	1.58697	0.00972248	Up
AOC1	PLHQFFLnTTGF	N168	0.456587	0.283572
AOC1	SYnGTYRPV	N745	0.45114	0.449137
AOC1	PLHQFFLnTT	N168	0.149057	0.927043
ITIH2	GAFISnFSMTVDGK	N118	0.661983	0.0214519	Up
ITIH2	GAFISnFSmTVDGK	N118	0.20358	0.477358
ITIH2	ISnFSmTVDGK	N118	0.17723	0.710706
ITIH2	SnFSmTVDGK	N118	0.361677	0.904968
ITIH2	GAFISnFSmTVDG	N118	0.0077297	0.931435
ITIH2	VVnNSPQPQNVVFDVQIPK	N96	0.222484	0.785323
ITIH2	GAFISnFSmTV	N118	-0.235447	0.383729
ITIH2	ISnFSMTVDGK	N118	-0.129075	0.815608
ITIH2	SnFSMTVDGK	N118	-0.261342	0.853272
ITIH1	FFAPQnLTNmNK	N285	-0.342859	0.800059
ITIH1	IcDLLVANNHFAHFFAPQnLTNmNK	N285	0.928215	0.0190267	Up
ITIH1	FAPQnLTNmNK	N285	-0.592492	0.0321946	Down
ITIH1	IcDLLVAnNHFAHFFAPQnLTNmNK	N285	0.698421	0.113888
ITIH1	DKIcDLLVAnNHFAHFFAPQnLTNmNK	N285	0.181283	0.536227
ITIH1	AnLSSQALQm	N588	-0.0708414	0.28249
ITIH1	IcDLLVANnHFAHFFAPQnLTNmNK	N285	0.506295	0.0679435
ITIH1	DKIcDLLVANNHFAHFFAPQnLTNmNK	N285	0.277371	0.406076
ITIH1	IcDLLVANNHFAHFFAPQnLTnmNKnVV	N285	0.577928	0.155601
ITIH1	DKIcDLLVANnHFAHFFAPQnLTNmNK	N285	0.270968	0.515214
ITIH1	IcDLLVANNHFAHFFAPQnLTNmnKnVV	N285	0.320809	0.275653
ITIH1	IcDLLVANNHFAHFFAPQnLTnMnKnVV	N285	0.209201	0.708335
ITIH1	IcDLLVANNHFAHFFAPQnLTnmnKnVV	N285	0.396039	0.289947
ITIH1	AnLSSQALQmSLDYGFVTPLTSm	N588	-0.425166	0.326302
ITIH1	IcDLLVANNHFAHFFAPQnLTNmnK	N285	0.583092	0.183971
ITIH1	AHFFAPQnLTNmNK	N285	0.256989	0.442133
ITIH1	IcDLLVANNHFAHFFAPQnLTnmNK	N285	-0.432267	0.654733
ITIH1	IcDLLVANNHFAHFFAPQnLTNMNK	N285	0.831965	0.195329
ITIH1	IcDLLVAnNHFAHFFAPQnLTNMNK	N285	0.916912	0.0734578
ITIH1	IcDLLVANnHFAHFFAPQnLTNMNK	N285	0.253759	0.38582
ITIH1	AnLSSQALQmSLDYGFVTPLTSmSIR	N588	1.11118	0.0893731
ITIH1	IcDLLVAnnHFAHFFAPQnLTNmNK	N285	0.0840896	0.934301
ITIH1	FAPQnLTNMNK	N285	-0.684706	0.42987
ITIH1	HFAHFFAPQnLTNmNK	N285	0.845571	0.34605
ITIH1	HFFAPQnLTNmNK	N285	-0.366735	0.986369
ITIH1	AnLSSQALQmSLDYGFVTPLTSmSI	N588	-1.16289	0.0504142
ITIH1	AnLSSQALQMSLDYGFVTPLTSmSI	N588	-1.45959	0.035138	Down
ITIH1	FFAPQnLTNMNK	N285	0.123735	0.674528
ITIH1	APQnLTNmNK	N285	-0.160524	0.494107
ITIH1	AnLSSQAL	N588	0.107041	0.739605
ITIH1	AnLSSQALQM	N588	-0.419953	0.803307
ITIH1	AnLSSQALQmSLDYGFVTPL	N588	-1.46709	0.0214671	Down
ITIH1	IcDLLVAnnHFAHFFAPQnLTNMNK	N285	-0.00994148	0.851625
ITIH1	ANNHFAHFFAPQnLTNmNK	N285	0.0329973	0.871708
ITIH1	IcDLLVANNHFAHFFAPQnLTnmnK	N285	-0.481657	0.57674
CEL	RNIAAFGGDPNnITLF	N207	-3.62944	5.90386e-06	Down
CEL	RNIAAFGGDPNnIT	N207	-3.61325	0.000215364	Down
CEL	RNIAAFGGDPNnITL	N207	-2.77439	0.00083089	Down
CEL	NIAAFGGDPNnITLF	N207	-3.06014	0.000822303	Down
CEL	NIAAFGGDPNnITLFGESAGGASV	N207	-2.29414	0.000517454	Down
CEL	RNIAAFGGDPnnITLFGESAGGAS	N207	-1.52275	0.00640091	Down
CEL	NIAAFGGDPNnITLFGESAGGAS	N207	-2.25098	0.0115856	Down
CEL	NIAAFGGDPNnITLFGESAGGASVSLQTLSPYn	N207	-0.996012	0.0568494
CEL	NIAAFGGDPnnITLFGESAGGASV	N207	-2.02872	0.0133307	Down
CEL	NIAAFGGDPnnITLFGESAGGASVSLQTLSPYn	N207	-1.25588	0.024013	Down
CEL	nIAAFGGDPnnITLFGESAGGA	N207	-1.98588	0.00231311	Down
CEL	RNIAAFGGDPnnITLFGESAGGASVSLQTLSPYNK	N207	-2.75188	0.000808147	Down
CEL	RnIAAFGGDPnnITLFGESAGGAS	N207	-0.930482	0.0239733	Down
CEL	NIAAFGGDPnnITLFGESAGGASVSLQTLSPYNK	N207	-3.43898	0.0774814
CEL	nIAAFGGDPNnITLFGESAGGASVSLQTLSPYNK	N207	-2.22815	0.156478
CEL	IAAFGGDPNnITLFGESAGGASVSLQTLSPYNK	N207	-2.11554	0.0467891	Down
CEL	RNIAAFGGDPNnITLFGESAGGASV	N207	-2.3826	0.000116137	Down
CEL	NIAAFGGDPNnITLFGESAGGASVSLQTLSPYNK	N207	-1.16564	0.342619
CEL	RNIAAFGGDPNnITLFGESAGGAS	N207	-1.00343	0.0580221
FST	SDEPVcASDnATYASEcAm	N288	-0.202788	0.960989
FST	SDEPVcASDnATYASEcAmK	N288	0.252189	0.536097
FST	SDEPVcASDnATYASEc	N288	0.153736	0.600873
AMY2B	NVVDGQPFTNWYDnGSNQVAFG	N427	-5.20974	1.88704e-07	Down
AMY2B	NVVDGQPFTNWYDnGSnQVAFG	N427	-2.28874	0.022263	Down
AMY2B	NVVDGQPFTnWYDnGSnQVAFG	N427	-1.85865	0.0232848	Down
AMY2B	NVVDGQPFTnWYDnGSNQVAFG	N427	-1.24173	0.0331064	Down
AMY2B	nVVDGQPFTNWYDnGSNQVAFG	N427	-1.39161	0.0258836	Down
AMY2B	nVVDGQPFTnWYDnGSNQVAFG	N427	-1.84157	0.00294798	Down
AMY2B	nVVDGQPFTNWYDnGSNQVAFGR	N427	-2.02481	0.0604091
AMY2B	NVVDGQPFTnWYDnGSNQVAFGR	N427	-2.27397	0.00862882	Down
AMY2B	NVVDGQPFTNWYDnGSNQVAFGR	N427	-2.00165	0.0318642	Down
AMY2B	nVVDGQPFTnWYDnGSnQVAFGR	N427	-3.89177	0.00847559	Down
ATP2B1	EASDIILTDDnFTSIVK	N834	0.254719	0.503741
ATP2B1	ADVGFAMGIAGTDVAKEASDIILTDDnFTSIVK	N834	0.0968836	0.893519
CR2	EAPYFYnDTVTFK	N623	-0.368716	0.490443
CR2	PQHQFVRPDVnSScGEGYK	N492	-0.452718	0.202561
CR2	TPnGnHTGGNIA	N861	0.0933864	0.719085
CR2	TPNGnHTGGnIA	N861	0.117023	0.606069
CR2	TPnGnHTGGNIAR	N861	-0.680124	0.589561
HLA-DPA1	SnHTQATNDPPEVTVFPK	N109	0.981107	0.00771084	Up
HLA-DPA1	SnHTQATnDPPEVTVFPK	N109	0.470249	0.0545579
HLA-DPA1	SnHTQATNDPPEVT	N109	0.409615	0.752055
HLA-DPA1	FFPPVLnVTWLcnGELVTEGVAESLFLPR	N149	0.997785	0.308202
EIF2S2	KDDGISFSnQTGPAWAGSER	N161	0.0937058	0.929016
EIF2S2	DDGISFSnQTGPAWAGSER	N161	-0.475091	0.184423
TCN1	mnDTIFGFTmEER	N369	1.02654	0.0559972
TCN1	nISIYTK	N216	1.65699	0.00357642	Up
TCN1	mnDTIFGFTMEER	N369	0.574134	0.432541
TCN1	MnDTIFGFTmEER	N369	0.0443339	0.721499
TCN1	MnDTIFGFTMEER	N369	0.113833	0.966295
TCN1	InETYFTnVTVLnGSVFLSVMEK	N343;N349;N354	-1.44821	0.169182
TCN1	LFnGnYSTAEVVNHFTPENK	N160	1.06167	0.253009
TCN1	InETYFTnVTVLnGSVFLSVmEK	N343;N349;N354	-0.175377	0.986369
TCN1	AQKmnDTIFGFTmEER	N369	0.305589	0.895257
CD33	PQDHGTnLTcQVK	N209	0.730843	0.0564517
CD33	DnGSYFFR	N113	0.419267	0.391102
CD33	TTHSSVLIITPRPQDHGTnLTcQVK	N209	0.061735	0.909166
CD33	TIQLnVTYVPQNPTTGIFPGDGSGK	N230	-0.223359	0.702781
CD33	PQDHGTnLTcQV	N209	0.154777	0.94276
CD33	TIQLnVTYVPQnPTTGIFPGDGSGK	N230	-0.457629	0.585168
AZU1	EAnLTSSVTILPLPLQnATVEAGTR	N126;N140	1.69893	0.0272782	Up
AZU1	FVnVTVTPEDQcRPNNVcTGVLT	N171	-0.315963	0.694264
AZU1	EAnLTSSVTILPLPLQnATVEAGT	N126;N140	-0.319741	0.907194
AZU1	FVnVTVTPEDQcRPNnVcTGVLT	N171	-0.347481	0.848943
AZU1	FVnVTVTPEDQcRPn	N171	0.179139	0.349142
AZU1	FVnVTVTPEDQcRPnNVcTGVLT	N171	0.0751557	0.99779
AZU1	EANLTSSVTILPLPLQnATVEAGTR	N140	0.435011	0.307865
AZU1	FVnVTVTPEDQcRPNNVcTGVLTR	N171	1.62502	0.278747
AZU1	FVnVTVTPEDQcRPnnVcTGVLT	N171	0.49027	0.444886
AZU1	FVnVTVTPEDQcRPNNVc	N171	1.23721	0.104874
AZU1	FVnVTVTPEDQcRPNNV	N171	0.53488	0.676432
AZU1	FVnVTVTPEDQcRPNnVcTGVLTR	N171	0.520727	0.36078
AZU1	FVnVTVTPEDQcRPNn	N171	0.803855	0.242598
AZU1	FVnVTVTPEDQcRPnNVcTGVLTR	N171	0.689077	0.733453
AZU1	TILPLPLQnATVEAGTR	N140	0.412888	0.541636
AZU1	FVnVTVTPEDQc	N171	0.898539	0.053576
AZU1	FVnVTVTPEDQcRPNnVc	N171	0.175707	0.566297
AZU1	FVnVTVTPEDQcR	N171	1.34045	0.490605
AZU1	FVnVTVTPEDQcRPnnVcTGVLTR	N171	0.370691	0.766175
AZU1	FVnVTVTPEDQcRPnNVc	N171	1.03984	0.0879982
AZU1	ILPLPLQnATVEAGTR	N140	0.328881	0.782721
TPSB2	VnGTWLQAGVVSWGEGcAQPNRPGIYT	N233	-2.04155	0.00313775	Down
TPSB2	VnGTWLQAGVVSWGEGcAQPnRPGIYT	N233	-2.01058	0.00365175	Down
TPSB2	VnGTWLQAGVV	N233	-2.33483	0.0400472	Down
TPSB2	VnGTWLQAGVVSWGEGc	N233	-0.552837	0.131528
TPSB2	VnGTWLQAGVVSWGEGcAQPn	N233	-0.786464	0.0369735	Down
TPSB2	VnGTWLQAGVVSWGEGcAQPNRPGIYTR	N233	0.52877	0.811828
TPSB2	VnGTWLQAGVVSWGEGcAQPnRPGIYTR	N233	0.645456	0.650708
TPSB2	VnGTWLQAGVVSWGEGcAQPNRPGI	N233	-2.17777	0.000269665	Down
TPSB2	VnGTWLQAGVVSWGEGcAQPNRPGIY	N233	-0.587372	0.378887
TPSB2	VnGTWLQAGVVSWGEGcAQPNRPG	N233	-1.40117	0.000838474	Down
TPSB2	VnGTWLQAGVVSWGEGcAQPnRPGI	N233	-2.03599	0.00100518	Down
CD22	FLSnDTVQLNVK	N231	-0.530854	0.701752
NPR2	nLTLAVVLPEHnLSYAWAWPR	N24;N35	-0.722098	0.0647909
M6PR	EAGnHTSGAGLVQINK	N83	1.03404	1.30747e-05	Up
M6PR	EAGnHTSGAGLVQIn	N83	-2.75	0.00104504	Down
M6PR	LNETHIFnGSnWImLIYK	N113	1.35578	0.00785419	Up
M6PR	LnETHIFnGSNWI	N107;N113	-0.444257	0.583118
M6PR	LnETHIFNGSnWI	N107	-0.582749	0.384281
M6PR	LnETHIFnGSNWImLIYK	N107;N113	0.953282	0.0310239	Up
M6PR	LnETHIFNGSnWImLIYK	N107	0.966386	0.0185163	Up
M6PR	GnHTSGAGLVQINK	N83	0.877297	0.000479405	Up
M6PR	LnETHIFnGSnWImLIYK	N107;N113	-0.0123919	0.318082
M6PR	LnETHIFNGSnWIMLIYK	N107	1.21758	0.0115585	Up
M6PR	LnETHIFnGSNWIMLIYK	N107;N113	0.98668	0.0116184	Up
M6PR	LnETHIFnGSNWImLIY	N107;N113	-0.335839	0.790588
M6PR	LnETHIFNGSnWImLIY	N107	-0.316389	0.528073
M6PR	ETVVGRLnETHIFnGSNWImLIYK	N107;N113	1.79478	0.008249	Up
M6PR	EAGnHTSGAGLVQInK	N83;N94	0.921114	7.198e-06	Up
M6PR	LNETHIFnGSnWImLIY	N113	-0.708956	0.493237
M6PR	LnETHIFnGSNW	N107;N113	-0.846105	0.165419
M6PR	LnETHIFNGSnWIm	N107	-0.921091	0.155158
M6PR	LNETHIFnGSnWIMLIYK	N113	1.21605	0.0049999	Up
M6PR	ETVVGRLnETHIFNGSnWImLIYK	N107	1.46884	0.031931	Up
M6PR	LnETHIFnGSNWImL	N107;N113	-1.44388	0.000565532	Down
M6PR	EAGnHTSGAGLVQI	N83	-0.8055	0.37737
M6PR	LnETHIFnGSnWI	N107;N113	0.327105	0.550221
M6PR	LnETHIFnGSnWIMLIYK	N107;N113	1.87139	0.0384204	Up
M6PR	EAGnHTSGAGLV	N83	-0.270649	0.432541
M6PR	LnETHIFnGSNWImLI	N107;N113	-0.229823	0.701877
M6PR	LnETHIFNGSnWImLI	N107	-0.230256	0.794857
M6PR	LnETHIFNGSnWImL	N107	-0.376782	0.322213
M6PR	ETVVGRLnETHIFnGSnWImLIYK	N107;N113	2.00724	0.00823352	Up
LMNB1	LSSEmnTSTVNSAR	N282	0.536017	0.34594
LMNB1	SmYEEEInETR	N217	1.43293	0.0654725
ITGAL	ALScnVSSPIFK	N862	0.526302	0.0839386
ITGAL	LVAnLTYTLQLDGHR	N670	0.0681675	0.88596
ITGAL	ALScnVSSPIF	N862	0.0170357	0.802109
ITGAL	HFHLYGSnASLAQVVmK	N1071	0.482672	0.192853
ITGAL	HFHLYGSnASLAQVV	N1071	-0.435518	0.554655
ITGAL	LSnTSYQFAAVQFSTSYK	N188	0.338322	0.769279
ITGAL	HFHLYGSnASLAQV	N1071	-0.210896	1
ITGAX	LnFTLVGK	N735	0.846807	0.0208456	Up
ITGAX	YLnFSESEEK	N939	0.75994	0.17463
ITGAX	LLLTANVSSEnNTPR	N904	0.21275	0.670327
ITGAX	GnLSFGWVR	N1050	0.845901	0.0864187
ITGAX	LLLTAnVSSENnTPR	N899	-0.267401	0.881229
ITGAX	LLLTAnVSSENNTPR	N899	0.388975	0.0654009
ITGAX	LLLTAnVSSEnNTPR	N899;N904	0.051969	0.545956
ITGAX	TAnVSSEnnTPR	N899;N904	-1.07277	0.371485
GZMH	DFVLTAAHcQGSSInVTLGAHNIK	N71	-0.134237	0.952532
PZP	VnITVcGEYTYGK	N246	0.0946811	0.964638
PZP	AVnSSGVAEVGVTVPDTITEWK	N753	-0.279409	0.642887
PZP	GcVLLSHLnETVTVSASLESGREnR	N54;N69	0.175673	0.903552
PZP	SInTTSISVNK	N406	-0.163457	0.562722
PZP	TFSSmTcASGAnVSEQLSLK	N932	0.414177	0.835822
PZP	ASGAnVSEQLSLK	N932	1.58189	0.694264
PZP	GcVLLSHLnETV	N54	0.637547	0.754382
OGN	AnDTSYIR	N258	0.645744	0.790944
OGN	AnDTSYIRDR	N258	-0.963304	0.254376
OGN	AnDTSYIRD	N258	-1.96125	0.0340992	Down
OGN	LNnLTFLYLDHNALESVPLNLPESL	N214	0.145124	1
OGN	LnnLTFLYLDHNALESVPLNLPESL	N214	0.317077	0.912733
OGN	LNnLTFLYLDHnALESVPLNLPESL	N214	-0.230031	0.999589
OGN	AnDTSYIRDRIEEI	N258	-1.41503	0.0768563
OGN	LNnLTFLYLDHNALESVPLnLPESL	N214	-0.331091	0.917851
OGN	LnnLTFLYLDHnALESVPLNLPESL	N214	-0.206955	0.737491
OGN	LNnLTFLYLDHNALESVPLn	N214	-0.318191	0.153499
OGN	LNnLTFLYLDHn	N214	-0.267499	0.650351
OGN	LNnLTFLYLDHNALESVPL	N214	-0.26254	0.476923
OGN	LNnLTFLYLDHNALESVPLNLPESLR	N214	0.485422	0.563978
OGN	KLNnLTFLYLDHNALESVPLNLPESL	N214	-0.239928	0.27462
OGN	KLNnLTFLYLDHnALESVPLNLPESL	N214	0.0609713	0.713493
OGN	KLnnLTFLYLDHNALESVPLNLPESL	N214	-0.0761114	0.461694
OGN	LNnLTFLYLDHnALESVPLNLPESLR	N214	0.63712	0.889605
OGN	AnDTSYIRDRIEEIR	N258	0.18903	0.650708
OGN	AnDTSYI	N258	-0.574001	0.529664
OGN	KLNnLTFLYLDHnALESVPLNLPESLR	N214	-0.0914884	0.863634
OGN	KLNnLTFLYLDHNALESVPLnLPESLR	N214	-0.474695	0.942859
OGN	LNnLTFLYLDHNALESVPLNLPES	N214	-0.733074	0.404243
OGN	nDTSYIR	N258	-0.430092	0.860607
OGN	KLNnLTFLYLDHNALESVPL	N214	1.53601	0.0383975	Up
OGN	KAnDTSYIR	N258	0.189784	0.767191
OGN	LNnLTFLYLDHNALESVPLnLPESLR	N214	0.841025	0.593632
OGN	LNnLTFLYLDHnALESVPLNLPES	N214	-0.191741	0.643131
OGN	KLnnLTFLYLDHNALESVPLNLPESLR	N214	-0.115936	0.656945
OGN	LNnLTFLYLDH	N214	-0.389906	0.308593
OGN	KLnnLTFLYLDHnALESVPLNLPESLR	N214	-0.304968	0.884375
OGN	KLNnLTFLYLDHNALESVPLNLPESLR	N214	0.489707	0.766266
OGN	LNnLTFLYLDHNAL	N214	-0.528565	0.222603
OGN	KLnnLTFLYLDHnALESVPLnLPESLR	N214	0.869327	0.390778
OGN	KLnnLTFLYLDHNALESVPLnLPESLR	N214	0.914409	0.081871
OGN	LnnLTFLYLDHNALESVPLNLPESLR	N214	0.256408	0.667594
OGN	KLNnLTFLYLDHnALESVPLnLPESLR	N214	-0.17389	0.895497
OGN	LnnLTFLYLDHnALESVPLNLPESLR	N214	0.0225564	0.977291
OGN	LNnLTFLYLDHnALESVPL	N214	-0.914901	0.307097
EFNA1	DRHTVFWnSSNPK	N26	0.689433	0.0124821	Up
EFNA1	HTVFWnSSNPK	N26	1.36268	0.000358161	Up
C4BPB	TLFcnASK	N64	0.503439	0.476992
C4BPB	EWDnTTTEcR	N71	1.296	0.0369242	Up
C4BPB	LGHcPDPVLVnGEFSSSGPVnVSDK	N98	-0.133466	0.876419
C4BPB	PVLVnGEFSSSGPVnVSDK	N98	-0.162932	0.421482
C4BPB	nGEFSSSGPVnVSDK	N98	-0.50765	0.819604
C4BPB	LGHcPDPVLVNGEFSSSGPVnVSDK	N98	1.14944	0.125833
C4BPB	GEFSSSGPVnVSDK	N98	0.67309	0.230388
C4BPB	LVnGEFSSSGPVnVSDK	N98	-0.54981	0.413713
C4BPB	NGEFSSSGPVnVSDK	N98	-0.399366	0.52589
COL5A1	nVTLILDcK	N176	1.26609	0.0413236	Up
COL5A1	VYcnFTAGGSTcVFPDK	N1672	0.414959	0.0290721
COL5A1	LLSASAHQnVTYHcYQSVAWQDAATGSYDK	N1741	0.662868	0.090276
COL5A1	LLSASAHQnVTYHcYQSV	N1741	0.21338	0.892422
COL5A1	LLSASAHQnVTYH	N1741	0.622677	0.102822
COL5A1	LLSASAHQnVTYHcY	N1741	-0.420826	0.146135
COL5A1	GInLSDGK	N159	1.17661	0.212075
AGA	nATEAAWR	N38	0.923933	0.0526623
ATP6V1B2	VFnGSGKPIDR	N133	0.793467	0.205419
ATP6V1C1	SSNVLSEDQDSYLcnVTLF	N226	-0.674622	0.0506157
CSRP1	HEEAPGHRPTTNPnASK	N105	0.561963	0.82809
FLNA	VANPSGnLTETYVQDR	N1303	0.349115	0.251625
FLNA	ASGPGLnTTGVPASLPVEFTIDAK	N1556	-0.234527	0.921006
FLNA	FnGTHIPGSPFK	N2407	0.398509	0.401307
FLNA	DnGnGTYScSYVPR	N728	0.645084	0.15651
FLNA	DNGnGTYScSYVPR	N728	0.380958	0.606929
FLNA	FnGTHIPGSPF	N2407	-0.561686	0.161098
FLNA	VGSAADIPInISETDLSLLTATVVPPSGR	N1974	-0.358774	0.854921
FLNA	LVSnHSLHETSSVFVDSLT	N2524	0.055349	0.875596
FLNA	DGScSVEYIPYEAGTYSLnVTY	N1425	-0.907012	0.0984181
FLNA	VGEPGHGGDPGLVSAYGAGLEGGVTGnPAEFVVnTSNAGAGALSVTIDGPSK	N2453	0.228292	0.414715
FLNA	VGEPGHGGDPGLVSAYGAGLEGGVTGNPAEFVVnTSnAGAGALSVTIDGPSK	N2453	0.0992803	0.985245
FLNA	VGEPGHGGDPGLVSAYGAGLEGGVTGNPAEFVVnTSNAGAGALSVTIDGPSK	N2453	0.217778	0.629368
FLNA	THEAEIVEGEnHTYcIR	N2195	0.746759	0.0304362	Up
FLNA	YTPVQQGPVGVnVTYGGDPIPK	N948	0.505712	0.160994
FLNA	LVSnHSLHETSSVFVDSLTK	N2524	0.975481	0.0527988
FLNA	DGScSVEYIPYEAGTYSLnVTYGGHQVPGSPFK	N1425	0.531993	0.118175
FLNA	GAGLEGGVTGNPAEFVVnTSNAGAGALSVTIDGPSK	N2453	-0.168792	0.668532
FLNA	THEAEIVEGEnHTYcI	N2195	0.573444	0.168445
FLNA	cAPGVVGPAEADIDFDIIRNDnDTFTVK	N831	0.254746	0.58295
FLNA	SLnVTYGGHQVPGSPFK	N1425	0.208742	0.746197
FLNA	nISETDLSLLTATVVPPSGR	N1974	0.0103564	0.858874
FLNA	LPQLPITnFSR	N187	-0.141235	0.598663
FLNA	NDnDTFTVK	N831	0.107156	0.988164
ACO1	IETVnESWNALATPSDK	N620	-0.546197	0.453359
ACO1	SPPFFEnLTLDLQPPK	N651	-0.906867	0.223378
KITLG	FSnISEGLSNYSIIDK	N90	-0.305135	0.364011
KITLG	FSnISEGLSnYSIIDK	N90;N97	0.139398	0.660297
KITLG	FSNISEGLSnYSIIDK	N97	0.0162551	0.807779
NT5E	LDnYSTQELGK	N333	0.924934	0.0127598	Up
NT5E	GNVISSHGnPILLnSSIPEDPSIK	N311	0.750127	0.0277646	Up
NT5E	GNVISSHGNPILLnSSIPED	N311	0.296204	0.140808
NT5E	GNVISSHGNPILLnSSIPEDPSIK	N311	0.472019	0.0444034
NT5E	PILLnSSIPEDPSIK	N311	0.105939	0.833654
NT5E	LLnSSIPEDPSIK	N311	-0.949414	0.389879
NT5E	SSHGNPILLnSSIPEDPSIK	N311	0.625734	0.297299
NT5E	IKLDnYSTQELGK	N333	0.617186	0.204094
NT5E	GNVISSHGNPILLnSSIPEDPSI	N311	0.470386	0.833455
NT5E	SSHGnPILLnSSIPEDPSIK	N311	0.575012	0.545956
NT5E	LDnYSTQELG	N333	0.501342	0.482531
EPHA1	nLSFSASGTQLSLR	N338	0.681591	0.0526623
MSR1	nITLIQGPPGPPGEK	N267	0.40283	0.63355
MSR1	VLNnITNDLR	N249	2.14618	0.000916233	Up
MSR1	VYnVSAEImAmK	N221	0.725909	0.430339
MSR1	VYnVSAEImAm	N221	-0.206003	0.584454
MSR1	VLnnITNDLR	N249	0.249019	0.218709
MSR1	VYnVSAEIMAmK	N221	0.0217858	0.882867
MSR1	VYnVSAEImAMK	N221	0.109283	0.984928
MSR1	VLNnITNDLRL	N249	-1.00036	0.04671	Down
MSR1	VLNnITnDLR	N249	0.0491213	0.890596
VDAC1	VNnSSLIGLGYTQTLK	N239	0.386126	0.0729506
VDAC1	VnNSSLIGLGYTQTLK	N238	0.348565	0.241664
VDAC1	VnnSSLIGLGYTQTLK	N238;N239	0.483324	0.454187
VDAC1	VNnSSLIGLGYTQTLKPGIK	N239	0.422533	0.569349
VDAC1	VnNSSLIGLGYTQTLKPGIK	N238	0.595521	0.493097
BGN	LLQVVYLHSNnIT	N311	-1.75895	0.025779	Down
BGN	LLQVVYLHSNnITK	N311	1.75922	0.124418
BGN	VYLHSNnITK	N311	0.429477	0.660848
BGN	YLHSNnITK	N311	-0.188831	0.918102
BGN	LLQVVYLHSnnIT	N311	-2.0048	0.165762
BGN	LLQVVYLHSnnITK	N311	0.602133	0.718122
BGN	VYLHSnnITK	N311	0.0281549	0.868676
BGN	mIEnGSLSFLPTLR	N270	4.392	0.0138095	Up
BGN	YLHSnnITK	N311	0.218945	0.911377
BGN	mIEnGSLSFLPTL	N270	-1.11397	0.0231963	Down
BGN	QVVYLHSNnITK	N311	-0.219647	0.863537
BGN	MIEnGSLSFLPTL	N270	-0.425594	0.253851
BGN	IEnGSLSFLPTLR	N270	0.399617	0.693164
BGN	LQVVYLHSNnITK	N311	0.370011	0.317214
BGN	VVYLHSNnITK	N311	0.0920069	0.622346
BGN	GLGHNQIRMIEnGSLSFLPTLR	N270	0.625163	0.913553
BGN	MIEnGSLSFLPTLR	N270	1.17694	0.338366
BGN	GLGHnQIRMIEnGSLSFLPTLR	N270	0.389275	0.693063
BGN	RmIEnGSLSFLPTLR	N270	-0.647488	0.612992
BGN	EnGSLSFLPTLR	N270	0.490032	0.482325
BGN	VVYLHSnnITK	N311	0.500824	0.824283
BGN	mIEnGSLSFLPT	N270	-1.96764	0.00487827	Down
BGN	nGSLSFLPTLR	N270	-0.0697394	1
BGN	LQVVYLHSnnITK	N311	0.0791216	0.8331
CD72	VLEVTnSSLR	N136	0.364053	0.289211
ERBB3	HFnDSGAcVPR	N250	1.175	9.50213e-06	Up
ERBB3	NLnVTSLGFR	N437	2.49013	1.12091e-05	Up
KCNA3	DYPASTSQDSFEAAGnSTSGSR	N279	0.245251	0.40716
OSBP	TGSnISGASSDISLDEQYK	N380	0.495586	0.598042
FUT4	FnISGcR	N216	1.91521	0.000788942	Up
TNXB	GPnLTSPASITFTTGLEAPR	N3920	0.367581	0.905211
TNXB	ALnLTEGFAVLH	N3855	0.724104	0.329962
TNXB	GLRGPnLTSPASITFTTGLEAPR	N3920	0.65403	0.137717
TNXB	SnVTLPAPRPPPQPGGHTVGAGVGSPSSQLYEHTVEGGEK	N31	0.768783	0.239979
TNXB	SnVTLPAPRPPPQPGGH	N31	-0.452449	0.455911
TNXB	GLRGPnLTSPA	N3920	-2.18895	0.0123805	Down
CDH3	QVLnITDK	N566	0.834854	0.00323024	Up
PAICS	EIVLADVIDnDSW	N211	-0.254637	0.611424
ACHE	DnESLISR	N381	0.223755	0.680033
ACHE	ATQLAHLVGcPPGGTGGnDTELVAcL	N296	0.510599	0.934385
IDS	VHAGnFSTIPQYF	N115	-0.320194	0.893272
IDS	VHAGnFSTIPQYFK	N115	-0.213216	0.973128
UBA1	nGSEADIDEGLYS	N44	-0.604364	0.307516
UBA1	IHVSDQELQSAnASVDDSRLEELK	N818	0.544156	0.0214361
UBA1	IHVSDQELQSAnASVDDSR	N818	0.578806	0.0611858
UBA1	VLGPYTFSIcDTSnFSDYI	N282	0.650591	0.521754
UBA1	IHVSDQELQSAnASVDDS	N818	0.647068	0.272515
ENPP1	mYnGSVPFEER	N341	-2.48332	1.13037e-06	Down
ENPP1	MYnGSVPFEER	N341	-1.46523	0.00580132	Down
ENPP1	mnASFSLK	N285	-2.04297	0.0225405	Down
ENPP1	MnASFSLK	N285	-0.857548	0.131939
ENPP1	GDccInYSSVcQGEK	N179	-0.610294	0.159299
ENPP1	nSSGIYSEALLTTnIVPmYQ	N748	-2.18542	0.133745
ENPP1	ILPIEDFQTQFnLTVAEEK	N643	-1.13883	0.0180286	Down
ENPP1	nLScREPNQHF	N477	-1.6989	0.0392725	Down
ENPP1	DLLNLTPAPNnGTHGSLNHLLK	N585	0.698839	0.65244
ENPP1	DKGDccInYSSVcQGEK	N179	0.370185	0.558436
FGFR4	HIVInGSSFGADGFPYVQVLK	N290	0.0406785	0.965573
FGFR3	GnYTcVVENK	N225	0.462519	0.676257
FGFR3	LQVLnASHEDSGAYScR	N98	-0.00386089	0.877782
IGFBP4	DEGDHPnNSFSPcSAHDR	N125	0.585853	0.0614741
UQCRC2	TIAQGnLSNTDVQAAK	N365	0.712466	0.121558
UQCRC2	ATQQPFDVSAFnASYSDSGLFGIYTISQATAAGDVIK	N327	0.407614	0.132987
UQCRC2	LPNGLVIASLEnYSPVS	N54	-0.101391	0.801101
AADAC	VVGSFDEVPPTSDEnVTVTETK	N78	0.195192	0.873437
AADAC	VVGSFDEVPPTSDEnVTVTET	N78	0.327406	0.61791
AADAC	FVnWSSLLPER	N282	-0.0469932	0.835334
AADAC	SSHLFKFVnWSSLLPER	N282	-0.191552	0.763441
CPN2	LYLGSnNLTALHPALFQnLSK	N359	0.805104	0.0712233
CPN2	LYLGSnnLTALHPALFQNLSK	N348	0.658306	0.12199
CPN2	AFGSNPnLTK	N74	1.23698	0.0265111	Up
CPN2	LYLGSnNLTALHPALFQnLS	N359	-1.06667	0.219137
CPN2	LYLGSNnLTALHPALFQnLSK	N348;N359	0.638517	0.0962636
CPN2	LYLGSNnLTALHPALFQnLS	N348;N359	-1.03851	0.152874
CPN2	LYLGSnnLTALHPALFQnLS	N348;N359	0.15417	0.981287
CPN2	LYLGSnnLTALHPALFQnLSK	N348;N359	0.133569	0.649236
CPN2	IFSnLTSLGK	N119	-0.347696	0.445682
CPN2	LGSNnLTALHPALFQnLSK	N348;N359	0.192707	0.916073
CPN2	LYLGSNnLTALHPA	N348	4.41112	0.113763
CPN2	ALHPALFQnLSK	N359	-0.0284901	0.724381
CPN2	AFGSNPnLTKV	N74	0.33248	0.449137
EVI2A	LWAnSTSSWDSVIQnK	N38;N49	0.303527	0.472961
PROZ	nGTDLGNSLTTRPV	N306	-0.188725	0.820095
MMP8	nGTNVIVEK	N54	0.0738118	0.82445
MMP8	KnGTNVIVEK	N54	0.694929	0.380718
MMP8	IRnYTPQLSEAEVER	N119	1.32264	0.0144253	Up
MMP8	ETSnYSLPQDDIDGIQAI	N246	0.956075	0.201393
MMP8	ETSnYSLPQDDIDGIQA	N246	0.236595	0.754382
MMP8	FFGLnVTGKPNEETLDmmK	N73	0.960365	0.360527
MMP8	FFGLnVTGKPnEETLDmmKK	N73	-0.748204	0.563978
MMP8	ETSnYSLPQDDIDGI	N246	-0.614349	0.350451
MMP8	FFGLnVTGKPNEETLDMMK	N73	0.21157	0.37737
MMP8	FFGLnVTGKPnEETLDmmK	N73	1.46284	0.0668204
MMP8	FFGLnVTGKPNEETLDMmK	N73	1.0112	0.197337
MRC1	nDTLLGIK	N104	-0.470397	0.536747
MRC1	VWIALNSnLTDNQYTWTDK	N1160	0.335274	0.671818
MRC1	TAHcnESFYFLc	N1205	-1.66987	0.129566
MRC1	VWIALNSnLTDnQYTWTDK	N1160	-0.127315	0.958485
MRC1	TAHcnESFYFLcK	N1205	0.637955	0.136758
MRC1	TAHcnESFY	N1205	-1.44668	0.00354388	Down
MRC1	VWIALnSnLTDNQYTWTDK	N1160	-0.366397	0.36197
MRC1	WEcKnDTLLGIK	N104	0.385814	0.289895
MRC1	KGnTTLNSFVIPSESDVPTHcPSQWWPYAGHcYK	N344	0.783519	0.0280007	Up
MRC1	ALNSnLTDNQYTWTDK	N1160	0.550486	0.208603
MRC1	VWIALnSnLTDnQYTWTDK	N1160	-0.572964	0.411453
MRC1	SnLTDNQYTWTDK	N1160	-0.183646	0.839344
MRC1	KGnTTLnSFVIPSESDVPTHcPSQWWPYAGHcYK	N344	0.183922	0.674528
CES1	nATSYPPmcTQDPK	N79	-2.15881	8.76605e-06	Down
CES1	nATSYPPMcTQDPK	N79	-0.847063	0.167008
CES1	nATSYPPmcTQD	N79	-0.913865	0.0132804	Down
FBLN1	cATPHGDnASLEATFV	N98	-0.965686	0.384036
FBLN1	cATPHGDnASLEATFVK	N98	1.73062	0.00874549	Up
FBLN1	GDnASLEATFVK	N98	-0.755264	0.102615
FBLN1	cATPHGDnASLEAT	N98	0.305496	0.81657
FBLN1	cATPHGDnASLEA	N98	-0.169559	0.944405
FBLN1	ATPHGDnASLEATFVK	N98	0.879293	0.0311538	Up
FBLN1	cATPHGDnASLEATFVKR	N98	0.3597	0.338638
FBLN1	TPHGDnASLEATFVK	N98	0.341879	0.185985
FBLN1	NcQDIDEcVTGIHncSInETcFNIQGGFR	N535;N539	0.743546	0.270126
FBLN1	ncQDIDEcVTGIHNcSInETcFNIQGGFR	N539	0.770882	0.162904
FBLN1	NcQDIDEcVTGIHNcSInETcFnIQGGFR	N539	0.631364	0.396886
FBLN1	ncQDIDEcVTGIHncSInETcFNIQGGFR	N535;N539	0.428629	0.501893
FBLN1	NcQDIDEcVTGIHNcSInETcFNIQGGFR	N539	0.956853	0.182274
FBLN1	NcQDIDEcVTGIHncSInETcF	N535;N539	0.491262	0.0708817
FBLN1	nASLEATFVK	N98	-0.117528	0.644519
FBLN1	NcQDIDEcVTGIHncSInETcFnIQGGFR	N535;N539	1.13582	0.326302
FBLN1	NcQDIDEcVTGIHncSInET	N535;N539	0.870066	0.387302
FBLN1	DnASLEATFVK	N98	-0.33563	0.429696
FBLN1	SInETcFNIQGGFR	N539	1.25537	0.308202
ITGA6	EINSLnLTESHNS	N930	0.183991	0.178267
ITGA6	EINSLnLTESHnS	N930	0.128529	0.586742
ITGA6	EInSLnLTESHNS	N930	0.162426	0.384036
ITGA6	LWnSTFLEEYSK	N997	1.53979	0.00460485	Up
ITGA6	EINSLnLTESHn	N930	0.129774	0.482531
ITGA6	AnHSGAVVLL	N323	-1.12964	0.0870603
ITGA6	AnHSGAVVLLK	N323	2.26098	0.000137525	Up
ITGA6	QLScVAnQnGSQADcELGNPFK	N770	1.0448	0.000563178	Up
ITGA6	QLScVANQnGSQADcELGNPFK	N770	0.763893	0.00331752	Up
ITGA6	QLScVANQnGSQADcELGnPFK	N770	0.981082	0.00259933	Up
ITGA6	RNSnVTFYLV	N787	0.442816	0.204539
ITGA6	EINSLnLTESHNSR	N930	0.957887	0.010206	Up
ITGA6	EINSLnLTESH	N930	-1.58241	1.58183e-05	Down
ITGA6	RNSnVTFY	N787	-1.0935	0.0551377
ITGA6	AnHSGAVVL	N323	-1.47516	0.0711544
ITGA6	QLScVANQnGSQADcELGNPF	N770	-0.465254	0.53804
ITGA6	QLScVAnQnGSQADcELGNPF	N770	-0.195919	0.991922
ITGA6	VANQnGSQADcELGNPFK	N770	0.460306	0.0116101
ITGA6	EINSLnLTESHnSR	N930	0.451841	0.0881999
ITGA6	SRLWnSTFLEEYSK	N997	1.44712	0.00500046	Up
ITGA6	VAnQnGSQADcELGNPFK	N770	1.31175	0.000976891	Up
ITGA6	RnSnVTFYLV	N787	1.53597	0.0253825	Up
ITGA6	EInSLnLTESHnS	N930	-0.239097	0.876548
KEL	ETnNSFQELATK	N115	-0.295905	0.891348
KEL	DHYLASGnTSVAPcTDFFSFAcG	N94	0.541094	0.513603
PPIB	DTnGSQFFITTVK	N148	0.0791359	0.663648
WARS	mSASDPnSSIFLTDTAK	N356	0.38972	0.195247
WARS	MSASDPnSSIFLTDTAK	N356	0.115992	0.80543
PTPRB	SFSVYTnGSTVPSPVK	N198	0.349871	0.0746801
PTPRB	TVPSSVSGVTVnNSGR	N652	0.604234	0.001593	Up
PTPRB	nESISSETSR	N598	0.564884	0.0369841
PTPRB	WQRPPGNVDSYnITLSHK	N321	0.970385	0.027473	Up
PTPRD	KVEVEAVnSTSVK	N724	0.303208	0.601365
PTPRG	VGEEYQELQLDGFDnESSNK	N109	0.320256	0.0197219
PTPRG	VGEEYQELQLDGFDnESSnK	N109;N113	0.14747	0.134874
PTPRG	SDFSQTmLFQAnTTR	N444	0.709568	0.119681
PTPRG	SDFSQTmLFQAnTT	N444	0.156881	0.602112
PTPRG	VEFHWGHSnGSAGSEHSInGR	N156	0.629048	0.0131695	Up
PTPRG	SDFSQTMLFQAnTTR	N444	0.0858918	0.875208
PTPRG	VEFHWGHSnGSAGSEHSING	N156	0.940927	0.0343486	Up
PTPRG	VQPLnQTALQV	N359	0.654511	0.342256
PTPRG	QLDGFDnESSNK	N109	-0.695694	0.400268
PTPRZ1	TVEInLTNDYR	N105	0.213765	0.265192
PTPRZ1	ESFLQTnYTEIR	N677	-0.0430502	0.830949
AHCY	VPAINVnDSVTK	N181	-0.623264	0.11244
EIF4B	SLEnETLNK	N448	1.6175	0.824854
CMA1	YnTSTLHHDImLL	N103	-1.99821	0.0551245
CMA1	YnTSTLHHDImLLK	N103	-0.413918	0.823273
CMA1	SITVTLGAHnITEEEDTWQ	N80	-0.753791	0.427519
CMA1	TLGAHnITEEEDTWQK	N80	-0.677581	0.032839	Down
CMA1	GAHnITEEEDTWQK	N80	-0.781494	0.0905537
CMA1	SITVTLGAHnITEEEDTWQK	N80	-1.10131	0.374981
CMA1	YnTSTLHHDIMLLK	N103	-0.271913	0.700709
SLC6A2	LLnGSVLGnHTK	N192;N198	-0.513931	0.10393
LAMA2	LSAIPnDTAAK	N2028	-1.36285	0.00339451	Down
LAMA2	nESGIILLGSGGTPAPPR	N2558	-1.16596	0.0513876
LAMA2	YmQnLTVEQPIEVK	N2648	-1.48589	0.0186273	Down
LAMA2	LnETLGTR	N1700	-0.22399	0.262786
LAMA2	TLnDTLGK	N2017	-1.22317	0.0168174	Down
LAMA2	nISFnATAAFK	N1916;N1920	-0.721037	0.194534
LAMA2	LnETLGTRDEAFER	N1700	-1.13873	0.00137756	Down
LAMA2	RnLSLNI	N363	-2.22574	0.000118709	Down
LAMA2	nESGIILLGSGGTPAPP	N2558	-2.55932	3.12906e-05	Down
LAMA2	WYPnISTVmFK	N2360	-0.156534	0.554036
LAMA2	YMQnLTVEQPIEVK	N2648	0.260092	0.971996
LAMA2	mLYGLEnMTQELK	N1614	-0.573149	0.170686
LAMA2	ALITTnATcGEK	N55	-1.30756	0.0202615	Down
LAMA2	IcNQnSSNPNQR	N89	0.0271415	0.99422
LAMA2	nMTALEK	N1810	-1.16509	0.0616572
LAMA2	LEQmVmSInLTGPLPAPYK	N1597	-0.929971	0.0346561	Down
LAMA2	SInLTGPLPAPYK	N1597	-1.45325	0.00212432	Down
LAMA2	LnETLGTRDEAFE	N1700	-2.29788	0.00585778	Down
LAMA2	LEQmVmSInLTGPLPAPY	N1597	-1.08435	0.0134325	Down
LAMA2	GLFPAVLNLASNALITTnATcGEK	N55	-1.41755	0.00407874	Down
LAMA2	SNALITTnATcGEK	N55	-1.62478	0.0175552	Down
LAMA2	VLNLASnALITTnATcGEK	N55	-0.459411	0.260687
LAMA2	RVnGTIFGGIcEPc	N746	-2.04757	0.0232422	Down
LAMA2	nLSLNIR	N363	-0.0931029	0.955236
LAMA2	YmQnLTVEQPIEV	N2648	-2.28938	0.00721693	Down
LAMA2	LEQMVmSInLTGPLPAPYK	N1597	-0.516498	0.442942
LAMA2	nGTISVR	N2240	0.231885	0.801839
LAMA2	RnLSLNIR	N363	-0.370142	0.910289
LAMA2	LEQmVmSInLTGPLPAP	N1597	-1.72807	0.0051621	Down
LAMA2	NALITTnATcGEK	N55	-0.286277	0.576719
LAMA2	IcNQnSSNPNQ	N89	-1.0417	0.127046
LAMA2	GLFPAVLnLASNALITTnATcGEK	N55	-0.814047	0.210718
LAMA2	VSQAESHAAQLnDSSAVLDGILDEAK	N1901	-0.394344	0.120756
LAMA2	LITTnATcGEK	N55	-0.709557	0.308202
LAMA2	VLNLASNALITTnATcGEK	N55	-1.53823	0.00364637	Down
LAMA2	KADILDVVGmLYVGGLPInYTT	N2893	-1.04109	0.0377755	Down
LAMA2	GLFPAVLNLASnALITTnATcGEK	N55	-0.88516	0.00967005	Down
LAMA2	LASNALITTnATcGEK	N55	-0.166979	0.844199
LAMA2	KADILDVVGmLYVGGLPInYTTR	N2893	1.28124	0.699948
LAMA2	GLFPAVLnLASnALITTnATcGEK	N55	-1.06937	0.0126927	Down
LAMA2	LEQmVMSInLTGPLPAPYK	N1597	-0.476279	0.297478
LAMA2	IcnQnSSNPNQR	N89	-1.42036	0.0120753	Down
LAMA2	NLASNALITTnATcGEK	N55	-1.46234	0.0094012	Down
LAMA2	VSQAESHAAQLnDSSAVLDGILDEA	N1901	-0.596702	0.227501
LAMA2	MLYGLEnMTQELK	N1614	-0.787049	0.41328
LAMA2	IcNQnSSNPnQR	N89	-0.49494	0.515199
LAMA2	WYPnISTVMFK	N2360	-0.532965	0.270085
FCAR	GLVLmPGEnISLTcSSAHIPFDR	N141	0.532346	0.255835
FCAR	FWnETDPEFVIDHmDANK	N79	1.30319	0.00160733	Up
FCAR	FWnETDPEFVIDHMDANK	N79	-0.114133	0.918915
PRTN3	VGAHDPPAQVLQELnVTVV	N174	1.69434	0.117124
PRTN3	VGAHDPPAQVLQELnVTVVTF	N174	-0.354044	0.415083
PRTN3	VGAHDPPAQVLQELnVTVVTFFcRPHNIcTFVPR	N174	-0.204224	0.731558
PRTN3	VGAHDPPAQVLQELnVTVVTFFcRPHnIcTFVPR	N174	-0.395636	0.326022
PRTN3	VGAHDPPAQVLQELnVTVVTFF	N174	0.423749	0.352626
PRTN3	VGAHDPPAQVLQELnVTVVTFFcRPH	N174	0.798962	0.135065
IL4R	IYnVTYLEPSLR	N176	0.828001	0.0198878	Up
ACP1	QLIIEDPYYGnDSDFETVYQQcV	N135	-0.902338	0.399957
ACP1	QLIIEDPYYGnDSDFETVYQQcVR	N135	1.14106	0.0924035
ACAT1	EnGTVTAANASTLNDGAAALVLmTADAAK	N275	-0.249414	0.643804
ACAT1	ENGTVTAAnASTLNDGAAALVLmTADAAK	N282	0.130303	0.862765
TNC	LnYSLPTGQWVGVQLPR	N1018	0.60995	0.0850986
TNC	LLETVEYnISGAER	N1485	0.389515	0.736225
TNC	VEAAQnLTLPGSL	N1392	-1.93829	0.00124212	Down
TNC	nLTVPGSLR	N1119	0.691071	0.0594158
TNC	nTTSYVLR	N1034	2.46859	0.0150227	Up
TNC	cInGTcYcEEGFTGEDcGKPTcPHAcHTQGR	N327	1.95372	0.000443957	Up
TNC	GnFSTEGcGcVcEPGWK	N166	1.19095	0.00455266	Up
TNC	cInGTcYcEEGFTGEDcGKPTcPHAcHTQG	N327	-0.32058	0.848157
TNC	EYnISGAER	N1485	0.844828	0.241067
TNC	LnWTAADQAYEH	N1093	-1.08284	0.0169878	Down
TNC	SGVnATLPEENQPVVFNHVYNIK	N38	1.40574	0.0691277
TNC	VEAAQnLTLPGSLR	N1392	0.771563	0.0812697
TNC	GnFSTEGcGcVcEPGW	N166	-1.74151	0.0781304
TNC	YRLnYSLPTGQWVGVQLPR	N1018	0.453909	0.162876
TNC	TAnITDSEALAR	N1809	0.897224	0.458273
TNC	QSGVnATLPEENQPVVFNHVYNI	N38	-1.1375	0.677928
TNC	LnWTAADQAYEHFIIQVQEAnK	N1093	0.505339	0.381848
TNC	cInGTcYcEEGFTGEDcGK	N327	-0.0186909	0.727364
TNC	QSGVnATLPEEnQPVVFNHVYNI	N38	-0.298779	0.925011
TNC	QSGVnATLPEENQPVVFNHVYNIK	N38	0.878665	0.117908
TNC	LnWTAPEGAYEYF	N1184	-1.11024	0.179948
TNC	LnWTAADQAYEHFIIQVQEANK	N1093	-0.463776	0.755674
TNC	ALDGPSGLVTAnITDSEALAR	N1809	-0.000913864	0.735007
TNC	QVQEADTVEAAQnLTVPGGLR	N1210	-0.739559	0.786487
TNC	QSGVnATLPEEnQPVVFNHVYNIK	N38	0.890121	0.325884
TNC	FIQVQEADTVEAAQnLTVPGGLR	N1210	-0.240084	0.74709
TNC	SGVnATLPEENQPVVFNHVYnIK	N38	2.79011	0.0521691
TNC	LnWTAADNAYEHFVIQVQEVnK	N1366	0.758361	0.538202
TNC	LnWTAADNAYEHFVIQVQEVNK	N1366	-0.200723	0.934385
EDNRA	TcmLnATSK	N242	0.206852	0.45814
EDNRA	TcMLnATSK	N242	0.36455	0.0723822
EDNRA	SnGSmHNYcPQQTK	N62	0.169181	0.5558
ACKR3	TVTSASNnETYcR	N192	0.776482	0.220072
ACKR3	TVTSASNnETYc	N192	-0.181613	0.614917
F2R	ATnATLDPR	N35	0.879902	0.000556348	Up
F2R	LVSInKS	N75	1.01356	0.00412641	Up
F2R	YEPFWEDEEKnESGLTEY	N62	0.260306	0.961575
F2R	YEPFWEDEEKnESGLTEYR	N62	1.61134	0.0492575	Up
F2R	nESGLTEYR	N62	1.12103	0.00142397	Up
MPZ	NLDYSDnGTFTcDVK	N122	-1.90244	0.14353
MPZ	nLDYSDnGTFTcDVK	N122	-2.25738	0.0946092
AZGP1	DIVEYYNDSnGSHVLQG	N112	-2.55553	0.014869	Down
AZGP1	DIVEYYnDSNGSHVLQG	N109	-2.60763	0.00996455	Down
AZGP1	DIVEYYnDSnGSHVLQG	N109;N112	-2.81902	0.0376446	Down
AZGP1	DIVEYYnDSNGSHVLQGR	N109	2.39775	0.000699456	Up
AZGP1	DIVEYYNDSnGSHVLQGR	N112	2.01141	0.0013097	Up
AZGP1	GDVLHnGnGTYQSW	N259	-0.447902	0.0859358
AZGP1	DIVEYYnDSnGSHVLQGR	N109;N112	1.64896	0.0023975	Up
AZGP1	GDVLHnGnGTYQSWVV	N259	-0.480816	0.866963
AZGP1	GDVLHnGnGTYQSWVVV	N259	-0.123638	0.9611
AZGP1	GDVLHnGnGTYQSWV	N259	-0.891359	0.104304
AZGP1	GDVLHnGnGTYQS	N259	-0.957003	0.0323198	Down
AZGP1	NDSnGSHVLQGR	N112	-2.0844	0.0225979	Down
AZGP1	GDVLHnGnGTYQ	N259	-0.879688	0.0303987	Down
AZGP1	FGcEIENnRSSGAFWK	N128	1.06307	0.271675
AZGP1	DIVEYYnDSnGSH	N109;N112	-1.14713	0.0454158	Down
AZGP1	nDSNGSHVLQGR	N109	-0.756027	0.463355
AZGP1	DSnGSHVLQGR	N112	0.0708099	0.966848
AZGP1	GDVLHNGnGTYQSWVV	N259	1.02676	0.166615
AZGP1	YNDSnGSHVLQGR	N112	0.299875	0.999001
AZGP1	FGcEIEnnRSSGAFWK	N128	0.229721	0.427621
AZGP1	GDVLHNGnGTYQSWVVV	N259	0.0199242	0.959797
AZGP1	GDVLHNGnGTYQSW	N259	-0.810798	0.124888
AZGP1	EYYNDSnGSHVLQGR	N112	-0.119231	0.927043
LAMA1	DVAGLSQELLnTSASLS	N2038	-1.29113	0.141652
LAMA1	HQVSInNTAVmQ	N555	0.0560268	0.822022
LAMA1	IGnITHSIPAcIGDVTVNSK	N2852	-0.762557	0.0770195
LAMA1	GLFPAILNLASNAHISTnATcGEK	N38	-0.162333	0.450424
LAMA1	DVAGLSQELLnTSASLSR	N2038	0.216174	0.91772
LAMA1	QTnESLLILR	N1991	0.146241	0.694149
LAMA1	DFTQLHQnATLELK	N1717	-0.842388	0.0904264
FAS	PNFFcnSTVcEHcDPcTK	N136	2.14735	0.000100651	Up
FAS	PNFFcnSTVcEHcDPcT	N136	-0.365791	0.927423
FAS	PNFFcnSTVcEHcD	N136	0.388936	0.598881
FAS	PnFFcnSTVcEHcDPcT	N136	0.199804	0.453068
FAS	PnFFcnSTVcEHcDPcTK	N136	1.53557	6.4462e-05	Up
PSMA3	AVEnSSTAIGIR	N33	-0.121303	0.610222
COL5A3	GQPAnQSVLLSIYDER	N102	0.375645	0.723643
CD40	GFFSnVSSAFEK	N153	-0.705575	0.446527
CD40	DLVVQQAGTnKTDVVcGPQDR	N180	0.221892	0.675596
CD40	QIATGVSDTIcEPcPVGFFSnVSSAFEK	N153	0.417441	0.728005
ITGA3	nITIVTGAPR	N265	0.700377	0.0116871	Up
ITGA3	RnITLAYTLEADRDR	N511	0.908087	0.00449465	Up
ITGA3	LLLSInVTNTR	N656	2.79392	0.000638116	Up
ITGA3	nITLAYTLEADRDR	N511	1.38763	0.000618698	Up
ITGA3	VWnSTFIEDYR	N935	0.362028	0.219213
ITGA3	LRPIIISmnYSLPL	N573	-0.587117	0.496663
ITGA3	VWnSTFIEDYRDFDR	N935	1.09504	0.00163363	Up
ITGA3	SLDAYPILnQAQALEnHTEVQFQK	N605	1.6091	0.0104417	Up
ITGA3	VWnSTFIEDYRDFDRV	N935	-0.461884	0.637384
ITGA3	LRPIIISmnYSLPLR	N573	2.33645	0.0150007	Up
ITGA3	AHcVWLEcPIPDAPVVTnVTV	N926	-1.14697	0.70186
ITGA3	SmnYSLPLR	N573	0.466564	0.191341
ITGA3	AHcVWLEcPIPDAPVVTnVTVK	N926	1.22777	0.00738685	Up
ITGA3	SLDAYPILNQAQALEnHTEVQFQ	N605	-0.588253	0.711242
ITGA3	VWnSTFIEDYRDFD	N935	-0.471757	0.612493
ITGA3	SLDAYPILnQAQALEnHTEVQFQ	N605	-0.362826	0.981218
ITGA3	FAYnQSAGNPNYR	N500	0.703693	0.0829452
ITGA3	LLLSInVTNT	N656	0.266867	0.657193
ITGA3	DDcERmnITV	N107	-1.25461	0.077954
ITGA3	TLVPRPAVLDPALcTATScVQVELcFAYnQSAGNPNYR	N500	1.23109	0.0966502
ITGA3	DDcERmnITVK	N107	0.687512	0.0041772	Up
ITGA3	SLDAYPILNQAQALEnHTEVQFQK	N605	2.10645	0.00279015	Up
ITGA3	LNQAQALEnHTEVQFQK	N605	0.625006	0.502437
ITGA3	LLLSInVTnTR	N656	0.637505	0.0548646
ITGA3	LRPIIISMnYSLPL	N573	-0.262905	0.842504
ITGA3	WLEcPIPDAPVVTnVTVK	N926	0.398198	0.655659
ITGA3	PAVLDPALcTATScVQVELcFAYnQSAGNPNYR	N500	0.471141	0.484918
ITGA3	TLVPRPAVLDPALcTATScVQVELcFAYnQSAGnPNYR	N500	-0.218281	0.959578
ITGA3	IISmnYSLPLR	N573	0.230415	0.139196
ITGA3	nITLAYTLEADR	N511	0.430445	0.103006
ITGA3	LEcPIPDAPVVTnVTVK	N926	0.56347	0.0329039
ITGA3	VWLEcPIPDAPVVTnVTVK	N926	0.749069	0.0500462
ITGB7	APnGTGPLcSGK	N531	0.935285	0.00490178	Up
ITGB7	QLnFTASGEAEAR	N68	0.716313	0.125642
ITGB8	PIGFnETAK	N456	1.22526	0.000124633	Up
ITGB8	VQVENQVQGIYFnITAIcPDGSRK	N402	0.153984	0.872105
ITGB8	VQVEnQVQGIYFnITAIcPDGSR	N402	1.14615	0.00129059	Up
ITGB8	VQVENQVQGIYFnITAIcPDGSR	N402	0.653384	0.011288	Up
TARS	FnLTYVSHDGDDK	N572	-0.788105	0.0807205
MST1	GTAnTTTAGVPcQR	N296	1.58962	0.00816689	Up
MST1	GTAnTTTAGVPcQ	N296	-1.22793	0.00726837	Down
MST1	GTGnDTVLNVALLNVISNQEcNIK	N615	-0.182823	0.795688
MST1	GTGnDTVLNVALLnVISNQEcNIK	N615	-0.19844	0.537802
MST1	AFHYnVSSHGcQLLPWTQHSPHT	N72	0.298518	0.882867
MST1	GTGnDTVLnVALLNVISNQEcNIK	N615	-0.723598	0.145197
MST1	GEGYRGTAnTTTAGVPcQR	N296	0.813825	0.260369
MST1	GTGnDTVLNVALLNVISNQEcnIK	N615	0.184256	0.634262
MST1	AFHYnVSSHGc	N72	0.0154047	0.795224
MST1	AFHYnVSSHGcQLLPWTQHSPHTR	N72	0.451002	0.440914
MST1	GTGnDTVLNVALLNVISnQEcNIK	N615	-0.350549	0.810248
IL3RA	nVTDIEcVK	N46	0.0285175	0.872105
IL3RA	AQQLTWDLNRnVTDIEcVK	N46	-0.201708	0.864413
IL3RA	SLcEVTnYTVR	N80	-2.20204	0.493097
CNTFR	VnGTDLAPDLLnGSQLVLHGLELGHSGLYAcFH	N60;N70	0.584715	0.64523
CNTFR	VSISVSNALGHnATAI	N190	1.67065	0.0213362	Up
CNTFR	VnGTDLAPDLLnGSQLVLH	N60;N70	-0.834578	0.220072
CNTFR	VnGTDLAPDLLnGSQLVLHGLELGHSGLYAcFHR	N60;N70	-0.0410103	1
CNTFR	HLPTPTYIPNTFnVTVLHGSK	N142	-0.275794	0.551241
CNTFR	GFYcSWHLPTPTYIPNTFnVTVLHGSK	N142	0.0638431	0.960989
CNTFR	VnGTDLAPDLLnGSQLV	N60;N70	-0.205323	0.418178
CNTFR	HLPTPTYIPnTFnVTVLHGSK	N142	-0.421092	0.288757
ACVR2A	DRTnQTGVEPcYGDK	N43	0.653193	0.00470107	Up
STOM	VQNATLAVAnITNADSATR	N135	0.621531	0.155684
PON1	VTQVYAEnGTVLQGSTVASVYK	N324	1.84578	0.00166685	Up
PON1	HAnWTLTPL	N253	-1.63445	0.0188406	Down
PON1	VTQVYAEnGTVLQGSTVASVY	N324	-0.830437	0.170721
PON1	HAnWTLTPLK	N253	0.363397	0.309858
PON1	VVAEGFDFANGInISPDGK	N227	-0.0284847	0.920548
PON1	AEnGTVLQGSTVASVYK	N324	0.158429	0.9978
PON1	YAEnGTVLQGSTVASVYK	N324	0.257222	0.579163
PON1	VTQVYAEnGTVLQGSTVA	N324	-0.30763	0.53804
PON1	VVAEGFDFAnGInISPDGK	N227	-0.150552	0.609289
PON1	VTQVYAEnGTVLQGSTV	N324	0.316834	0.694875
PON1	VVAEGFDFANGInISPDGKYVYIAELLAHK	N227	0.0541647	0.965055
PON1	QVYAEnGTVLQGSTVASVYK	N324	-0.790645	0.532992
YWHAQ	DnLTLWTSDSAGEEcDAAEGAEn	N224	-0.447392	0.534647
YWHAQ	YLIAnATNPESK	N108	-0.466904	0.49357
DPP4	KLDFIILnETK	N520	0.831606	0.0169878	Up
DPP4	IPnNTQWVTWSPVGHK	N150	0.543233	0.226294
DPP4	IQnYSVmDIcDYDESSGR	N321	-0.081638	0.863634
DPP4	KLDFIILnET	N520	-0.894922	0.0398936	Down
DPP4	RQLITEERIPnNTQWVTWSPVGHK	N150	1.11262	0.00710642	Up
DPP4	YmGLPTPEDNLDHYRnSTVmS	N685	-0.203884	0.782826
DPP4	LDFIILnETK	N520	0.151281	0.898775
DPP4	IQnYSVMDIcDYDESSGR	N321	-0.601724	0.450436
DPP4	QLITEERIPnNTQWVTWSPVGHK	N150	0.651813	0.37208
CD82	DYnSSREDSLQDAWDYVQAQVK	N129	1.47924	0.000143188	Up
CD82	DYnSSREDSLQDAWDYVQAQV	N129	-0.24697	0.484096
CD82	RDYnSSREDSLQDAWDYVQAQVK	N129	0.603146	0.0957864
CD82	DYnSSREDSLQDAWDYV	N129	0.396111	0.215847
CALR	AEEFGnETWGVTK	N344	-0.121237	0.767843
CALR	TNDEAYAEEFGnETWGVTK	N344	0.424182	0.754508
MAP4	DGVLTLANnVTPAK	N569	-0.150924	0.32315
MAP4	LATnTSAPDLK	N926	-0.0551567	0.909106
CFP	nVTFWGRPLPR	N428	0.462805	0.223482
CFP	nVTFWGR	N428	0.906966	0.154748
AOAH	GRDcnDSDESVYPGR	N207	0.497484	0.0550267
AOAH	DcnDSDESVYPGR	N207	0.19455	0.656945
AOAH	GRDcnDSDESVYPG	N207	-0.218016	0.716483
PSMA5	VETQNHWFTYnETmTVESVTQAV	N104	1.2122	0.212692
PSMB4	VNnSTmLGASGDYADFQYLK	N92	0.0212489	0.680967
PSMB4	VnNSTmLGASGDYADFQYLK	N91	-0.241649	0.550244
LOX	AEnQTAPGEVPALSNLRPPS	N144	0.784406	0.530333
LOX	AEnQTAPGEVPALSNLRPPSR	N144	1.14132	0.124402
LOX	DPGAAVPGAAnASAQQPR	N81	-0.0606299	0.892422
LOX	RRDPGAAVPGAAnASAQQPR	N81	0.827378	0.00504796	Up
LOX	AEnQTAPGEVPALSnLRPPS	N144	0.00440639	0.997071
NDUFS1	SNYLLnTTIAGVEEADVVLLVGTNPR	N388	-0.734955	0.373714
MAPK1	YTnLSYIGEGAYGmVcSAYDNVn	N27	-0.796232	1
GRN	EnATTDLLTK	N265	1.64041	0.000111791	Up
GRN	DVEcGEGHFcHDnQTcc	N530	-0.488343	0.533958
GRN	DVEcGEGHFcHDnQTccR	N530	2.29882	4.91565e-05	Up
GRN	DVEcGEGHFcHDnQTccRDn	N530	0.597778	0.0181692	Up
PTPRM	FIASFNVVnTTK	N249	0.0452614	0.760346
PTPRM	AVSSFDPEIDLSnQSGR	N534	0.205917	0.550781
PTPRM	WEPFGYnVTR	N406	1.21759	0.081906
PTPRM	EnDTHcIDFHYFVSSK	N92	0.976158	0.00178996	Up
PTPRM	WEPFGYnVT	N406	-0.0564263	0.772916
PTPRM	VnNGPLGNPIWnISGDPT	N131	0.640366	0.0848975
PTPRM	VNnGPLGNPIWnISGDPT	N131	0.61212	0.0612454
PTPRM	VNNGPLGnPIWnISGDPT	N131	-0.0440787	0.875339
PTPRM	EnDTHcIDFHYFVSS	N92	-0.477102	0.773386
PTPRM	VNNGPLGnPIWnISGDPTR	N131	-0.2864	0.959371
PTPRM	SSFDPEIDLSnQSGR	N534	0.171593	0.598663
PTPRM	VNnGPLGNPIWnISGDPTR	N131	0.0422064	0.67078
PTPRM	ISAPSmPAYELETPLnQTDNTVTV	N598	0.280818	0.391971
HSD11B1	QSnGSIVVVSSLAGK	N162	0.694457	0.118079
CD34	SLLLAQSEVRPQcLLLVLAnRTEISSK	N249	-0.893793	0.0741102
CD34	LAnRTEISSK	N249	-0.369926	0.812551
CD38	nSTFGSVEVHNLQPEK	N219	2.01346	0.000426599	Up
CD38	HPcnITEEDYQPLm	N100	1.28465	0.290736
CD38	nSTFGSVEVHnLQPEK	N219	1.49889	0.00336131	Up
CD38	HPcnITEEDYQPLmK	N100	1.19512	0.0429788	Up
CD38	FAEAAcDVVHVmLnGSR	N209	-0.0876972	0.666907
CD38	RFAEAAcDVVHVMLnGSR	N209	0.294304	0.424557
CD38	nSTFGSVEVH	N219	0.223317	0.766266
CD38	FAEAAcDVVHVMLnGSR	N209	0.417446	0.141592
CD38	RFAEAAcDVVHVmLnGSR	N209	0.395722	0.12949
CD38	HPcnITEEDYQPLM	N100	1.31095	0.122514
CD38	FAEAAcDVVHVMLnGS	N209	0.805839	0.165835
CD38	HPcnITEEDYQPLMK	N100	1.12629	0.205419
EPHA2	TASVSInQTEPPK	N435	1.79301	2.19654e-08	Up
EPHA2	TSVTVSDLEPHmnYTFTVEAR	N407	0.676555	0.314682
EPHA2	TSVTVSDLEPHmnYTFTVEA	N407	0.737706	0.0601233
EPHA3	GTnVTISSLKPDTIYVFQIR	N493	0.676518	0.782808
EPHA3	GTnVTISSLKPDTIYVFQI	N493	0.176162	0.904423
EPHB2	ELSEYnATAIK	N482	0.143711	0.369436
EPHB2	AGFEAVEnGTVcR	N265	0.630397	0.104435
EPHB2	AGFEAVEnGTVc	N265	-0.173342	0.899356
TKT	nSTFSEIFK	N344	0.00259121	0.90759
SERPINA4	FLnDTmAVYEAK	N157	1.00195	0.0290721	Up
SERPINA4	DFYVDEnTTVR	N238	2.40405	0.00619368	Up
SERPINA4	SQILEGLGFnLTELSESDVH	N108	-1.16985	0.04671	Down
SERPINA4	FLnDTMAVYEAK	N157	-0.0845983	0.860262
SERPINA4	FLnDTmAVYEA	N157	-0.603883	0.262678
SERPINA4	SQILEGLGFnLTELSESDVHR	N108	1.14469	0.075129
SERPINA4	GFnLTELSESDVHR	N108	-0.833146	0.0423159	Down
MARCKS	EELQAnGSAPAADK	N61	0.40995	0.209727
AQP1	YPVGNnQTAVQDNVK	N42	-1.5575	1.00978e-06	Down
AQP1	GNnQTAVQDNVK	N42	-0.334112	0.94276
PBLD	nmnSTLTFVTLSGELR	N98	-0.402991	0.0856557
PBLD	nMnSTLTFVTLSGELR	N98	-0.96507	0.0559972
PBLD	EmnLSETAFIR	N43	-0.559914	0.680208
PBLD	NmnSTLTFVTLSGELR	N98	0.125539	0.905211
ERP29	QGQDnLSSVK	N187	0.730675	0.0457245	Up
PRDX6	PGGLLLGDVAPNFEAnTTVG	N17	-1.28864	0.0026761	Down
PRDX6	PGGLLLGDVAPnFEAnTTVG	N17	-0.838867	0.04671	Down
PRDX6	PGGLLLGDVAPNFEAnTTVGR	N17	-0.36002	0.0674228
DDT	VnVTVRPGLAmALSGSTEPcAQLSISSIGVVGTAEDNR	N39	-0.277461	0.70851
ECHS1	EmQnLSFQDcYSSK	N105	1.16534	0.000286118	Up
ECHS1	nNTVGLIQLNRPK	N44	0.40179	0.662899
PPP2R1A	IGPILDnSTLQSEVKPILEK	N553	0.489088	0.0770195
CD6	LTnGSSScSGTVEVR	N49	0.792116	0.124164
CD6	FnNSNLcSQSLAAR	N345	0.757852	0.740486
CD6	LTnGSSScSGTVEV	N49	-0.107842	0.484918
CD6	FnNSnLcSQSLAAR	N345	1.0526	0.410485
PPIF	VIPSFmcQAGDFTNHnGTGGK	N113	-0.2869	0.4314
PPIF	VIPSFMcQAGDFTNHnGTGGK	N113	-0.42714	0.427621
PPIF	HVGPGVLSMANAGPNTnGSQFFIcTIK	N150	-1.28837	0.237663
HLA-A	GYYnQSEDGSHTIQR	N110	1.64391	0.033246	Up
HLA-A	GYYnQSEDGSHT	N110	-0.533823	0.616697
HLA-A	GYYnQSEDGSH	N110	-0.338981	1
HLA-C	GYYnQSEAGSH	N110	-0.496118	0.432943
HLA-C	GYYnQSEAGSHT	N110	-0.707723	0.128986
HLA-C	GYYnQSEAGSHTLQR	N110	2.40491	0.26968
HLA-C	GYYnQSEAGSHTLQ	N110	-0.284509	0.884461
HLA-C	YYnQSEAGSHTLQR	N110	-3.80138	0.80543
HLA-F	RYnQSEAGSHTLQGmnGcDmGPDGR	N107	0.768663	0.0278334	Up
AXL	EESPFVGNPGnITGAR	N43	0.510934	0.0851764
AXL	TVAANTPFnLScQAQGPPEPV	N157	-0.374468	0.668155
AXL	nGSQAFVHWQEPR	N345	0.510292	0.00785687
AXL	TVAAnTPFnLScQAQGPPEPV	N157	-0.528692	0.543256
AXL	EESPFVGnPGnITGAR	N43	0.46847	0.0894814
LRPAP1	VIDLWDLAQSAnLTDK	N268	0.374905	0.10921
LRPAP1	DLWDLAQSAnLTDK	N268	-0.204727	0.422402
LRPAP1	DLAQSAnLTDK	N268	-1.21537	0.00352245	Down
LRPAP1	WDLAQSAnLTDK	N268	-0.743546	0.0918872
ADORA1	AWAAnGSmGEPVIK	N159	-0.475843	0.0611858
AGTR1	mILnSSTEDGIK	N4	0.255547	0.373332
AGTR1	MILnSSTEDGIK	N4	-0.866293	0.213039
SERPINB1	LHEWTKPENLDFIEVnVSLPR	N270	0.742918	0.0653976
SERPINB1	LGVQDLFnSSK	N298	-0.139825	0.785323
SERPINB1	HnSSGSILFLG	N365	-0.119251	0.421363
SLC7A1	LcLNnDTK	N235	0.185198	0.577038
SLC7A1	NWQLTEEDFGnTSGR	N226	0.49728	0.260369
SLC7A1	nWQLTEEDFGnTSGR	N226	0.127507	0.481236
SLC7A1	LcLnnDTK	N235	0.0117791	0.838531
SLC7A1	NWQLTEEDFGnTSG	N226	-1.24436	0.194934
SLC7A1	GSVKNWQLTEEDFGnTSGR	N226	0.843344	0.382159
MAT2A	nGTLPWLRPDSK	N170	-0.114107	0.910728
IL2RG	LQNLVIPWAPEnLTLHK	N159	0.758933	0.0869393
HNRNPH3	YIELFLnSTPGGGSGmGGSGmGGYG	N268	-0.351228	0.289456
HNRNPH1	YVELFLnSTAGASGGAYEH	N362	0.223344	0.888303
YWHAB	YLIPnATQPESK	N110	0.217922	0.520669
YWHAB	DnLTLWTSENQGDEGDAGEGEn	N226	0.610661	0.0151553	Up
YWHAB	DnLTLWTSEnQGDEGDAGEGEn	N226	0.21237	0.102097
SFN	DnLTLWTADNAGEEGGEAPQEPQS	N226	3.71772	1.68171e-08	Up
SFN	DnLTLWTADnAGEEGGEAPQEPQS	N226	3.38762	1.06468e-05	Up
S100A11	DGYnYTLSK	N31	1.37223	0.00117975	Up
FCGR2C	ANNnDSGEYTcQTGQTSLSDPV	N106	0.0481086	0.740963
FCGR2C	ANnnDSGEYTcQTGQTSLSDPV	N106	0.142413	0.847805
FCGR2C	ANNnDSGEYTcQTGQTSLSD	N106	0.00902943	0.730449
FCGR2C	ANnnDSGEYTcQTGQTSLSD	N106	-0.237924	0.70812
CEACAM8	LFIPnITTK	N288	1.10674	0.0491728	Up
CEACAM8	ETIYPnASLLmR	N104	0.407961	0.268166
CEACAM8	nDTGSYTLQVIK	N115	0.10699	0.181299
CEACAM8	DAVAFTcEPETQnTTYLWWVnGQSLPVSPR	N173	1.42172	0.00028044	Up
CEACAM8	nVTRnDTGSYTLQVIK	N111;N115	0.135617	0.34055
CEACAM8	ETIYPnASLLMR	N104	0.219973	0.804044
CEACAM8	nVTRnDTGSYTLQVI	N111;N115	1.02612	0.212956
L1CAM	VPGnQTSTTLK	N671	-1.75187	0.00115563	Down
L1CAM	DLQAnDTGR	N490	-1.0725	0.155764
L1CAM	FFPYAnGTLGIR	N479	-0.808347	0.495577
L1CAM	GEGnETTNmVITWK	N726	-0.778025	0.249997
L1CAM	THnLTDLSPHL	N979	-0.651497	0.0707216
L1CAM	ILTADnQTYmAVQGSTAYLLcK	N433	-0.229888	0.64639
L1CAM	GYnVTYWR	N849	-0.0140488	0.641258
L1CAM	THnLTDLSPHLR	N979	0.0366189	0.976933
L1CAM	DHVVVPAnTTSVILSGLRPY	N876	-0.472887	0.895497
L1CAM	GEGnETTnmVITWK	N726	-0.301176	0.665738
L1CAM	DHVVVPAnTTSVILSGLRPYSSYHLEVQAFnGR	N876	0.542059	0.991697
VIPR1	mWDnLTcWPATPR	N69	1.2673	0.000153661	Up
VIPR1	QcLEEAQLEnETIGcSK	N58	1.39789	0.00755241	Up
ICAM3	EIVcnVTLGGER	N295	0.889484	0.010663	Up
ICAM3	TELDmQPQGLGLFVnTSAPR	N206	0.342806	0.227525
ICAM3	VELAPLPPWQPVGQnFTL	N134	0.600825	0.346521
ICAM3	VQVTLDGVPAAAPGQPAQLQLnATESDDGR	N363	0.941611	0.0834866
ICAM3	nSSVQLR	N389	0.108121	0.427718
ICAM3	ILcSVYcnGSQITGSSnITVY	N101;N110	-0.221001	0.437326
ICAM3	QLQLnATESDDGR	N363	0.740955	0.525547
ICAM3	ILcSVYcnGSQITGSSnITVYR	N101;N110	0.210835	0.953654
ICAM3	VELAPLPPWQPVGQnFTLR	N134	-0.0705165	0.742376
ICAM3	GLFVnTSAPR	N206	-0.771086	0.209266
ICAM3	EVPVGIPFFVnVTHnGTYQcQASSS	N453;N457	-0.802759	0.118103
ICAM3	GLGLFVnTSAPR	N206	0.0411135	0.528932
ICAM3	ILcSVYcNGSQITGSSnITVYR	N110	0.334081	0.832712
ICAM3	ILcSVYcNGSQITGSSnITVY	N110	-0.0741404	0.858375
ICAM3	TELDMQPQGLGLFVnTSAPR	N206	0.158333	0.634262
ICAM3	EIVcnVTLGGERR	N295	0.974616	0.129934
RPL9	TILSnQTVDIPENVDITLK	N7	-0.200632	0.70271
RPL9	NVVIQEnGSLVEIR	N108	0.168592	0.924158
RPL9	SVYAHFPInVVIQEnGSLVEIR	N108	0.681524	0.660699
RPL9	IQEnGSLVEIR	N108	-0.324194	0.397201
RPL9	SVYAHFPINVVIQEnGSLVEI	N108	-0.873119	0.201076
RPL9	SVYAHFPINVVIQEnGSLVEIR	N108	0.298947	0.83488
ACSL1	WLPnGTLK	N547	0.387413	0.0960452
CDH5	ELDREVYPWYnLTVEAK	N442	0.201968	0.464607
CDH5	nTSLPHHVGK	N61	0.10289	0.458119
CDH5	EVYPWYnLTVEAK	N442	-0.38165	0.853169
CDH5	LDREnISEY	N112	-1.70619	0.0136279	Down
CDH5	LDREnISEYHLTAVIVDK	N112	0.589074	0.134268
CDH5	ELDREVYPWYnLTVEA	N442	-0.751412	0.174647
CDH5	nTSLPHHVG	N61	-0.383275	0.278174
CDH5	LDREnISEYHLT	N112	-0.177957	0.712134
CDH5	LDREnISEYH	N112	-1.73232	0.000216951	Down
CDH5	LDREnISEYHLTAV	N112	-0.737768	0.190368
KIF5B	PATAIGVIGnFTDAER	N412	0.249016	0.257303
KIF5B	DVLEGYnGTIFAYGQTSSGK	N78	0.0846816	0.920546
KIF5B	TTIVIccSPSSYnESETK	N308	0.561461	0.0784844
GALNS	QGIDFcPGQnVSGVTTHNLEDHTK	N423	1.2263	0.000104313	Up
GALNS	QGIDFcPGQnVSGVTTH	N423	1.10857	0.124707
GALNS	TGEAnLTQIYLQEALDFIK	N204	0.570579	0.595849
CD68	DLQAPLGQSFScSnSSIILSPA	N279	-0.619383	0.548711
CD68	TFSAQnASLR	N261	1.4894	0.0751828
CD68	ETIGDYTWTnGSQPc	N164	-0.270819	0.488685
CD68	AAQWTFSAQnASLR	N261	0.520525	0.080852
CD68	ETIGDYTWTnGSQPcVH	N164	0.388278	0.836301
CD68	ETIGDYTWTnGSQPcVHLQAQ	N164	-0.144188	0.72096
CD68	DLQAPLGQSFScSnSSIILSPAVHLDLLSLR	N279	2.52018	0.258233
CD68	DLQAPLGQSFScSnSSIILSPAV	N279	1.14321	0.39275
CD68	WTFSAQnASLR	N261	2.75153	0.401307
CD68	DLQAPLGQSFScSnSSI	N279	1.28956	0.393847
CD68	ScSnSSIILSPAVHLDLLSLR	N279	0.389472	0.526901
CD68	ETIGDYTWTnGSQPcVHLQAQIQI	N164	-1.0455	0.415291
CD68	EYnVSFPHAAQWTFSAQnASLR	N246;N261	1.06628	0.549511
CD68	ETIGDYTWTnGSQPcVHLQ	N164	-1.23095	0.103667
RYK	nFTVLNFK	N182	0.139073	0.490798
HSPA1L	NAVITVPAYFnDSQR	N153	-0.732081	0.589649
HSPA1L	TVPAYFnDSQR	N153	1.07173	0.151472
GPC1	SFDDHFQHLLnDSER	N116	1.13909	0.0109832	Up
CTNNB1	TEPmAWnETADLGLDIGAQGEPLGY	N691	0.193393	0.469702
SERPINB6	mDVLAEAnGTFALNLLK	N8	0.372472	0.511485
RDX	VTTmDAELEFAIQPnTTGK	N23	0.651677	0.0459386	Up
RPA3	nGTIELMEPLDEEISGIVEVVGRVTAK	N50	0.74757	0.217272
PTGS2	TVTInASSSR	N580	0.653421	0.252701
HRH1	sLPnSScLLEDK	N5	1.17735	3.08738e-06	Up
APLNR	TTGDLEnTTK	N175	0.674059	0.0151235	Up
THBS2	VVnSTTGTGEHL	N1069	1.33929	0.00496469	Up
THBS2	FFAEnETWVVDScTTcTcK	N330	2.83387	0.000469127	Up
THBS2	FFAEnETWVVDScTTcTc	N330	0.580675	0.405373
THBS2	VVnSTTGTGEHLR	N1069	3.32344	0.0735161
THBS2	nMSAcWQDGR	N316	2.0393	0.100034
THBS2	ATnATYHcIK	N710	1.87011	0.251619
THBS2	nVTVQVAGETYSLHVGcDLIDSFALDEPFYEHLQAEK	N151	0.907186	0.198617
THBS2	cATnATYHcIK	N710	-0.350718	0.316303
THBS2	nVTVQVAGETYSLH	N151	-0.79768	0.493097
THBS2	nVTVQVAGETYSLHVGcDL	N151	0.699271	0.0396916	Up
THBS2	FFAEnETWVVDScTTcTcKK	N330	1.84582	0.0601233
THBS2	TRnMSAcWQDGR	N316	1.20871	0.174232
THBS2	nVTVQVAGETYSLHVGcDLI	N151	-0.336058	0.432273
THBS2	nVTVQVAGETYSLHVGcDLIDSF	N151	0.323343	0.224232
THBS4	cnDTIPEDFQEFQTQNFDRFDn	N941	0.162444	0.835822
IDUA	FQVnNTRPPHVQLLR	N372	2.36131	0.00497865	Up
IDUA	VIAQHQNLLLAnTTSAFPY	N336	-0.974165	0.030803	Down
IDUA	FQVnNTRPPHVQLL	N372	-0.0981996	0.953202
IDUA	VIAQHQNLLLAnTT	N336	0.425617	0.586699
IDUA	VIAQHQNLLLAnTTSAFPYALLSNDNAFLSYHPHPFAQR	N336	0.915155	0.303151
KRT9	nYSPYYNTIDDLK	N200	-0.202459	0.650554
SAA4	LFGnSSTVLEDSK	N94	-0.437834	0.509479
SAA4	YLFGnSSTVLEDSK	N94	-0.370061	0.588018
SAA4	VYLQGLIDcYLFGnSSTVLEDSK	N94	-0.455609	0.760346
FBN1	VLPVnVTDYcQLV	N448	-0.501661	0.0594904
FBN1	NYYADnQTcDGELLFnmT	N1703;N1713	-2.62746	0.000530311	Down
FBN1	NYYADnQTcDGELLFnmTK	N1703;N1713	1.62416	0.0372479	Up
FBN1	GTPcEmcPAVnTSEYK	N1581	0.629763	0.0729773
FBN1	AWGTPcEmcPAVnTSEY	N1581	-2.97139	0.00115038	Down
FBN1	EmcPAVnTSEYK	N1581	-0.171879	0.966503
FBN1	AWGTPcEMcPAVnTSEYK	N1581	1.63044	0.00410503	Up
FBN1	cTDLDEcSnGTHmcSQHADcK	N1369	1.57233	0.00500046	Up
FBN1	VLPVnVTDYcQLVR	N448	5.21659	0.00227735	Up
FBN1	SVGNPcGnGTcK	N2178	-0.196606	0.963813
FBN1	EMcPAVnTSEYK	N1581	0.524	0.101667
FBN1	NYYADnQTcDGELLFnmTKK	N1703;N1713	0.926615	0.107485
FBN1	AWGTPcEmcPAVnTSEYK	N1581	0.479005	0.0789967
FBN1	NYYADnQTcDGELLFnMT	N1703;N1713	0.171643	0.670519
FBN1	nYYADNQTcDGELLFnMT	N1713	0.286175	0.556172
FBN1	PAVnTSEYK	N1581	0.471354	0.624684
FBN1	cEcPPGHQLSPnISA	N1149	1.28144	0.037671	Up
FBN1	nYYADnQTcDGELLFnmTKK	N1703;N1713	0.301083	0.338645
FBN1	cTDLDEcSnGTHmc	N1369	0.255801	0.623061
FBN1	NYYADnQTcDGELLFnMTK	N1703;N1713	1.60983	0.00276172	Up
FBN1	nYYADnQTcDGELLFnmT	N1703;N1713	-0.899479	0.0314569	Down
FBN1	cEcPPGHQLSPnISAc	N1149	-0.631914	0.0964201
FBN1	ILAGNEcVDTDEcSVGNPcGnGTcK	N2178	1.67471	0.0529285
FBN1	NYYADnQTcDGELLFNMTK	N1703	1.44974	0.0775202
FBN1	VDTDEcSVGNPcGnGTcK	N2178	1.09097	0.0391416	Up
FBN1	YRNYYADnQTcDGELLFnmTK	N1703;N1713	0.561546	0.425217
FBN1	NYYADNQTcDGELLFnMTK	N1713	1.59872	0.00529921	Up
FBN1	nYYADnQTcDGELLFnMT	N1703;N1713	-0.175352	0.646147
FBN1	VLPVnVTDYcQL	N448	-1.17079	0.0991934
FBN1	GTPcEMcPAVnTSEYK	N1581	0.643699	0.66827
FBN1	TPcEmcPAVnTSEYK	N1581	-0.160302	0.944147
FBN1	EcVDTDEcSVGnPcGnGTcK	N2178	0.835728	0.032072	Up
FBN1	GnEcVDTDEcSVGNPcGnGTcK	N2178	0.895392	0.194555
FBN1	NYYADnQTcDGELLFnMTKK	N1703;N1713	0.537108	0.153018
FBN1	EcVDTDEcSVGNPcGnGTcK	N2178	0.847602	0.0599877
FBN1	YRnYYADnQTcDGELLFnmTK	N1703;N1713	0.74291	0.161771
FBN1	VnVTDYcQLVR	N448	1.07864	0.134848
FBN1	YYADnQTcDGELLFnmTK	N1703;N1713	1.14031	0.0684323
FBN1	TAIFAFnISHVSNK	N2767	0.207284	0.486171
FBN1	AGNEcVDTDEcSVGNPcGnGTcK	N2178	0.956477	0.0406888	Up
FBN1	AWGTPcEMcPAVnTSEY	N1581	0.636902	0.928446
FBN1	nQTcDGELLFnmTK	N1703;N1713	0.841554	0.318432
FBN1	YADnQTcDGELLFnmTK	N1703;N1713	0.622647	0.477362
FBN1	EcSVGNPcGnGTcK	N2178	0.766617	0.308213
FBN1	ILAGnEcVDTDEcSVGNPcGnGTcK	N2178	1.27689	0.287549
FBN1	PcEmcPAVnTSEYK	N1581	0.11937	0.754366
FBN1	TNDDQTmcLDINEcERDAcGnGTc	N1902	-0.661647	0.848998
FBN1	cTDLDEcSnGTHmcSQHADc	N1369	-0.284774	0.887305
FBN1	VDTDEcSVGnPcGnGTcK	N2178	0.809281	0.0395269	Up
FBN1	cEcPFGYILAGNEcVDTDEcSVGNPcGnGTcK	N2178	0.190819	0.495548
FBN1	TDEcSVGNPcGnGTcK	N2178	0.880854	0.017612	Up
FBN1	cTDLDEcSnGTHm	N1369	-0.350571	0.198111
FBN1	nYYADnQTcDGELLFnmTK	N1703;N1713	0.113517	0.882414
FBN1	nYYADnQTcDGELLFNmT	N1703	-1.02816	0.129021
FBN1	NYYADnQTcDGELLFNMT	N1703	0.0802129	0.860644
FBN1	ILAGNEcVDTDEcSVGnPcGnGTcK	N2178	0.76092	0.514345
FBN1	YYADnQTcDGELLFnMTK	N1703;N1713	0.562942	0.158835
FBN1	NYYADnQTcDGELLFNmT	N1703	-0.317337	0.219755
FBN1	AGNEcVDTDEcSVGnPcGnGTcK	N2178	-0.125021	0.788201
FBN1	NEcVDTDEcSVGNPcGnGTcK	N2178	0.712232	0.0447052	Up
FBN1	VLPVnVTDYcQ	N448	-0.0804785	0.343562
FBN1	cEcPFGYILAGnEcVDTDEcSVGNPcGnGTcK	N2178	0.559753	0.278174
FBN1	GNEcVDTDEcSVGNPcGnGTcK	N2178	0.17026	0.672078
FBN1	cEcPFGYILAGNEcVDTDEcSVGnPcGnGTcK	N2178	0.332642	0.188031
FBN1	cTDLDEcSnGTHMcSQHADcK	N1369	1.49265	0.075129
FBN1	ILAGnEcVDTDEcSVGnPcGnGTcK	N2178	0.359294	0.817488
FBN1	cEcPPGHQLSPnISAcIDINEcELSAHLcPnGR	N1149	1.13803	0.126787
FBN1	cTDLDEcSnGTHmcSQH	N1369	-1.50396	0.0081649	Down
FBN1	WGTPcEMcPAVnTSEYK	N1581	0.304865	0.341208
FBN1	nVTDYcQLVR	N448	-0.0838476	0.965896
FBN1	NEcVDTDEcSVGnPcGnGTcK	N2178	0.620067	0.24678
FBN1	DINEcERDAcGnGTcR	N1902	-2.3487	0.037622	Down
FBN1	TNDDQTMcLDINEcERDAcGnGTc	N1902	-0.0119733	0.914055
FBN1	nYYADnQTcDGELLFNmTK	N1703	0.565343	0.384281
FBN1	YADnQTcDGELLFnMTK	N1703;N1713	1.38229	0.0908558
FBN1	NYYADnQTcDGELL	N1703	0.455663	0.965055
FBN1	GNEcVDTDEcSVGnPcGnGTcK	N2178	0.905243	0.28627
FBN1	DTDEcSVGNPcGnGTcK	N2178	-0.67477	0.475078
FBN1	PVnVTDYcQLVR	N448	-0.317571	0.939297
FBN1	NYYADnQTcD	N1703	0.298285	0.834794
FBN1	cTDLDEcSnGTHMcSQHADc	N1369	0.273567	0.847449
FBN1	AGnEcVDTDEcSVGNPcGnGTcK	N2178	0.0645713	0.581654
FBN1	LAGNEcVDTDEcSVGNPcGnGTcK	N2178	-0.180244	0.828623
FBN1	LAGNEcVDTDEcSVGnPcGnGTcK	N2178	-0.430922	0.943235
FBN1	GELLFnMTK	N1713	0.52234	0.520768
FBN1	TDLDEcSnGTHmcSQHADcK	N1369	-0.54756	0.730049
FBN1	cEmcPAVnTSEYK	N1581	-0.671095	0.387293
FBN1	cPAVnTSEYK	N1581	0.041537	0.952083
FBN1	FAFnISHVSNK	N2767	0.868325	0.235571
FBN1	cTDLDEcSnGTHmcSQ	N1369	-0.707079	0.241316
FBN1	AWGTPcEmcPAVnTS	N1581	-0.246332	0.485811
FBN1	cTDLDEcSnGTHMc	N1369	0.534641	0.673774
FBN1	NYYADnQTcDGELLFNmTK	N1703	0.60812	0.172029
FBN1	VLPVnVTDYcQLVRYLcQnGR	N448	0.242315	0.650708
FBN1	ADnQTcDGELLFnmTK	N1703;N1713	-0.516342	0.251966
FBN1	AWGTPcEmcPAVnTSE	N1581	-0.395669	0.388381
FBN1	cEcPPGHQLSPnISAcIDINEc	N1149	0.562537	0.665365
FBN1	cEcPPGHQLSPnISAcIDINEcELSAHLcPNGR	N1149	0.543317	0.946707
FBN1	nYYADnQTcDGELLFnMTK	N1703;N1713	0.890688	0.0881945
FBN1	cEcPPGHQLSPnISAcIDInEcELSAHLcPNGR	N1149	1.15815	0.569349
FBN1	PPGHQLSPnISAcIDINEcELSAHLcPnGR	N1149	0.296297	0.335335
FBN1	cLDINEcERDAcGnGTcR	N1902	0.523907	0.767191
FBN1	cTDLDEcSnGTH	N1369	-0.0572867	0.820095
FBN1	TnDDQTmcLDINEcERDAcGnGTc	N1902	0.0415571	0.722817
FBN1	nYYADNQTcDGELLFnMTK	N1713	0.977008	0.291064
FBN1	YYADnQTcDGELLFNMTK	N1703	-0.191889	0.905211
FBN1	DEcSVGNPcGnGTcK	N2178	0.753544	0.170635
FBN2	SYnGTTcENELPFnVTK	N1745;N1756	2.77167	0.00197594	Up
FBN2	SYnGTTcEnELPFnVTK	N1745;N1756	2.95473	1.69596e-05	Up
FBN2	SYNGTTcEnELPFnVTK	N1756	2.7609	0.0013097	Up
FBN2	SYnGTTcENELPFnVT	N1745;N1756	1.45411	0.459058
FBN2	SYNGTTcEnELPFnVT	N1756	1.12312	0.60497
MYH9	LQVELDnVTGLLSQSDSK	N1284	0.700335	0.000323675	Up
MYH9	RQAQQERDELADEIAnSSGK	N1712	1.02411	4.53533e-05	Up
MYH9	IAEFTTnLTEEEEK	N1007	0.528573	0.00162639
MYH9	IAQLEEQLDnETK	N1825	0.545848	0.809279
MYH9	LQVELDnVTGLLSQSDS	N1284	0.120626	1
MYH9	VSHLLGInVTDFTR	N381	1.80819	0.041731	Up
MYH9	DELADEIAnSSGK	N1712	0.350353	0.999941
MYH9	QAQQERDELADEIAnSSGK	N1712	0.477972	0.151081
MYH10	LQQLFnHTmFILEQEEYQ	N488	0.45647	0.362283
MYH10	LQNELDnVSTLLEEAEK	N1291	-0.11898	0.670519
MYH10	LQQLFnHTMFILEQEEYQ	N488	0.522432	0.210709
MYH10	LQQLFnHTMFILEQEEYQR	N488	0.23264	0.3498
MYH10	TSDVnETQPPQSE	N1968	0.702207	0.00450037	Up
MYH10	LQQLFnHTmFILEQEEYQR	N488	1.49731	0.0063315	Up
TIE1	SnGSYFYTLDWHEAQDGR	N161	-0.055279	0.828888
COPB2	VWQLGSSSPnFTLEGHEK	N178	0.790587	0.0359916	Up
BSG	SLnDSATEVTGHR	N160	0.378741	0.0415859
BSG	ILLTcSLnDSATEVTGH	N160	-3.29213	0.0255134	Down
BSG	ALMnGSESR	N268	2.56955	1.58963e-05	Up
BSG	ILLTcSLnDSATEVTGHR	N160	1.79941	8.31536e-05	Up
BSG	ALmnGSESR	N268	1.68236	0.000724235	Up
BSG	GSKILLTcSLnDSATEVTGHR	N160	0.907374	0.102283
BSG	ILLTcSLnDSATEV	N160	-0.0768314	0.990801
BSG	LLTcSLnDSATEVTGHR	N160	0.581081	0.585045
BSG	cSLnDSATEVTGHR	N160	0.155952	0.614995
BSG	SELHIENLNmEADPGQYRcnGTSSK	N302	0.75846	0.252033
BSG	SELHIENLnmEADPGQYRcnGTSSK	N302	0.454322	0.272007
MYH11	VIENADGSEEETDTRDADFnGTK	N1966	0.561674	0.0667118
MYH11	EIEnLTQQYEEK	N1403	0.305951	0.984335
MYH11	NmDPLNDnVTSLLNASSDK	N602	0.286293	0.915789
MYH11	VcHLmGInVTDFTR	N388	0.246597	0.890119
MYH11	VIEnADGSEEETDTRDADFnGTK	N1966	1.41757	0.0919647
IGFALS	AGAFLGLTNVAVmnLSGNcL	N368	-0.217511	0.537436
IGFALS	AGAFLGLTnVAVmnLSGNcLR	N368	0.840054	0.306255
IGFALS	AGAFLGLTnVAVmnLSGNcL	N368	-0.656419	0.325464
IGFALS	AGAFLGLTNVAVmnLSGncL	N368	-0.468356	0.426913
IGFALS	AGAFLGLTNVAVmnLSGNcLR	N368	0.88572	0.240674
IGFALS	AGAFLGLTNVAVmnLSGncLR	N368	0.119087	0.330861
FLT4	LVIQNAnVSAmYK	N527	0.0506749	0.990126
FLT4	SQQTHTELSSILTIHnVSQHDLGSYVcK	N299	-0.0723886	0.989025
KDR	DnETLVEDSGIVLK	N704	0.0160938	0.920548
KDR	VIGnDTGAYK	N96	0.014862	0.936906
KDR	DTGnYTVILTNPISK	N395	-0.274756	0.500134
KDR	STFEnLTWYK	N580	0.177582	0.788201
KDR	nGIPLESnHTIK	N374	-0.150762	0.731376
KDR	TVSTLVIQAAnVSALYK	N523	-0.0377757	0.536136
KDR	AnTTLQITcR	N46	-0.26438	0.653043
KDR	nASLQDQGDYVcLAQDR	N631	0.143728	0.913743
KDR	nASLQDQGDYVcLAQDRK	N631	-0.196519	0.857189
GGT2	LHnKLLPnVTTVER	N511	-1.56236	0.00134088	Down
GGT2	LAFASmFnSSEQSQK	N120	-1.68432	0.00050719	Down
GGT2	AELIEHPLnISLGDAV	N266	-2.94245	0.00698249	Down
GGT5	GQnQTQRPF	N550	-0.348464	0.809112
GGT5	GFnFSTESmARPEG	N303	-2.35234	0.15479
GGT5	TIYnVTTGK	N98	-0.481618	0.347185
GGT5	GFnFSTESmARPEGR	N303	1.61674	0.0462876	Up
GGT5	GQnQTQRPFFLn	N550	-0.283234	0.796039
GGT5	GFnFSTESMARPEG	N303	-0.616215	1
GGT5	GLGGGVIFTIYnVTTGK	N98	-0.0450213	0.955236
GGT5	GQnQTQRPFFLnVVQAVSQEGAcVYAVSDLRK	N550	0.037102	0.923846
GGT5	GQnQTQRPFFLnVVQAV	N550	0.371866	0.493036
GGT5	GQnQTQRPFFLNVV	N550	-0.188495	0.976126
GGT5	AALVcTSVVNPQSmGLGGGVIFTIYnVTTGK	N98	0.293664	0.588807
GGT5	GQnQTQRPFFLNVVQA	N550	0.265845	0.734757
GGT5	GQnQTQRPFFLNV	N550	-0.781919	0.120013
GGT5	TSVVnPQSmGLGGGVIFTIYnVTTGK	N98	-0.56345	0.440993
GGT5	GFnFSTESMARPEGR	N303	0.702505	0.0150272	Up
GGT5	GQnQTQRPFFLNVVQAV	N550	0.0593832	0.656806
GGT5	SmGLGGGVIFTIYnVTTGK	N98	-0.255622	0.438146
GGT5	GQnQTQRPFFLNVVQ	N550	-0.146138	0.839344
GGT5	GFnFSTESmAR	N303	-0.247083	0.932099
GGT5	TSVVNPQSmGLGGGVIFTIYnVTTGK	N98	-0.865457	0.300484
GGT5	AALVcTSVVnPQSmGLGGGVIFTIYnVTTGK	N98	-0.216446	0.863634
GGT5	QLFFnGTEPLRPQDPLPWPA	N204	-0.793607	0.0877569
GGT5	GQnQTQRPFFL	N550	0.359884	0.779016
GGT5	GQnQTQRPFFLNVVQAVSQEGAcVYAVSDLRK	N550	0.0580372	0.56855
GGT5	GQnQTQRPFFLnVVQAVSQEGAcVYAVSDLR	N550	0.104222	1
GGT5	QLFFnGTEPLRPQD	N204	0.713137	0.00843049	Up
GGT5	GQnQTQRPFFLnV	N550	-0.765338	0.472961
GGT5	GcVEYEPnFSQEVQR	N535	0.135754	0.649557
GGT5	QLFFnGTEPLRPQDPLPWPALAT	N204	-0.279517	0.681515
GGT5	IYnVTTGK	N98	0.455664	0.426523
GGT5	SVVNPQSmGLGGGVIFTIYnVTTGK	N98	-1.0154	0.0192016	Down
GGT5	GQnQTQRPFFLNVVQAVSQEGAc	N550	-0.0425004	0.942361
GGT5	GQnQTQRPFFLnVV	N550	-0.460195	0.873092
GGT5	GQnQTQRPFFLNVVQAVSQ	N550	-0.862428	0.513194
GGT5	ALVcTSVVNPQSmGLGGGVIFTIYnVTTGK	N98	-0.109408	0.999626
GGT5	GQnQTQRPFFLNVVQAVSQEGAcVYAVSDLR	N550	-0.859066	0.0216832	Down
GGT5	SVVnPQSmGLGGGVIFTIYnVTTGK	N98	-0.135423	1
GGT5	GQnQTQRPFFLnVVQAVSQEGAc	N550	-0.03358	0.718664
GGT5	GFnFSTESMAR	N303	0.610204	0.465455
GGT5	SMGLGGGVIFTIYnVTTGK	N98	-0.0959418	0.940347
GGT5	TSVVNPQSMGLGGGVIFTIYnVTTGK	N98	0.588778	0.571306
RPL4	nVTLPAVFK	N21	0.142215	0.980907
LONP1	VLFIcTAnVTDTIPEPLRDR	N640	0.20558	0.881333
LONP1	mEmInVSGYVAQEK	N657	0.458438	0.3889
PGM1	FnISnGGPAPEAITDK	N132	-0.199425	0.302273
TGFBR1	DnFTcVTDGLcFVSVTETTDK	N45	0.320835	0.0608486
LTBR	AGHFQnTSSPSA	N177	0.302998	0.685981
LTBR	AGHFQnTSSPSAR	N177	1.27902	1.59869e-05	Up
SERPINF1	VTQnLTLIEESLT	N285	-0.444705	0.102608
SERPINF1	VTQnLTLIEESLTSEFIHDIDRELK	N285	0.256762	0.585168
SERPINF1	VTQnLTLIEESLTSEFIHDIDR	N285	1.00811	0.194999
SERPINF1	TQnLTLIEESLTSEFIHDIDR	N285	0.0196432	0.905305
SERPINF1	VTQnLTLIEESLTSEFIHDIDREL	N285	-0.243742	0.675252
SERPINF1	VTQnLTLIEESLTSEFI	N285	-0.0130068	0.896883
SERPINF1	VTQnLTLIEESL	N285	-0.802778	0.0783517
SERPINF1	VTQnLTLIEESLTSEFIHDID	N285	-0.0881953	0.948707
HSD17B2	LVnVSSmGGGAPmER	N216	0.560877	0.0436495
SCNN1A	nGSDVPVENLYPSK	N397	0.938091	0.212208
TGFBR2	NDEnITLETVcHDPK	N94	1.06395	1.0653e-07	Up
TGFBR2	nDEnITLETVcHDPK	N94	1.1213	1.87313e-07	Up
TGFBR2	NDEnITLETVcHD	N94	0.65616	0.0811877
TAGLN2	YGInTTDIFQTVDLWEGK	N106	0.844678	0.00169051	Up
TAGLN2	nFSDNQLQEGK	N161	1.22431	2.90673e-05	Up
GGCX	SSLDnHTEV	N525	-0.386814	0.370467
GGCX	SSLDnHTEVV	N525	0.696051	0.265774
GGCX	VEnGSETGPLPPELQPLLEGEVK	N627	0.508232	0.0132021
IFNGR2	nVTVGPPENIEVTPGEGSLIIR	N137	-0.34906	0.131375
ITGAE	VQnITQVGSVTK	N271	0.704653	0.0468968	Up
ITGAE	SLAnETHTLQFR	N954	-0.1868	0.917866
LIPA	NYFHYnQSYPPTYNV	N321	-0.385085	0.45332
LIPA	nYFHYnQSYPPTYNVK	N321	1.13595	0.000630322	Up
LIPA	NYFHYnQSYPPTYNVK	N321	1.35995	0.000471744	Up
LIPA	LTAVDPETNmnVSEII	N36	0.460388	0.231074
LIPA	LTAVDPETNmnVSEIISY	N36	-0.215832	0.815546
LIPA	LTAVDPETnmnVSEII	N36	0.151634	0.78328
LIPA	LTAVDPETNMnVSEII	N36	-0.294233	0.984309
HSPA9	RQAVTNPnNTFYAT	N114	0.0371773	0.840238
HSPA9	NAVITVPAYFnDSQ	N198	-0.572433	0.252418
HSPA9	QAVTNPnNTFYATK	N114	0.0484442	0.94276
RPL3	NnASTDYDLSDK	N302	-0.833156	0.000443957	Down
RPL3	nnASTDYDLSDK	N302	-1.23996	0.00763082	Down
COL15A1	QGSGEILnDTLEGVH	N324	-1.38511	0.057016
COL15A1	VLSNSLInITHG	N807	0.100263	0.820095
COL15A1	QGSGEILnDTLEGV	N324	0.167025	0.824409
COL15A1	VLSNSLInITHGFmnF	N807;N814	-1.3013	0.0567817
COL15A1	VLSNSLInITH	N807	0.208753	0.803757
COL18A1	SFVQLWnDTVPTESLAR	N129	-0.13053	1
MMP12	LPLnSSTSLEK	N20	1.04915	0.0341892	Up
CAPG	EVQGnESDLFmSYFPR	N101	1.44034	7.9956e-07	Up
IL6ST	LTVnLTNDR	N390	-0.296819	0.71497
IL6ST	nLScIVNEGK	N131	0.0513256	0.383416
IL6ST	SHLQnYTVnATK	N379;N383	0.809766	4.24293e-05	Up
IL6ST	VKPNPPHnLSVINSEELSSILK	N227	0.57392	0.0815919
IL6ST	SHLQnYTVnAT	N379;N383	-0.896554	0.09625
IL6ST	VKPNPPHnLSVInSEELSSILK	N227	0.145385	0.401675
IL6ST	LTVnLTnDR	N390	-0.207881	0.888815
IL6ST	nLScIVNEGKK	N131	0.756817	0.0283446	Up
IL6ST	ETHLETnFTLK	N157	0.386295	0.512049
IL6ST	nYTIFYR	N553	0.121061	0.490215
IL6ST	ETHLETnFTL	N157	0.432023	0.46423
GP5	LLDLSGNnLTHLPK	N181	0.42387	0.238198
GP5	ISALGLPTnLTHILLFGmGR	N51	-0.69643	0.178612
CEACAM6	LQLSnGnMTLTLLSVK	N197	0.300005	0.679115
CD96	VFAKPEIPVIVEnNSTDVLVER	N277	0.0292413	0.858874
CD96	VFAKPEIPVIVENnSTDVLVER	N278	0.474674	0.401285
CD96	VWnISSEK	N368	0.984337	0.0333043	Up
CD96	AFSEVPTTAnGSTK	N497	-0.218928	0.575094
CD96	VFAKPEIPVIVEnnSTDVLVER	N277;N278	0.793313	0.228413
CCT6A	RVEDAYILTcnVSLEYEK	N234	0.204343	0.257788
CTRL	LSGVGnVTPAHLQQV	N168	-2.80999	0.000790813	Down
CTRL	AITHPSWnSTTmNNDVTLL	N114	-3.01493	4.05618e-05	Down
CTRL	LSGVGnVTPAHLQQVALPLVTVNQc	N168	-2.57843	0.00813548	Down
CTRL	AITHPSWnSTTmnNDVTLL	N114	-1.2953	0.0166729	Down
CTRL	AITHPSWnSTTmNNDVTLLK	N114	-3.25307	0.000618764	Down
CTRL	AITHPSWnSTTmNNDV	N114	-2.6186	0.000819922	Down
CTRL	AITHPSWnSTTmnnDVTLL	N114	-2.06524	0.00183629	Down
CTRL	LSGVGnVTPAHLQQ	N168	-1.84735	0.13932
CTRL	LSGVGnVTPAHLQQVALPLVTVn	N168	-1.4892	0.178267
CTRL	AITHPSWnSTTm	N114	-2.65913	0.00163363	Down
CTRL	AITHPSWnSTTMnNDVTLLK	N114	-1.13837	0.76705
CTRL	AITHPSWnSTT	N114	-1.95101	0.0100254	Down
CTRL	AITHPSWnST	N114	-1.45667	0.197579
CTRL	AITHPSWnSTTmNnDVTLL	N114	-3.44458	0.000189052	Down
CTRL	AITHPSWnSTTmNnDVTLLK	N114	-3.24113	0.000148454	Down
CTRL	AITHPSWnSTTmNNDVTL	N114	-1.80604	0.138261
CTRL	LSGVGnVTPAHLQQVALPLVTVnQc	N168	-0.802099	0.364531
CTRL	AITHPSWnSTTMNNDVTLLK	N114	-1.88178	0.172439
CTRL	AITHPSWnSTTmNNDVT	N114	-2.4131	0.00169115	Down
CTRL	LSGVGnVTPAHLQQVALPLVTVnQcR	N168	-2.23737	0.045344	Down
CTRL	AITHPSWnSTTMNnDVTLL	N114	-1.78666	0.0877562
CTRL	AITHPSWnSTTmnNDVTLLK	N114	-3.09055	0.000115089	Down
CTRL	LSGVGnVTPAHLQQVALPLVTVNQcR	N168	-2.37559	0.0774185
CTRL	AITHPSWnSTTMNNDVTLL	N114	-0.0344126	0.962669
CTRL	AITHPSWnSTTMNNDVTL	N114	-2.02799	0.00739089	Down
CTRL	AITHPSWnSTTmnnDVTLLK	N114	-2.62704	0.0162068	Down
CTRL	AITHPSWnSTTMNnDVTLLK	N114	-1.32739	0.0826438
STAT3	SQGDmQDLNGNnQSVTR	N192	1.55547	0.274589
MDH1	SLLYSIGnGSVFGK	N26	0.127288	0.810028
MDH1	NVIIWGnHSSTQYPDVNHAK	N186	0.780323	0.0109215	Up
MDH1	NVIIWGnHSSTQYPDVNHA	N186	0.839054	0.389429
MDH2	VIANPVnSTIPITAEVFK	N145	-0.0103201	0.913926
MDH2	IcVIANPVnSTIPITAEVFK	N145	-1.27315	0.106612
MDH2	IANPVnSTIPITAEVFK	N145	-0.163332	0.725128
MDH2	ANPVnSTIPITAEVFK	N145	0.53583	0.234925
HADHA	DSIFSnLTGQLDYQGFEK	N428	-0.207005	0.83488
HADHA	PIVAAInGScLGGGLEVAIScQY	N142	-0.990848	0.347185
HADHA	PIVAAInGScLGGGLEVAIScQYR	N142	-0.365021	0.861436
CASR	GLFTnGScADIK	N446	-1.99439	0.000565532	Down
CASR	SDEEEIQHVVEVIQnSTAK	N261	-1.79688	0.0288834	Down
CASR	cPDDFWSNEnHTScIAK	N594	-0.394958	0.225074
CD200	SGIEnSTVTLSHPnGTTSVTSILHIK	N181;N190	0.610522	0.604014
CD200	SGIENSTVTLSHPnGTTSVTSILHIK	N190	0.638221	0.491909
CD200	FSEDHLnITcSATA	N157	-0.726275	0.219137
CD200	FSEDHLnITcSATAR	N157	1.38445	0.0421489	Up
CD200	SGIEnSTVTLSHPnGTTSVTSILHI	N181;N190	-0.612076	0.258154
CD200	SGIEnSTVTLSHPnGTTSVT	N181;N190	0.139428	0.48426
CD200	FSEDHLnITc	N157	-0.449132	0.61225
CD200	SGIEnSTVTLSHPnGTTSV	N181;N190	-0.411632	0.346818
WNT5A	nESTGSLGTQGR	N312	0.656965	0.326302
WNT5A	WncSTVDnTSVFGR	N114;N120	0.164998	0.905211
PTGDS	SVVAPATDGGLnLTSTFL	N78	-1.06388	0.262678
PTGDS	WFSAGLASnSSWL	N51	-0.520615	0.502547
PTGDS	SVVAPATDGGLnLTSTFLR	N78	0.682922	0.900592
PTGDS	WFSAGLASnSSWLR	N51	0.169484	0.525547
PTGDS	SVVAPATDGGLnLTSTFLRK	N78	-0.10049	0.557014
PTGDS	VAPATDGGLnLTSTFLR	N78	0.312763	0.527256
PTGDS	GGLnLTSTFLR	N78	-0.178188	0.927043
GARS	AEISELPSIVQDLANGnITWADVEA	N713	0.0171716	0.803847
GARS	AEISELPSIVQDLAnGnITWADVEA	N713	-0.236887	0.459058
GARS	LGDAVEQGVInNTVLGYFIGR	N402	0.935827	0.495573
IARS	LFLnETQTQEITEDIPVK	N1230	-0.255796	0.367489
IARS	NTELAVFHDETEIQnQTDLLSLSGK	N1140	-0.222626	0.751342
NBL1	nITQIVGHSGcEAK	N39	2.71635	2.37466e-07	Up
NBL1	nITQIVGHSGcEA	N39	0.0705794	0.822022
NBL1	nITQIVGH	N39	1.06774	0.00202677	Up
ACTR1B	mESYDIIANQPVVIDnGSGVIK	N16	-0.342085	0.22582
ACTR1B	mESYDIIAnQPVVIDnGSGVIK	N16	-0.294557	0.230092
TMPO	RVEHnQSYSQAGITETEWTSGSSK	N220	0.884808	0.00334051	Up
TMPO	VEHnQSYSQAGITETEWTSGSSK	N220	1.15847	0.00396658	Up
TMPO	SELVANnVTLPAGEQR	N24	0.124419	0.782163
STAT1	LLGPnASPDGLIPWTR	N530	1.02747	0.0927456
MTREX	VKNEGDDFGWGVVVnFSK	N676	0.126782	0.951153
HAL	QVIEmFnAScLPYVPEK	N238	-1.52103	0.411841
DPP6	LWNVETnTSTVLIEGK	N173	-0.00689335	0.946152
LIFR	SQSTILVnITEK	N426	-0.0808377	0.970737
LIFR	VPSnSTETVIESDEFRPGIR	N680	0.207705	0.973889
LIFR	nITDISQK	N787	-0.704787	0.0123737	Down
LIFR	GVEnSSYLVALDK	N489	0.0593494	0.571716
LIFR	nISWIPDSQTK	N243	-0.339786	0.37366
LIFR	LVTHnTTLnGK	N191	0.441891	0.505441
ACAA2	DGTVTAGnASGVADGAGAVIIASEDAVK	N249	-0.30994	0.359801
ACAA2	DGTVTAGnASGVADGAGAVIIASEDAV	N249	-0.600292	0.835147
ACAA2	DGTVTAGnASGVADGAGAVIIASEDAVKK	N249	0.201866	0.326816
RPL35	VLTVInQTQK	N62	-0.289127	0.576719
PRCP	nYSVLYFQQK	N47	0.785623	0.0101204	Up
PRCP	nISSHTNIVFSnGELDPWSGGGVT	N415	-0.876721	0.104036
PRCP	nISSHTnIVFSnGELDPWSGGGVT	N415	-1.08596	0.0691278
PRCP	nISSHTNIVF	N415	-0.89414	0.0445526	Down
PRCP	YYnYSGQVK	N336	1.42583	0.00411997	Up
PRCP	nISSHTNIVFSNGELDPWSGGGVT	N415	-0.666649	0.0540961
PRCP	NVYYnYSGQVK	N336	-0.22015	0.687883
PRCP	nISSHTNIVFSnGELDPWSGGGVTK	N415	0.576788	0.0614741
PRCP	nISSHTnIVFSnGELDPWSGGGVTK	N415	0.254095	0.454552
PRCP	nISSHTNIV	N415	0.146022	0.699742
PRCP	KnYSVLYFQQK	N47	1.31807	0.00993537	Up
PRCP	nISSHTNIVFSNGELDPWSGGGVTK	N415	0.919928	0.0375798	Up
ECE1	EYLEQISTLInTTDR	N383	-0.57604	0.0886547
ECE1	HLLEnSTASVSEAERK	N166	0.169441	0.519971
ECE1	HLLEnSTASVSEAER	N166	-0.179248	0.440511
ECE1	nSSVEAFK	N632	0.312041	0.992932
ECE1	LGGWnITGPWAK	N210	0.694522	0.483236
ECE1	FFnFSWR	N539	2.09965	0.101459
ECE1	STLInTTDR	N383	-1.12387	0.0357093	Down
ECE1	LDFETALAnITIPQEK	N316	-0.849477	0.150731
ECE1	FYPVEInESEPIVVYDK	N362	-0.240711	0.796575
ECE1	AcmnETRIEEL	N187	-0.94675	0.073881
ECE1	ALAnITIPQEK	N316	0.10863	0.974093
ECE1	HLLEnSTASVSEAE	N166	0.473884	0.610551
ECE1	AcMnETRIEEL	N187	-0.292658	0.606218
ECE1	AcmnETRIEELR	N187	0.63617	0.0327218	Up
ECE1	LAnITIPQEK	N316	-0.675869	0.163505
ECE1	TIFYPVEInESEPIVVYDK	N362	-0.340537	0.151474
ECE1	DYYLnKTENEK	N270	0.325113	0.64639
SLC1A2	SLLnETVTEVPEETK	N216	-1.56177	0.0132793	Down
SLC1A2	VLVAPPPDEEAnATSAVV	N206	-2.19801	0.00315708	Down
SLC1A2	VSLLnETVTEVPEETK	N216	-0.164398	0.226917
SLC1A4	VVTQnSSSGnVTHEK	N201;N206	-0.703329	0.26968
SLC1A4	VVTQnSSSGNVTHEK	N201	-0.512066	0.0216533
SLC1A4	VVTQNSSSGnVTHEK	N206	-0.247566	0.368299
SLC1A4	SnETNGYLDSAQAGPAAGPGAPGTAAGR	N5	0.258675	0.492317
PTGER3	LnHSYTGmWAPER	N18	0.341265	0.360635
PTGER2	nQTLVALAPESR	N96	0.948325	0.0192197	Up
PTGIR	nSSLLGLAR	N78	0.671212	0.422574
PTGIR	aDScRnLTYV	N7	-0.740534	0.458119
PTGIR	aDScRnLTYVR	N7	0.585193	0.236037
MCAM	cGLSQSQGnLSHVDWFSVHK	N56	1.05657	0.010206	Up
MCAM	ENmVLnLScEASGHPR	N449	0.174333	0.301977
MCAM	GLSQSQGnLSHVDWFSVHK	N56	0.70917	0.676297
MCAM	cGLSQSQGnLSHVDWFSVH	N56	-0.122885	0.981427
MCAM	ENMVLnLScEASGHPR	N449	0.467875	0.175248
CRAT	VmIDnETLPVEYLGGK	N155	-1.02365	0.00425104	Down
CTSK	SnDTLYIPEWEGR	N103	0.131515	0.92161
BTD	YQFNTNVVFSNnGTLVDR	N203	0.0793665	0.630256
BTD	NPVGLIGAEnATGETDPSHSK	N349	1.33901	0.000265959	Up
BTD	YQFNTnVVFSNnGTLVDR	N203	-0.0655373	0.912812
BTD	nPVGLIGAEnATGETDPSHSK	N349	0.921191	0.00080335	Up
BTD	DVQIIVFPEDGIHGFnFT	N119	-0.21946	0.75725
BTD	NPVGLIGAEnATGETDPSHS	N349	-1.57343	0.0697779
BTD	FnDTEVLQR	N150	1.8244	0.00160221	Up
BTD	PVGLIGAEnATGETDPSHSK	N349	0.475679	0.0665802
BTD	NPVGLIGAEnATGETD	N349	0.372617	0.251955
BTD	nPVGLIGAEnATGETDPSHS	N349	-1.2677	0.252701
BTD	DVQIIVFPEDGIHGFnFTR	N119	0.749933	0.136193
BTD	WNPcLEPHRFnDTEVLQR	N150	1.20673	0.00804892	Up
BTD	WNPcLEPHRFnDTEVLQ	N150	-0.0996618	0.667164
BTD	YQFnTNVVFSNnGTLVDR	N203	0.19931	0.670676
BTD	YQFNTNVVFSnnGTLVDR	N203	-0.184289	0.993878
BTD	TNVVFSNnGTLVDR	N203	-0.130279	0.777476
BTD	GLIGAEnATGETDPSHSK	N349	0.658845	0.49661
BTD	WnPcLEPHRFnDTEVLQR	N150	0.736747	0.0207839	Up
BTD	SEmmYDnFTLVPVWGK	N402	-1.02326	0.184118
BTD	YQFNTnVVFSnnGTLVDR	N203	-0.54683	0.224202
BTD	VFSNnGTLVDR	N203	0.102668	0.995177
BTD	SNnGTLVDR	N203	-0.470509	0.211674
BTD	YQFnTnVVFSNnGTLVDR	N203	-1.12649	0.352626
BTD	SEMmYDnFTLVPVWGK	N402	-0.272834	0.581325
SSR1	DLNGnVFQDAVFnQTVTVIER	N191	-1.41834	0.00468959	Down
SSR1	DLnGNVFQDAVFnQTVTVIER	N191	-1.26531	0.00186425	Down
SSR1	YPQDYQFYIQnFTALPLNTVVPPQ	N136	-2.15097	3.14864e-06	Down
SSR1	DLNGNVFQDAVFnQTVTVIER	N191	-0.926592	0.010206	Down
SSR1	YPQDYQFYIQnFTALPLnTVVPPQ	N136	-2.12913	1.18381e-05	Down
SSR1	DLnGnVFQDAVFnQTVTVIER	N191	-0.946308	0.0232848	Down
SSR1	DLNGnVFQDAVFnQTV	N191	-2.46414	0.000985065	Down
SSR1	DLnGNVFQDAVFnQTV	N191	-2.57697	0.000130769	Down
SSR1	DLnGNVFQDAVFnQTVT	N191	-2.18905	3.5671e-05	Down
SSR1	DLNGnVFQDAVFnQTVT	N191	-1.99716	0.000243555	Down
SSR1	DLNGNVFQDAVFnQTV	N191	-1.23767	0.0567096
SSR1	VFnQTVTVIER	N191	0.846521	0.0227267	Up
SSR1	DLnGNVFQDAVFnQT	N191	-2.45852	0.00680502	Down
SSR1	IQnFTALPLNTVVPPQR	N136	-0.155612	0.921366
SSR1	DLNGnVFQDAVFnQT	N191	-2.13116	0.0135746	Down
SSR1	YPQDYQFYIQnFTALPLnTVVPPQR	N136	1.74547	0.0820192
SSR1	YPQDYQFYIQnFTALPLNTVVPPQR	N136	1.13768	0.24248
SSR1	DLnGnVFQDAVFnQTV	N191	-1.07255	0.0412789	Down
SSR1	nFTALPLNTVVPPQR	N136	0.332794	0.700471
SSR1	QDYQFYIQnFTALPLNTVVPPQR	N136	-0.0284898	0.846709
SSR1	DLNGNVFQDAVFnQTVT	N191	-1.32998	0.0307916	Down
SSR1	YPQDYQFYIQnFTALP	N136	0.519906	0.524052
SSR1	YPQDYQFYIQnFT	N136	-0.771945	0.0263809	Down
SSR1	QDYQFYIQnFTALPLnTVVPPQR	N136	-0.661369	0.122517
SSR1	YIQnFTALPLNTVVPPQR	N136	-0.327146	0.326302
SSR2	IAPASnVSHTV	N88	-1.75802	0.0164329	Down
SSR2	IAPASnVSHTVVLRPLK	N88	-0.0111083	0.777335
SSR2	IAPASnVSHTVV	N88	-1.74033	0.0231588	Down
SSR2	IAPASnVSHT	N88	-3.93571	2.00919e-07	Down
SSR2	IAPASnVSHTVVLRPL	N88	-5.13263	1.27557e-06	Down
SSR2	IAPASnVSH	N88	-1.75265	7.38893e-05	Down
SSR2	IAPASnVSHTVVLR	N88	0.392323	0.171562
SSR2	AGYFnFTSATITY	N104	-2.40871	7.78699e-06	Down
SSR2	PASnVSHTVVLRPLK	N88	-0.0219896	0.861436
SSR2	IAPASnVSHTVVL	N88	1.42339	0.0132804	Up
SSR2	AGYFnFTSATITYLAQEDGPVVIGSTSAPGQGGILAQ	N104	-1.25359	0.00535355	Down
SSR2	SnVSHTVVLRPLK	N88	-0.600406	0.0134939	Down
SSR2	AGYFnFTSATIT	N104	-2.14169	2.31465e-05	Down
SSR2	AGYFnFTSATITYL	N104	-0.0119358	0.385839
SSR2	AGYFnFTSATITYLAQEDGPVVIGSTSAPGQGGILAQR	N104	0.78023	0.151951
SSR2	APASnVSHTVVLRPLK	N88	-0.10951	0.70851
SYK	ELnGTYAIAGGR	N71	0.653012	0.516665
AFM	DIENFnSTQK	N33	0.245721	0.157781
AFM	FnETTEK	N402	-0.0876476	0.83488
AFM	DIEnFnSTQK	N33	-0.109191	0.579116
AFM	YAEDKFnETTEK	N402	0.196338	0.303582
AFM	HnFSHccS	N109	-0.364875	0.444886
PSMC4	MnLSEEVDLEDYVARPDK	N353	-0.351441	0.226917
VDAC2	VnNSSLIGVGYTQTLRPGVK	N249	0.0172988	0.97807
VDAC2	VNnSSLIGVGYTQTLRPGVK	N250	0.23384	0.809279
ACADSB	EGDYYVLnGSK	N202	-0.248275	0.7689
SLC15A1	InISSPGSPVTAVTDDFK	N439	-0.931159	0.0127075	Down
SLC15A1	VYAnISSYnASTYQFFPSGIK	N509;N514	-0.943363	0.0101141	Down
SLC15A1	VLNIGnNTmnISLPGEmV	N404;N408	-0.824142	0.416893
SLC15A1	VYAnISSYNASTYQFFPSGIK	N509	-0.531338	0.0680443
SLC15A1	VLnIGnNTmNISLPGEmV	N404	-0.72958	0.56511
RANGAP1	ELnLSFcEIK	N299	0.153775	0.607228
NSF	nFSGAELEGLVR	N435	0.438919	0.58295
NOTCH1	nSSFHFL	N1587	-0.733344	0.0622662
NOTCH1	nSSFHFLR	N1587	-0.0803101	0.693164
NOTCH1	cEAAnGTEAcVcGGAFVGPR	N41	-0.0809779	0.666918
RPL27A	nQSFcPTVNLDK	N66	-0.89715	0.00345648	Down
RPL27A	RnQSFcPTVNLDK	N66	-0.246403	0.321131
RPL21	VYnVTQHAVGIVVNK	N66	-0.521365	0.769933
IQGAP1	EDSnLTLQEK	N1449	0.596559	0.00832569	Up
STT3A	TILVDNNTWnNTHIS	N548	-3.64406	1.66356e-05	Down
STT3A	TILVDnNTWNNTHIS	N544	-3.71797	2.91361e-05	Down
STT3A	TILVDnNTWNnTHIS	N544	-2.4288	0.000117984	Down
STT3A	TILVDnNTWnNTHIS	N544;N548	-2.04857	0.00139954	Down
STT3A	TILVDNNTWnNTHISR	N548	1.94485	0.0165156	Up
STT3A	TILVDNnTWnNTHIS	N548	-1.51861	0.00157288	Down
STT3A	TILVDnNTWNNTHISR	N544	1.98108	0.0165156	Up
STT3A	TILVDnnTWnNTHIS	N544;N548	-1.61201	0.0564911
STT3A	TILVDnNTWNnTHISR	N544	1.76357	0.0105097	Up
STT3A	TILVDnNTWnNTHISR	N544;N548	1.35259	0.0440255	Up
STT3A	TILVDNnTWnNTHISR	N548	1.36785	0.0457466	Up
STT3A	TILVDNNTWnNTH	N548	-0.486794	0.333829
STT3A	TILVDnnTWnNTHISR	N544;N548	0.776197	0.179745
STT3A	TILVDnNTWnnTHISR	N544;N548	0.13806	0.766824
STT3A	TILVDNNTWnNTHI	N548	-0.11828	0.896251
STT3A	ILVDNNTWnNTHISR	N548	0.733831	0.0621192
STT3A	DNNTWnNTHISR	N548	0.285652	0.40146
QARS	DVLnDTAPR	N562	-0.0333931	0.766483
NPTX2	SLLHnETSAH	N189	0.271552	0.847758
NPTX2	AnVSNAGLPGDF	N148	-0.611561	0.493382
NPTX2	AnVSNAGLPGDFR	N148	0.438484	0.667915
NPTX2	SLLHnETSAHR	N189	0.227412	0.877823
GRIA4	LVLIQDVPTLGnDTAAIEnR	N407;N414	-0.622778	0.104378
TM4SF4	cLmAnSTWGYPFHDGDYLNDEALWNK	N124	0.515344	0.632939
TFPI2	YFFnLSSmTcEK	N116	-1.18083	0.00533505	Down
TFPI2	DEGLcSAnVTR	N170	-0.569138	0.321131
LEPR	VTFFNLnETK	N397	0.0215129	0.766175
LEPR	YVINHHTScnGTWSEDVGnHTK	N688;N697	0.951735	0.000132906	Up
LEPR	YVInHHTScNGTWSEDVGnHTK	N697	0.770434	0.00117646	Up
LEPR	YSEnSTTVIR	N276	0.327868	0.809068
LEPR	FnSSGTHFSnLS	N73;N81	0.202357	0.662279
LEPR	nVTLLWK	N659	0.219283	0.486421
LEPR	FnSSGTHFSnLSK	N73;N81	0.448238	0.13465
LEPR	ILTSVGSnVSFHcIYK	N347	0.217216	0.60728
LEPR	LScmPPnSTYDYFLLPAGLSK	N41	0.102007	0.915521
LEPR	nDSLcSVQR	N670	0.371484	0.312648
LEPR	LnDTLLmcLK	N206	0.0659716	0.958485
LEPR	FnLSYPITPWR	N23	0.373301	0.586211
LEPR	VTFFNLnETKPR	N397	0.622109	0.210524
CD151	RYHQPGHEAVTSAVDQLQQEFHccGSnNSQDWR	N159	1.74363	0.00281203	Up
CD151	YHQPGHEAVTSAVDQLQQEFHccGSnNSQDWR	N159	1.04289	0.0466324	Up
IFNAR2	GNmSGnFTYIIDK	N192	0.841247	0.000161912	Up
HSPA13	nSTIEAANLAGLK	N184	-0.291832	0.89225
HSPA13	QRnSTIEAANLAGLK	N184	0.883765	0.243403
HSPA13	SVTSnETITVSPEYVGSR	N137	-0.910995	0.0545471
HSPA13	LnLTLHQSAQLSVLLTVEEQDRK	N298	-0.223627	0.994935
IDH2	LNEHFLnTTDFLDTIK	N433	0.0927244	0.917928
MASP1	NnLTTYK	N385	0.181746	0.566685
MASP1	nnLTTYK	N385	-0.343996	0.239547
MASP1	mLNnNTGIYTcSAQGVWmNK	N407	-0.742678	0.0508122
CCN3	SADPSnQTGIcTAVEGDNcVFDGVIY	N97	0.493736	0.473709
CCN3	SADPSnQTGIcTAVEGDncVFDGVIY	N97	-0.407754	1
CD97	nGSTTcQcSHL	N520	1.68338	1.81233e-07	Up
CD97	WcPQNSScVnATAc	N38	-0.751779	0.345658
CD97	WcPQnSScVnATAc	N33;N38	-0.55663	0.531378
CD97	nESENTcQDVDEcQQNPR	N108	-0.116415	0.938005
CD97	LSAVNSIFLSHnNTK	N453	1.23032	0.0011665	Up
CD97	RLSAVNSIFLSHnNTK	N453	1.21884	0.000287479	Up
CD97	LSAVnSIFLSHnNTK	N453	1.02303	0.00157288	Up
CD97	LSAVNSIFLSHnNT	N453	-0.205952	0.629374
CD97	WcPQnSScVNATAcR	N33	1.93305	4.03578e-05	Up
CD97	nVTMGQSSAR	N371	2.2553	2.59173e-07	Up
CD97	WcPQnSScVnATAcR	N33;N38	1.61949	9.79865e-06	Up
CD97	WcPQNSScVnATAcR	N38	1.99044	1.59889e-05	Up
CD97	nVTmGQSSAR	N371	0.794616	0.0401551	Up
CD97	LSAVnSIFLSHnNT	N453	0.234611	0.77544
CD97	NSIFLSHnNTK	N453	0.582391	0.48184
CD97	SIFLSHnNTK	N453	0.487565	0.0779543
CD97	nESEnTcQDVDEcQQNPR	N108	0.154971	0.822923
CD97	RLSAVnSIFLSHnNTK	N453	0.141283	0.796575
CD97	RLSAVnSIFLSHnNT	N453	0.360204	0.515324
MARCKSL1	GEGESPPVnGTDEAAGATGDAIEPAPPSQGAEAK	N52	1.40057	0.00862836	Up
ALDH9A1	AnDTTFGLAAGVFTR	N413	0.975188	0.0659046
ALDH9A1	GALmANFLTQGQVccnGT	N290	0.0556694	0.975618
ALDH9A1	GALmAnFLTQGQVccnGT	N290	-1.66707	0.141353
ALDH9A1	VVAELQAGTcFINNYnVSPVELPFGGY	N449	-2.15923	0.0698714
ALDH9A1	VVAELQAGTcFINNYnVSPV	N449	-0.630441	0.343695
ALDH9A1	VVAELQAGTcFINnYnVSPVELPFGGY	N449	-1.15271	0.226802
ALDH9A1	GALmANFLTQGQVccnGTR	N290	0.343814	0.311188
SLC11A1	TNQAAFNIcAnSSLHDYAK	N324	0.135549	0.840419
SLC11A2	DnSTLAVDIYK	N349	0.549189	0.149262
SLC11A2	TNEQVVEVcTnTSSPHAGLFPK	N336	0.069371	0.53807
SLC11A2	TnEQVVEVcTnTSSPHAGLFPK	N336	0.238496	0.591047
ALDH7A1	EENEGVYnGSWGGR	N56	0.0986847	0.719858
ALDH7A1	ELGLREENEGVYnGSWGG	N56	-0.598051	0.463355
ALDH7A1	ELGLREENEGVYnGSWGGR	N56	0.818015	0.0306779	Up
AARS	nSSHAGAFVIVTEEAIAK	N730	-0.434646	0.0674228
CARS	IVDnGYGYVSnGSVYFDTAK	N265	-1.29323	0.0112186	Down
MAN2A2	AnLTSmLIQR	N305	0.986525	0.00102314	Up
MAN2A2	AnLTSMLIQR	N305	0.926347	0.0376798	Up
PSMB2	NGIHDLDnISFPK	N193	0.150354	0.50801
THBS3	LGFLGnQSQGcLPA	N407	-0.628364	0.146745
THBS3	LGFLGnQSQGcLPAR	N407	0.357171	0.301163
THBS3	cnDTVPEDFEPFR	N937	0.105429	0.632459
THBS3	cnDTVPEDFEPF	N937	-0.353776	0.630947
THBS3	cnDTVPEDFEPFRR	N937	0.934461	0.104155
COMP	cGPcPAGFTGnGSHcTDVNEcNAHPcFPR	N121	0.477517	0.12199
COMP	cnDTIPEDYETHQ	N742	0.278274	0.478778
COMP	cnDTIPEDYETH	N742	-0.241356	0.687579
COMP	cnDTIPEDYETHQL	N742	0.843551	0.920548
COMP	cGPcPAGFTGnGSHcTDVNEcnAHPcFPR	N121	0.555259	0.230988
COMP	cGPcPAGFTGnGSHcTDVnEcNAHPcFPR	N121	1.29551	0.0222578	Up
COMP	YRcnDTIPEDYETHQ	N742	0.0984803	0.753028
COMP	YRcnDTIPEDYETH	N742	-0.00544677	0.713763
COMP	cnDTIPEDYETHQLRQ	N742	0.282598	0.389542
COMP	cnDTIPEDYETHQLR	N742	1.15803	0.239085
COMP	YRcnDTIPEDYETHQLR	N742	1.11525	0.161524
COMP	cnDTIPEDYET	N742	-0.209594	0.759918
COMP	YRcnDTIPEDYETHQL	N742	0.217155	0.989025
ACADVL	YYTLnGSK	N244	0.350239	0.390408
RARRES1	PRPTInVTcT	N142	0.0400153	0.936052
RARRES1	PRPTInVT	N142	0.713327	0.0924035
RARRES1	PRPTInVTcTR	N142	1.29049	0.100877
RANBP2	GQWDcSVccVQnESSSLK	N1794	0.675991	0.175022
RANBP2	LnQSGTSVGTDEESDVTQEEER	N2285	0.359242	0.661806
RANBP2	SnNSETSSVAQSGSESK	N2556	0.459138	0.550749
RANBP2	GQWDcSVccVQnESSSL	N1794	-1.30717	0.749988
RANBP2	QnQTTAISTPASSEISK	N1754	-0.239857	0.626322
NDUFV1	LFnISGHVNHPcTVEEEMSVPLKELIEK	N277	0.0378918	0.980609
NDUFV1	LFnISGHVNHPcTVEEEMSVPLK	N277	-0.123753	0.927043
KLK7	WInDTmK	N246	0.831308	0.127647
SELENOP	EGYSnISYIVVNHQGISS	N83	-0.636228	0.357505
SELENOP	DQDPmLNSnGSVTVV	N46	0.364592	0.3584
SELENOP	EGYSnISYIVVNHQGISSR	N83	1.71634	0.00405321	Up
SELENOP	EGYSnISYIVVnHQGISS	N83	0.13922	0.549511
SELENOP	VSEHIPVYQQEEnQTDVWTLL	N119	0.102185	0.766301
SELENOP	VSEHIPVYQQEEnQTDVWTLLnGSK	N119;N128	0.966158	0.153909
SELENOP	EGYSnISYIVVnHQGISSR	N83	0.550066	0.0844436
SELENOP	EGYSnISYIVVNHQGI	N83	-0.0806805	0.694264
ENTPD1	FLnLTSEK	N371	0.293667	0.347264
ENTPD1	VVnVSDLYK	N292	1.05467	0.00967694	Up
ENTPD1	EnDTGVVHQVEEc	N73	-2.2029	0.00849294	Down
ENTPD1	EnDTGVVHQVEEcR	N73	2.98616	0.00011318	Up
ENTPD1	EnDTGVVHQVEEcRV	N73	-1.03134	0.051087
ENTPD1	KVVnVSDLYK	N292	0.54624	0.44641
ENTPD1	WPAEKEnDTGVVHQVEEcR	N73	0.541713	0.0233276
ENTPD1	TFVPQnQTIESPDNALQFR	N227	0.741215	0.536097
KHK	VVDTLGAGDTFnASVIFSLSQGR	N261	0.2586	0.934858
EMD	LSPPSSSAASSYSFSDLnST	N65	0.467682	0.0332984
SERPINH1	SLSnSTAR	N120	0.801172	0.264473
DNM2	VYSPHVLnLTLIDLPGITK	N131	0.848064	0.0162348	Up
LRBA	AEQENQELPDEGTLEETLTnET	N1040	0.360939	0.302455
BCAM	VLSLPLnSSAVVncSVHGLPTPAL	N377;N383	-3.1178	8.5592e-05	Down
BCAM	VLSLPLnSSAVVncSVH	N377;N383	-0.00266304	0.936819
BCAM	TQnFTLLVQGSPEL	N439	-1.46789	0.0485666	Down
BCAM	TQnFTLLVQGSPELK	N439	-0.272131	0.581089
BCAM	VLSLPLnSSAVVncSVHGLPTPALR	N377;N383	1.26948	0.170377
BCAM	SITFDSnGTYVcEASLPTVPVLSR	N419	-1.36747	0.0171948	Down
BCAM	NLEGnLTLEGVTR	N321	-0.728621	0.372281
BCAM	VLSLPLnSSAVVncSVHGLPTPA	N377;N383	-1.33324	0.104874
BCAM	nLEGnLTLEGVTR	N321	-0.370478	0.404424
BCAM	LQDEQEEVLNVNLEGnLTLEGVTR	N321	-1.16765	0.0519267
BCAM	LQDEQEEVLnVNLEGnLTLEGVTR	N321	-1.04151	0.0565387
PPT1	GInESYK	N212	-1.06152	0.0042689	Down
PPT1	nHSIFLADINQER	N197	-0.131804	0.912733
PPT1	EDVYRnHSIFLADInQER	N197	-0.0562336	0.917143
PPT1	GInESYKK	N212	-0.84727	0.0646242
PPT1	EDVYRnHSIFLADINQER	N197	-0.0644564	0.797254
PPT1	nHSIFLADInQERGInES	N197;N212	-0.691792	0.113763
PPT1	FLnDSIVDPVDSEW	N232	-1.582	0.0796951
PPT1	FLnDSIVDPVDSEWFGFY	N232	-0.962745	0.024393	Down
PPT1	nHSIFLADINQE	N197	-0.752235	0.464124
PPT1	nHSIFLADInQER	N197	0.0685757	0.915298
PPT1	FLnDSIVDPVDSEWFGFYR	N232	0.82797	0.420921
P2RX1	HFVEnGTNYR	N300	-0.0871195	0.882867
P2RX1	TLHPLcPVFQLGYVVQESGQnFSTLAEK	N242	-0.503802	0.334061
GPC3	IFLQALNLGIEVInTTDHLK	N241	-0.145508	0.790598
HSD17B4	IImTSSASGIYGNFGQAnYSAA	N163	0.0356377	0.755013
HSD17B4	IImTSSASGIYGnFGQAnYSAA	N163	-0.10071	0.711377
HSD17B4	IImTSSASGIYGNFGQAnYSAAK	N163	1.37291	0.00511557	Up
HSD17B4	IImTSSASGIYGnFGQAnYSAAK	N163	1.22094	0.0199319	Up
ARSD	ALQWNAGSGGLPEnETTFA	N128	-1.14148	0.0109388	Down
ARSD	nSTFTYFTSDHGGHLEA	N347	-1.14206	0.00325903	Down
ARSD	nSTFTYFTSDHGGHLEAR	N347	1.19307	0.0124626	Up
ARSD	ALQWnAGSGGLPEnETTFAR	N128	0.404107	0.727364
ARSD	PNILLImADDLGTGDLGcYGnNTL	N61	-0.385145	0.37023
ARSD	mADDLGTGDLGcYGnNTLR	N61	0.298402	0.882082
ARSD	PNILLIMADDLGTGDLGcYGnNTL	N61	-0.372134	0.318432
ARSD	PNILLImADDLGTGDLGcYGnNTLR	N61	-0.683769	0.473709
ARSE	VLQWTGASGGLPTnETTFAK	N125	-0.410121	0.463696
ARSE	nHTITEQPmcFQ	N258	-2.06472	0.000104942	Down
ARSE	VLQWTGASGGLPTnETTFA	N125	-2.35799	0.000463368	Down
ARSE	nHTITEQPMcFQ	N258	-1.21722	0.143769
ARSE	nHTITEQPmcFQR	N258	0.554632	0.327995
APLP1	VnASVPR	N551	-0.597243	0.113065
APLP1	KVnASVPR	N551	-0.0385105	0.890325
CLCN3	ELFTDcGPLESSSLcDYRNDmnASK	N479	0.842014	0.0421296	Up
CLCN3	ELFTDcGPLESSSLcDYRNDMnASK	N479	0.117323	0.956261
CLCN3	ELFTDcGPLESSSLcDYRnDmnASK	N479	0.664274	0.193481
CLCN5	LcDYENRFnTSK	N408	0.587755	0.0243044	Up
CLCN5	LcDYENRFnTS	N408	-0.626813	0.621717
PLXNA3	LAPnLTELR	N59	0.28734	0.225074
PLXNA3	AnISSPGLIYTYTQDPTVTR	N1009	0.0924143	0.747618
PLXNA3	GIETTNTcQVInDTAmLcK	N1073	-0.0373594	0.720892
HDGF	nSTPSEPGSGR	N198	0.892625	0.0848027
LUM	LHINHNnLTESVGPLPK	N127	0.488864	0.526384
LUM	LSHNELADSGIPGNSFnVS	N252	-0.563709	0.160972
LUM	nLTESVGPLPK	N127	0.123503	0.831513
LUM	LSHNELADSGIPGnSFnVS	N252	-0.811285	0.0688643
LUM	LHINHnnLTESVGPLPK	N127	0.676231	0.447932
LUM	AFEnVTDLQWLILDH	N88	-1.13972	0.053576
LUM	LHInHNnLTESVGPLPK	N127	0.682849	0.72711
LUM	LSHNELADSGIPGNSFnVSSL	N252	-1.34913	0.0160943	Down
LUM	NnLTESVGPLPK	N127	0.833204	0.760549
LUM	LGSFEGLVnLTFIH	N160	-0.09657	0.972675
LUM	LSHNELADSGIPGNSFnVSS	N252	-2.51265	0.000248168	Down
LUM	HNnLTESVGPLPK	N127	0.561635	0.382469
LUM	INHNnLTESVGPLPK	N127	-0.0486162	0.962586
LUM	NHNnLTESVGPLPK	N127	-0.0714549	0.653043
LUM	LHINHNnLTES	N127	-0.719428	0.0963887
LUM	AFEnVTDLQWLILDHNLLENS	N88	-1.90387	0.153252
LUM	LGSFEGLVnLTFIHLQH	N160	0.382378	0.640885
LUM	LHINHNnLTESVG	N127	0.415963	0.612499
LUM	LHInHnnLTESVGPLPK	N127	0.428883	0.768376
LUM	AFEnVTDLQWLILDHn	N88	0.0943805	0.921428
LUM	AFEnVTDLQWL	N88	-2.05376	0.000976891	Down
LUM	LGSFEGLVnLTFIHLQHn	N160	-1.34611	0.0100609	Down
LUM	LSHnELADSGIPGNSFnVS	N252	-0.67366	0.527922
LUM	AFEnVTDLQWLILDHNLLEnS	N88	-2.16965	0.0770195
LUM	LHINHNnLTESVGPL	N127	0.76675	0.130505
LUM	LHINHNnLTESV	N127	-0.70774	0.289211
LUM	AFEnVTDLQWLILDHnLLENS	N88	-2.45846	0.0374393	Down
LUM	nnLTESVGPLPK	N127	0.827318	0.869067
LUM	LSHNELADSGIPGNSFnVSSLV	N252	-0.321333	0.658389
LUM	TKLGSFEGLVnLTFIHLQHNR	N160	2.50316	0.0369117	Up
LUM	EKAFEnVTDLQWLILDHNLLENSK	N88	-0.277109	0.817857
LUM	LSHNELADSGIPGnSFnVSSL	N252	-1.61824	0.00758901	Down
LUM	LSHNELADSGIPGNSFnVSSLVELDLSYNK	N252	0.302323	0.605956
LUM	LSHnELADSGIPGnSFnVS	N252	-0.92639	0.161098
LUM	LGSFEGLVnLTFI	N160	0.805891	0.829892
LUM	LSHNELADSGIPGNSFnVSSLVEL	N252	-2.59732	0.000711754	Down
LUM	LGSFEGLVnLTFIHLQHNR	N160	3.30608	0.00516787	Up
LUM	LSHNELADSGIPGNSFnVSSLVE	N252	-0.978265	0.0113012	Down
LUM	LSHNELADSGIPGnSFnVSS	N252	-1.78107	0.0280751	Down
LUM	LGSFEGLVnLT	N160	-1.84669	0.000686702	Down
LUM	LSHNELADSGIPGnSFnVSSLVELDLSYNK	N252	0.378498	0.521611
LUM	EnVTDLQWLILDHnLLENSK	N88	0.703967	0.349204
LUM	LSHNELADSGIPGnSFnVSSLVEL	N252	-1.73426	0.000411615	Down
LUM	KLHINHNnLTESVGPLPK	N127	0.362785	0.285072
LUM	SFnVSSLVELDLSYnK	N252	-0.348116	0.387944
LUM	AFEnVTDLQWLILDHNLLEnSK	N88	0.829911	0.336681
LUM	SFnVSSLVELDLSYNK	N252	-0.0405606	0.806661
LUM	AFEnVTDLQWLILDHNLLEn	N88	-0.0263179	0.994443
LUM	AFEnVTDLQWLILDHNLLENSK	N88	1.28969	0.146241
LUM	AFEnVTDLQWLILDHnLLENSK	N88	0.413362	0.606063
LUM	HINHNnLTESVGPLPK	N127	0.136615	0.939732
LUM	LGSFEGLVnLTFIHLQHnR	N160	0.531032	0.671677
LUM	EnVTDLQWLILDHNLLEnSK	N88	0.948792	0.176807
LUM	AFEnVTDLQWLILDHnLLEn	N88	0.249414	0.377029
LUM	LSHNELADSGIPGNSFnVSSLVELD	N252	0.1452	0.82571
LUM	EKAFEnVTDLQWLILDHnLLENSK	N88	-0.13363	0.892422
LUM	EKAFEnVTDLQWLILDHNLLEnSK	N88	0.239646	0.66065
LUM	LGSFEGLVnLTFIHLQHNRL	N160	-1.12993	0.126965
LUM	LGSFEGLVnLTFIHL	N160	-0.890182	0.0454854	Down
LUM	AFEnVTDLQWLILDHnLLEnS	N88	-0.609799	0.551921
LUM	LSHnELADSGIPGNSFnVSSLVELDLSYNK	N252	0.0451429	0.917671
LUM	nVSSLVELDLSYNK	N252	0.0306052	0.754093
LUM	AFEnVTDLQWLILDHnLLEnSKIKG	N88	0.590097	0.170685
LUM	LHINHNnLTESVGP	N127	0.0872498	0.77284
LUM	LHINHNnLTE	N127	0.764716	0.00598966	Up
LUM	GSFEGLVnLTFIHLQHNR	N160	0.328652	0.586319
LUM	HnnLTESVGPLPK	N127	1.6961	0.247535
LUM	LSHnELADSGIPGNSFnVSSLV	N252	-0.231411	0.65715
LUM	EnVTDLQWLILDHNLLENSK	N88	1.29392	0.0440723	Up
LUM	FEnVTDLQWLILDHNLLENSK	N88	-0.0617868	0.763807
LUM	HNELADSGIPGNSFnVSSLVELDLSYNK	N252	0.224699	0.588707
LUM	LGSFEGLVnLTFIHLQHnRL	N160	0.356448	0.199441
LUM	LSHnELADSGIPGNSFnVSSL	N252	-0.710945	0.135535
LUM	ITKLGSFEGLVnLTFIHLQHNR	N160	0.450341	0.298901
LUM	AFEnVTDLQWLILDHnLLEnSK	N88	-1.1975	0.327782
LUM	AFEnVTDLQ	N88	-2.44916	0.00341654	Down
LUM	AFEnVTDLQW	N88	-3.39052	7.20667e-05	Down
LUM	LGSFEGLVnLTFIHLQ	N160	-0.520091	0.479961
LUM	FEnVTDLQWLILDHnLLENSK	N88	0.0522615	1
LUM	LSHnELADSGIPGnSFnVSSLV	N252	0.183121	0.962669
LUM	LSHnELADSGIPGnSFnVSSL	N252	-0.99997	0.0689674
LUM	nHNnLTESVGPLPK	N127	0.364264	0.435084
LUM	InHNnLTESVGPLPK	N127	-0.150211	0.966295
LUM	VnLTFIHLQHNR	N160	0.325591	0.709158
LUM	INHnnLTESVGPLPK	N127	0.10426	0.798017
LUM	KLGSFEGLVnLTFIHLQHNR	N160	0.0965944	0.771878
LUM	LSHnELADSGIPGnSFnVSSLVEL	N252	-0.403091	0.371485
LUM	FEGLVnLTFIHLQHNR	N160	0.293848	0.911848
LUM	LSHNELADSGIPGNSFnVSSLVELDLSYn	N252	-1.37052	0.5775
LUM	EGLVnLTFIHLQHNR	N160	0.270411	0.591047
LUM	GLVnLTFIHLQHNR	N160	-0.172027	1
LUM	LVnLTFIHLQHNR	N160	0.70921	0.188031
LUM	LGSFEGLVnLTF	N160	-0.0467026	0.545041
LUM	nLTFIHLQHNR	N160	0.669105	0.298573
LUM	KLHInHNnLTESVGPLPK	N127	0.120151	0.948375
LUM	LSHNELADSGIPGnSFnVSSLV	N252	-0.697051	0.712123
LUM	LSHNELADSGIPGnSFnVSSLVE	N252	-2.49285	0.0251164	Down
LUM	LSHNELADSGIPGnSFnVSSLVELD	N252	-0.567505	0.122679
LUM	AFEnVTDLQWLILDHNLLEnSKIKG	N88	0.00299072	0.885423
LUM	LSHNELADSGIPGNSFnVSSLVELDLSYnK	N252	0.52367	0.818229
LUM	AFEnVTDLQWLILDHNLLENSKIKG	N88	1.00585	0.364531
LUM	EnVTDLQWLILDHnLLEnSK	N88	0.230037	0.496662
LUM	AFEnVTDLQWLI	N88	-0.503994	0.364676
LUM	KLHINHnnLTESVGPLPK	N127	0.64367	0.0580026
LUM	AFEnVTDLQWLILDHNLLEnSKIK	N88	-0.364873	0.752838
LUM	AFEnVTDLQWLILDHNLL	N88	0.100565	0.695923
LUM	nHnnLTESVGPLPK	N127	0.0129356	1
LUM	AFEnVTDLQWLILDHnLLENSKIKG	N88	0.834584	0.732554
LUM	SFEGLVnLTFIHLQHNR	N160	-0.0536743	0.941819
LUM	ADSGIPGNSFnVSSLVELDLSYNK	N252	-0.760495	0.0805525
LUM	LHINHNnLT	N127	-0.212063	0.704259
LUM	SFEGLVnLTFIHLQHnR	N160	-0.489653	0.789115
LUM	LHINHnnLTESV	N127	0.493194	0.411841
LUM	LSHNELADSGIPGnSFnVSSLVELDLSYnK	N252	-1.51585	0.0860386
LUM	AFEnVTDLQWLILDHNLLE	N88	-1.29046	0.00708157	Down
LUM	InHnnLTESVGPLPK	N127	0.187892	0.844431
LUM	KLHInHnnLTESVGPLPK	N127	-0.0374812	0.794857
LUM	HNELADSGIPGnSFnVSSLVELDLSYNK	N252	0.827352	0.354014
LUM	AFEnVTDLQWLILDHnLLENSKIK	N88	0.0972658	0.846403
LUM	LHInHNnLTESV	N127	-0.429271	0.742054
LUM	HInHNnLTESVGPLPK	N127	0.400657	0.803704
LUM	NHnnLTESVGPLPK	N127	0.635929	0.813307
LUM	nVTDLQWLILDHNLLENSK	N88	0.464041	0.390785
LUM	LHINHnnLTES	N127	-0.455349	0.560809
LUM	LHINHnnLTESVG	N127	0.421413	0.275369
LUM	AFEnVTDLQWLILDHNLLENSKIK	N88	1.17058	0.152874
LUM	AFEnVTDLQWLILDHNLLEnSKI	N88	-0.279778	0.373332
LUM	HINHnnLTESVGPLPK	N127	0.372225	0.360932
LUM	LHINHNnLTESVGPLP	N127	-0.0162256	0.800059
LUM	AFEnVTDLQWLILDHnLLE	N88	-2.93556	0.0036121	Down
PRELP	NSFnISNLLVLHLSHn	N289	0.0428904	0.433504
PRELP	InGTQIcPNDLVAF	N327	-1.7904	0.0152308	Down
PRELP	InGTQIcPNDLVAFH	N327	-1.84084	0.0157798	Down
PRELP	LEHLYLNnNSIEK	N320	1.14802	0.0489181	Up
PRELP	NSFnISNLLVLH	N289	-0.294158	0.292059
PRELP	InGTQIcPNDLVA	N327	-2.4777	0.00305858	Down
PRELP	nSFnISNLLVLHLSHn	N289	-0.474674	0.392616
PRELP	InGTQIcPNDLVAFHDF	N327	-0.676801	0.940072
PRELP	InGTQIcPNDL	N327	-2.68836	0.000900039	Down
PRELP	InGTQIcPnDLVAFH	N327	-1.65056	0.0792874
PRELP	InGTQIcPNDLVAFHDFSSDLENVPHL	N327	-0.532174	0.706705
PRELP	InGTQIcPnDLVAF	N327	-0.644874	0.179137
PRELP	InGTQIcPnDLV	N327	-0.567885	0.532831
PRELP	InGTQIcPnDLVAFHDFSSDLENVPHL	N327	-0.211183	0.736225
PRELP	LEHLYLnnNSIEK	N320	0.740156	0.0901145
PRELP	IHYLYLQNNFITELPVESFQnATGL	N124	-0.31246	0.513867
PRELP	NSFnISNLLVLHLSHNR	N289	3.70078	0.00490178	Up
PRELP	InGTQIcPNDLVAFHD	N327	0.263243	0.389576
PRELP	InGTQIcPNDLVAFHDFSSDLEnVPHL	N327	-0.0395734	0.988948
PRELP	InGTQIcPnDLVAFHDF	N327	0.154387	0.913989
PRELP	IHYLYLQnNFITELPVESFQnATGL	N124	-0.623487	0.632046
PRELP	TELPVESFQnATGLR	N124	0.219915	0.708335
PRELP	nSFnISNLLVLH	N289	-0.589416	0.129629
PRELP	NSFnISNLLVLHLSH	N289	0.720271	0.390833
PRELP	IHYLYLQNnFITELPVESFQnATGL	N124	-0.581121	0.732683
PRELP	InGTQIcPND	N327	-1.86961	0.00435879	Down
PRELP	InGTQIcPnDLVAFHDFSSDLEnVPHL	N327	0.0817427	0.889383
PRELP	InGTQIcPNDLVAFHDFS	N327	-0.00144454	0.934345
PRELP	InGTQIcPNDLVAFHDFSSDLENVPHLR	N327	4.05821	0.000613176	Up
PRELP	InGTQIcPnDL	N327	-1.25425	0.122905
PRELP	InGTQIcPnDLVA	N327	-1.29109	0.12677
PRELP	InGTQIcPNDLVAFHDFSSDLEnVPH	N327	-0.274617	0.503857
PRELP	IHYLYLQnnFITELPVESFQnATGL	N124	0.355148	0.720208
PRELP	InGTQIcPnDLVAFHDFSSDLENVPH	N327	-0.351726	0.498163
PRELP	InGTQIcPnDLVAFHDFSSDLENVPHLR	N327	3.42635	0.00476953	Up
PRELP	EKInGTQIcPnDLVAFHDFSSDLENVPHLR	N327	1.80852	0.224202
PRELP	InGTQIcPNDLVAFHDFSSDLEnVPHLR	N327	4.17237	0.00200226	Up
PRELP	nSFnISNLLVLHLSHNR	N289	2.12934	0.121942
PRELP	NSFnISNLLVLHLS	N289	-0.367722	0.604483
PRELP	EKInGTQIcPNDLVAFHDFSSDLENVPHLR	N327	1.82362	0.102493
PRELP	NSFnISnLLVLHLSHNR	N289	2.63213	0.0447811	Up
PRELP	EKInGTQIcPnDLVAFHDFSSDLEnVPHLR	N327	1.46084	0.224828
PRELP	ELPVESFQnATGLR	N124	0.429948	0.425151
PRELP	ITELPVESFQnATGLR	N124	-0.788591	0.733224
PRELP	NFITELPVESFQnATGLR	N124	-0.0765685	0.69234
PRELP	PKnSFnISNLLVLHLSHNR	N289	0.894191	0.190503
PRELP	nSFnISnLLVLHLSHn	N289	-0.595742	0.356356
PRELP	ESFQnATGLR	N124	-0.442964	0.922781
PRELP	InGTQIcPNDLVAFHDFSSD	N327	-0.116954	0.940677
PRELP	SFnISNLLVLHLSHNR	N289	0.938838	0.466653
PRELP	NNFITELPVESFQnATGLR	N124	0.267131	0.806737
PRELP	PVESFQnATGLR	N124	0.888138	0.0529285
PRELP	LQNNFITELPVESFQnATGLR	N124	-0.1205	0.48141
PRELP	InGTQIcPNDLV	N327	-1.4011	0.347651
PRELP	SIEKInGTQIcPnDLVAFHDFSSDLENVPHLR	N327	1.95763	0.0231562	Up
PRELP	InGTQIcPnDLVAFHD	N327	-0.608411	0.0987165
PRELP	nSFnISNLLVLHLSH	N289	0.815313	0.277584
PRELP	PKnSFnISnLLVLHLSHNR	N289	0.647956	0.31196
PRELP	YLQNnFITELPVESFQnATGLR	N124	-0.40553	0.462692
PRELP	YLQNNFITELPVESFQnATGLR	N124	-0.723454	0.23604
PRELP	SIEKInGTQIcPNDLVAFHDFSSDLENVPHLR	N327	1.71463	0.061946
PRELP	SFnISnLLVLHLSHNR	N289	0.265692	0.729414
PRELP	NSFnISNLLVLHLSHnR	N289	1.4091	0.132338
PRELP	InGTQIcPNDLVAFHDFSSDLENVPHLRYLR	N327	1.19353	0.182662
PRELP	YLYLQnnFITELPVESFQnATGLR	N124	0.612771	0.897947
PRELP	nnnSIEKInGTQIcPNDLVAFHDFSSDLENVPHLR	N320;N327	0.77331	0.398675
PRELP	FITELPVESFQnATGLR	N124	0.192921	0.384036
PRELP	NSFnISNLLVLHL	N289	0.105294	0.917915
PRELP	LQNnFITELPVESFQnATGLR	N124	-0.0866506	0.763807
PRELP	GLPKnSFnISnLLVLHLSHNR	N289	1.0303	0.517746
PRELP	SFQnATGLR	N124	0.550466	0.136774
PRELP	InGTQIcPNDLVAFHDFSSDLEnVPHLRYLR	N327	0.837275	0.385281
PRELP	NnnSIEKInGTQIcPNDLVAFHDFSSDLENVPHLR	N320;N327	1.03874	0.258378
PRELP	InGTQIcPNDLVAFHDFSSDLEn	N327	0.0543076	0.83488
PRELP	InGTQIcPn	N327	0.0164543	0.897424
PRELP	InGTQIcPnDLVAFHDFSSDLEnVPHLR	N327	0.63635	0.622601
PRELP	InGTQIcPNDLVAFHDFSS	N327	0.122894	0.75725
PRELP	nSFnISnLLVLHLSHNR	N289	1.31567	0.275703
PRELP	IHYLYLQNnFITELPVESFQnATGLR	N124	1.00646	0.36083
PRELP	SIEKInGTQIcPnDLVAFHDFSSDLEnVPHLR	N327	0.625029	0.268529
PRELP	NSFnISnLLVLHLSHn	N289	-0.523705	0.511791
PRELP	LYLNnNSIEK	N320	1.12755	0.0480794	Up
PRELP	FQnATGLR	N124	-0.442894	0.881934
PRELP	NSFnISNLLV	N289	-0.637718	0.679341
PRELP	NSFnISnLLVLHLSH	N289	0.476252	0.384281
PRELP	LYLQNNFITELPVESFQnATGLR	N124	-0.81217	0.153645
PRELP	nNFITELPVESFQnATGLR	N124	-0.838634	0.560117
