## Supplementary material for "Multi-omic profiling of intraductal papillary neoplasms of the pancreas reveals distinct expression patterns and potential markers of progression": Table_S3 (part 2 of 3)

### Sheet: Table S3B (continued)
Protein	Glycopeptide	Glycosite	log2FC	FDR	Up/Down
PRELP	IHYLYLQNNFITELPVESFQnATGLR	N124	-0.0957135	0.479035
PRELP	GLPKNSFnISnLLVLHLSHNR	N289	0.186113	0.653043
PRELP	YLNnnSIEKInGTQIcPNDLVAFHDFSSDLENVPHLR	N320;N327	1.79896	0.0340615	Up
PRELP	IHYLYLQnNFITELPVESFQnATGLR	N124	0.238103	0.718664
PRELP	IHYLYLQnnFITELPVESFQnATGLR	N124	0.233838	0.564105
PRELP	InGTQIcPnDLVAFHDFSSDLEn	N327	0.341723	0.260322
PRELP	InGTQIcPnDLVAFHDFS	N327	0.146952	0.987339
PRELP	InGTQIcPnDLVAFHDFSSD	N327	-0.103873	0.957439
PRELP	InGTQIcPNDLVAFHDFSSDLENVPH	N327	-0.436754	0.785038
PRELP	GLPKnSFnISNLLVLHLSHNR	N289	0.627797	0.373332
PRELP	LYLQNnFITELPVESFQnATGLR	N124	-0.586781	0.367496
PRELP	QNNFITELPVESFQnATGLR	N124	-0.637016	0.152874
PRELP	nSFnISnLLVLHLSH	N289	-0.264528	1
PRELP	LYLQnnFITELPVESFQnATGLR	N124	-0.906401	0.862079
PRELP	VESFQnATGLR	N124	-2.3227	0.420843
PRELP	LPVESFQnATGLR	N124	1.12897	0.165743
PRELP	nISNLLVLHLSHNR	N289	0.700895	0.407003
PRELP	NSFnISnLLVLHLSHnR	N289	1.18206	0.73352
PRELP	FnISNLLVLHLSHNR	N289	0.612833	0.836032
PRELP	YLQnNFITELPVESFQnATGLR	N124	-1.23736	0.0733469
PRELP	LQnNFITELPVESFQnATGLR	N124	-0.232222	0.701285
PRELP	InGTQIcPNDLVAFHDFSSDL	N327	0.570913	0.0572351
PRELP	nSFnISNLLVLHLSHnR	N289	-1.94537	0.51371
PRELP	NnFITELPVESFQnATGLR	N124	-1.24554	0.0998761
PRELP	QNnFITELPVESFQnATGLR	N124	-1.23849	0.0489181	Down
PRELP	LQnnFITELPVESFQnATGLR	N124	-0.0273322	0.80543
PRELP	IHYLYLQNNFITELPVESFQnAT	N124	-0.848037	0.311188
PRELP	YLQnnFITELPVESFQnATGLR	N124	-0.934882	0.135278
PRELP	nnFITELPVESFQnATGLR	N124	-1.90047	0.00927544	Down
PRELP	nFITELPVESFQnATGLR	N124	0.132514	0.828888
CNN1	InESTQNWHQLENIGNFIK	N76	0.0535858	0.586555
FUT6	YFnLTmSYR	N153	2.47503	0.00172076	Up
FUT6	VSQDDPTVYPnGSR	N46	1.96618	0.000598846	Up
FUT6	cSEmVPGTADcnITADR	N91	1.97392	0.0217909	Up
FUT6	AmDGYFnLTmSYR	N153	1.05474	0.0557461
FUT6	SGQPAHPPLnLSAK	N184	-0.669165	0.344988
FUT6	cSEmVPGTADcnITADRK	N91	2.28404	0.000632244	Up
FUT6	GWLEPWSGQPAHPPLnLSAK	N184	-0.987922	0.632362
PGD	PGQFIHTnWTGHGGTVSSSSYn	N468	-0.443661	0.638398
PGD	PGQFIHTnWTGHGGTVSSSSYNA	N468	0.481507	0.607228
EFNA4	HVVYWnSSNPR	N33	1.30358	3.92632e-05	Up
EFNB2	SIVLEPIYWnSSNSK	N36	2.49559	2.52714e-06	Up
EFNB2	DYYIISTSnGSLEGLDNQEGGVcQT	N139	1.1465	0.0163341	Up
EFNB2	DYYIISTSnGSLEGLDnQEGGVcQT	N139	1.35314	0.0232848	Up
EFNA5	YAVYWnSSNPR	N37	1.40736	0.00132685	Up
NDST1	GVLPGEDWTVFQSnHSTYEPVLLAK	N231	-0.650587	0.194555
NDST1	GVLPGEDWTVFQSnHSTYEPVLLA	N231	-0.79842	0.13932
NDST1	AHIPnFTFNLGYSGK	N351	-0.116195	0.983264
NDST2	FLGITPFLnYTR	N802	0.95395	0.055433
COPB1	SIFGEDALAnVSIEK	N908	0.19079	0.833541
COPA	nLSPGAVESDVR	N171	0.722196	0.0596374
COPA	ASNLEnSTYDLYTIPK	N388	0.394485	0.632634
COPA	GHYNnVScAVFHPR	N251	0.83709	0.0124178	Up
CTSC	VTTYcnETmTGWVHDVLG	N119	-1.41078	0.143675
CTSC	VTTYcnETMTGWVHDVLG	N119	0.521762	0.916966
CTSC	ILTnNSQTPILSPQEVVSc	N276	-0.606658	0.00523449	Down
CTSC	ILTnNSQTPILSPQEVV	N276	-0.189519	0.964993
CTSC	ILTnNSQTPILSPQEVVScSQY	N276	-1.75729	0.0659259
CTSC	ILTnNSQTPILSPQEV	N276	-0.36005	0.625536
CTSC	VTTYcnETmTGWVHDVLGR	N119	2.82608	0.000516165	Up
CTSC	ILTnNSQTPILSPQEVVS	N276	-1.09995	0.00676828	Down
CTSC	VTTYcnETMTGWVHDVLGR	N119	2.18716	0.00378819	Up
CTSC	VTTYcnETmTGWVHDV	N119	1.04421	0.079426
CTSC	ILTnNSQTPILSPQEVVScSQYAQGcEGGFPYLIAGK	N276	0.359923	0.403676
ITGA8	nSTIPHLV	N896	0.545444	0.43277
ITGA8	mVVcDLGNPmVSGTnYSLGL	N737	-0.658548	0.558436
ITGA8	LSPInISLnYSLDESTFK	N601;N605	-0.159751	0.47633
ITGA8	nSTIPHL	N896	0.0893433	0.786487
ITGA8	TASVADIIAnYSFK	N239	1.29939	0.200475
ITGA8	LSPINISLnYSLDESTFK	N605	-0.641127	0.170635
PTTG1IP	nVScLWcNTNK	N54	1.49609	4.07794e-06	Up
PTTG1IP	nVScLWcnTNK	N54	1.3387	1.83726e-05	Up
PTTG1IP	nVScLWcNTnK	N54	1.30874	9.73143e-06	Up
PTTG1IP	nVScLWcNTn	N54	-0.569559	0.243874
CACNA2D1	DAVNnITAK	N324	0.283018	0.411651
CACNA2D1	ISDnNTEFLLNFNEFIDR	N675	-0.628529	0.386103
CACNA2D1	DDLDPEKnDSEPGSQ	N136	-1.69305	0.0203357	Down
CACNA2D1	TGTLPVFnITGQFEnK	N468;N475	-0.444588	0.478309
CACNA2D1	IDVNSWIEnFTK	N824	0.0144519	0.578111
CACNA2D1	DDLDPEKnDSEPGSQR	N136	0.622753	0.0881945
CACNA2D1	HLVnISVYAFnK	N888;N895	0.381414	0.14801
CACNA2D1	QScITEQTQYFFDnDSK	N985	0.222675	0.920548
CACNA2D1	ISDnNTEFLLNFNEFIDRK	N675	0.071128	0.794351
CACNA2D1	ISDnNTEFLLnFNEFIDR	N675	0.41664	0.330791
CACNA2D1	ISDnNTEFLLnFNEFIDRK	N675	-0.17844	0.979046
CACNA2D1	DAVnnITAK	N324	-0.0446352	0.714717
CACNA2D1	GFSFAFEQLLnYnVSR	N348	0.504012	0.731577
CACNA2D1	VITGTLPVFnITGQFEnK	N468;N475	-1.40669	0.017321	Down
CACNA2D1	TGTLPVFnITGQFENK	N468	-0.555213	0.576999
CACNA2D1	IDVnSWIEnFTK	N824	0.173273	0.981287
PNLIPRP2	TSAVEQTFFLNTGESGnFTSW	N353	-2.70356	0.054708
PNLIPRP2	TSAVEQTFFLnTGESGnFTSW	N353	-3.54441	0.0902471
PNLIPRP2	TSAVEQTFFLNTGESGnFTS	N353	-1.34137	0.00479129	Down
PNLIPRP2	TSAVEQTFFLNTGESGnFTSWR	N353	-1.64182	0.0522782
PNLIPRP2	RGInLSEPK	N428	-0.549099	0.228778
PNLIPRP2	LNTGESGnFTSWR	N353	-0.323124	0.510539
PNLIPRP2	TSAVEQTFFLnTGESGnFTSWR	N353	-1.23083	0.0417849	Down
PNLIPRP2	FLNTGESGnFTSWR	N353	-1.76805	0.116314
HSPA2	QTQTFTTYSDnQSSVLVQVYEGER	N437	0.485354	0.44168
ATP1B3	nLTVcPDGALFEQ	N124	-2.27236	0.0373376	Down
ATP1B3	VAVQVSFAPnNTGK	N240	-0.167411	0.833233
ATP1B3	SFAPnNTGK	N240	-0.430263	0.436123
ATP1B3	nLTVcPDGALFEQK	N124	-0.0135551	0.980939
ATP1B3	LHVGYLQPLVAVQVSFAPnNTGK	N240	-0.037166	0.427718
ATP1B3	QVSFAPnNTGK	N240	-1.07011	0.274619
ATP1B3	VQVSFAPnNTGK	N240	-0.631026	0.378887
EPHB3	YAAVnITTNQAAPSEVPTL	N445	-0.561566	0.125833
EPHB3	YAAVnITTnQAAPSEVPTL	N445	-0.255179	0.955236
EPHB3	GVISNVnETSLILEWSEPR	N351	0.51328	0.0131695
EPHB3	GVISnVnETSLILEWSEPR	N351	0.785035	0.0032279	Up
EPHB3	YAAVnITTNQAAPSEVPTLR	N445	1.35266	0.00761397	Up
EPHB3	YAAVnITTnQAAPSEVPTLR	N445	1.72886	0.00103747	Up
EPHB4	SSLATGPVPFEPVnVTTDR	N426	1.44624	0.013247	Up
NAGLU	RPSLQmnTSIWYnR	N526;N532	1.93345	2.12579e-07	Up
NAGLU	VFPQVnVTK	N261	2.38761	1.92421e-07	Up
NAGLU	RPSLQMnTSIWYnR	N526;N532	1.41115	0.000261819	Up
GALC	GGSYVALTDGLGnLTIIIETmSHK	N379	-0.00878378	0.865169
GALC	RNPnITLIGLPWSFPGWLGK	N143	0.581661	0.384995
GALC	SIIGDYNWTnLTIK	N559	1.31233	0.0127277	Up
GAS1	cPSHcISALIQLnHT	N117	0.0656357	0.820095
EMP1	NcTnIScSDSLSYASEDALK	N46	0.424279	0.430531
EMP1	ncTnIScSDSLSYASEDALK	N43;N46	0.280528	0.90759
EMP1	ncTnIScSDSLS	N43;N46	0.0828801	0.848322
EMP1	NcTnIScSDSLS	N46	0.208892	0.815185
EMP1	ncTnIScSDSLSYASEDAL	N43;N46	0.029928	0.952903
EMP1	NcTnIScSDSLSYASEDAL	N46	-0.00168386	1
EMP1	NcTnIScSDSLSY	N46	-0.635263	0.502974
EMP1	NcTnIScSDSL	N46	-1.10838	0.078472
EMP2	IcTnNTncTV	N44;N47	-0.305747	0.40773
EMP2	IcTnNTncTVI	N44;N47	-0.804024	0.251625
EMP2	IcTNNTncTVInDSFQEYSTLQAV	N47;N52	-1.26703	0.119827
EMP2	IcTnnTNcTVInDSFQEYSTLQAV	N44;N52	-0.375381	0.92697
EMP2	IcTNnTNcTVInDSFQEYSTLQAV	N52	-1.29687	0.352146
EMP2	IcTnNTncTVINDSFQEY	N44;N47	-2.59874	0.0618759
EMP2	IcTnNTncTVInDSFQEYSTLQAV	N44;N47;N52	-0.641868	0.564598
EMP2	IcTnNTNcTVINDSFQEY	N44	-2.36167	0.0782113
EMP2	IcTnNTNcTVInDSFQEYSTLQAV	N44;N52	-0.0116623	0.846709
EMP2	IcTnNTncTVINDSFQEYSTLQAV	N44;N47	-0.484018	0.630947
EMP2	IcTNnTncTVInDSFQEYSTLQAV	N47;N52	-0.684616	0.357069
EMP2	IcTnnTncTVInDSFQEYSTLQAV	N44;N47;N52	0.432324	1
EMP3	ESLNLWYDcTWNnDTK	N47	1.15489	0.0145897	Up
EMP3	ESLnLWYDcTWNnDTK	N47	0.810965	0.0856799
EMP3	ESLNLWYDcTWNnDT	N47	-0.076132	0.563609
EMP3	ESLNLWYDcTWnnDTK	N47	0.293579	0.671424
EMP3	ESLnLWYDcTWnnDTK	N47	0.0891085	0.499322
EMP3	NLWYDcTWNnDTK	N47	-1.77784	0.10794
EMP3	ESLnLWYDcTWNnDT	N47	-0.546944	0.36544
EMP3	LWYDcTWNnDTK	N47	0.0813478	0.730112
EMP3	YDcTWNnDTK	N47	-0.393306	0.168055
EMP3	ESLNLWYDcTWnnDT	N47	-0.474782	0.567681
UGT2B15	GHEVTVLTSSASTLVnASK	N65	1.07515	0.0776134
UGT2B15	TVLTSSASTLVnASK	N65	-0.642106	0.72948
UGT2B15	TSSASTLVnASK	N65	0.790392	0.316303
UGT2B15	GHEVTVLTSSASTLVnAS	N65	1.34822	0.0796354
UGT2B15	LTSSASTLVnASK	N65	0.748583	0.319746
UGT2B15	SSASTLVnASK	N65	-0.181182	0.736225
UGT2B15	VLTSSASTLVnASK	N65	-0.438392	0.732683
HMGCS2	VnFSPPGDTNSLFPGTWYLER	N475	0.352236	0.570194
ALDH18A1	NLnGTLHELL	N204	-0.809145	0.0383222	Down
ALDH18A1	AALWALQGGTSVVIAnGTHPK	N329	-2.31453	0.307029
ALDH18A1	NLnGTLHELLR	N204	0.24692	0.763408
EIF5	YIVnGSHEANK	N77	0.388677	0.680208
SLC12A2	DATGNVnDTIVTELTncTSAAc	N553;N562	-0.636806	0.537112
SLC12A2	DATGNVnDTIVTELTncTSAAcK	N553;N562	3.10247	4.10082e-07	Up
SLC12A2	DATGnVnDTIVTELTncTSAAc	N553;N562	0.287612	0.658121
SLC12A2	DATGnVnDTIVTELTncTSAAcK	N553;N562	2.69739	2.90314e-06	Up
PLTP	VSnVScQASVSR	N143	1.67886	0.0415341	Up
PLTP	EGHFYYnISEV	N64	-2.24861	0.000851135	Down
PLTP	EGHFYYnISEVK	N64	0.0617333	0.561306
PLTP	VSnVScQASVS	N143	-2.36558	0.000409486	Down
PLTP	IYSnHSALESLALIPLQAPLK	N398	-0.00234336	0.249997
PLTP	IYSnHSALES	N398	-1.12526	0.0131384	Down
PLTP	IYSnHSALESL	N398	-1.09851	0.013934	Down
PLTP	nWSLPNR	N245	0.553883	0.601151
PLTP	IYSnHSALESLALIPL	N398	-0.381281	0.403711
PLTP	GAFFPLTERnWSLPn	N245	-1.32752	0.167553
PLTP	GAFFPLTERnWSLPNR	N245	0.625901	0.480537
PLTP	IYSnHSALESLALIPLQAPL	N398	-1.24047	0.0345815	Down
PLTP	nWSLPnR	N245	-0.0757193	0.99779
PLTP	VTELQLTSSELDFQPQQELmLQITnASLGLR	N94	-0.393388	0.94276
PLTP	mLQITnASLGLR	N94	-0.82981	0.301561
VCP	AVAnETGAFFFLInGPEImSK	N260	0.29913	0.951681
MFAP4	RFnGSVSFF	N87	0.308851	0.276288
MFAP4	VDLEDFEnNTAYA	N137	-2.41107	0.00117975	Down
MFAP4	RFnGSVSF	N87	-2.3335	0.0026132	Down
MFAP4	FnGSVSFFR	N87	2.6417	0.00469163	Up
MFAP4	RFnGSVSFFR	N87	1.92753	0.0040526	Up
MFAP4	VDLEDFEnNTAY	N137	-1.76752	0.00645965	Down
MFAP4	YELRVDLEDFEnNTAYA	N137	-1.78816	0.0020921	Down
MFAP4	YELRVDLEDFEnNTAYAK	N137	0.550585	1
MFAP4	RFnGSVS	N87	-3.38196	0.0087981	Down
MFAP4	VDLEDFEnNTAYAK	N137	1.02335	0.168122
MFAP4	DLEDFEnNTAYAK	N137	-0.874335	0.0606287
MFAP4	LEDFEnNTAYAK	N137	-0.397498	0.375181
MFAP4	FEnNTAYAK	N137	-0.228236	0.724588
MFAP4	EDFEnNTAYAK	N137	-0.793708	0.403172
MFAP4	nGSVSFFR	N87	0.956288	0.342704
MFAP4	VDLEDFEnNTA	N137	-0.882867	0.425217
MFAP4	ELRVDLEDFEnNTAYAK	N137	-0.447481	0.700228
MFAP4	QKYELRVDLEDFEnNTAYAK	N137	-0.369039	0.531737
MFAP4	VDLEDFEnNT	N137	-1.89038	0.001593	Down
MFAP4	DFEnNTAYAK	N137	-0.285413	0.873477
MFAP4	RVDLEDFEnNTAYAK	N137	-1.00291	0.909166
HADHB	PYGTVTAAnSSFLTDGASAmLImAEEK	N307	0.239822	0.909221
INHBC	AETGLSTInQTR	N110	-0.974908	0.186906
INHBC	SFAETGLSTInQTR	N110	-0.176722	0.99422
GDF10	nASGRPLPLGPPT	N156	-0.934057	0.239615
GDF10	nASGRPLPLGPPTR	N156	-0.738943	0.253009
CASP6	GNQHDVPVIPLDVVDnQTEK	N180	0.449922	0.0868313
GP2	nQTHAIYK	N291	-2.83076	0.000779955	Down
GP2	VSLQAALQPIVSSLnVSVDGNGEFIV	N342	-1.96087	0.00244479	Down
GP2	QDLnSSDVH	N216	-3.76483	1.56712e-06	Down
GP2	VSLQAALQPIVSSLnVSVDGnGEFIV	N342	-1.85989	0.00244145	Down
GP2	QDLnSSDVHSLQPQLDcGPR	N216	-2.86486	6.93966e-06	Down
GP2	mALFQDQnYTNPYEGDAVEL	N362	-4.59773	0.00015106	Down
GP2	AcRPEEEcLALnSTWGcF	N204	-2.03662	0.000179304	Down
GP2	NILERnQTHAIY	N291	-3.69211	0.000314317	Down
GP2	mALFQDQnYTNPYEGDAVELSVESV	N362	-1.93667	0.000630322	Down
GP2	mALFQDQnYTNPYEGDA	N362	-3.66648	0.00059355	Down
GP2	AcRPEEEcLALnSTWGcFc	N204	-4.33288	4.13764e-06	Down
GP2	mALFQDQnYTnPYEGDAVEL	N362	-3.96519	0.000780754	Down
GP2	NILERnQTHAIYK	N291	-1.78544	0.0140704	Down
GP2	MALFQDQnYTNPYEGDAVELSVESV	N362	-0.276847	0.660848
GP2	AcRPEEEcLALnST	N204	-1.39604	0.000532362	Down
GP2	QDLnSSDVHSLQPQLD	N216	-2.31931	0.000214521	Down
GP2	QDLnSSDVHSLQPQ	N216	-2.67545	0.0323548	Down
GP2	MALFQDQnYTNPYEGDAVEL	N362	-0.951904	0.34055
GP2	AcRPEEEcLALnSTWGc	N204	-1.76929	0.00647878	Down
GP2	cQTDAPmWLNGTHPALGDGITnHTAcAHWSGnccFWK	N134	-1.58447	0.0185821	Down
GP2	mALFQDQnYTnPYEGDAVELSVES	N362	-2.19952	0.0204493	Down
GP2	cQTDAPmWLnGTHPALGDGITnHTAcAHWSGNccFWK	N122;N134	-1.30727	0.0273292	Down
GP2	VSLQAALQPIVSSLnVSVDGnGEFIVR	N342	-1.1714	0.0313875	Down
GP2	AcRPEEEcLALnSTWG	N204	-0.708507	0.0644006
GP2	mALFQDQnYTnPYEGDAVELSVESV	N362	-1.32437	0.00108103	Down
GP2	cQTDAPmWLnGTHPALGDGITNHTAcAHWSGnccFWK	N122	-1.09644	0.0705714
GP2	MALFQDQnYTnPYEGDAVELSVESV	N362	-0.367383	0.421645
GP2	mALFQDQnYTNPY	N362	-2.67434	0.0322531	Down
GP2	MALFQDQnYTnPYEGDAVEL	N362	-1.41349	0.212091
GP2	nSSDVHSLQPQLDcGPR	N216	-0.203914	0.862079
GP2	VSSLnVSVDGnGEFIVR	N342	-0.511901	0.392362
GP2	mALFQDQnYTNPYEGD	N362	-1.12002	0.00637401	Down
GP2	cQTDAPmWLnGTHPALGDGITnHTAcAHWSGnccFWK	N122;N134	-0.97235	0.309793
GP2	nQTHAIY	N291	-3.34402	9.01543e-05	Down
GP2	mALFQDQnYTNPYEGDAV	N362	-2.43429	0.00661379	Down
GP2	cQTDAPmWLnGTHPALGDGITnHTAcAH	N122;N134	0.204379	0.882415
GP2	MALFQDQnYTNPYEGDAVELSVES	N362	-0.610795	0.558033
GP2	NILERnQTHAI	N291	-1.97532	0.0259211	Down
GP2	QDLnSSDVHSLQPQLDc	N216	0.225058	0.822368
GP2	nMSGWYR	N88	-0.397724	0.754438
GP2	mALFQDQnYTNPYEGDAVELS	N362	-1.99349	0.0707216
GP2	VSLQAALQPIVSSLnVSVDGNGEFI	N342	-1.68266	0.0563194
GP2	MALFQDQnYTnPYEGDAVELSVES	N362	-0.885804	0.268815
GP2	mALFQDQnYTNPYEGDAVELSVES	N362	-2.32231	0.00336131	Down
GP2	FDPcQnYTLLDEPFR	N65	-1.77935	0.0592691
GP2	AcRPEEEcLALnSTWGcFcR	N204	0.0208271	0.965055
GP2	VSLQAALQPIVSSLnVSVDGNGEFIVR	N342	-1.83622	0.029266	Down
GP2	RQDLnSSDVHSLQPQLDcGPR	N216	0.23033	0.616551
GP2	LnSSDVHSLQPQLDcGPR	N216	-2.09846	0.00445083	Down
GP2	ALnSTWGcFcR	N204	-2.10821	0.459058
GP2	SLnVSVDGnGEFIVR	N342	-1.90165	0.0639416
GP2	ALQPIVSSLnVSVDGnGEFIVR	N342	-1.27064	0.00944178	Down
GP2	PcQnYTLLDEPFR	N65	-0.771133	0.352626
GP2	VcFDPcQnYTLLDEPFR	N65	-1.65148	0.173905
GP2	VSSLnVSVDGNGEFIVR	N342	-1.13241	0.436681
GP2	cRQDLnSSDVHSLQPQLDcGPR	N216	-0.444551	0.468287
LAMB2	RAnTSALAVPSPV	N1348	-1.43212	0.00738685	Down
LAMB2	RAnTSALAVPSPVSn	N1348	-0.417719	0.495843
LAMB2	RAnTSALAVPSPVSnSASA	N1348	-1.04801	0.252829
LAMB2	AnTSALAVPSPVSNSASA	N1348	-1.47807	0.06987
LAMB2	nTSAASTAQLVEATEELR	N1249	-1.52143	0.140085
LAMB2	LALnLTLR	N1308	0.463367	0.423305
LAMB2	DRLALnLTL	N1308	-0.755446	0.064018
LAMB2	RAnTSALAVPSPVSnSASAR	N1348	-0.699711	0.921859
LAMB2	RAnTSALAVPSPVSNSASA	N1348	-2.06303	0.0108272	Down
LAMB2	AnTSALAVPSPVSNSASAR	N1348	0.0787437	0.45937
LAMB2	nTSAASTAQLVEATEEL	N1249	-1.19371	0.375787
LAMB2	LASGnVSGGVcDGcQHNTAGR	N368	-0.31273	0.716928
LAMB2	AnTSALAVPSPVSnSASA	N1348	-0.761992	0.134046
LAMB2	AnTSALAVPSPVSnSASAR	N1348	-0.684137	0.752824
LAMB2	RAnTSALAVPSPVSNSA	N1348	-0.380945	0.147136
LAMB2	RAnTSALAVPSPVSNSAS	N1348	-0.375975	0.475078
LAMB2	DRLALnLT	N1308	-1.44972	0.0557342
LAMB2	SGnVSGGVcDGcQHNTAGR	N368	-0.453973	0.498445
LAMB2	cEcHGHTHScHFDMAVYLASGnVSGGVcDGcQHNTAGR	N368	0.110104	0.423806
LAMB2	RAnTSALAVPSPVSNSASAR	N1348	0.250452	0.663171
LAMB2	ASGnVSGGVcDGcQHNTAGR	N368	-1.61267	0.118265
LAMB2	nTSAASTAQLVEATEELRR	N1249	0.521567	0.231906
LAMB2	YLASGnVSGGVcDGcQHNTAGR	N368	-0.566875	0.652153
LAMB2	ITNLRVnLT	N248	-0.175709	0.449326
LAMB2	cEcHGHTHScHFDmAVYLASGnVSGGVcDGcQHNTAGR	N368	-0.0695348	0.882415
LAMB2	RAnTSALAVPSPVSnSAS	N1348	-1.04744	0.0741024
LAMB2	DRLALnLTLR	N1308	1.74086	0.533958
LAMB2	VYLASGnVSGGVcDGcQHNTAGR	N368	0.371243	0.289876
LAMB2	cEcHGHTHScHFDMAVYLASGnVSGGVcDGcQHnTAGR	N368	0.753066	0.336787
LAMB2	cAPNFWnLTSGHGcQPcAcHPSR	N1085	-1.38591	0.0938921
LAMB2	ITNLRVnLTR	N248	0.52376	0.206923
CDH6	IFNIDSGnGSIFTSK	N437	0.65856	0.617747
CDH6	ETLLWHnITVIATEINNPK	N455	0.109099	0.908915
CDH6	EDAQInTTIGSVTAQDPDAA	N399	-0.324846	0.277778
CDH6	EDAQInTTIGSVTAQDPDAAR	N399	-0.342788	0.99422
CDH6	LLDRETLLWHnITVIATEINNPK	N455	-0.610462	0.0661928
CDH11	FIFSLPPEIIHNPnFTV	N540	0.63581	0.382806
CDH11	PLDREETAWLnITVFAAEIHNR	N455	1.21633	0.223584
CDH11	PLDREETAWLnITVF	N455	-0.203421	0.40607
CDH11	FIFSLPPEIIHNPnFTVR	N540	0.484375	0.308202
CDH13	nLSVVILGASDK	N598	0.66136	0.0339386	Up
CDH13	InNTHALVSLLQNLn	N638	0.0867287	0.982062
CDH13	DPAGWLNINPInGTVDTTAVLDR	N530	0.164733	0.506287
CDH13	InNTHALVSLLQNLNK	N638	0.959525	0.00291666	Up
CDH13	DPAGWLnINPInGTVDTTAVLDR	N530	-0.119603	0.928696
CDH13	ANYNLPImVTDSGKPPmTnITDL	N671	-0.0980913	0.632362
CDH13	DPAGWLNInPInGTVDTTAVLDR	N530	-0.145106	0.465993
CDH13	InNTHALV	N638	0.45629	0.739605
CDH13	ANYNLPImVTDSGKPPmTnITDLR	N671	1.57931	0.029496	Up
CDH13	nITAVGK	N86	0.343678	0.394894
CDH13	ANYnLPImVTDSGKPPmTnITDLR	N671	1.55195	0.00346203	Up
CDH13	IVnLTVEDK	N382	-0.286436	0.576719
CDH13	QEDLSVGSVLLTVnATDPDSLQHQTIR	N500	0.721673	0.310738
CDH13	EFQATVEEGAVGVIVnLTVEDK	N382	-0.129605	0.811618
CDH13	LLTVnATDPDSLQHQTIR	N500	-0.00461773	0.598881
CDH13	VNSDGGLVALRnITAVGK	N86	1.44352	0.00241974	Up
TPD52	PAGGDFGEVLNSAAnASATTTEPLPEK	N207	0.697312	0.0182263	Up
TPD52	PAGGDFGEVLnSAAnASATTTEPLPEK	N207	0.825374	0.0234748	Up
SEC13	VIIWREEnGTWEK	N90	0.164468	0.845755
SEC13	EEnGTWEK	N90	0.103304	0.661163
HNRNPH2	IQnGTSGIR	N38	0.181332	0.168055
EIF3B	ETIIAFAWEPnGSK	N573	-0.527394	0.0140904
FCGRT	GPYTLQGLLGcELGPDnTSVPTAK	N125	0.635375	0.0667293
FCGRT	GPYTLQGLLGcELGPDnTSVPTA	N125	-1.87664	0.0283552	Down
FCGRT	ELGPDnTSVPTAK	N125	-0.021707	0.955236
FCGRT	GLLGcELGPDnTSVPTAK	N125	0.0230613	0.80543
FCGRT	TLQGLLGcELGPDnTSVPTAK	N125	0.164525	0.923147
FCGRT	YTLQGLLGcELGPDnTSVPTAK	N125	0.337429	0.115179
GFRA1	SnVSGNTHLcISnGNYEK	N406	0.148051	0.580173
GFRA1	SnVSGNTHLcISNGnYEK	N406	0.0963329	0.48881
GFRA1	ETnFSLASGLEAK	N59	0.103553	0.621624
ITGA1	LDLPVnTSIPNVTEVK	N100	0.764918	0.159747
ITGA1	VYVYALnQTR	N532	2.20412	0.00129803	Up
ITGA1	YnHTGQVIIY	N460	-1.24864	0.0567817
ITGA1	FnVSLTVK	N840	0.679957	0.0418619	Up
ITGA1	nTTFNVESTK	N418	0.921784	0.0351585	Up
ITGA1	LDLPVNTSIPnVTEVK	N105	0.653329	0.238398
ITGA1	SYFSSLnLTIR	N1102	2.34664	0.000475986	Up
ITGA1	LDLPVnTSIPnVTEV	N100;N105	-2.82444	0.00287417	Down
ITGA1	QTQVGIVQYGEnVTHEFNLNK	N217	1.14676	0.0149983	Up
ITGA1	YnHTGQVI	N460	-0.72484	0.308202
ITGA1	cVKLDLPVnTSIPnVTEVK	N100;N105	0.184942	0.475635
ITGA1	DScESnHnITcK	N883	0.325704	0.410998
ITGA1	HFFnVSDELALVTIVK	N341	1.3715	0.197579
ITGA1	HFFnVSDELALV	N341	-0.109468	0.962586
ITGA1	SDNVVnISIPVK	N939	-1.04356	0.142022
ITGA1	DScESNHnITc	N883	-1.42973	0.00929538	Down
ITGA1	LDLPVnTSIPNVTEV	N100	-1.34267	0.0483622	Down
ITGA1	DScESnHnITc	N883	-1.60576	0.0280792	Down
ITGA1	QTQVGIVQYGEnVTHEFnLNK	N217	0.832209	0.0379165	Up
ITGA1	QTQVGIVQYGEnVTHEFNLnK	N217	0.903524	0.0232848	Up
ITGA1	DScESNHnITcK	N883	1.10906	0.0175594	Up
ITGA1	cVKLDLPVNTSIPnVTEVK	N105	-0.0188315	0.762691
ITGA1	SEnASLVLSSSnQK	N1113	0.0193727	0.622474
ITGA1	LDLPVnTSIPnVTEVK	N100;N105	0.246369	0.381777
ITGA1	SEnASLVLSSSNQK	N1113	0.255799	0.209727
ITGA1	HFFnVSDELA	N341	-1.54257	0.00614565	Down
ITGA1	VYVYALnQT	N532	-0.141711	0.779311
ITGA1	HFFnVSDELALVTIV	N341	-0.290017	0.856943
ITGA1	LDLPVnTSIPNVTEVKENMT	N100	0.415825	0.316542
ITGA1	HFFnVSDELAL	N341	-0.382279	0.510674
ITGA1	YnHTGQVII	N460	-1.48889	0.0185818	Down
ITGA1	QTQVGIVQYGEnVTHEFNLn	N217	0.0136121	0.973889
ITGA1	SEnASLVLSSSNQ	N1113	-0.274978	0.63912
ITGA1	HFFnVSDEL	N341	-1.42572	0.0356037	Down
ITGA1	GELRSEnASLVLSSSNQK	N1113	0.570831	0.0372674
ITGA1	FATITcnLTSSDISQVnVSLILWKPTFIK	N1073;N1083	0.127287	0.990931
ITGA1	YnHTGQVIIYR	N460	2.77466	0.0022228	Up
ITGA1	GEnVTHEFNLNK	N217	-0.562669	0.190747
ITGA1	LDLPVnTSIPnVTEVKEnMT	N100;N105;N112	0.413784	0.145619
ITGA1	LPVnTSIPnVTEVK	N100;N105	0.0113693	0.946891
ITGA1	LDLPVnTSIPnVTEVKEnm	N100;N105;N112	0.279603	0.562063
ITGA1	LDLPVnTSIPnVTEVKENMT	N100;N105	0.461	0.391613
ITGA1	FATITcNLTSSDISQVnVSLILWK	N1083	-2.09325	0.00160795	Down
ITGA1	LDLPVnTSIPNVTEVKENm	N100	0.00880856	0.938166
ITGA1	FATITcnLTSSDISQVnVSLI	N1073;N1083	0.562839	0.397051
ITGA1	AVGAYDWnGTVVmQK	N402	-0.550802	0.328933
ITGA1	FATITcnLTSSDISQVnVSLILWK	N1073;N1083	-2.41363	0.00942983	Down
ITGA1	FSIAILGSYNRGnLSTEK	N317	0.17307	0.560869
ITGA1	SATSDSEEPPETLSDNVVnISIPVK	N939	-1.25153	0.134046
ITGA1	nTTFNVESTKK	N418	1.11984	0.00458441	Up
ITGA1	GAVGAYDWnGTVVmQK	N402	-0.591744	0.403396
ITGA1	DLPVnTSIPnVTEVK	N100;N105	-0.232699	0.694332
ITGA1	FATITcnLTSSDISQVNVSLI	N1073	0.177177	0.94471
ITGA1	GIVQYGEnVTHEFNLNK	N217	-0.30335	0.822022
ITGA1	GAYDWnGTVVmQK	N402	0.541025	0.453359
ITGA1	LSATSDSEEPPETLSDNVVnISIPVK	N939	-0.0296326	0.923314
ITGA1	SQNDKFnVSLTVK	N840	0.309868	0.224249
ITGA1	nTTFnVESTK	N418	0.922147	0.794857
ITGA1	DWnGTVVmQK	N402	-0.521003	0.305836
ITGA1	SEnASLVLSSSNQKR	N1113	0.975065	0.449051
CTSW	TVLnNSGLASEK	N205	0.222335	0.486171
LGALS4	NSLLnGSWGSEEK	N253	1.85315	1.19977e-05	Up
LGALS4	nSLLnGSWGSEEK	N253	1.16814	0.00759849	Up
EIF6	HGLLVPnNTTDQELQHIR	N74	0.468248	0.725669
CLDN12	nLTVYTGLWVK	N47	2.42503	3.01777e-05	Up
BACE1	WEGELGTDLVSIPHGPnVTVR	N153	-0.918771	0.202017
SLC37A1	SGSAAPHQLPDnETDcGWAPFDK	N81	2.49803	1.32868e-10	Up
JAM2	LGSQSTnSSYTmNTK	N187	0.0964212	0.588751
JAM2	LGSQSTnSSYTmNT	N187	-0.912009	0.224653
JAM2	LGSQSTnSSYTMNTK	N187	0.580673	0.292913
JAM2	LGSQSTnSSYTmnT	N187	0.27986	0.858768
JAM2	LGSQSTnSSYTmnTK	N187	-0.450471	0.215847
SYNJ2BP	GPSGLGFNIVGGTDQQYVSnDSGIYVS	N38	-0.309945	0.355751
CORO7	GLnLTTPGESDGFcANK	N494	-0.0134073	0.8331
INHBE	LQLDcRPLEGnSTVTGQPR	N198	-0.683732	0.181256
LOXL3	nITAEDcSHSQDAGV	N390	-0.133959	1
LOXL3	nITAEDcSHSQDAGVR	N390	0.305151	0.159702
ANTXR2	nGSVLcTYTVnETYTTSVK	N250;N260	0.425903	0.0826438
ANTXR2	NGSVLcTYTVnETYTTSVK	N260	0.572006	0.13465
FAM3B	GINIAIVNYVTGnVTATR	N120	2.44921	0.0037166	Up
FAM3B	GINIAIVNYVTGnVTAT	N120	1.44944	0.269792
FAM3B	NYVTGnVTATR	N120	0.170393	0.155764
FAM3B	GInIAIVnYVTGnVTATR	N120	0.918979	0.131049
FAM3B	GINIAIVnYVTGnVTAT	N120	1.79284	0.00451033	Up
FAM3B	GINIAIVnYVTGnVTATR	N120	0.900829	0.155352
FAM3B	GInIAIVNYVTGnVTATR	N120	-0.358599	0.897424
FAM3B	AIVNYVTGnVTATR	N120	1.18819	0.401687
FAM3B	VNYVTGnVTATR	N120	1.05107	0.372281
FAM3B	NIAIVNYVTGnVTATR	N120	0.328897	0.259313
FAM3B	YVTGnVTATR	N120	1.19457	0.0136019	Up
FAM3B	IVNYVTGnVTATR	N120	0.608098	0.552559
FAM3B	IAIVNYVTGnVTATR	N120	0.271819	0.224839
FAM3B	VTGnVTATR	N120	-0.65155	0.822022
EVA1C	LLQnHTTYAcDGDYLNLQcPR	N62	0.0831677	0.473317
EVA1C	LLQnHTTYAcDGDYLnLQcPR	N62	0.18198	0.877782
GNG2	aSnNTASIAQAR	N4	0.196417	0.943235
ARPC4	ATLQAALcLEnFSSQVVER	N24	1.19516	0.000290127	Up
TPI1	SnVSDAVAQSTR	N233	2.20058	0.00403545	Up
MYL6	EGnGTVmGAEIR	N101	1.18605	0.00573081	Up
ACTB	dDDIAALVVDnGSGmcK	N12	3.03941	5.88865e-05	Up
ACTB	dDDIAALVVDnGSGmc	N12	-1.7017	0.44719
ACTB	dDDIAALVVDnGSGMcK	N12	2.29833	0.000332871	Up
ACTB	dDDIAALVVDnGSGm	N12	-0.0426829	0.970737
ACTB	dDDIAALVVDnGSGMc	N12	0.817738	0.613322
ACTB	ALVVDnGSGmcK	N12	0.194893	0.538202
ACTB	dDDIAALVVDnGSGmcKAGF	N12	0.0541786	0.508876
ACTB	dDDIAALVVDnGSGMcKAGF	N12	-0.0282572	0.792622
ACTB	dDDIAALVVDnGSG	N12	-0.311878	0.396966
ACTB	mDDDIAALVVDnGSGmcK	N12	-0.842864	0.161552
ACTB	mDDDIAALVVDnGSGMcK	N12	-0.0321806	0.765107
ACTB	LVVDnGSGmcK	N12	0.403127	0.316907
EIF4A1	DIETFYnTSIEEmPLNVAD	N392	-0.779324	0.131078
EIF4A1	DIETFYnTSIEEmPLNVADL	N392	-0.50264	0.360527
UBE2D3	IYHPNINSnGSIcLDIL	N81	0.0905944	0.972675
UBE2D3	IYHPNINSnGSIcLDILR	N81	1.58914	0.0349023	Up
RAB14	nLTNPNTVIILIGNK	N111	0.383898	0.0860386
RAB14	nLTnPNTVIILIGNK	N111	0.00768088	0.979995
ACTR2	VVVcDnGTGFVK	N13	1.22997	0.00126467	Up
ACTR1A	mESYDVIANQPVVIDnGSGVIK	N16	-0.675889	0.0133307	Down
ACTR1A	mESYDVIAnQPVVIDnGSGVIK	N16	-0.776544	0.00652798	Down
ABCE1	PDEGGEVPVLnVSYK	N408	0.612229	0.132447
SST	YFLAELLSEPnQTENDALEPED	N61	0.174765	0.858052
RPL37A	TVAGGAWTYnTTSAVTVK	N72	-0.687853	0.0432173	Down
NPC2	nQSLFcWEIPVQIVSH	N135	0.292113	0.219534
NPC2	GQSYSVnVTFTSnIQSK	N58	0.421655	0.148394
NPC2	GQSYSVnVTFTSNIQSK	N58	1.24289	0.110847
HNRNPK	TDYnASVSVPDSSGPER	N73	0.789384	0.0489181	Up
YWHAG	nVTELNEPLSNEER	N29	0.221069	0.40197
YWHAG	DnLTLWTSDQQDDDGGEGNn	N229	0.480356	0.051441
RPS8	LDVGnFSWGSEccTR	N64	0.774423	0.495269
RPS8	IIDVVYnASNNELV	N84	-0.43702	0.190503
RPS8	nASNNELVR	N84	-0.73094	0.488685
RPS8	IIDVVYnASNNELVR	N84	0.192254	0.860262
YWHAE	DnLTLWTSDmQGDGEEQNK	N227	0.516366	0.119247
RPS14	KEEQVISLGPQVAEGENVFGVcHIFASFnDTFVHVTDLSGK	N38	0.125094	0.835822
RPS14	KEEQVISLGPQVAEGEnVFGVcHIFASFnDTFVHVTDLSGK	N38	0.0755258	0.693798
SNRPD1	nGTQVHGTITGVDVSmNTHLK	N21	0.54023	0.0217357
SNRPD1	nGTQVHGTITGVDVSmNTHL	N21	0.163974	0.654733
SNRPD3	LIEAEDNmNcQmSnITVTY	N45	-0.031145	0.990815
SNRPD3	LIEAEDNmNcQmSnITVTYR	N45	0.896228	0.159965
SNRPD3	LIEAEDNmNcQmSnITVT	N45	0.314971	0.69742
SNRPD3	LIEAEDNmncQmSnITVTYR	N45	1.96492	0.0615467
RPS4X	VnDTIQIDLETGK	N157	-0.346485	0.37737
ACTA2	cEEEDSTALVcDnGSGLc	N14	-0.0937431	0.916966
ACTA2	cEEEDSTALVcDnGSGLcK	N14	1.15749	0.0298276	Up
ACTA2	ALVcDnGSGLcK	N14	-0.102533	0.520355
RPL23A	KIEDnNTLVFIVDVK	N93	-0.131157	0.839288
RPL23A	IEDnNTLVFIVDVK	N93	-0.1663	0.850034
RPS6	LnISFPATGcQK	N4	-0.135875	0.719102
RPS6	GcIVDAnLSVLNLVIVK	N105	-0.614544	0.599232
RAB1A	nATNVEQSFmTmAAEIK	N157	0.233957	0.323884
RPL32	SYcAEIAHnVSSK	N102	-0.0906557	0.822295
RPL11	NnFSDTGNFGFGIQEHIDLGIK	N98	-0.218303	0.499958
PPIA	HTGPGILSmANAGPnTnGSQFFIcTA	N108	-0.445561	0.668538
PPIA	HTGPGILSmANAGPNTnGSQFFIcTA	N108	-0.191446	0.576906
PPIA	HTGPGILSmAnAGPNTnGSQFFIcTA	N108	-0.300771	0.429037
PPIA	TnGSQFFIcTAK	N108	-0.183031	0.562432
PPIA	HTGPGILSmANAGPNTnGSQFFIc	N108	-0.662925	0.741438
PPIA	HTGPGILSmAnAGPnTnGSQFFIcTA	N108	-0.819717	0.589401
PPIA	AGPNTnGSQFFIcTAK	N108	0.320455	0.549779
PPIA	ANAGPNTnGSQFFIcTAK	N108	0.36186	0.382989
PPIA	HTGPGILSMANAGPnTnGSQFFIcTAK	N108	-0.0154658	0.963167
PPIA	HTGPGILSMANAGPNTnGSQFFIcTAK	N108	0.424444	0.528861
PPIA	HTGPGILSMAnAGPNTnGSQFFIcTAK	N108	-0.178666	0.695233
PPIA	HTGPGILSmANAGPNTnGSQF	N108	-0.040123	0.882867
PPIA	HTGPGILSMANAGPNTnGSQFFIcTA	N108	-0.229167	0.923147
PPIA	HTGPGILSmANAGPnTnGSQFFIc	N108	0.157026	0.793173
PPIA	HTGPGILSmANAGPNTnGSQFF	N108	-0.310082	0.421365
PPIA	NAGPNTnGSQFFIcTAK	N108	-0.0457287	1
PPIA	HTGPGILSmAnAGPNTnGSQFFIc	N108	-0.210233	0.913817
PPIA	HTGPGILSMANAGPnTnGSQFFIcTA	N108	-0.542963	0.581325
PPIA	HTGPGILSmANAGPNTnGSQFFIcTAK	N108	0.709565	0.387302
PPIA	HTGPGILSmAnAGPNTnGSQFFIcTAK	N108	-0.218126	0.632939
PPIA	HTGPGILSmAnAGPnTnGSQFFIcTAK	N108	-0.329225	0.754382
PPIA	HTGPGILSmANAGPnTnGSQFFIcTAK	N108	-0.63329	0.496192
VAMP2	sATAATAPPAAPAGEGGPPAPPPnLTSNR	N25	0.827831	0.189135
VAMP2	sATAATAPPAAPAGEGGPPAPPPnLTSNRR	N25	-0.0684205	0.714093
GNAI1	SREYQLnDSAAYYLNDLDR	N149	0.871052	0.143675
YWHAZ	DnLTLWTSDTQGDEAEAGEGGEn	N224	1.26627	0.000138419	Up
YWHAZ	FLIPnASQAESK	N108	1.39117	0.000973162	Up
UBE2B	RVSAIVEQSWnDS	N150	0.616797	0.0154105	Up
RACK1	FSPnSSNPIIVScGWDK	N159	-0.24744	0.22301
RACK1	FSPnSSnPIIVScGWDK	N159	0.0122343	1
ACTG1	eEEIAALVIDnGSGmcK	N12	3.17293	6.55964e-05	Up
ACTG1	eEEIAALVIDnGSGmc	N12	-0.869497	0.844988
ACTG1	ALVIDnGSGmcK	N12	1.01182	0.0986252
ACTG1	eEEIAALVIDnGSGMcK	N12	1.72592	0.00775687	Up
ACTG1	ALVIDnGSGMcK	N12	1.35556	0.132461
ACTG1	AALVIDnGSGmcK	N12	1.10723	0.0491728	Up
ACTG1	eEEIAALVIDnGSGMc	N12	-0.64448	0.741438
ACTG1	LVIDnGSGmcK	N12	0.332194	0.61657
ACTG2	cEEETTALVcDnGSGLc	N13	-0.348224	0.625611
ACTG2	cEEETTALVcDnGSGLcK	N13	1.54423	0.0109652	Up
YBX1	GAEAAnVTGPGGVPVQGSK	N124	0.468371	0.129468
YBX1	AADPPAEnSSAPEAEQGGAE	N312	-0.335988	0.238198
EEF1A1	DGnASGTTLLEALDc	N222	0.111933	0.913926
EEF1A1	PGmVVTFAPVnVTTEVK	N284	-0.697742	0.13932
EEF1A1	VETGVLKPGmVVTFAPVnVTTEV	N284	-1.34661	0.0214519	Down
EEF1A1	VETGVLKPGmVVTFAPVnVTTEVK	N284	-0.0207448	0.839288
EEF1A1	VETGVLKPGMVVTFAPVnVTTEV	N284	-0.718036	0.278199
EEF1A1	VETGVLKPGMVVTFAPVnVTTEVK	N284	0.616323	0.01993	Up
EEF1A1	DGnASGTTLLEALDcILPPTRPTDK	N222	-0.258709	0.732683
EEF1A1	TFAPVnVTTEVK	N284	0.946139	0.289211
EEF1A1	PGMVVTFAPVnVTTEVK	N284	-0.40012	0.615417
EEF1A1	APVnVTTEVK	N284	-0.692867	0.275369
TUBA1B	MLSnTTAIAEAWAR	N380	1.12505	0.0350174	Up
TUBA1B	mLSnTTAIAEAWAR	N380	1.29248	0.0374393	Up
TUBA1B	AVcmLSnTTAIAEAWA	N380	-0.301389	0.537795
TUBA1B	AVcmLSnTTAIAEAWAR	N380	0.390531	0.11618
TUBB4B	nSSYFVEWIPNNVK	N337	0.307107	0.225195
TUBB4B	mSATFIGnSTAIQELFK	N370	0.106585	0.519742
TUBB4B	nSSYFVEWIPnNVK	N337	-0.266324	0.462604
TUBB4B	nSSYFVEWIPNnVK	N337	-0.615464	0.215715
TUBB4B	VSDTVVEPYnATLSVH	N184	-1.19704	0.113639
TUBB4B	nSSYFVEWIPNNV	N337	-0.339138	0.509474
TUBB4B	VSDTVVEPYnATLSVHQLVENTDETYcIDNEALYDIcFR	N184	2.44443	0.00914597	Up
TUBB4B	mSATFIGnSTAIQELF	N370	-0.245111	0.190237
TUBB4B	TFIGnSTAIQELFK	N370	-0.619979	0.321451
TUBB4B	VSDTVVEPYnATLSVHQLVEn	N184	0.199055	0.898128
TUBB4B	IGnSTAIQELFK	N370	0.620874	0.317048
NOMO3	LEnITTGTYTIHAQK	N369	0.44827	0.37208
NOMO3	ENVGIYnLSK	N618	0.294796	0.704443
NOMO3	LEnITTGTYTIHAQ	N369	-2.32481	0.00763082	Down
NOMO3	VTNSNANAASPLIVAGYnVSGSV	N218	-1.85719	0.00322915	Down
NOMO3	VTNSNANAASPLIVAGYnVSGSVR	N218	0.667458	0.236685
NOMO3	LEnITTGTYTIH	N369	-0.704622	0.0500544
NOMO3	VTNSnANAASPLIVAGYnVSGSV	N218	-1.55979	0.00559464	Down
NOMO3	VTnSnAnAASPLIVAGYnVSGSV	N218	-1.6711	0.00958519	Down
NOMO3	VTnSNANAASPLIVAGYnVSGSV	N218	-1.62412	0.00388641	Down
NOMO3	VTNSNAnAASPLIVAGYnVSGSVR	N218	0.641261	0.260557
NOMO3	VTNSnAnAASPLIVAGYnVSGSV	N218	-1.23993	0.0191413	Down
NOMO3	VTNSNAnAASPLIVAGYnVSGSV	N218	-1.43648	0.0156437	Down
NOMO3	SDVEInYSLIEIK	N50	-0.297718	0.352532
NOMO3	VTnSNAnAASPLIVAGYnVSGSV	N218	-1.0395	0.040131	Down
NOMO3	AGYnVSGSVR	N218	0.168806	0.71914
NOMO3	VTnSNANAASPLIVAGYnVSGSVR	N218	0.0973039	0.770824
NOMO3	VTNSnANAASPLIVAGYnVSGSVR	N218	-0.349772	0.456177
NOMO3	ADGSFRLEnITTGTYTIHAQK	N369	0.11958	0.805813
NOMO3	IVAGYnVSGSVR	N218	0.0610507	0.93816
NOMO3	VTnSnAnAASPLIVAGYnVSGSVR	N218	-0.208259	0.856265
NOMO3	AASPLIVAGYnVSGSVR	N218	-0.238709	0.661697
NOMO3	VTnSnANAASPLIVAGYnVSGSVR	N218	0.158995	0.830001
NOMO3	VTnSNAnAASPLIVAGYnVSGSVR	N218	0.0703721	0.822368
NOMO3	SNLLTQDNGILTFSnLSPGQYYFK	N918	-0.0717523	0.923314
NOMO3	SNANAASPLIVAGYnVSGSVR	N218	-0.346392	0.468714
NOMO3	TLEFYQDGnGRENVGIYnLSK	N618	0.817273	0.182447
NOMO3	VTNSnAnAASPLIVAGYnVSGSVR	N218	-0.18675	0.830177
NOMO3	TLEFYQDGNGREnVGIYnLSK	N618	1.12415	0.24248
NOMO3	GYnVSGSVR	N218	-1.92278	0.00362982	Down
NOMO3	ANAASPLIVAGYnVSGSVR	N218	-0.40207	0.360527
HBG1	FFDSFGnLSSASAImGNPK	N48	-0.151455	0.883455
HBG1	FFDSFGnLSSASAIMGNPK	N48	0.357018	1
CXADR	nASSEYSGTYScTVR	N201	3.33665	7.13715e-05	Up
CXADR	nASSEYSGTYScTV	N201	0.0258964	0.896251
CXADR	SGDASInVTNLQLSDIGTYQc	N106	0.155052	1
CXADR	SGDASInVTnLQLSDIGTYQcK	N106	0.220497	0.161404
CXADR	SGDASInVTnLQLSDIGTYQc	N106	0.090286	0.996548
CXADR	SGDASInVTNLQLSDIGTYQcK	N106	0.720782	0.0214671	Up
SIRPA	IGnITPADAGTYYcVK	N110	1.27585	0.00895374	Up
SIRPA	IGnITPADAGTYYcV	N110	-0.415249	0.217102
ADAM8	DLLGSGYTETYTAAnGSEVTEQPR	N91	0.718628	0.140354
ADAM8	VSYVLGATGHnFTLH	N67	-0.0690238	0.670035
GTF2I	TPTQTnGSNVPFKPR	N708	0.883279	0.151951
CNTNAP1	TSGnFTIDPDGSGPLK	N597	0.461759	0.458119
CNTNAP1	AnASEGTSPncTGHcAHPR	N948;N956	-0.134881	0.869991
CNTNAP1	VDGQLVnLTLVEGR	N518	0.126443	0.8717
CNTNAP1	VELnTSR	N843	0.56093	0.51629
CNTNAP1	GHnSTFFGNVnESAVVR	N120;N128	0.773195	0.164548
CNTNAP1	GHNSTFFGnVnESAVVR	N128	0.22496	0.44641
CNTNAP1	GHnSTFFGnVnESAVVR	N120;N128	-0.124773	0.773963
CNTNAP1	DVnFTLDGYVQR	N276	-0.238607	0.654593
CNTNAP1	DVVFAFDVGNGDEnLTVH	N860	-0.258084	0.379372
CNTNAP1	YQLGTSPYVYQLTTRPVTDGQPHSInITR	N1147	0.949366	0.116245
CNTNAP1	AnHSLDVSFYFR	N804	0.0887909	0.913743
OLR1	InSTADLDFIQQAI	N183	0.371592	0.920548
IRX1	SnWTnSAFLAQGSLLnMR	N373	0.997345	8.73474e-05	Up
IRX1	SnWTNSAFLAQGSLLnMR	N373	1.08099	1.19977e-05	Up
JAG1	SYTLLVEAWDSSnDTVQPDSIIEK	N143	0.682675	0.000903224	Up
JAG1	RDGnSSLIAAVAEV	N1045	-1.19727	0.0144778	Down
JAG1	RDGnSSLIAAVAE	N1045	1.20636	0.000136116	Up
JAG1	RDGnSSLIAAVAEVR	N1045	2.21819	0.000176399	Up
JAG1	TTPcEVIDScTVAmASnDTPEGV	N585	-0.3369	1
JAG1	DSSnDTVQPDSIIEK	N143	-0.837398	0.0594723
JAG1	TTPcEVIDScTVAmASnDTPEGVR	N585	1.3081	0.000305808	Up
JAG1	TTPcEVIDScTVAMASnDTPEGV	N585	-0.0214655	0.872105
RELN	nETFcAATPSAmIFGK	N1266	-0.297718	0.147743
RELN	APSnVSTIIHILYLPEDAK	N305	-0.682607	0.23604
PRKDC	EEEnASVIDSAELQAYPALVVEK	N3430	0.0715174	0.629094
PRKDC	KEEEnASVIDSAELQAYPALVVEK	N3430	0.601987	0.308156
ADAM17	EQQLEScAcnETDNScK	N594	1.58665	8.01998e-07	Up
ADAM17	nTSWDNAGFK	N264	0.995632	0.0146109	Up
ADAM17	cQEAInATcK	N539	1.01161	0.000167119	Up
ADAM17	EQQLEScAcnETDnScK	N594	1.1552	2.26244e-06	Up
ADAM17	EQQLEScAcnETDNSc	N594	-1.14812	0.358251
ADAM17	VVVVDGKnESEYTVK	N103	0.87903	0.000506524	Up
ADAM17	EQQLEScAcnETDnSc	N594	-0.918811	0.394241
ADAM17	VDDIYRnTSWDNAGFK	N264	0.842368	0.150946
IL13RA1	IcLQVGSQcSTnESEK	N105	1.00892	0.00054106	Up
GPLD1	NInYTER	N321	0.33468	0.304663
GPLD1	nLTTSLTESVDR	N307	0.555255	0.168538
GPLD1	LNVEAAnWTVR	N568	1.09383	0.0661314
GPLD1	nLTTSLTESVDRNInYTER	N307;N321	0.309169	0.0743145
GPLD1	nLTTSLTESVDRnINYTER	N307	0.377788	0.0478522
GPLD1	LGTSLSSGHVLmnGTLK	N659	0.324764	0.202587
GPLD1	LGTSLSSGHVLMnGTLK	N659	0.329358	0.561306
LCN2	SYnVTSVLFR	N85	3.8371	1.30747e-05	Up
LCN2	SYnVTSVLFRK	N85	1.91776	0.00497267	Up
LCN2	EDKSYnVTSVLFR	N85	-0.0321343	0.940347
LCN2	SYnVTSVLF	N85	1.2356	0.589561
ADAMTSL3	AnGTVQVVSPR	N1516	-0.239442	0.807219
ADAMTSL3	AYLLPnTSVIIK	N927	0.0136846	0.701044
ADAMTSL3	GVPQPnITWLK	N1330	1.10869	0.306271
ARF1	nISFTVWDVGGQDK	N60	0.478219	0.0232422
RHOG	EYIPTVFDnYSAQSAVDGR	N39	0.104781	1
RPL19	VWLDPnETNEIANANS	N27	-0.424435	0.33753
RPL19	VWLDPnETNEIANANSR	N27	-0.730548	0.448147
TMPRSS15	SnLTSPQTVPR	N848	-1.78509	0.0615386
TMPRSS15	LSInISNDQNmEK	N440	-1.37203	0.00929538	Down
TMPRSS15	LSInISNDQNMEK	N440	-0.686514	0.60873
TMPRSS15	AnFTTGYHLGIPEPcK	N630	-0.380633	0.965097
MUC5AC	nVTLHcTDGSSR	N5591	7.34077	1.7108e-12	Up
MUC5AC	nVTLHcTDGSS	N5591	2.8923	0.00416939	Up
MUC5AC	cGAnGTIER	N1308	4.95734	8.1598e-09	Up
MUC5AC	nATPGDTGAGcQK	N813	4.19817	0.00156508	Up
MUC5AC	FAnNTEGQcGTcTNDRK	N5057	5.41499	2.88284e-10	Up
MUC5AC	FAnNTEGQcGTcTNDR	N5057	5.99633	7.76817e-13	Up
MUC5AC	TSLRnVTLHcTDGSS	N5591	2.16951	0.012361	Up
MUC5AC	FAnNTEGQcGTcTND	N5057	0.457488	0.568177
MUC5AC	FcPPPPPPYQnQSTcAVYH	N5528	2.63028	0.0225827	Up
MUC5AC	FAnNTEGQcGTcTnDRK	N5057	3.76339	3.69285e-05	Up
MUC5AC	FDcRnATPGDTGAGcQK	N813	0.304931	0.910289
MUC5AC	GTVVAScSEmSGLWnVSIPDQPA	N5093	0.123177	0.830001
MUC5AC	FAnNTEGQcGTcTnDR	N5057	3.72795	1.68799e-06	Up
MUC5AC	nATPGDTGAGcQ	N813	2.13974	0.00924573	Up
MUC5AC	TSLRnVTLHcTDGSSR	N5591	3.50348	0.000128294	Up
MUC5AC	SInGTLYQPGAVVSSSLcETcR	N5386	1.91698	0.0288393	Up
MUC5AC	FAnNTEGQcGTcTnD	N5057	1.74215	0.284254
FBLN2	EGETcGAEDnDScGISLYK	N507	2.05802	0.000615831	Up
FBLN2	EGETcGAEDnDScGISLY	N507	0.23183	0.653043
FBLN2	QLPGcHGnFSDAEEGDPER	N180	0.426837	0.91882
DGCR2	LnGSLATFSTDQELR	N149	0.647293	0.0723778
HSPG2	SLTQGSLIVGDLAPVnGTSQGK	N3780	-0.407225	0.195063
HSPG2	ALVnFTR	N89	1.91443	0.00511557	Up
HSPG2	GVnVTmPAQPGTPPLSSTQLQID	N554	-1.42435	0.0138025	Down
HSPG2	VGDLAPVnGTSQGK	N3780	-0.698475	0.25141
HSPG2	GVnVTmPAQPGTPPLSST	N554	-1.083	0.00647878	Down
HSPG2	TQGSLIVGDLAPVnGTSQGK	N3780	-0.186003	0.659132
HSPG2	LIVGDLAPVnGTSQGK	N3780	-0.666176	0.0319797	Down
HSPG2	IQGEEIVFHDLnLTAHGISHcPTc	N3836	-0.100543	0.50036
HSPG2	SLIVGDLAPVnGTSQGK	N3780	-0.958042	0.0107095	Down
HSPG2	nQELEDNVHISPnGSIITIVGTRPSNHGTY	N3072	-0.211318	0.252829
HSPG2	NQELEDNVHISPnGSIITIVGTRPSNHGTYR	N3072	3.07575	0.00929538	Up
HSPG2	NQELEDnVHISPnGSIITIVGTRPSNHGTY	N3072	-0.161638	0.528223
HSPG2	GSLIVGDLAPVnGTSQGK	N3780	-0.396068	0.29464
HSPG2	IQGEEIVFHDLnLTAH	N3836	-0.677605	0.0464211	Down
HSPG2	NQELEDnVHISPnGSIITIVGTR	N3072	-0.129209	0.725871
HSPG2	NQELEDNVHISPnGSIITIVGTRPSn	N3072	-0.0815898	0.853733
HSPG2	nQELEDNVHISPnGSIITIVGTRPSNHGTYR	N3072	1.45344	0.0947864
HSPG2	NQELEDnVHISPnGSIITIVGTRPSNHGTYR	N3072	2.13249	0.0345815	Up
HSPG2	NQELEDNVHISPnGSIITIVGTRPSnHGTY	N3072	-0.53294	0.451157
HSPG2	NQELEDnVHISPnGSIITIVGTRPSn	N3072	-8.10171e-05	0.808069
HSPG2	nQELEDNVHISPnGSIITIVGTRPSn	N3072	-0.097921	0.594983
HSPG2	NQELEDNVHISPnGSIITIVGTRPSNHGT	N3072	-0.55987	0.721715
HSPG2	IVGDLAPVnGTSQGK	N3780	-0.0904631	0.945774
HSPG2	nQELEDnVHISPnGSIITIVGTRPSNHGTYR	N3072	1.0302	0.270126
HSPG2	GDLAPVnGTSQGK	N3780	-0.520217	0.229066
HSPG2	NQELEDNVHISPnGSII	N3072	2.08666	0.00660069	Up
HSPG2	GVnVTmPAQPGTPPLSSTQLQIDPSLHEFQLVDLSR	N554	-0.0746936	0.698457
HSPG2	GVnVTmPAQPGTPPLSSTQLQIDPSLHEFQLVDLS	N554	-0.453184	0.152663
HSPG2	IQGEEIVFHDLnLTAHGISHcPTcR	N3836	1.10271	0.0990115
HSPG2	GVnVTMPAQPGTPPLSSTQLQID	N554	-0.170625	0.740811
HSPG2	NQELEDNVHISPnGSIITIVGTRPSnHGTYR	N3072	0.754834	0.673608
HSPG2	nQELEDNVHISPnGSIITIVGTRPSnHGTY	N3072	-0.543172	0.256476
HSPG2	GVnVTMPAQPGTPPLSST	N554	-0.422505	0.65294
HSPG2	DLAPVnGTSQGK	N3780	-0.297732	0.18531
HSPG2	TRNQELEDnVHISPnGSIITIVGTRPSNHGTY	N3072	0.781201	0.0608973
HSPG2	TRnQELEDNVHISPnGSIITIVGTRPSNHGTY	N3072	0.613974	0.268815
HSPG2	NQELEDNVHISPnGSIITIVGTRPSNHGTY	N3072	-1.0214	0.0858796
HSPG2	NQELEDnVHISPnGSIITIVGTRPSNHGT	N3072	-0.448762	0.981287
HSPG2	cVASNAYGVAQSVVnLSVHGPPTVSVLPEGPVWVK	N3105	0.302862	0.962671
HSPG2	NQELEDNVHISPnGSIITIVGTRPS	N3072	0.746213	0.080785
HSPG2	nQELEDNVHISPnGSIITIVGTRPSNHGT	N3072	-0.0325103	0.995752
HSPG2	nQELEDNVHISPnGSIITIVGTRPSnHGTYR	N3072	-0.272735	0.82809
HSPG2	NQELEDnVHISPnGSIITIVGTRPSnHGTYR	N3072	0.137863	0.803704
HSPG2	NQELEDnVHISPnGSIITIVGTRPSnHGTY	N3072	0.949906	0.00707695	Up
HSPG2	SLTQGSLIVGDLAPVnGTSQGKFQG	N3780	-0.410104	0.315172
HSPG2	LAPVnGTSQGK	N3780	0.216071	0.202241
HSPG2	NQELEDNVHISPnGSIITIVGTR	N3072	0.405255	0.13723
HSPG2	TRnQELEDnVHISPnGSIITIVGTRPSNHGTYR	N3072	-0.75872	0.37737
HSPG2	QGSLIVGDLAPVnGTSQGK	N3780	-0.322826	0.298238
HSPG2	GVnVTmPAQPGTPPLS	N554	-0.515009	0.36396
HSPG2	SLTQGSLIVGDLAPVnGTSQG	N3780	-2.8399	0.00401539	Down
HSPG2	LTQGSLIVGDLAPVnGTSQGK	N3780	-0.14427	0.702291
HSPG2	HQGSELHFPSVQPSDAGVYIcTcRnLHQSnTSR	N1755	-0.099078	0.557638
HSPG2	IQGEEIVFHDLnLTAHGI	N3836	-0.422097	0.867919
HSPG2	cVASnAYGVAQSVVnLSVHGPPTVSVLPEGPVWVK	N3105	0.210274	0.906562
HSPG2	TRNQELEDnVHISPnGSIITIVGTRPSNHGTYR	N3072	-0.530407	0.384837
HSPG2	TRnQELEDNVHISPnGSIITIVGTRPSNHGTYR	N3072	-0.412775	0.576719
HSPG2	SLTQGSLIVGDLAPVnGTSQ	N3780	-0.363872	0.0343486
HSPG2	VFHDLnLTAHGISHcPTcR	N3836	1.15966	0.260178
HSPG2	TRNQELEDNVHISPnGSIITIVGTRPSnHGTY	N3072	0.0598886	0.67331
HSPG2	TRNQELEDNVHISPnGSIITIVGTRPSNHGTY	N3072	-0.0431176	0.732457
HSPG2	TRnQELEDnVHISPnGSIITIVGTRPSNHGTY	N3072	0.618002	0.25386
HSPG2	GVnVTmPAQPGTPPLSSTQLQIDPSLHEFQLVDLSRR	N554	-0.348935	0.429696
HSPG2	nQELEDNVHISPnGSIITIVGTR	N3072	-1.16058	0.363612
HSPG2	NQELEDNVHISPnGSIITIVGT	N3072	0.0518146	0.7171
HSPG2	RSLTQGSLIVGDLAPVnGTSQGK	N3780	0.274847	0.372921
HSPG2	NQELEDnVHISPnGSII	N3072	2.88358	0.0416165	Up
HSPG2	HDLnLTAHGISHcPTcR	N3836	-0.413606	0.919961
HSPG2	TRNQELEDNVHISPnGSIITIVGTRPSnHGTYR	N3072	-0.590626	0.645837
HSPG2	NQELEDNVHISPnGSIITI	N3072	0.13736	0.939297
HSPG2	FHDLnLTAHGISHcPTcR	N3836	0.262128	0.292105
HSPG2	SQGLNLHTLLYLGGVEPSVPLSPATnMSAHF	N4068	1.22229	0.118265
HSPG2	SQGLnLHTLLYLGGVEPSVPLSPATnMSAHFR	N4068	0.375933	0.423592
HSPG2	TRNQELEDNVHISPnGSIITIVGTRPSNHGTYR	N3072	0.410112	0.544687
HSPG2	NQELEDnVHISPnGSIITIVGT	N3072	-0.740794	0.234925
HSPG2	SQGLnLHTLLYLGGVEPSVPLSPATnMSAHF	N4068	1.01687	0.577038
HSPG2	SQGLNLHTLLYLGGVEPSVPLSPATnMSAHFR	N4068	0.735036	0.433534
HSPG2	IQGEEIVFHDLnLTAHGISH	N3836	-0.260787	0.523886
HSPG2	DLnLTAHGISHcPTcR	N3836	-1.53529	0.202241
HSPG2	TRnQELEDNVHISPnGSIITIVGTRPSnHGTYR	N3072	-0.43474	0.393804
HSPG2	LGGVEPSVPLSPATnMSAHFR	N4068	-0.705049	0.760346
HSPG2	NLHQSnTSRAELLVTEAPSK	N1755	0.375044	0.599963
PKD1	LLSTAGTPEnGSEPESR	N621	1.0132	0.0219517	Up
EFNB1	HHDYYITSTSnGSLEGLENR	N139	1.56478	1.55427e-05	Up
EFNB1	HHDYYITSTSnGSLEGLEn	N139	0.805701	0.23604
PITPNA	nETGGGEGVEVLVNEPYEK	N32	0.450466	0.13203
CLTC	ADDPSSYmEVVQAAnTSGNWEELV	N1145	-0.562481	0.190016
CLTC	TSIDAYDNFDnISLAQ	N1492	0.159464	0.69645
CLTC	ADDPSSYmEVVQAAnTSGnWEELV	N1145	-0.526625	0.322802
CLTC	SVnESLNNLFITEEDYQ	N1464	-0.945451	0.507592
CLTC	FDVnTSAVQVLIEHIGNLDR	N1078	0.420277	0.244002
CLTC	SVnESLNNLFITEEDYQALR	N1464	1.07606	0.00721693	Up
CLTC	LLYNnVSNFGR	N1220	0.99636	0.326843
CLTC	SVnESLnnLFITEEDYQALR	N1464	1.38803	0.0712343
CLTC	ADDPSSYMEVVQAAnTSGNWEELV	N1145	0.215951	0.953289
CLTC	TSIDAYDNFDnISLAQR	N1492	0.294773	0.704259
CLTC	ADDPSSYmEVVQAAnTSGNWEELVK	N1145	0.385249	0.455552
CLTC	KFDVnTSAVQVLIEHIGNLDR	N1078	0.0588404	0.579183
CLTC	PSSYMEVVQAAnTSGnWEELVK	N1145	-1.10109	0.352295
CLTC	SVnESLNNLFITEEDYQAL	N1464	0.190292	0.895497
HNRNPU	RNFILDQTnVSAAAQR	N583	1.60203	0.053576
HNRNPU	nQSQGYnQWQQGQFWGQK	N797	1.31988	0.00128226	Up
HNRNPU	NFILDQTnVSAAAQ	N583	0.0205763	0.875206
HNRNPU	RNFILDQTnVSAAAQ	N583	0.650028	0.271284
HNRNPU	NFILDQTnVSAAAQR	N583	0.616348	0.609375
HNRNPU	GnFTLPEVAEcFDEITYVELQK	N639	0.252072	0.312648
SPTBN1	DALLSALSIQNYHLEcnETK	N965	0.74594	0.0207299	Up
SPTBN1	WDVDDWDNEnSSAR	N34	-0.266051	0.676297
TIAL1	FSTHESAAHAIVSVnGTTIEGHVVK	N261	0.643387	0.0879931
SET	EFHLnESGDPSSK	N159	0.0710159	0.989025
SCN7A	WPQENEnETLHnR	N276;N281	-0.721623	0.007147	Down
CD83	GQnGSFDAPNERPYSLK	N79	0.0840404	0.318665
CTBS	QInSSISGNLWDK	N299	0.935936	0.00221541	Up
CTBS	AAANAPYnQTLTGYNDYIK	N228	1.099	0.360527
FABP5	LVVEcVmNnVTcT	N124	0.260497	0.805116
FABP5	LVVEcVMnnVTcT	N124	0.583261	0.399192
FABP5	LVVEcVmNnVTcTR	N124	1.68471	0.00121153	Up
FABP5	TQTVcnFTDGALVQHQEWDGK	N88	0.968203	0.000774422	Up
FABP5	LVVEcVMNnVTcT	N124	0.514838	0.316907
CAP1	WRVENQEnVSNLVIEDTELK	N336	1.29693	7.29117e-08	Up
CAP1	VEnQEnVSNLVIEDTELK	N336	0.875579	0.0024398	Up
CAP1	VENQEnVSNLVIEDTELK	N336	0.941707	0.00041278	Up
CAP1	VEnQEnVSnLVIEDTELK	N336	0.873083	0.0120557	Up
CAP1	WRVENQEnVSNLVIEDTEL	N336	-0.788411	0.640135
IL1RL1	NAnLTcSAcFGK	N232	0.182246	0.978991
IL1RL1	FIHNEnGAnYSVTATR	N191	0.99763	0.056314
PFKP	nEScSENYTTDFIYQLYSEEGK	N638	1.94128	0.000179304	Up
ROR1	DSYLTLDEPmNnITTSLGQTAELHcK	N66	0.226845	0.102786
ROR1	DSYLTLDEPmnnITTSLGQTAELHcK	N66	0.192103	0.445682
ROR1	cYnSTGVDYR	N315	0.736572	0.0109615	Up
ROR1	DSYLTLDEPMNnITTSLGQTAELHcK	N66	-0.116809	0.898775
ROR2	GYFLNFLEPVNnITIVQGQTAILHcK	N70	0.353236	0.191912
ROR2	YHQcYnGSGmDYR	N318	0.621574	0.190039
ROR2	GYFLnFLEPVNnITIVQGQTAILHcK	N70	-0.0135667	0.29756
ROR2	YHQcYnGSGmDY	N318	0.360923	0.670173
ROR2	GYFLNFLEPVnnITIVQGQTAILHcK	N70	-0.392629	0.856265
ROR2	YHQcYnGSGMDY	N318	0.336564	0.408633
NAAA	FnVSLDSVPELR	N37	2.76395	0.000138796	Up
COL7A1	LQILnASSDVLR	N786	0.271878	0.274726
DSG1	TGEInITSIVDR	N110	0.620164	0.0872957
DSC2	AnYTILK	N392	0.65752	0.00585778	Up
DSC2	nGIYnITVLASDQGGR	N546	0.933703	0.00416768	Up
DSC2	nVTLHVPSK	N34	2.36626	2.05661e-08	Up
DSC2	NGIYnITVLASDQGGR	N546	1.16082	0.000282884	Up
DSC2	AInDTAAR	N629	0.394969	0.203891
DSC2	nGIYnITVLASDQGG	N546	-0.326937	0.388837
DSC2	GIYnITVLASDQGGR	N546	0.387188	0.0445473
DSC2	nVTLHVPS	N34	0.494152	0.235571
DSC2	FLQQVQSDTAQnYTIYYSIR	N166	-0.233998	0.455195
GCNT1	HLELAGEnPSSDIncT	N58	2.3166	0.0369117	Up
GCNT1	HLELAGEnPSSDIncTK	N58	2.68777	3.71246e-06	Up
TEK	VPGnLTSVLLNNLHPR	N596	-0.171244	0.785408
TEK	PFnISVK	N438	0.0620841	0.540291
TEK	nATITQYQLK	N691	-0.130714	0.88627
TEK	GDNVnISFK	N140	0.239438	0.230035
TEK	nGSFIHSVPR	N158	0.440016	0.34413
TEK	VPGnLTSVLLNnLHPR	N596	-0.162478	0.62779
TEK	VPGnLTSVLLnNLHPR	N596	-0.239808	0.705717
PLOD1	YIHQnYT	N538	-0.00925606	0.75993
PLOD1	REQInITLDH	N197	0.239542	0.692493
PLOD1	YIHQnYTK	N538	0.89605	0.0176816	Up
PLOD1	REQInITLDHR	N197	0.952703	2.71148e-05	Up
PLOD1	EQInITLDHR	N197	0.407778	0.259446
PLOD1	FLGSGGFIGYAPnLSK	N163	0.603176	0.0242671	Up
MUC2	YnNTVEIVK	N4438	3.71914	7.95091e-06	Up
MUC2	IHmDcSnLTALATSK	N770	5.03942	5.06898e-05	Up
MUC2	GDHnDSYALLGELAPcGSTDK	N423	6.20539	1.33047e-07	Up
MUC2	ScVcTnSSQVVcRPEEGK	N1215	3.30885	8.38781e-06	Up
MUC2	ILnQTQDGAFcYWEIcGPnGTVEK	N1230;N1246	3.50838	0.000916233	Up
MUC2	IHmDcSnLT	N770	0.224146	0.625939
MUC2	DVGScPnSQVFLYnLTTcQQTc	N670	3.25014	0.00723211	Up
MUC2	GQcGTcTnTTSDDcILPSGEIV	N4627	3.15036	0.00561671	Up
MUC2	IHmDcSnLTALATS	N770	2.02448	0.0500544
MUC2	ScVcTnSSQVVcR	N1215	1.94784	0.00237118	Up
MUC2	IHMDcSnLTALATSK	N770	4.03801	0.00117416	Up
MUC2	nHTHGAcLVEcPSHR	N4752	4.51832	2.79366e-05	Up
MUC2	VDnNTLLNVIAc	N4955	4.43098	0.00166052	Up
MUC2	IHMDcSnLT	N770	0.306473	0.985085
MUC2	ILNQTQDGAFcYWEIcGPnGTVEK	N1246	3.37673	0.0346098	Up
MUC2	nHTHGAcLVEcPSH	N4752	3.21745	1.0729e-05	Up
MUC2	nETRVPcSTVPVTTEVSYAGcT	N5069	2.90043	0.0523921
MUC2	nETRVPcSTVPVTTEV	N5069	2.16014	0.00666752	Up
MUC2	TInGIHSnISVSYLEGcYPR	N1154	3.68825	0.000132906	Up
MUC2	ScVcTnSSQVVcRPEEG	N1215	1.84038	0.128311
MUC2	FRnHTcGLcGDYNGLQS	N163	0.382774	0.249024
MUC2	VDnNTLLNVI	N4955	0.601725	0.844845
MUC2	PVTHcVEDGTYLATEVNPADTccnITVcK	N4881	4.15249	0.00127635	Up
MUC2	IHmDcSnLTA	N770	2.13558	0.0340615	Up
MUC2	nSSLGSFSIITEnVPcGTTGVTcSK	N894	0.216801	0.486158
MUC2	DVGScPNSQVFLYnLTTcQQTc	N670	2.51083	0.0600229
MUC2	nETRVPcSTVPVTTEVSYAGcTK	N5069	3.67975	0.0053331	Up
MUC2	nETRVPc	N5069	2.95634	0.0335308	Up
MUC2	PGGDTELIGDVcGPGWAAnISc	N1820	2.1549	0.0240239	Up
MUC2	nETRVPcSTVPVTTEVSY	N5069	0.419463	0.967849
MUC2	TInGIHSnISVS	N1154	1.38089	0.121769
MUC2	KYnNTVEIVK	N4438	3.99108	0.0328668	Up
MUC2	VcTnSSQVVcRPEEGK	N1215	3.46618	0.0225405	Up
MUC2	FRnHTcGLcGDYnGLQSY	N163	2.54297	0.014869	Up
MUC2	FRnHTcGLcGDYNG	N163	3.42823	0.000426878	Up
MUC2	QnSSLGSFSIITENVPcGTTGVTcSK	N894	1.61376	0.298573
MUC2	FRnHTcGLcGDYnGLQS	N163	0.9629	0.072354
MUC2	TINGIHSnISVSYLEGcYPR	N1154	1.83397	0.00936929	Up
CFHR3	FVQGnSTEVAcHPGYGLPK	N108	0.0183674	0.636971
CFHR3	LGYNAnTSILSFQAVc	N309	0.232846	0.668532
CFHR3	LGYNAnTSILSFQAVcR	N309	-0.189636	0.736532
CFHR3	LGYnAnTSILSFQAVcR	N309	-0.646995	0.158253
DST	nVSVDMEKL	N6090	0.827365	0.0454487	Up
KMT2A	QENAGTLnILSTLSnGnSSK	N1387	-1.0852	0.0555482
TGFBR3	mnGTHFVLESPLnGcGTRPR	N492	-0.115321	0.914852
PLAUR	GnSTHGcSSEETFLIDc	N222	0.445839	0.0797871
PLAUR	GcGYLPGcPGSnGFHNnDTFHFLK	N184	1.47053	0.0014537	Up
PLAUR	nQSYmVR	N255	0.88392	0.0251453	Up
PLAUR	GnSTHGcSSEETFLIDcR	N222	2.0538	0.000152986	Up
PLAUR	nQSYMVR	N255	0.92775	0.378737
PLAUR	GcGYLPGcPGSNGFHnnDTFHFLK	N184	1.31731	0.00323024	Up
CFHR1	LQNNENnIScVER	N126	0.0965884	0.987822
CFHR1	LQNnENnIScVER	N126	0.243733	0.97894
CFHR1	LQNNEnnIScVER	N126	0.185951	0.995752
CFHR1	LQnNENnIScVER	N126	0.295738	0.953719
CFHR1	nIScVER	N126	-0.863595	0.00738685	Down
CFHR1	LQnnENnIScVER	N126	0.429699	0.727364
CFHR1	SPYEmFGDEEVmcLnGnWTEPPQc	N194	-1.4147	0.0820425
CFHR1	cLnGnWTEPPQcK	N194	-0.49691	0.480865
CFHR1	SPYEmFGDEEVMcLnGnWTEPPQc	N194	1.11513	0.896251
CFHR1	SPYEMFGDEEVmcLnGnWTEPPQc	N194	1.8665	0.330563
CFHR1	NENnIScVER	N126	-0.311299	0.486257
CFHR1	LQnNEnnIScVER	N126	0.323662	0.674116
CFHR1	LQNNENnIScVE	N126	-1.23025	0.140482
CFHR1	SPYEmFGDEEVMcLNGnWTEPPQc	N194	-0.0540907	0.989025
CFHR1	LQNnEnnIScVER	N126	-0.00679365	0.727364
CFHR1	GnWTEPPQcK	N194	-0.27012	0.597007
CFHR1	nGnWTEPPQcK	N194	-2.13525	0.00233504	Down
CFHR1	GDEEVmcLNGnWTEPPQcK	N194	-1.39553	0.180224
CFHR1	SPYEmFGDEEVmcLnGnWTEPPQcK	N194	0.131762	0.960075
CFHR1	NGnWTEPPQcK	N194	-1.89258	0.0327964	Down
CFHR1	cLNGnWTEPPQcK	N194	-0.00678058	0.916957
CFHR1	GDEEVMcLnGnWTEPPQcK	N194	-1.21762	0.284147
CFHR1	SPYEmFGDEEVmcLNGnWTEPPQcK	N194	-0.532125	0.363598
CFHR1	GDEEVmcLnGnWTEPPQcK	N194	-0.895356	0.445047
CFHR1	GDEEVMcLNGnWTEPPQcK	N194	-1.39788	0.0789785
CFHR1	LQnnEnnIScVER	N126	-0.357382	0.626322
FOLH1	nFTEIASK	N638	0.528526	0.0517874
FOLH1	VPYnVGPGFTGnFSTQK	N336	0.50238	0.100237
FOLH1	VPYNVGPGFTGnFSTQK	N336	0.350575	0.183778
FOLH1	FLYnFTQIPHLAGTEQNFQLAK	N76	-0.0570342	0.785408
FOLH1	VDcTPLMYSLVHnLTK	N476	0.746309	0.213052
FOLH1	FLYnFTQIPHLAGTEQnFQLAK	N76	-0.58138	0.940347
FOLH1	VDcTPLmYSLVHnLTK	N476	-0.153076	0.563957
EIF4G1	GGEELLPPESTPIPAnLSQNLEAAAATQVAVSVPK	N494	-0.934077	0.160219
NOTCH2	DGYEPcVNEGmcVTYHnGTGYcK	N46	2.05212	0.167553
NOTCH2	DGYEPcVnEGmcVTYHnGTGYcK	N46	1.26182	0.201488
HGFAC	cFLGnGTGYR	N290	0.270466	0.432494
ACVR1	nITAQLPTK	N102	0.463322	0.436039
CD164	DESYcSHnSTVSDcQVGnTTDFc	N94;N104	1.70788	3.6913e-05	Up
CD164	DESYcSHnSTVSDcQVGnTTDFcSV	N94;N104	1.1003	0.00225905	Up
CD164	nScVScFnVSVVnTTcFWIEcK	N72;N77	0.965079	0.001391	Up
CD164	DESYcSHnST	N94	1.13338	7.4636e-05	Up
CD164	DESYcSHnSTV	N94	1.11734	0.00944644	Up
CD164	NScVScFnVSVVnTTcFWIEcK	N72;N77	0.543322	0.0116093
CD164	DESYcSHnSTVSDcQVGnTTDF	N94;N104	-1.31286	0.00159355	Down
CD164	nScVScFnVSVVNTTcFWIEcK	N72	1.03457	0.0304601	Up
CD164	DESYcSHnSTVSD	N94	0.86551	0.256081
MST1R	AVLVnGTEcLLAR	N720	2.87867	1.06156e-05	Up
MST1R	LDnVTVAHmGTmDGR	N458	1.57385	4.84234e-07	Up
MST1R	DPQGWVAGnLSA	N841	1.57087	0.000600108	Up
MST1R	DPQGWVAGnLSAR	N841	2.21123	0.000308366	Up
MST1R	LDnVTVAHMGTmDGR	N458	1.08257	0.000184895	Up
MST1R	LDnVTVAHmGTmDG	N458	0.476435	0.257745
MST1R	AVLVnGTEcLLA	N720	1.63372	0.00155985	Up
MST1R	SLnYLLYVSnFSLGDSGQPVQR	N488	0.888312	0.0280792	Up
YWHAH	DnLTLWTSDQQDEEAGEGn	N229	1.18912	0.000115089	Up
PTPN12	TnISTASATVSAATSTESISTR	N623	0.490783	0.118265
PTK2	LVnGTSQSFIIRPQK	N352	-0.568221	0.329281
SRSF11	sNTTVVPSTAGPGPSGGPGGGGGGGGGGGGTEVIQVTnVSPSASSEQmR	N39	0.870481	0.0268279	Up
SRSF11	snTTVVPSTAGPGPSGGPGGGGGGGGGGGGTEVIQVTNVSPSASSEQmR	N3	0.226086	0.201053
CALD1	mQnDTAENETTEK	N139	0.361777	0.841408
CALD1	MQnDTAENETTEK	N139	0.782113	0.117946
COL14A1	SFmVnWTHAPGNVEK	N372	-1.29903	0.246505
COL14A1	AmnASAnITSDGVEVLG	N1384;N1388	-2.53936	0.000508982	Down
COL14A1	AIIQGLmPDQnYTVQII	N94	-1.06905	0.352126
COL14A1	GnGSRPSSPEEV	N137	-1.63909	0.0287779	Down
COL14A1	GnGSRPSSPEEVK	N137	-0.193387	0.914164
COL14A1	AIIQGLmPDQnYTVQIIAYnK	N94	-0.287928	0.770824
COL14A1	VVDRGnGSRPSSPEEVK	N137	-0.188534	0.636837
COL14A1	AmnASANITSDGVEVLGK	N1384	0.769773	0.862079
COL14A1	AIIQGLmPDQnYTVQIIAYn	N94	-1.24456	0.0901145
COL14A1	VVDRGnGSRPSSPEEV	N137	-1.83396	0.00461754	Down
COL14A1	AIIQGLmPDQnYTVQIIAY	N94	-0.77288	0.0794618
COL14A1	AIIQGLmPDQnYTVQIIAYNK	N94	-0.870184	0.686101
COL14A1	AmnASAnITSDGVEVLGK	N1384;N1388	0.845614	0.42301
COL14A1	SFMVnWTHAPGNVEK	N372	-0.432377	0.971996
COL14A1	AIIQGLmPDQnYTVQ	N94	-2.28693	0.000485961	Down
COL14A1	AIIQGLmPDQnYTVQI	N94	-0.529242	0.639462
COL14A1	AIIQGLmPDQnYTV	N94	-0.991136	0.188784
COL14A1	AmnASANITSDGVEVLG	N1384	-0.355892	0.168201
COL14A1	AmNASAnITSDGVEVLG	N1388	-0.381208	0.189316
COL14A1	AmnASAnITSDGVEV	N1384;N1388	-0.480547	0.352626
COL14A1	AmnASAnITSDGVE	N1384;N1388	-1.90434	0.000958525	Down
COL14A1	AIIQGLMPDQnYTVQIIAYnK	N94	-0.255784	0.980939
COL14A1	AMnASANITSDGVEVLGK	N1384	-0.167476	0.929482
COL14A1	AIIQGLMPDQnYTVQII	N94	0.123749	0.968626
COL14A1	nASAnITSDGVEVLGK	N1384;N1388	-0.503991	0.792182
COL14A1	AIIQGLMPDQnYTVQIIAYNK	N94	-0.414496	0.776413
COL14A1	AMnASAnITSDGVEVLG	N1384;N1388	-0.705335	0.195266
COL14A1	ASAnITSDGVEVLGK	N1388	-0.224644	0.987822
COL14A1	AIIQGLmPDQnYTVQIIA	N94	-0.683549	0.253851
COL14A1	AIIQGLmPDQnYT	N94	-1.82452	0.0142171	Down
COL14A1	AMNASAnITSDGVEVLGK	N1388	0.822015	0.57525
COL14A1	SAnITSDGVEVLGK	N1388	3.43602	3.26516e-05	Up
COL14A1	NASAnITSDGVEVLGK	N1388	0.4308	0.378887
COL14A1	SFmVnWTHAPGnVEK	N372	-0.625754	0.663171
COL14A1	AIIQGLMPDQnYTVQ	N94	-0.943616	0.21533
COL14A1	nASANITSDGVEVLGK	N1384	-0.3682	0.882415
COL14A1	AIIQGLMPDQnYTVQIIAYn	N94	-0.470052	0.638398
COL14A1	AIIQGLMPDQnYTVQI	N94	0.0316787	1
COL14A1	PDQnYTVQIIAYNK	N94	-0.12686	0.479802
COL14A1	AMnASAnITSDGVEVLGK	N1384;N1388	1.25486	0.187022
COL14A1	AIIQGLMPDQnYTV	N94	0.0423549	0.944507
COL14A1	AIIQGLMPDQnYTVQIIAY	N94	-0.960665	0.276369
COL14A1	AmNASAnITSDGVEVLGK	N1388	0.507403	0.533037
COL14A1	AmnASAnITSDGVEVL	N1384;N1388	-0.649302	0.302408
COL14A1	DcKQVGEKAMnASAnITSDGVEVLGK	N1384;N1388	-0.122353	0.533774
COL14A1	mnASAnITSDGVEVLGK	N1384;N1388	-0.720997	0.307121
COL14A1	GEKAmnASAnITSDGVEVLGK	N1384;N1388	0.535359	0.482531
COL14A1	nWTHAPGNVEK	N372	-0.383152	0.493237
COL14A1	nGSRPSSPEEVK	N137	-0.133732	0.856252
COL14A1	SFmVnWTHAPGn	N372	0.108803	0.916966
COL14A1	GEKAmNASAnITSDGVEVLGK	N1388	0.330283	0.825154
COL14A1	AnITSDGVEVLGK	N1388	-0.548123	0.923499
COL14A1	PDQnYTVQIIAYnK	N94	0.0772171	1
COL14A1	GEKAMnASAnITSDGVEVLGK	N1384;N1388	-0.199596	0.937301
COL14A1	GLmPDQnYTVQIIAYNK	N94	0.215115	0.815028
SLC18A2	nATEIQTARPV	N56	-0.227359	0.571306
ITIH3	TAFITnFTLTIDGVTYPGNVK	N91	0.200389	0.579163
ITIH3	TAFITnFTLTIDGVTYPGnVK	N91	0.462927	0.75725
AOX1	GTSTETVPNAnISGGSVVADLnGLAV	N1084	-1.98398	0.0393701	Down
AOX1	GTSTETVPNAnISGGSVVADLNGLAVKDAcQTLLK	N1084	-0.30269	0.713556
PSME1	EPALnEAnLSnLK	N53	0.74383	0.0288954	Up
TYRO3	AnLTGWDPQK	N380	0.483356	0.0341539
TYRO3	LSSSnASVAWmPGADGR	N240	0.859425	0.00521744	Up
TYRO3	TATVHLQALPAAPFnITVT	N230	0.416019	0.412897
TYRO3	TATVHLQALPAAPFnITVTK	N230	0.846853	0.00251585	Up
TYRO3	DLVPATnYSLR	N293	0.437765	0.24248
APLP2	RnQSLSLLYK	N541	1.21414	0.00345648	Up
APLP2	nQSLSLLYK	N541	0.632118	0.153044
FMOD	LYLDHNnLT	N166	-0.189658	0.724773
FMOD	LYLDHnnLT	N166	0.164405	1
FMOD	VPNNALEGLEnLTAL	N201	-1.08633	0.0931156
FMOD	VPNNALEGLEnLTALYLQHNEIQEVGSSm	N201	-0.455827	0.657621
FMOD	VPNNALEGLEnLT	N201	-1.28943	0.0695686
FMOD	VPNNALEGLEnLTALYLQHnEIQEVGSSm	N201	-0.308062	0.726415
FMOD	VPNNALEGLEnLTA	N201	-1.0315	0.0230784	Down
FMOD	VPNnALEGLEnLTALYLQHNEIQEVGSSm	N201	-0.495763	0.301977
FMOD	VPnNALEGLEnLTALYLQHNEIQEVGSSm	N201	-0.623866	0.354135
FMOD	LYLDHNnLTR	N166	2.54295	0.00120865	Up
FMOD	VPnnALEGLEnLTALYLQHNEIQEVGSSm	N201	-0.255104	0.910628
FMOD	VPnNALEGLEnLTALYLQHnEIQEVGSSm	N201	-0.383653	0.794351
FMOD	LYLDHnnLTR	N166	1.70264	0.0100989	Up
FMOD	VPNnALEGLEnLTALYLQHNEIQEVGSSmR	N201	2.698	0.0080783	Up
FMOD	VPnNALEGLEnLTALYLQHNEIQEVGSSmR	N201	2.33075	0.019897	Up
FMOD	VPnnALEGLEnLTALYLQHNEIQEVGSSmR	N201	2.46754	0.0232848	Up
FMOD	VPnNALEGLEnLTALYLQHnEIQEVGSSmR	N201	2.41644	0.0137573	Up
FMOD	VPNNALEGLEnLTALY	N201	-0.602825	0.321451
FMOD	LSHNSLTNnGLASNTFnSSSLLELDLSYNQLQK	N291	-0.0555613	0.910087
FMOD	INEFSISSFcTVVDVVnFSK	N341	0.551626	0.185241
FMOD	LSHNSLTNNGLASnTFnSSSLLELDLSYNQLQK	N291	0.18149	0.64639
FMOD	LSHNSLTNnGLASNTFnSS	N291	0.55185	0.249909
FMOD	LSHNSLTnNGLASNTFnSSSLLELDLSYNQLQK	N291	-0.122549	0.755518
FMOD	LSHNSLTNnGLASnTFnSSSLLELDLSYNQLQK	N291	0.391917	0.576719
FMOD	VPNNALEGLEnLTALYLQHNEIQEVGSSmR	N201	2.74479	0.000958525	Up
FMOD	VPNNALEGLEnLTALYLQH	N201	-0.557888	0.622601
FMOD	VPnNALEGLEnLTAL	N201	-0.966935	0.48222
FMOD	VPNNALEGLEnLTALYLQHnEIQEVGSSmR	N201	1.95833	0.0272782	Up
FMOD	LSHNSLTnNGLASNTFnSS	N291	0.840093	0.157557
FMOD	VPNnALEGLEnLTAL	N201	-0.618768	0.576804
FMOD	LSHNSLTNnGLASNTFnSSSLLEL	N291	-1.32528	0.923314
RPL18	TnSTFNQVVLK	N40	-1.03721	0.0222067	Down
C1QBP	mSGGWELELnGTEAK	N114	0.384144	0.187385
C1QBP	mSGGWELELnGTEA	N114	-0.479682	0.336681
ENPEP	WTEDnITSSVLFnR	N589;N597	-0.243425	0.689151
ENPEP	HTAEYAAnITK	N324	0.480443	0.319746
ENPEP	VALnLTK	N678	-0.352451	0.318783
ENPEP	EGITLnSSNPSGNAFLK	N607	0.656523	0.117006
ENPEP	HTAEYAAnIT	N324	-1.14496	0.239165
ENPEP	nVTLLSR	N828	1.25616	0.236336
ENPEP	EGITLnSSNPSGNAFL	N607	-0.390584	0.158788
ENPEP	EGITLnSSNPSGnAFLK	N607	-0.125691	0.909647
ENPEP	EGITLnSSnPSGNAFLK	N607	-0.1602	0.49357
ENPEP	YGmQNSGNEISWnYTLEQYQK	N801	0.748921	0.0554195
ENPEP	EGITLnSSnPSGnAFLK	N607	-0.433155	0.376701
ENPEP	KWTEDnITSSVLFnR	N589;N597	-0.0087008	1
COL16A1	LEHSSSLPAnVTGFNLIH	N47	-0.96072	0.237919
COL16A1	LEHSSSLPAnVTGFnLIHR	N47	-0.225697	0.426461
COL16A1	DSnVTLAPSGPK	N327	0.413333	0.600553
COL16A1	LEHSSSLPAnVTGFNLIHR	N47	0.475838	0.47077
COL16A1	LEHSSSLPAnVTGF	N47	0.529262	0.472523
COL16A1	LEHSSSLPAnVTGFnLIH	N47	-0.569475	0.236336
CD69	EFNNWFnVTGSDK	N166	0.257093	0.273895
CD69	EFNnWFnVTGSDK	N166	-0.082528	0.962586
TJP1	EPnLTYEPQLPYVEK	N1036	-0.333482	0.679843
SCN1B	LLFFENYEHnTSVVK	N135	0.657584	0.0558344
SCN1B	VVWnGSR	N93	0.537643	0.221424
SLC3A1	nDSHYVVYT	N575	-2.25535	0.00637124	Down
SLC3A1	nDSHYVVYTR	N575	-0.555174	0.721918
LRP1	LnGTDPIVAADSK	N4075	0.370717	0.108464
LRP1	GVTHLnISGLK	N3953	0.919727	0.0114349	Up
LRP1	FGTcSQLcnNTK	N3839	1.14189	0.0198367	Up
LRP1	LTScATnASIcGDEAR	N3788	1.99057	0.00170839	Up
LRP1	cnASSQFLcSSGR	N2905	0.887577	0.0112258	Up
LRP1	WTGHnVTVVQ	N1511	-1.08641	0.0535435
LRP1	VNRFnSTEYQVVT	N446	-0.694134	0.133149
LRP1	LYWTDGDnISmANmDGSnR	N1723;N1733	0.62747	0.200096
LRP1	DnTTcYEFK	N1575	0.416633	0.0970195
LRP1	LYWISSGnHTIn	N1763	-1.30539	0.143546
LRP1	LTScATnASIcGDEA	N3788	-1.74161	0.0365086	Down
LRP1	LYWTDGDnISmAnmDGSNR	N1723	0.517234	0.305215
LRP1	LNLDGSnYTLLK	N3048	1.00161	0.117999
LRP1	LYWTDGDnISmAnmDGSnR	N1723;N1733	0.425645	0.219927
LRP1	IETILLnGTDR	N729	0.337403	0.721346
LRP1	DnATDSVPLR	N2127	2.74977	0.0117762	Up
LRP1	mHLnGSNVQVLH	N3089	-0.879577	0.159297
LRP1	nSTTLVmHm	N1825	-1.18897	0.0450381	Down
LRP1	FGTcSQLcnNT	N3839	-1.97082	0.0124004	Down
LRP1	TcPLDEFQcnNTLc	N3662	-1.22654	0.203239
LRP1	FnSTEYQVVT	N446	-0.0100677	0.712123
LRP1	nSTTLVmHmK	N1825	1.42111	0.0101204	Up
LRP1	WLcDGDNDcGNSEDESnATcSA	N928	-0.992668	0.47775
LRP1	FnSTEYQVVTR	N446	1.56455	0.101794
LRP1	MHLnGSNVQVLH	N3089	1.20714	0.162208
LRP1	DGTcIGnSSR	N2620	1.27808	0.0860084
LRP1	THLnISGLK	N3953	0.584945	0.11006
LRP1	LYWISSGnHTINR	N1763	1.62685	0.0120539	Up
LRP1	IETILLnGTDRK	N729	0.250987	0.575553
LRP1	mHLnGSnVQVLH	N3089	-0.64524	0.303627
LRP1	VDIPQQPmGIIAVAnDTNScELSPc	N2472	0.277687	0.574593
LRP1	WLcDGDNDcGNSEDESnATcSAR	N928	1.54772	0.000583546	Up
LRP1	WLcDGDnDcGNSEDESnATcSA	N928	-0.365434	0.745758
LRP1	WTGHnVTVVQR	N1511	1.48859	0.0305824	Up
LRP1	GVTHLnISGL	N3953	-0.409916	0.705587
LRP1	MHLnGSnVQVLH	N3089	1.16109	0.411651
LRP1	LYWTDGDnISmANMDGSnR	N1723;N1733	0.563436	0.0104417
LRP1	LYWTDGDnISMANmDGSnR	N1723;N1733	0.783034	0.096226
LRP1	ATnASIcGDEAR	N3788	0.227117	0.70071
LRP1	FGHSPLVnLTGGLSHASDVVLYHQHK	N4125	0.203898	0.198677
LRP1	LYWTDGDnISmAnMDGSNR	N1723	0.757384	0.0207839	Up
LRP1	nSTTLVMHm	N1825	0.55482	0.194534
LRP1	VDIPQQPmGIIAVAnDTnScELSPc	N2472	-0.10686	0.451157
LRP1	nSTTLVMHmK	N1825	1.31696	0.0228974	Up
LRP1	LYWTDGDnISMAnmDGSNR	N1723	0.5923	0.246505
LRP1	cRDGTcIGnSS	N2620	-0.111085	0.95557
LRP1	VNRFnSTEYQVVTR	N446	2.7447	0.000501871	Up
LRP1	cnASSQFLcSSG	N2905	-0.695161	0.378834
LRP1	mHLnGSNVQVLHR	N3089	1.4528	0.0200654	Up
LRP1	nSTTLVMHMK	N1825	0.814035	0.265841
LRP1	RAFInGTGVETVVSADLPNAH	N1645	-1.08163	0.0428944	Down
LRP1	RAFInGTGVETV	N1645	-0.0652467	0.995752
LRP1	VNRFnSTEYQVV	N446	0.397053	0.38311
LRP1	WLcDGDNDcGnSEDESnATcSA	N928	-0.400127	0.789549
LRP1	SFTVPDIDnVTVLDYDAR	N1616	-0.517162	0.797254
LRP1	nSTTLVmHM	N1825	0.0905625	0.6644
LRP1	VDIPQQPMGIIAVAnDTNScELSPc	N2472	-0.0124754	0.815546
LRP1	TVPDIDnVTVLDYDAR	N1616	-0.187534	0.973889
LRP1	AFInGTGVETVVSADLPNAH	N1645	-0.000810875	0.305215
LRP1	DnATDSVPL	N2127	-0.213541	0.96464
LRP1	VDIPQQPMGIIAVAnDTnScELSPc	N2472	0.0791889	0.701059
LRP1	MHLnGSNVQVLHR	N3089	1.53909	0.0145963	Up
LRP1	nSTTLVmHMK	N1825	1.18494	0.0243476	Up
LRP1	DnATDSVPLRT	N2127	-0.125939	0.931543
LRP1	TcPLDEFQcnNTLcK	N3662	1.1781	0.0423386	Up
LRP1	RAFInGTGVETVV	N1645	0.714466	0.289211
LRP1	LYWISSGnHTInR	N1763	0.625837	0.258717
LRP1	cRDGTcIGnSSR	N2620	0.204866	0.493097
LRP1	YDRIETILLnGTDR	N729	-1.33913	0.170226
LRP1	RmHLnGSNVQVLH	N3089	-0.0951016	0.956993
LRP1	VnRFnSTEYQVVTR	N446	0.944015	0.116465
LRP1	RAFInGTGVET	N1645	-1.55506	0.0444077	Down
LRP1	nSTTLVMHM	N1825	-0.0630054	0.81698
LRP1	FGHSPLVnLTGGLSHASDV	N4125	-0.853458	0.210115
LRP1	nSTTLVmH	N1825	-0.303467	0.370607
LRP1	LYWTDGDnISmAnMDGSnR	N1723;N1733	0.447234	0.498722
LRP1	LYWTDGDnISMANMDGSnR	N1723;N1733	-0.00877012	0.967239
LRP1	ScATnASIcGDEAR	N3788	0.145027	0.716456
LRP1	YDRIETILLnGTDRK	N729	-0.9077	0.0475945	Down
LRP1	RAFInGTGVETVVSADLPNAHGLAVDWVSR	N1645	-0.146944	0.882414
LRP1	FGHSPLVnLTGGLSHASDVVLYHQH	N4125	-0.246776	0.951547
LRP1	WTGHnVTVV	N1511	-0.60553	0.240535
LRP1	RmHLnGSNVQVLHR	N3089	0.300544	0.213275
LRP1	FGHSPLVnLTGGLSHASDVVLY	N4125	-1.08472	0.0470941	Down
LRP1	DcADGADESIAAGcLYnSTcDDR	N2815	0.265792	0.536097
LRP1	cTQQVcAGYcAnnSTcTVNQGNQPQcR	N4278;N4279	0.955283	0.0298237	Up
LRP1	LYWTDGDnISMAnmDGSnR	N1723;N1733	0.29822	0.511791
LRP1	LYnSTcDDREFmcQNR	N2815	0.0768172	0.999001
LRP1	FGHSPLVnLTGGLSHASDVV	N4125	0.163133	0.511259
LRP1	LnLDGSnYTLLK	N3048	-0.490718	0.574593
LRP1	GFVDEHTInISLSLHHVEQm	N274	-0.141623	0.677928
LRP1	DnTTcYEFKK	N1575	0.499247	0.67772
LRP1	AFInGTGVETVVSADLPNAHGLAVDWVSR	N1645	-0.259064	0.611681
LRP1	VDIPQQPmGIIAVAnDTnScELSPcR	N2472	-0.35958	0.824895
LRP1	WLcDGDNDcGnSEDESnATcSAR	N928	1.68632	0.0350808	Up
LRP1	RMHLnGSNVQVLH	N3089	0.64629	0.122474
LRP1	WLcDGDnDcGNSEDESnATcSAR	N928	1.34603	0.0751828
LRP1	RAFInGTGVETVVSADLPnAHGLAVDWVSR	N1645	-0.322463	0.92665
LRP1	AFInGTGVETVVSADLPNAHGLAVDWVS	N1645	-0.77259	0.0759315
LRP1	LYWTDGDnISmANmDGSNR	N1723	0.353061	0.453359
LRP1	AFInGTGVETVVSADLPnAHGLAVDWVS	N1645	-1.00371	0.218071
LRP1	VVLVnVSISWPnGISVDYQDGK	N2048	-0.559038	0.636971
LRP1	VnRFnSTEYQVVT	N446	-0.66768	0.578111
LRP1	IAVAnDTNScELSPcR	N2472	1.19539	0.304439
LRP1	RAFInGTGVETVVSADLPNAHGLAV	N1645	0.735417	0.528932
LRP1	nSTTLVMH	N1825	0.591283	0.360527
LRP1	VDIPQQPmGIIAVAnDTNScELSPcR	N2472	0.41744	0.242926
PCDH1	YGTALVHLYVnETLAnR	N813;N818	1.26845	5.09253e-06	Up
PCDH1	HLYVnETLAnR	N813;N818	0.708092	0.132385
PCDH1	AnDSDQGANAEIEYTFHQAPEVV	N305	1.06338	0.00653081	Up
PCDH1	TINVLDENDnAPYITAPSnTSHK	N720	0.997702	0.00160903	Up
PCDH1	AnDSDQGANAEIEYTFHQAPEVVR	N305	1.59064	0.154519
PCDH1	TINVLDENDNAPYITAPSnTSHK	N720	1.70858	0.000689576	Up
PCDH1	TInVLDENDNAPYITAPSnTSHK	N720	1.4925	0.0136772	Up
PCDH1	FmLSGYnFSVmENmPALSPV	N618	-0.49041	0.87272
PCDH1	NVLDENDNAPYITAPSnTSHK	N720	0.303676	0.384995
PCDH1	YVnETLAnR	N813;N818	-0.00473411	0.723987
PPP3CA	ALTSETnGTDSnGSNSSNIQ	N508;N513	1.02146	3.82124e-07	Up
PPP3CA	ALTSETnGTDSNGSnSSNIQ	N508;N516	1.27969	4.84234e-07	Up
PPP3CA	ALTSETnGTDSNGSNSSnIQ	N508	1.30389	5.19541e-06	Up
PPP3CA	ALTSETnGTDSnGSnSSNIQ	N508;N513;N516	0.526393	0.0491483
PPP3CA	ALTSETnGTDSNGSNSSNIQ	N508	0.532272	0.0720404
DHX9	AEnNSEVGASGYGVPGPTWDR	N123	0.64422	0.00792606	Up
DHX9	FmcEVQVEGYnYTGmGNSTNK	N44	0.867823	5.99587e-05	Up
DHX9	YDnGSGYR	N1169	0.514136	0.0674228
CRYZ	GIDIIIEMLAnVnLSK	N229	0.728093	0.00041278	Up
IL10RB	cMnTTLTEcDFSSLSK	N68	1.22928	0.00244127	Up
IL10RB	GnLTFTAQYLSYR	N49	1.53451	0.0451802	Up
IL10RB	cmnTTLTEcDFSSLSK	N68	1.12553	0.000618764	Up
GOLGA3	nASLASSNNDLQVAEEQYQ	N495	0.346415	0.251419
LGALS3BP	TVIRPFYLTnSSGVD	N580	2.22406	2.20522e-10	Up
LGALS3BP	TVIRPFYLTnSS	N580	1.15033	2.99793e-06	Up
LGALS3BP	GLnLTEDTYKPR	N398	2.31757	1.32868e-10	Up
LGALS3BP	GLnLTEDTYK	N398	1.8592	1.00978e-06	Up
LGALS3BP	TVIRPFYLTnSSG	N580	1.78167	2.75251e-06	Up
LGALS3BP	AAIPSALDTnSSK	N551	2.25456	1.4694e-10	Up
LGALS3BP	DAGVVcTnETR	N125	4.49921	2.56388e-09	Up
LGALS3BP	EPGSnVTmSVDAEcVPmV	N192	-0.490517	0.61855
LGALS3BP	EPGSnVTmSVDAEcVPmVR	N192	3.23193	6.90277e-08	Up
LGALS3BP	GSnVTmSVDAEcVPmVR	N192	2.00931	2.98397e-05	Up
LGALS3BP	GFRTVIRPFYLTnSSGVD	N580	1.60274	3.09873e-05	Up
LGALS3BP	ALGFEnATQALG	N69	-0.329163	0.839224
LGALS3BP	EPGSnVTMSVDAEcVPmV	N192	1.44841	0.0310992	Up
LGALS3BP	nLTEDTYKPR	N398	1.56983	0.000180547	Up
LGALS3BP	IRPFYLTnSSGVD	N580	2.7176	0.00182899	Up
LGALS3BP	GVVcTnETR	N125	1.61499	0.000458116	Up
LGALS3BP	EPGSnVTMSVDAEcVPmVR	N192	1.05235	0.0433719	Up
LGALS3BP	ALGFEnATQALGR	N69	4.84867	2.64575e-06	Up
LGALS3BP	EPGSnVTmSVDAEcVPMV	N192	0.868672	0.34605
LGALS3BP	RPFYLTnSSGVD	N580	-0.289551	0.821825
LGALS3BP	EPGSnVTmSVDAEcVPMVR	N192	0.94509	0.0111494	Up
LGALS3BP	YKGLnLTEDTYKPR	N398	0.33181	0.34605
MFGE8	VAYSnDSAnWTEYQDPR	N325;N329	0.189868	0.872916
MFGE8	VAYSnDSANWTEYQD	N325	0.135281	0.312987
MFGE8	VAYSNDSAnWTEYQD	N329	0.570032	0.0865879
MFGE8	nNSIPDK	N238	0.203074	0.597255
MFGE8	VAYSNDSAnWTEYQDPR	N329	-0.33528	0.910249
MFGE8	SNDSAnWTEYQDPR	N329	-0.57573	0.0800827
MFGE8	VAYSnDSAnWTEYQD	N325;N329	0.413005	0.40146
MFGE8	AYSnDSANWTEYQDPR	N325	0.270011	0.870169
CD47	SDAVSHTGnYTcEVT	N111	0.10956	1
CD47	FVTNmEAQnTTEVYVK	N50	0.821951	0.0257576	Up
CD47	SVEFTFcnDTVVIPc	N34	-0.175165	0.483557
CD47	SDAVSHTGnYTcEVTELTR	N111	3.88623	1.06149e-06	Up
CD47	NmEAQnTTEVYVK	N50	0.528073	0.390253
CD47	FVTnmEAQnTTEVYVK	N50	1.01669	0.0638003
CD47	EAQnTTEVYVK	N50	-0.0886608	0.84664
CD47	TNmEAQnTTEVYVK	N50	0.031226	0.754382
CD47	TGnYTcEVTELTR	N111	-0.225617	0.38582
CD47	TnmEAQnTTEVYVK	N50	0.104866	0.826065
CD47	SDAVSHTGnYTcEVTELT	N111	-1.5186	0.56541
CD47	AVSHTGnYTcEVTELTR	N111	1.69835	0.000144942	Up
CD47	mEAQnTTEVYVK	N50	0.131975	0.797254
CD47	SDAVSHTGnYTcEV	N111	0.308581	0.535207
CD47	SHTGnYTcEVTELTR	N111	-0.403281	0.825744
CD47	SDAVSHTGnYTcEVTEL	N111	-0.188855	0.430471
CD47	SDAVSHTGnYTcEVTELTREGETIIELK	N111	0.96302	0.0332907	Up
SIGLEC14	SSELTLTPRPEDHGTnLTcQVK	N210	0.902129	0.036938	Up
NSUN2	EGVILTnESAASTGQPDNDVTEGQ	N719	-0.538726	0.339503
NSUN2	EGVILTnESAASTGQPDNDVTEGQR	N719	0.0887721	0.765599
MGAT3	FREmLTnGTFEYI	N259	1.05629	0.0580398
MGAT3	EmLTnGTFEYIR	N259	0.929056	0.0363094	Up
MGAT3	FHELGDVVDAFVVcESnFTAYGEPRPLK	N241	0.88535	0.0182263	Up
MGAT3	EmLTnGTFEYI	N259	0.950916	0.0290794	Up
MGAT3	FHELGDVVDAFVVcESnFTAYGEPR	N241	0.703177	0.216343
MGAT3	FREmLTnGTFEYIR	N259	1.48277	0.0385195	Up
MGAT5	RQnQSLVYG	N447	0.974898	0.161098
MGAT5	RQnQSLVYGK	N447	2.24675	1.62728e-07	Up
MGAT5	WNLNPQQFYTmFPHTPDnSFLGFVVEQHLnSSDIHHInEIK	N433	0.951875	0.0384332	Up
MGAT5	WNLNPQQFYTmFPHTPDnSFLGFVVEQHLnSSDIHHINEIK	N433	0.726825	0.0261687	Up
MGAT5	WNLNPQQFYTmFPHTPDNSFLGFVVEQHLnSSDIHHInEIK	N433	1.0301	0.00309311	Up
MGAT5	WNLNPQQFYTmFPHTPDNSFLGFVVEQHLnSSDIHHINEIK	N433	0.714601	0.040384	Up
MGAT5	VDNLVVNGTGTNSTnSTTAVPSLVALEK	N118	0.899503	0.242196
MGAT5	VDNLVVNGTGTnSTNSTTAVPSLVALEK	N115	1.38295	0.0931847
ABCC8	PLAFcGSEnHSAAY	N10	0.917968	0.588382
ABCC8	PLAFcGSEnHSAAYR	N10	0.0662926	0.548477
AHNAK	APnISmPDVDLNLK	N2452	1.06141	0.013883	Up
AHNAK	APnISMPDVDLNLK	N2452	1.43354	0.271494
TBC1D8B	DSPLPSnVQQGSnVSDEK	N729	0.291315	0.554291
TMEM62	DGSFHYVHSTPFGnYSFIcVDATVNPGPK	N180	0.821409	0.0732304
TMEM62	nYSSGTHnIEVIVQDSAGR	N381	1.59788	2.13902e-05	Up
TMEM62	nYSSGTHNIEVIVQDSAG	N381	0.783024	0.0860192
TMEM62	DGSFHYVHSTPFGnYSFIcVDATVnPGPK	N180	1.53521	0.00929538	Up
TMEM62	nYSSGTHNIEVIVQDSAGR	N381	1.50924	5.79044e-05	Up
TMEM62	SnHTIWFGHFTTSTILSPSPGIR	N223	0.893748	0.00459723	Up
BST1	DSSGVIHVmLnGSEPTGAYPIK	N192	0.606996	0.368764
BST1	DPcSVLPSDYDLFInLS	N95	-0.2266	0.654634
BST1	DSSGVIHVMLnGSEPTGAYPIK	N192	0.967553	0.0396162	Up
BST1	DPcSVLPSDYDLFInLSR	N95	0.0650914	0.527916
BST1	nDSGLDYQScPTSEDcENNPVDSFW	N148	-0.183139	0.565441
BST1	DSSGVIHVmLnGSEPTGAYPI	N192	0.169542	0.885123
BST1	nDSGLDYQScPTSEDcEnNPVDSFW	N148	-0.202279	0.776381
BST1	nDSGLDYQScPTSEDcENnPVDSFW	N148	0.531751	0.564359
BST1	nDSGLDYQScPT	N148	-0.473094	0.32411
BST1	SVLPSDYDLFInLSR	N95	-0.065716	0.387302
BST1	LnGSEPTGAYPIK	N192	0.274124	0.445346
BST1	DSSGVIHVMLnGSEPTGAYPI	N192	0.365132	0.373332
BST1	VALDKDPcSVLPSDYDLFInLSR	N95	-0.399466	0.828888
BST2	nVTHLLQQELTEAQK	N65	1.18388	0.0860084
BST2	GFQDVEAQAATcnHTVm	N92	0.00402988	0.432541
BST2	GFQDVEAQAATcnHTVmAL	N92	-1.52642	0.0119168	Down
BST2	GFQDVEAQAATcnHT	N92	-0.402797	0.118021
BST2	nVTHLLQQELTEAQ	N65	-1.49485	0.160852
BST2	GFQDVEAQAATcnHTVMALmASLDAEK	N92	0.550544	0.61791
BST2	GFQDVEAQAATcnHTV	N92	-0.762539	0.203954
BST2	GFQDVEAQAATcnHTVmALmA	N92	0.0389314	0.846709
BST2	nVTHLLQQELTEA	N65	-0.0403379	0.955236
BST2	GFQDVEAQAATcnHTVmALmASLDAEK	N92	1.16656	0.0161272	Up
BST2	GFQDVEAQAATcnHTVmALMASLDAEK	N92	0.419455	0.537568
BST2	GFQDVEAQAATcnHTVmA	N92	-0.556889	0.123857
BST2	GFQDVEAQAATcnHTVmALm	N92	0.152965	0.877782
BST2	GFQDVEAQAATcnHTVMALMASLDAEK	N92	-0.947075	0.139196
BST2	AVmEcRnVTHLLQQELTEAQK	N65	1.28635	0.200682
FUT2	GLQVnGSR	N188	1.5714	1.52731e-05	Up
FUT2	GLQVnGSRPGTFVGVHV	N188	-0.0926578	0.58772
FUT2	GLQVnGSRPGTFVGVHVR	N188	1.83374	0.00276236	Up
ST3GAL1	TGVHDADFESnVTATLASInK	N323	0.265189	0.739389
ST3GAL1	ELGDnVSmILVPFK	N201	0.104031	0.701752
ST3GAL1	KPNNLnDTIK	N114	0.161693	0.958485
ST3GAL1	TGVHDADFESnVTATLASINK	N323	0.650488	0.017574	Up
ST3GAL1	KPNNLnDTI	N114	-0.744366	0.326781
ST3GAL1	ELGDnVSMILVPFK	N201	0.51807	0.0860386
ST3GAL1	TGVHDADFESnVT	N323	-1.45811	0.143117
ST3GAL1	KPnNLnDTIK	N114	0.791307	0.0396916	Up
ST3GAL1	FnQTmQPLLTAQNALLEDDTYR	N79	0.284564	0.556244
ST3GAL4	LRnSSLGDAINK	N131	2.50384	2.19654e-08	Up
ST3GAL4	SmAGSGHnVSQEALAIK	N310	1.96143	0.000110972	Up
ST3GAL4	LFGnYSR	N61	3.55367	0.000324383	Up
ST3GAL4	SmAGSGHnVSQEALAI	N310	0.401402	0.298753
ST3GAL4	SMAGSGHnVSQEALAIK	N310	1.52864	3.81536e-05	Up
ASPH	LVQLFPnDTSLK	N452	1.81333	0.000365576	Up
ASPH	LVQLFPnDTSL	N452	-1.05937	0.0968101
ASPH	SSGnSSSSGSGSGSTSAGSSSPGA	N12	0.252545	0.883463
ASPH	QLFPnDTSLK	N452	1.10121	0.306023
ASPH	SSGnSSSSGSGSGSTSAGSSSPGAR	N12	1.38456	0.017574	Up
ASPH	VQLFPnDTSLK	N452	-0.353226	0.836032
FSTL1	FVEQNETAInITTYPDQENNK	N180	0.782177	0.0282998	Up
FSTL1	FVEQnETAInITTYPDQENNK	N175;N180	0.939327	0.0193139	Up
FSTL1	FVEQnETAINITTYPDQENNK	N175	0.79999	0.0411238	Up
FSTL1	FVEQnETAInITTYPDQENnK	N175;N180	0.56546	0.0218932
FSTL1	FVEQnETAInITTYPDQENn	N175;N180	-1.08011	0.00993382	Down
FSTL1	FVEQnETAINITTYPDQENn	N175	-0.954687	0.0184578	Down
FSTL1	FVEQnETAINITTYPDQENnK	N175	0.173353	0.811828
FSTL1	FVEQnETAInITTYPDQEnNK	N175;N180	0.394238	0.145771
FSTL1	FVEQnETAInITTYPDQEnnK	N175;N180	0.465794	0.0901145
FSTL1	FVEQNETAInITTYPDQENnK	N180	0.546269	0.147158
CNTN1	GnYScFVSSPSITK	N208	-0.37292	0.409891
CNTN1	AnSTGTLVITDPTR	N494	0.135614	0.532831
CNTN1	GTEWLVnSSR	N457	0.858562	0.808135
CNTN1	YTcTAQTIVDnSSASADLVV	N591	-0.478919	0.0700309
CNTN1	GnYScFVSSPSIT	N208	-0.154221	0.39566
CNTN1	AnSTGTLVITDPT	N494	1.34182	0.0870552
CNTN1	YIITWDHVVALSnESTVTGYK	N933	-0.532874	0.199227
CNTN1	DVYALmGQnVTLEcFALGNPVPDIR	N258	-0.667167	0.617972
CNTN1	YTcTAQTIVDnSSASADLVVR	N591	-0.232469	0.376681
CNTN1	DVYALmGQnVTLEcFALGnPVPDIR	N258	-0.89327	0.0572932
CNTN1	ILIWEDGSLEINnITR	N473	-0.397106	0.141242
CNTN1	ALSnESTVTGYK	N933	2.03624	0.0533284
CDH17	YnASSFAK	N546	0.784508	0.0351404	Up
CDH17	PVEmVEnSTDPHPIK	N250	0.842347	0.134566
CDH17	PVEmVEnSTDPHPI	N250	-0.367633	0.564034
CDH17	PVEMVEnSTDPHPIK	N250	1.60171	0.000991849	Up
CDH17	KQDTPQYnLTIEVSDK	N419	1.87118	0.00203132	Up
CDH17	PVEMVEnSTDPHPI	N250	0.559402	0.940142
CDH17	QDTPQYnLTIEVSDK	N419	1.96373	0.0444034	Up
CDH17	KYnASSFAK	N546	2.47977	0.00600237	Up
CDH17	PFLYVnATDLDDPATPnGQLYYQ	N149	-0.0348561	0.644716
CDH17	APKPVEMVEnSTDPHPIK	N250	1.50842	0.0268038	Up
CDH17	PFLYVnATDLDDPATPnGQLY	N149	-0.358897	0.278359
CDH17	PFLYVnATDLDDPATPnGQLYYQIV	N149	1.24338	0.101781
CDH17	APKPVEmVEnSTDPHPIK	N250	2.64203	4.37765e-05	Up
MERTK	ELLEEVGQnGSR	N442	0.0134377	0.297523
MERTK	EADPLSnGSVmIFnTSALPHLYQIK	N329;N336	-0.305315	0.2954
MERTK	SDnGSYIcK	N170	0.267467	0.471303
MERTK	ISVQVHnATcTV	N454	0.516064	0.435084
MERTK	ISVQVHnATcTVR	N454	0.707898	0.190031
MERTK	NIFWVQnSSR	N234	-0.0123707	0.910289
SF3A3	LHGLnInYNcEIcGnYTYR	N413	-0.731752	0.00305993	Down
FAP	SVnASNYGLSPDR	N99	0.802331	0.0940942
FAP	DILnGTFSYK	N49	0.998642	0.0257576	Up
FAP	SVnASnYGLSPDR	N99	0.758122	0.0384479	Up
FAP	RVQnVSVLSIcDF	N314	0.376982	0.94276
FAP	VQnVSVLSIcDFR	N314	0.515627	0.120756
FAP	RVQnVSVLSIcDFR	N314	0.466806	0.418178
FAP	VQnVSVLSIcDF	N314	0.297181	0.528932
FAP	RVQnVSVLSI	N314	0.473754	0.440708
HYAL2	SVHGGVPQnVSLWAH	N103	-0.557052	0.396966
HYAL2	SVHGGVPQnVSLWAHR	N103	0.975222	0.00107842	Up
HYAL2	SVHGGVPQnVSLW	N103	-0.387168	0.239085
AIMP1	IEILAPPnGSVPGDR	N243	0.230361	0.71914
LMAN2	VFPYISVmVNnGSLSYDHSK	N183	0.554329	0.462422
LMAN2	VFPYISVmVnnGSLSYDHSK	N183	0.406806	0.39526
LMAN2	VFPYISVMVnnGSLSYDHSK	N183	0.749893	0.0674228
LMAN2	VFPYISVMVnnGSLSYDHS	N183	-0.484262	0.726729
LMAN2	VFPYISVmVNnGSLSYDHS	N183	-2.05488	1.0729e-05	Down
LMAN2	mVNnGSLSYDHSK	N183	0.33004	0.39165
LMAN2	ISVmVNnGSLSYDHSK	N183	-0.219362	0.595765
LMAN2	VFPYISVmVNnGSLSYDH	N183	-0.19406	0.721025
LMAN2	VFPYISVMVNnGSLSYDHS	N183	-0.33367	0.746849
LMAN2	VFPYISVMVNnGSLSYDHSK	N183	0.886176	0.0123903	Up
LMAN2	VNnGSLSYDHSK	N183	0.210578	0.81112
LMAN2	MVNnGSLSYDHSK	N183	0.287246	0.152464
LMAN2	VFPYISVmVnnGSLSYDHS	N183	-1.66913	0.00194226	Down
LMAN2	mVnnGSLSYDHSK	N183	1.41756	0.0541275
PTPRJ	VSDnESSSnYTYK	N391;N396	1.90903	9.2632e-08	Up
PTPRJ	LQVnISGLK	N258	1.53196	0.000618764	Up
PTPRJ	SnDTAASEYK	N142	1.05414	0.000863134	Up
PTPRJ	VEITTnQSIIIGGLFPGTK	N501	1.44862	0.000225109	Up
PTPRJ	NTcTTGITDPPPPDGSPnITSVSHNSVK	N824	1.11037	0.00732446	Up
PTPRJ	AcVAGFTnITFHPQNK	N937	0.818058	0.000104942	Up
PTPRJ	IHVAGETDSSNLnVSEPR	N413	0.767981	7.54103e-05	Up
PTPRJ	IHVAGETDSSnLnVSEPR	N413	0.827408	6.70479e-06	Up
PTPRJ	LQVnISGLKPGVQYNINPYLLQSnK	N258;N278	0.89956	0.0162594	Up
PTPRJ	AALSWSnGnGTAScR	N231	1.3277	0.0153226	Up
PTPRJ	YnATVYSQAAnGTEGQPQAIEF	N342;N351	0.355714	0.246588
PTPRJ	VSDNESSSnYTYK	N396	0.499549	0.0665783
PTPRJ	YEIDVGnESTTLGYYnGK	N910	0.651416	0.0393701	Up
PTPRJ	YnATVYSQAAnGTEGQPQAI	N342;N351	1.45999	0.0444077	Up
PTPRJ	LQVnISGLKPGVQYnINPYLLQSnK	N258;N278	0.91673	0.0359916	Up
PTPRJ	SITPGIGnETWGDPR	N192	-0.1553	1
PTPRJ	LQVnISGLKPGVQYNInPYLLQSnK	N258;N278	0.67791	0.0620404
PTPRJ	YnATVYSQAANGTEGQPQAI	N342	1.45018	0.230521
PTPRJ	YnATVYSQAAnGTEGQPQAIEFR	N342;N351	1.15253	0.00526274	Up
PTPRJ	YNATVYSQAAnGTEGQPQAI	N351	1.28135	0.371026
PTPRJ	YNATVYSQAAnGTEGQPQAIEFR	N351	0.924674	0.0796951
PTPRJ	NTcTTGITDPPPPDGSPnITSV	N824	-0.254181	0.981287
PTPRJ	YnATVYSQAANGTEGQPQAIEFR	N342	0.587777	0.173812
PTPRJ	SSTFYnITVcPV	N431	-0.399407	0.503672
ANK3	ELnFSVDEINQIR	N4113	-0.414598	0.103006
PPP1R8	GLLGLPEEETELDnLTEFNTAHNK	N165	-0.0850758	0.698849
TSPAN31	QTDVInASWWVmSnK	N109;N117	0.0806077	0.592942
TSPAN31	QTDVInASWWVMSnK	N109;N117	0.421606	0.214636
GRIK3	GRGPnVTDSLTnR	N426;N433	1.07631	0.00324873	Up
ECH1	VIGnQSLVNELAFTAR	N218	0.909098	0.0439924	Up
PLA2R1	FnWTEER	N727	0.796869	0.000508982	Up
PDIA2	ILNHLLLFVnQTLAAH	N284	-1.92563	0.0688971
PDIA2	ILNHLLLFVnQTLAAHR	N284	-1.5003	0.139038
PDIA2	NGnRTHPEEYTGPR	N127	-0.0425838	0.856684
PDIA2	ILnHLLLFVnQTLAAHR	N284	-0.40875	0.670327
PDIA2	ILNHLLLFVnQTLAAHRELLAGFGEAAPR	N284	-0.585554	0.222457
PDIA2	ILnHLLLFVnQTLAAH	N284	-0.724101	0.288283
PDIA2	LFVnQTLAAHR	N284	0.0647281	0.862571
PDIA2	ILnHLLLFVnQTLAAHRELLAGFGEAAPR	N284	-0.696746	0.170505
PDIA2	FVnQTLAAHR	N284	-0.60247	0.517408
PDIA2	nGnRTHPEEYTGPR	N127	-0.291342	0.713721
PAK2	ALYLIATnGTPELQNPEK	N458	0.244237	0.261148
PAK2	ALYLIATnGTPELQnPEK	N458	-0.191207	0.846649
STK3	nATSPQVQRPSFMDYFDKQDFK	N382	0.612044	0.752838
STK3	RnATSPQVQRPSFMDYFDK	N382	-1.01116	0.179237
MMRN1	TQAALSnLTccIDR	N981	0.238044	1
MMRN1	LQnLTLPTnASIK	N114;N120	0.29237	0.400723
MMRN1	INnLTVSLEmEK	N576	-0.372262	0.332772
MMRN1	FNPGAESVVLSnSTLK	N136	0.144436	0.595858
MMRN1	FnPGAESVVLSnSTLK	N136	-0.10847	0.768465
MMRN1	LnQSNFQK	N816	-0.414136	0.189135
MMRN1	KPTVnLTTVLIG	N1020	-0.57413	0.362771
MMRN1	nAPAAESVSNnVTEYmSTLHENIK	N541	0.327888	0.474827
MMRN1	LnDSIQTLVNDNQR	N783	0.445478	0.368376
MMRN1	TLHEVLTmcHnASTSVSELnATIPK	N933;N942	0.146406	0.580955
MMRN1	KIDnISLTVNDV	N344	-0.523214	0.588807
MMRN1	nAPAAESVSNnVTEYMSTLHENIK	N541	0.543056	1
MMRN1	VnESVVSIAAQQK	N431	0.283034	0.680208
MMRN1	KIDnISLTVNDVR	N344	-0.30893	0.894264
MMRN1	KPTVnLTTVLIGR	N1020	0.0865725	0.976126
MMRN1	DTEENLHVLnQTLAEVLFPmDNK	N618	0.106758	0.961732
MMRN1	mYQmFnETTSQVR	N828	-1.20084	0.0217326	Down
MMRN1	NAPAAESVSNnVTEYmSTLHENIK	N541	0.186688	0.953727
MMRN1	YQQnMSHLEEK	N840	0.140126	0.486432
MMRN1	INnLTVSLEMEK	N576	0.0872387	0.953863
MMRN1	TLHEVLTMcHnASTSVSELnATIPK	N933;N942	0.729103	0.190431
MMRN1	LnDSIQTLVNDNQ	N783	-0.281625	0.363612
MMRN1	DTEEnLHVLnQTLAEVLFPmDNK	N618	-0.110423	0.986649
MMRN1	LnDSIQTLVnDNQR	N783	-0.00625596	0.741575
MMRN1	mYQMFnETTSQVR	N828	-0.0822335	0.992096
MMRN1	NAPAAESVSNnVTEYMSTLHENIK	N541	1.03077	0.766175
MMRN1	IDnISLTVNDVR	N344	-1.07565	0.197766
MMRN1	InnLTVSLEmEK	N576	0.29034	0.175566
MMRN1	VnESVVSIAAQQ	N431	-1.24645	0.0830703
MMRN1	mYQmFnETTSQV	N828	-0.308169	0.345064
MMRN1	FNPGAESVVLSnSTL	N136	-1.06189	0.117999
MMRN1	KIDnISLTVnDV	N344	0.402406	0.842707
MMRN1	KIDnISLTVnDVR	N344	-0.309839	0.760346
MMRN1	SNnVTEYmSTLHENIK	N541	0.440622	1
MMRN1	MYQmFnETTSQVR	N828	-0.247389	0.571306
MMRN1	nQTLTSTEK	N97	-0.423459	0.824895
PAPPA	IGDENcDPEcnHTLTGHDGGDcR	N429	0.62963	0.275743
PAPPA	ILVQYASnASSPmPcSPSGHWSPR	N725	-0.200756	0.888134
PAPPA	IGDEncDPEcnHTLTGHDGGDcR	N429	0.732859	0.671497
PAPPA	TDcPELAVEnASLNcSSSDR	N1222	0.0678189	0.980609
PAPPA	nISLGPQnVFcDVPLTIR	N825	0.35558	0.984543
PAPPA	TDcPELAVEnASLncSSSDR	N1222;N1226	-0.172848	0.946707
PAPPA	nISLGPQNVFcDVPLTIR	N825	-0.473397	0.981438
TRIM28	IVAERPGTnSTGPAPmAPPR	N416	0.846469	0.36634
SEMA3F	ATGTAHFFNFLLnTTDYR	N53	0.674181	0.186704
SEMA3F	ATGTAHFFnFLLnTTDYR	N53	0.0727471	0.414427
SLAMF1	TQEnGTcTLILGcTVEK	N155	1.27995	0.00155798	Up
SLAMF1	FYLEnLTLGIR	N102	0.0764979	0.760346
PTK7	ATVFAnGSLLLTQVRPR	N283	0.170033	0.684063
PTK7	SAnASFNIK	N116	0.0139472	0.576999
PTK7	DGTPLSDGQSnHTVSSK	N175	0.130972	0.122335
PTK7	DDAGnYTcIASnGPQGQIR	N567	0.450901	0.258372
PTK7	DGTPLSDGQSnHTVSS	N175	-2.57802	0.000724235	Down
PTK7	RQDVnITVATVPSWL	N405	-0.943388	0.0901145
PTK7	mHIFQnGSLVIHDVAPEDSGR	N646	-0.416285	0.338388
PTK7	DDAGnYTcIASNGPQGQIR	N567	0.62112	0.0807205
PTK7	RATVFAnGSLLLTQVRPR	N283	-0.308885	0.940347
PTK7	RQDVnITVATVPSWLK	N405	-0.0375664	0.878798
PTK7	DDAGnYTcIASnGPQGQI	N567	0.706417	0.449185
PTK7	QDVnITVATVPSWLK	N405	0.488354	0.109245
PTK7	mHIFQnGSLVIHDVAPEDSG	N646	-0.365988	0.634262
PTK7	MHIFQnGSLVIHDVAPEDSGR	N646	0.517929	0.167642
PTK7	ERnLTLRPAGPEHSGLYSccAH	N184	0.635628	0.316303
PTPRS	GHPQILEAAGnASAGTVLL	N940	-0.720295	0.186278
PTPRS	KVEAEALnATAI	N733	-0.565155	0.623563
PTPRS	VEAEALnATAIR	N733	0.166445	0.889582
PTPRS	KVEAEALnATAIR	N733	-0.390559	0.580936
PTPRS	GHPQILEAAGnASAGTVLLR	N940	-0.903282	0.384036
SLC14A1	LVIPITTAPnISWSDLSALELLK	N211	-1.20847	0.299598
SLC14A1	TTAPnISWSDLSALELLK	N211	1.5256	0.0173028	Up
MFAP5	nTTAEcWDEK	N79	0.372522	0.519477
UBE2V1	INmNGVnSSnGVVDPR	N94	0.293492	0.42348
UBE2V1	InmNGVnSSnGVVDPR	N94	-0.244535	0.767191
DYNC1I2	LDLWNLNnDTEVPTASISVEGNPALn	N556	-0.298224	0.787782
MSLN	WnVTSLETLK	N388	2.65904	3.761e-05	Up
MSLN	LAFQNmnGSEYFVK	N496	2.38702	0.000222643	Up
MSLN	KWnVTSLETLK	N388	1.72775	0.0019897	Up
MSLN	LAFQNmnGSEYFV	N496	2.56355	0.0415399	Up
MSLN	LAFQnMnGSEYFVK	N496	2.8095	0.00117896	Up
MSLN	ALSQQnVSmDLATFmK	N523	1.81626	0.00636381	Up
MSLN	KWnVTSLETL	N388	1.83442	0.0364414	Up
MSLN	ALSQQnVSmDLATFm	N523	-1.40624	0.324501
MSLN	ALSQQnVSMDLATFmK	N523	2.29967	0.000598817	Up
NNT	mATQASTLYSNnITK	N391	-0.176355	0.882082
SNTB2	LGDAILSVnGTDLR	N167	-0.591699	0.658494
SNTB2	LGDAILSVnGTDL	N167	0.238241	0.289211
SLC39A6	NTNENPQEcFnASK	N266	1.35221	0.00100467	Up
SLC39A6	nTNENPQEcFnASK	N266	1.23201	0.00283505	Up
SLC39A6	NTNEnPQEcFnASK	N266	1.17588	0.00082848	Up
SLC39A6	TnESVSEPR	N241	0.115646	0.956522
SLC39A6	YGEnNSLSVEGFR	N67	0.907168	0.0453527	Up
SLC39A6	YGEnNSLSVEGFRK	N67	1.34606	0.000205202	Up
SLC39A6	NTNENPQEcFnAS	N266	-1.26098	0.100824
SLC39A6	NTnENPQEcFnASK	N266	0.177594	0.459463
ADAM9	nFSScSAEDFEK	N381	1.79697	1.80847e-05	Up
ADAM9	GLLHLEnASYGIEPLQnSSHFEHIIY	N144;N154	1.10262	0.0904637
ADAM9	GLLHLEnASYGIEPLQnSSHFEHIIYR	N144;N154	0.977964	0.000197057	Up
ADAM9	GLLHLEnASYGIEPLQnSSHFEHI	N144;N154	0.731786	0.00670798	Up
ADAM9	GLLHLENASYGIEPLQnSSHFEHIIYR	N154	1.50585	0.00686977	Up
ADAM15	TcImEASTDFLPGLnFSNcSR	N389	0.983223	0.0606287
ADAM15	TcImEASTDFLPGLnFSncS	N389;N392	0.812361	0.209747
ADAM15	TcImEASTDFLPGLnFSncSR	N389;N392	1.19949	0.0757203
TMED1	QcFYQSAPAnASLETEYQVI	N53	0.288877	0.587993
LSAMP	LGVTnASLVLFRPGSV	N300	-2.11536	0.0360988	Down
LSAMP	GTDnITVR	N40	0.848669	0.358859
LSAMP	LGVTnASLVLFR	N300	0.0386634	0.887165
LSAMP	nKLGVTnASLVLFRPGSVR	N300	-0.405632	0.857238
LSAMP	LGVTnASLVLFRPGS	N300	-0.416638	0.161531
LSAMP	LGVTnASLVLFRPGSVR	N300	1.22125	0.259071
LSAMP	SVDFNRGTDnITVR	N40	0.453928	0.531044
LSAMP	ISnISSDVTVNEGSnVTLV	N136;N148	-0.276331	0.612574
MADCAM1	nASLSAAGTR	N83	0.479994	0.313965
IL18R1	TFnITIVEDR	N203	0.864963	0.00596533	Up
GPM6B	SPQTnGTTGVEQIcVDI	N177	-0.256786	0.269899
PICALM	LVSDDLDSSLANLVGNLGIGnGTTK	N555	0.016087	0.89178
TUBB3	MSSTFIGnSTAIQELFK	N370	0.0295121	0.661806
TUBB3	MSSTFIGnSTAIQELF	N370	-0.291947	0.455539
ASAH1	TVLEnSTSYEEAK	N259	0.939368	0.001413	Up
ASAH1	LEnSTSYEEAK	N259	-0.682891	0.44719
ASAH1	ILAPAYFILGGnQSGEGcVITR	N286	2.93192	0.000267982	Up
ASAH1	ILAPAYFILGGnQSGEGcVIT	N286	-0.759962	0.0211082	Down
ASAH1	TSQEnISFETmYDVLSTK	N348	0.772254	0.108127
ASAH1	TVLEnSTSYEEA	N259	-0.0382942	0.646941
ASAH1	TSQEnISFETmYDVLSTKPVLNK	N348	0.431597	0.110464
ASAH1	VLEnSTSYEEAK	N259	0.239985	0.493382
ASAH1	ILGGnQSGEGcVITR	N286	1.23322	0.0208756	Up
ASAH1	ILAPAYFILGGnQSGEG	N286	0.382762	0.0305209
ASAH1	TSQEnISFETMYDVLSTKPVLNK	N348	0.188909	0.955713
ASAH1	LGGnQSGEGcVITR	N286	0.846459	0.278174
ASAH1	YFILGGnQSGEGcVITR	N286	0.0576148	0.89071
ASAH1	TSQEnISFETMYDVLSTK	N348	0.0628806	0.988548
ASAH1	RTVLEnSTSYEEAK	N259	1.02452	0.0638015
RIPK1	YQAIFDnTTSLTDK	N578	-0.38436	0.518516
CAMK2D	ESTESSnTTIEDEDVK	N335	0.75933	0.0260442	Up
DCTN2	LLGPDAAInLTDPDGALAK	N165	0.14129	0.897424
DCTN2	DnTTLLTQVQTTmR	N367	-0.173281	0.531098
PKD2	nGTAWIYTSEK	N362	-0.368075	0.413799
PKD2	mQPSnQTEADnR	N299;N305	-0.310791	0.215491
PKD2	MQPSnQTEADnR	N299;N305	0.393721	0.788871
PKD2	VRnGScSIPQDLRDEIK	N328	-0.0224327	0.565268
PKD2	nGScSIPQDLRDEIK	N328	0.608161	0.836301
PKD2	nGScSIPQDLRDEI	N328	-0.00927923	0.913855
PKD2	nGScSIPQDLR	N328	0.482456	0.289376
PKD2	VRnGScSIPQDLR	N328	0.296012	0.661806
IQGAP2	GGEmEILnNTDNQGIK	N864	-0.263963	0.179217
STIM1	LAVTnTTmTGTVLK	N171	0.919579	0.149395
STIM1	LAVTnTTMTGTVLK	N171	0.917724	0.00991249	Up
STIM1	LAVTnTTmTGTVL	N171	-1.54732	0.00134575	Down
STIM1	SSEVYnWTVDEVV	N131	0.628096	0.296968
STIM1	AVAEEDnGSIGEETDSSPGR	N658	0.109381	0.803307
STIM1	TnTTmTGTVLK	N171	-0.0296069	0.752686
SNX1	ITTSLLPINnGSK	N70	0.700286	0.296968
CUL3	nNSGLSFEELYR	N48	-0.0979558	0.96211
PTCH1	TYVEVVHQSVAQnSTQK	N414	0.333847	0.024247
TPBG	nLTEVPTDLPAYV	N81	-0.921655	0.461406
TPBG	RPPLAELAALnLSGSR	N124	0.605424	0.0142927	Up
TPBG	ALnLSGSR	N124	0.639312	0.370607
TPBG	VLHnGTLAELQGLPHI	N275	0.0749361	0.975439
TPBG	nLTEVPTDLPAYVR	N81	2.32583	0.00967634	Up
TPBG	nLTHLESLHLEDNALK	N256	1.37293	2.52595e-05	Up
TPBG	VLHnGTLAELQGLPHIR	N275	2.14232	0.00100085	Up
TPBG	HLDLSnNSLVSLTYVSFR	N243	0.858295	0.0190267	Up
TPBG	nLTHLESLHLEDNAL	N256	-0.330763	0.6866
TPBG	RPPLAELAALnLSGS	N124	0.571507	0.517408
TPBG	HLDLSnNSLV	N243	0.562517	0.0777003
TPBG	cVNRnLTEVPTDLPAYV	N81	0.630107	0.365502
TPBG	nLTHLESLHLEDnALK	N256	-0.18488	0.979036
ITGA7	LWnSTFLEEYSAVK	N1025	-0.0302783	0.917862
ITGA7	nITLDcAR	N989	0.388012	0.408938
ITGA7	PLcLSNEnASHVEc	N786	0.255556	0.301705
ITGA7	PLcLSNEnASHVEcELGNPmK	N786	0.857697	0.225569
ITGA7	LWnSTFLEEYS	N1025	-0.245258	0.734217
ITGA7	PLcLSNEnASHVEcELGNPm	N786	-0.209166	0.496025
ITGA7	PLcLSNEnASHVEcELGNPMK	N786	-0.216278	0.752686
MOGS	SLEAAESLDELHWAPELGVFADFGnHTK	N657	-0.829979	0.129943
MOGS	FADFGnHTK	N657	-0.226512	0.666372
ALCAM	IIISPEEnVTLTcTAENQLER	N480	-0.332666	0.955858
ALCAM	EGDnITLK	N265	0.0660851	0.641128
ALCAM	nATVVWmK	N361	1.85704	0.0151252	Up
ALCAM	TVnSLnVSAISIPEHDEADEISDENREK	N499	-0.0271829	0.960142
ALCAM	IIISPEEnVTLTcTAEnQLER	N480	-0.293777	0.890705
ALCAM	TVNSLnVSAISIPEHDEADE	N499	-0.124617	0.701175
ALCAM	LGDcISEDSYPDGnITWY	N167	-1.88917	0.000920812	Down
ALCAM	TVNSLnVSAISIPEHDEADEISDEnREK	N499	-0.0794692	0.858607
ALCAM	KLGDcISEDSYPDGnITWY	N167	-1.08978	0.0489181	Down
ALCAM	TVnSLnVSAISIPEHDEADE	N499	0.00107111	0.981287
ALCAM	TVNSLnVSAISIPEHDEADEISDENREK	N499	-0.045149	0.784798
ALCAM	DRLnLSENYTLSISNAR	N91	1.3328	0.224342
ALCAM	DRLNLSEnYTLSISNAR	N95	1.51368	0.0760055
ALCAM	PAIQWTITGSGSVInQTEESPYING	N457	-0.743394	0.146463
ALCAM	nATVVWMK	N361	0.879983	0.104155
ALCAM	DRLnLSENYTLSISNA	N91	-0.755194	0.0661595
ALCAM	DRLnLSEnYTLSISNAR	N91;N95	1.52036	0.215715
ALCAM	DRLNLSEnYTLSISNA	N95	-0.638221	0.0954614
ALCAM	IIISPEEnVTLTcTAEnQLE	N480	-1.98212	0.071302
ALCAM	PAIQWTITGSGSVInQTEESPYInG	N457	-0.695295	0.11537
ALCAM	IIISPEEnVTLTcTAENQLE	N480	-1.37801	0.18572
ALCAM	KLGDcISEDSYPDGnITWYR	N167	0.142546	0.633886
ALCAM	TVNSLnVSAISIPEHDEADEISDENR	N499	0.562944	0.566179
ALCAM	IIISPEEnVTLTc	N480	0.245533	0.999001
ALCAM	TGSGSVInQTEESPYInGR	N457	-0.0780851	0.701228
ALCAM	TVnSLnVSAISIPEHDEADEISDENR	N499	1.0786	0.119049
ALCAM	LnLSENYTLSISNAR	N91	0.414541	0.187533
ALCAM	LNLSEnYTLSISNAR	N95	-0.122411	0.968626
ALCAM	IISPEEnVTLTcTAENQLER	N480	0.340608	0.50565
ALCAM	LGDcISEDSYPDGnITWYR	N167	-0.473526	0.687986
ALCAM	PAIQWTITGSGSVInQTEESPYInGR	N457	-0.578093	0.0797871
ALCAM	TITGSGSVInQTEESPYInGR	N457	0.142264	0.821825
LAMB3	LRnATASLWSGPGLEDR	N604	2.87005	1.34948e-08	Up
LAMB3	nATASLWSGPGLEDR	N604	2.22061	4.75674e-06	Up
LAMB3	ScPGELcPQDnGTAcGSR	N810	1.26353	0.227049
LAMB3	QmAcTPIScPGELcPQDnGTAcGS	N810	0.678364	0.271675
LAMC2	AQEALSmGnATFYEVESILK	N942	2.38171	6.43162e-07	Up
LAMC2	NLEAnVTADGALAmEK	N1033	0.318218	0.610058
LAMC2	nLEAnVTADGALAmEK	N1033	0.313014	0.502437
LAMC2	ATYGEYSTGYIDnVTLISARPV	N362	1.79253	0.00135658	Up
APOF	QGGVnATQVLIQHL	N118	-0.194367	0.958031
APOF	QGGVnATQVLIQHLR	N118	0.0904712	1
APOF	STERnVSVEALASALQLLAR	N139	0.432707	0.670676
ITGA9	nQTVFER	N612	0.684475	0.0232848	Up
ITGA9	VLnLTDNTYLK	N225	1.41524	0.00660798	Up
ITGA9	PGIScLTAHcnFSALA	N904	0.110958	0.848153
ITGA9	PGIScLTAHcnFSALAK	N904	0.469687	0.343302
ITGA9	VLDcEKPGIScLTAHcnFSALAK	N904	1.06701	0.321451
ITGA9	VLnLTDnTYLK	N225	2.15047	0.0446463	Up
SPTAN1	nTTGVTEEALK	N2316	-0.00162671	0.698849
SPTAN1	KGDILTLLnSTNK	N998	0.765537	0.168445
ENPP2	AIIAnLTcK	N411	0.814714	0.0729773
ENPP2	PAPNnGTHGSLNHLL	N525	-2.02529	1.99986e-06	Down
ENPP2	PAPNnGTHGSLNHLLR	N525	0.803872	0.091234
ENPP2	PAPnnGTHGSLNHLLR	N525	0.401276	0.122636
ENPP2	DSPWTnISGScK	N54	1.4394	0.101708
ENPP2	PDNEEScnSSEDESKWVEELMK	N807	0.219445	0.689417
ENPP2	SDSPWTnISGScK	N54	0.675979	0.824895
DDX39B	ILNDVQDRFEVnISELPDEIDISS	N410	0.454061	0.790588
BMPR2	ISHEnGTILcSK	N55	0.764027	0.00186462	Up
BMPR2	ISHEnGTILcS	N55	0.0812944	0.755532
CEACAM7	ETIYPnGTLLIQNVTHnDAGFYTLHVIK	N105	-2.85854	0.156805
CEACAM7	ETIYPNGTLLIQnVTHnDAGFYTLHVIK	N112	-3.24952	0.0438749	Down
CEACAM7	ETIYPnGTLLIQnVTHNDAGFYTLHVIK	N105;N112	-0.725334	0.530625
CEACAM7	EVLLVVHnESQNLYGYNWYK	N57	0.720379	0.787782
CEACAM7	nISQENAPGPAHnGR	N85	-0.219858	1
CEACAM7	ETIYPnGTLLIQnVTHnDAGFYTLHVIK	N105;N112	-3.03173	0.141354
CEACAM7	EVLLVVHnESQnLYGYNWYK	N57	0.443875	0.687701
CKAP5	EQHQHSDLDSnQTHSSGTVTSSSSTANIDDLKK	N2000	0.568073	0.0164009
COTL1	FALITWIGEnVSGLQR	N85	0.265841	0.752838
SCARB2	ANIQFGDnGTTISAVSNK	N105	1.08347	0.00362138	Up
SCARB2	nGTEAFDSWEK	N45	-0.021374	0.861377
SCARB2	VPAEILAnTSDNAGFcIPEGn	N304	-1.35294	0.00276543	Down
SCARB2	mYLnESVHIDK	N412	-0.843513	0.202981
SCARB2	VPAEILAnTSDNAGFcIPEGncLGSGVLnVSIcK	N304;N325	0.614017	0.00759849	Up
SCARB2	VPAEILAnTSDnAGFcIPEGn	N304	-1.43162	0.000318932	Down
SCARB2	AnIQFGDnGTTISAVSNK	N105	0.827618	0.0122919	Up
SCARB2	nGTEAFDSWEKPPLPVYTQF	N45	0.272212	0.973889
SCARB2	nGTEAFDSWEKPPLPV	N45	-1.59085	0.230899
SCARB2	MYLnESVHIDK	N412	0.697917	0.651256
SCARB2	TmVFPVmYLnESVHIDK	N412	0.374753	0.284147
SCARB2	ANIQFGDnGTTISAV	N105	-0.389268	0.488685
SCARB2	VPAEILAnTSDnAGFcIPEGncLGSGVLnVSIcK	N304;N325	0.507227	0.0129411
SCARB2	nGTNDGDYVFLTGEDSYLnFTK	N206;N224	1.71481	0.000289508	Up
SCARB2	IQFGDnGTTISAVSNK	N105	0.628735	0.0653003
SCARB2	NGTnDGDYVFLTGEDSYLnFTK	N224	1.68904	0.000289849	Up
SCARB2	NGTnDGDYVFLTGEDSYLnFT	N224	-1.03225	0.0170947	Down
SCARB2	NGTNDGDYVFLTGEDSYLnFTK	N224	1.47749	0.000888856	Up
SCARB2	VPAEILAnTSDNAGFcIPEGNcLGSGVLnVSIcK	N304;N325	0.405721	0.109143
SCARB2	VPAEILANTSDNAGFcIPEGncLGSGVLnVSIcK	N325	0.614695	0.010292	Up
SCARB2	cNmInGTDGDSFHPLITK	N249	1.36986	0.00129298	Up
SCARB2	nGTNDGDYVFLTGEDSYLnFT	N206;N224	-0.814912	0.043646	Down
SCARB2	VPAEILANTSDnAGFcIPEGNcLGSGVLnVSIcK	N325	0.33569	0.259071
SCARB2	ANIQFGDnGTTISAVSn	N105	-0.551142	0.231543
SCARB2	YFFnVTNPEEILR	N68	0.211166	0.507307
SCARB2	cNmInGTDGDSFHPLIT	N249	-0.884547	0.288615
SCARB2	nGTnDGDYVFLTGEDSYLnFTK	N206;N224	1.32771	0.000671454	Up
SCARB2	TmVFPVMYLnESVHIDK	N412	0.785613	0.0221474	Up
SCARB2	AnIQFGDnGTTISAVSnK	N105	0.665259	0.342619
SCARB2	GDnGTTISAVSNK	N105	-0.957449	0.00400102	Down
SCARB2	FFnVTNPEEILR	N68	-0.809969	0.409968
SCARB2	nGTnDGDYVFLTGEDSYLnFT	N206;N224	-0.602745	0.115992
SCARB2	cLGSGVLnVSIcK	N325	0.129422	0.857259
SCARB2	VPAEILAnTSDnAGFcIPEGNcLGSGVLnVSIcK	N304;N325	0.655934	0.00949983	Up
SCARB2	VPAEILANTSDnAGFcIPEGncLGSGVLnVSIcK	N325	0.627826	0.0255064	Up
SCARB2	ANIQFGDnGTTISAVSnK	N105	0.331024	0.192863
SCARB2	nGTEAFDSWEKPPLPVYT	N45	0.331629	0.994443
SCARB2	FLTGEDSYLnFTK	N224	-0.0878405	0.834794
SCARB2	VPAEILANTSDNAGFcIPEGNcLGSGVLnVSIcK	N325	0.470983	0.0222243
SCARB2	cnmInGTDGDSFHPLIT	N249	-0.442649	0.110153
SCARB2	TMVFPVMYLnESVHIDK	N412	-0.223698	0.770824
SCARB2	TGEDSYLnFTK	N224	-1.25457	0.0372674	Down
SCARB2	ANIQFGDnGTT	N105	-2.35527	0.0046372	Down
SCARB2	TMVFPVmYLnESVHIDK	N412	0.397998	0.402749
SCARB2	NmInGTDGDSFHPLITK	N249	-0.0219331	0.916446
SCARB2	nGTnDGDYVFLTGEDSYLNFTK	N206	0.285254	0.0866083
SCARB2	VPAEILAnTSDnAGFcIPEGNcLGSGVLNVSIcK	N304	1.39472	0.0901145
SCARB2	cnMInGTDGDSFHPLITK	N249	0.553517	0.0517694
SCARB2	nGTNDGDYVFLTGEDSYLNFTK	N206	0.472969	0.0786054
SCARB2	VPAEILAnTSDNAGF	N304	0.0759044	0.711393
SCARB2	cNMInGTDGDSFHPLIT	N249	-0.460011	0.701044
SCARB2	ANIQFGDnGTTISA	N105	-1.1389	0.119335
SCARB2	AnIQFGDnGTTISAVSn	N105	-1.27353	0.203421
SCARB2	YTQFYFFnVTNPEEILR	N68	1.61193	0.41773
SCARB2	cNMInGTDGDSFHPLITK	N249	1.26349	0.0267891	Up
SCARB2	VPAEILAnTSDnAGFcIPEGNcLG	N304	0.0706534	0.45275
SCARB2	SGVLnVSIcK	N325	-1.36805	0.0295062	Down
SCARB2	PPLPVYTQFYFFnVTNPEEIL	N68	-0.27296	0.215961
SCARB2	ANIQFGDnGTTI	N105	-0.881421	0.056314
SCARB2	nGTEAFDSWEKPPLPVYTQFY	N45	-0.67943	0.0844392
SCARB2	IVLRnGTEAFDSWEK	N45	1.01092	0.161524
SCARB2	YLnESVHIDK	N412	-0.263506	0.712748
SCARB2	nVTNPEEILR	N68	0.205699	0.49357
SCARB2	cnmInGTDGDSFHPLITK	N249	0.184017	0.44477
SCARB2	DGDYVFLTGEDSYLnFTK	N224	0.485074	0.378118
SCARB2	nGTEAFDSWEKPPLPVY	N45	0.267944	0.421742
SCARB2	LRnGTEAFDSWEK	N45	0.954898	0.672807
SCARB2	GEDSYLnFTK	N224	0.583432	0.162252
SCARB2	LTGEDSYLnFTK	N224	-0.290091	0.33213
SCARB2	YTQFYFFnVTnPEEILR	N68	0.694812	0.430063
SCARB2	TQFYFFnVTNPEEILR	N68	-0.319894	0.526033
SCARB2	FYFFnVTNPEEILR	N68	0.0612544	1
NID2	IHQnITYQVc	N703	-1.94999	0.000484856	Down
NID2	IHQnITYQVcR	N703	2.39955	0.00490178	Up
NID2	DYSLTFGAInQTWSYR	N693	1.27147	0.125237
NID2	DYSLTFGAInQTWSY	N693	-0.38988	0.424557
NID2	IHQnITYQV	N703	-0.952295	0.193909
NID2	TQGQQIGYLPLnGTR	N1124	0.649807	0.218082
NID2	LLYTQGQQIGYLPLnGTR	N1124	0.47257	0.353204
NID2	GYLPLnGTR	N1124	-0.0668565	0.981287
NID2	DYSLTFGAInQTWS	N693	0.0768397	0.793641
NID2	LYTQGQQIGYLPLnGTR	N1124	0.553931	0.334802
NID2	IHQnITYQVcRHAPR	N703	0.577311	0.18572
NID2	YTQGQQIGYLPLnGTR	N1124	-0.215516	0.918102
NID2	TNIQGQVPYVSAnFTAHISPYK	N658	-0.837645	0.588807
NID2	GQQIGYLPLnGTR	N1124	-0.421581	0.195735
NID2	TnIQGQVPYVSAnFTAHISPYK	N658	-0.15259	0.280488
NID2	SLTFGAInQTWSYR	N693	-0.295457	0.835147
NID2	FLLYTQGQQIGYLPLnGTR	N1124	0.786743	0.782808
DAG1	SIVVEWTnNTLPLEPcPK	N661	-0.918786	0.0048924	Down
DAG1	LAFAFGDRncSTITLQnITR	N641;N649	1.16324	0.0150542	Up
DAG1	LAFAFGDRncSTITLQnITRG	N641;N649	-0.148134	0.993579
DAG1	ncSTITLQnITRG	N641;N649	-0.199201	0.473539
DAG1	GSIVVEWTnNTLPLEPcPK	N661	-0.672944	0.00739023	Down
DAG1	ncSTITLQnITR	N641;N649	0.714678	0.0901145
DAG1	AFGDRncSTITLQnITR	N641;N649	0.15987	0.822022
DAG1	NcSTITLQnITR	N649	0.422929	0.145197
DAG1	LAFAFGDRNcSTITLQnITR	N649	0.513321	0.152879
DAG1	LAFAFGDRncSTITLQnIT	N641;N649	-1.0102	0.032396	Down
DAG1	TLQnITR	N649	-1.05639	0.20519
DAG1	ncSTITLQnIT	N641;N649	-0.137808	0.876006
DAG1	GDRncSTITLQnITR	N641;N649	-0.427483	0.530708
DAG1	LGAnGSHIPQTS	N141	-1.08646	0.187758
DAG1	LGAnGSHIPQ	N141	-0.291436	0.755462
DAG1	LGAnGSHIPQTSSV	N141	0.85581	0.00324567	Up
DAG1	LGAnGSHIPQTSS	N141	0.00151946	0.91882
DAG1	EWTnNTLPLEPcPK	N661	-0.922533	0.30285
DAG1	LGAnGSHIPQTSSVF	N141	0.0634988	0.910289
DAG1	LGAnGSHIPQT	N141	0.385984	0.161098
DSG2	InATDADEPNTLNSK	N182	1.72461	1.70594e-06	Up
DSG2	YVQnGTYTVK	N462	2.24602	1.56957e-07	Up
DSG2	InATDADEPNTLnSK	N182	1.59378	0.000104313	Up
DSG2	InATDADEPnTLNSK	N182	1.28895	9.61991e-05	Up
DSG2	DTGELnVTSILDREETPF	N112	-1.97094	0.00120613	Down
DSG2	DTGELnVTSILDR	N112	1.20635	0.000539732	Up
DSG2	InATDADEPNTLNS	N182	-0.818055	0.218082
DSG2	InATDADEPNTLn	N182	0.81313	0.000282754	Up
DSG2	InATDADEPnTLnSK	N182	1.1037	0.00366231	Up
DSG2	InATDADEPNTLnS	N182	-0.137405	1
DSG2	InATDADEPnTLNS	N182	0.36579	0.70851
UBAP2L	IFTASnVSSVPLPAENVTITAGQR	N263	1.06841	0.404243
EIF4A2	DIETFYnTTVEEmPMNVADL	N393	-0.887341	0.0276876	Down
EIF4A2	DIETFYnTTVEEmPmNVADL	N393	-0.416607	0.18903
EIF4A2	DIETFYnTTVEEmPmNVAD	N393	-0.899905	0.0511154
EIF4A2	DIETFYnTTVEEMPmNVAD	N393	-1.29541	0.170685
EIF4A2	DIETFYnTTVEEmPmNVADLI	N393	0.579722	0.388381
ADGRE1	nTTESFVPVLK	N375	0.80469	0.192863
ADGRE1	nSTcEDVDEcADPR	N167	0.355635	0.300816
ADGRE1	EcSEEnVTLDLVAK	N448	0.876698	0.519591
CTTN	nASTFEDVTQVSSAYQ	N320	1.23408	0.0284492	Up
FGL2	VAnLTFVVNSLDGK	N179	0.454744	0.153082
FGL2	VNMNNIENYVDSKVAnLTFVVNSLDGK	N179	0.532044	0.0832441
FGL2	LHVGNYnGTAGDAL	N336	-0.326962	0.416973
FGL2	NnETEEIKDER	N25	0.636326	0.00217271	Up
FGL2	NnETEEIK	N25	0.300962	0.041197
FGL2	LDGSTnFTR	N263	3.03776	0.000212823	Up
FGL2	LHVGNYnGTAGDALR	N336	2.35856	0.000958525	Up
FGL2	nSSFEVYcDmETmGGGWTVLQA	N235	-0.124696	0.484918
FGL2	VAnLTFVVnSLDGK	N179	0.875022	0.743385
FGL2	nSSFEVYcDmETmGGGWTVLQAR	N235	0.932843	0.148915
FGL2	LHVGnYnGTAGDALR	N336	0.283058	0.294507
FGL2	LHVGnYnGTAGDAL	N336	0.255187	0.808111
FGL2	nnETEEIKDER	N25	0.303926	0.195339
LRRC32	LTHLnLS	N203	0.324288	0.228912
LRRC32	LTHLnLSR	N203	1.36176	0.017574	Up
LRRC32	YLnLSNNLIR	N271	0.581146	0.247932
LRRC32	LIYLnLSNNLIR	N271	0.558573	0.339357
GAS6	GLYHLnLTVGGIPFHEK	N420	0.15356	0.401285
PDE3A	VNPVTSLSEnYTcSDSEESSEK	N404	-0.347063	0.828888
GALNT3	TTnLSVEEQK	N132	2.07097	1.56554e-07	Up
GALNT3	IAEnYTAVVSPDIASI	N297	1.82203	6.09458e-06	Up
GALNT3	IAEnYTAVVSPDIASIDLNTFEFNK	N297	1.59155	2.35824e-05	Up
GALNT3	IAEnYTAVVSPDIASIDLnTFEFNK	N297	1.40379	4.75427e-05	Up
GALNT3	IAEnYTAVVSPDIASIDLNTFEFNKPSPYGSNHNR	N297	2.05503	0.000135035	Up
GALNT3	IAEnYTAVVSPDIASIDLNTFEFnK	N297	1.14691	0.00216	Up
GALNT3	IAEnYTAVVSPDIAS	N297	-1.25994	0.0190243	Down
GALNT3	IAEnYTAVVSPDIA	N297	-0.361381	0.929178
GALNT3	IAEnYTAVVSPDIASIDLnTFEFnK	N297	1.24981	0.000197443	Up
GALNT3	IAEnYTAVVSPDIASIDLNTFEFNKPSPYGSNHnR	N297	0.994801	0.0209253	Up
GALNT3	IAEnYTAVVSPDIASIDLnTFEFNKPSPYGSNHNR	N297	1.26174	0.00738685	Up
GALNT3	IAEnYTAVVSPDIASIDLNTFEFNKPSPYGSnHNR	N297	1.32795	0.0695686
GALNT3	IAEnYTAVVSPDIASIDLnTFEFNKPSPYGSNHnR	N297	1.64426	0.00638787	Up
GALNT3	IAEnYTAVVSPDIASIDLNTFEFn	N297	-0.292334	0.359244
GALNT3	IAEnYTAVVSPDIASIDLNTFEFnKPSPYGSNHnR	N297	0.469174	0.529946
GALNT3	IAEnYTAVVSPDIASIDLnTFEFn	N297	-0.0833928	0.659962
SPARCL1	nYSHHQLn	N169	0.0199716	0.877826
SPARCL1	PLDQVcGTDnQTYASScHLFAT	N476	0.0200436	0.826632
SPARCL1	PLDQVcGTDnQTYASSc	N476	0.771292	0.00876049	Up
SPARCL1	DnQTYASScHLFATK	N476	1.1396	0.136491
SPARCL1	nYSHHQLnR	N169;N176	0.15497	0.597793
SPARCL1	nYSHHQLNR	N169	-0.0764214	0.918102
SPARCL1	REENQEQPRnYSHHQLn	N169	0.491385	0.827322
SPARCL1	REENQEQPRnYSHHQLNR	N169	0.473917	0.940347
FAT1	YTLnITVYDLGIPQK	N791	1.04405	0.0168548	Up
FAT1	LEQTPLQFTHLEYnVTVQENSAAK	N40	1.00062	0.0401551	Up
FAT1	TGALTVQnTTQLR	N1940	1.97471	0.000144564	Up
FAT1	InSSVTDIEEIIGVR	N3716	1.30175	0.0181181	Up
FAT1	KLDIGQYLLnVSVTDGK	N3613	0.710408	0.00776435	Up
FAT1	IVVnVSDTNDHAPWFTASSYK	N1551	1.36108	0.00608088	Up
FAT1	ITATDGEnFATPLYInITVAASHK	N660	1.17878	0.0167933	Up
FAT1	QVYnLTVR	N998	2.50814	0.000215364	Up
FAT1	GnYSVIIQENK	N3444	0.834819	0.0053331	Up
FAT1	LDIGQYLLnVSVTDGK	N3613	0.9136	0.129616
FAT1	AIGGIDWDSHPFGYnLTLQAK	N333	1.09377	0.00617076	Up
FAT1	GISYQmFGnHS	N2325	-0.667306	0.167366
FAT1	InSSVTDIEEIIGV	N3716	-0.75368	0.697791
FAT1	LFAEYAAnVTVHVIDINDcPPVFAK	N1864	1.29131	0.0860386
FAT1	GISYQmFGnHSK	N2325	1.12423	0.0136019	Up
FAT1	GISYQMFGnHS	N2325	0.0546385	0.576719
FAT1	LFAEYAAnVTVHVIDInDcPPVFAK	N1864	0.794157	0.0765389
FAT1	VITVnATDADSSAFSQLIYSITEGNIGEK	N1902	0.715524	0.395281
DSC3	VnFTILK	N392	2.43467	0.0111099	Up
DSC3	NELYnITVLAIDK	N546	1.02849	0.0378617	Up
ITIH4	LPTQnITFQTESSVAEQEAEFQSPK	N517	0.147129	0.590068
ITIH4	NQALnLSLAYSFVTPLTSmVVTKPDDQEQSQVAEK	N577	-0.0085435	0.616506
ITIH4	nQALnLSLAYSFVTPLTSmVVTKPDDQEQSQVAEK	N577	-0.40096	0.261287
ITIH4	AFITnFSmIIDGmTYPGIIK	N81	0.209149	0.778539
ITIH4	AFITnFSMIIDGmTYPGIIK	N81	-0.102608	0.860642
ITIH4	AFITnFSmIIDGMTYPGIIK	N81	0.13527	0.747606
ITIH4	LPTQnITFQTES	N517	-0.708859	0.00138269	Down
ITIH4	TQnITFQTESSVAEQEAEFQSPK	N517	-0.104486	0.743202
ITIH4	LPTQnITFQTESS	N517	-3.54519	0.00312857	Down
ITIH4	AFITnFSMIIDGMTYPGIIK	N81	0.576332	0.99422
ITIH4	LPTQnITFQTESSVAEQEA	N517	0.503095	0.373543
ITIH4	LPTQnITFQTESSV	N517	-1.66302	0.359504
ITIH4	PTQnITFQTESSVAEQEAEFQSPK	N517	0.389104	0.459463
ITIH4	NQALnLSLAYSFVTPLTSMVVTKPDDQEQSQVAEK	N577	-0.364418	0.62666
PLS1	mEnSTTTISREELEELQEAFNK	N3	0.343657	0.195627
PLS1	mInLSEPDTIDER	N170	1.63345	1.63865e-06	Up
PLS1	mEnSTTTISREELEELQEAFn	N3	0.652443	0.18516
SMC1A	FTAIIGPnGSGK	N34	0.0360419	0.989154
MBTPS1	PQPLnETAPSNLWK	N939	1.21293	0.00940327	Up
MBTPS1	YAESDPTVPcnETR	N148	0.871037	0.00738685	Up
LTBP1	RVnNTFcQDINEc	N620	0.166099	0.854658
LTBP1	GnTTTLISEnGHAADTLTATNF	N378	-0.00432478	0.584454
LTBP1	RVnNTFcQDInEc	N620	0.00928226	0.972675
LTBP1	GnTTTLISEnGHAADTLTATnF	N378	-0.101474	0.556623
LTBP1	EcYYNLNDASLcDNVLAPnVT	N1366	-0.309301	0.141947
LTBP1	EcYYNLNDASLcDnVLAPnVT	N1366	-0.0463643	0.303582
LTBP1	EcYYNLNDASLcDNVLAPnVTK	N1366	1.84249	0.0190548	Up
LTBP1	EcYYNLnDASLcDNVLAPnVT	N1366	-0.254535	0.392185
LTBP1	GnTTTLISEnGHAADT	N378	-0.68455	0.0201587	Down
LTBP1	EcYYNLNDASLcDnVLAPnVTK	N1366	1.79091	0.0053331	Up
LTBP1	GnTTTLISEnGHAADTLTAT	N378	-0.308982	0.999016
LTBP1	EcYYNLnDASLcDNVLAPnVTK	N1366	1.19176	0.0198197	Up
LTBP1	EcYYnLnDASLcDNVLAPnVTK	N1366	0.128332	0.773963
LTBP1	EcYYnLnDASLcDnVLAPnVTK	N1366	0.650634	0.0995733
LTBP1	EcYYNLnDASLcDnVLAPnVTK	N1366	0.428619	0.323884
LTBP1	EcYYnLNDASLcDnVLAPnVTK	N1366	0.32356	0.352891
LTBP1	GnTTTLISEnGHAADTLT	N378	-0.00590012	0.790199
LTBP1	YVQDQVAAPFQLSnHTG	N347	-1.17548	0.0691278
LTBP1	GnTTTLISEnGHAADTLTATn	N378	0.0810525	0.641488
LTBP1	GnTTTLISENGHAADTLTATNF	N378	-0.144624	0.951286
LTBP1	GnTTTLISEnGH	N378	-1.03633	0.0199868	Down
LTBP1	DNVLAPnVTK	N1366	-0.378653	0.425646
LTBP1	EcYYnLNDASLcDnVLAPnVT	N1366	-0.502762	0.110464
LTBP1	GnTTTLISENGHAADTLTATnFR	N378	1.70926	0.0986088
LTBP1	EcYYNLnDASLcDnVLAPnVT	N1366	-0.638737	0.158543
LTBP1	YVQDQVAAPFQLSnHTGR	N347	-0.35118	0.92161
LTBP1	EcYYnLNDASLcDNVLAPnVTK	N1366	0.426667	0.395797
LTBP1	GnTTTLISEnGHAADTLTATNFR	N378	0.9229	0.172731
LTBP1	YYNLNDASLcDNVLAPnVTK	N1366	-0.116991	0.955236
LTBP1	YYNLNDASLcDnVLAPnVTK	N1366	-0.236192	0.951681
LTBP1	NLNDASLcDNVLAPnVTK	N1366	-1.38095	0.0784569
LTBP1	EcYYnLNDASLcDNVLAPnVT	N1366	-1.10328	0.196888
LTBP1	nLnDASLcDNVLAPnVTK	N1366	-0.854964	0.0669441
LTBP1	TcEDIDEcVnNTVcDSH	N1250	-0.87862	0.000789443	Down
LTBP1	DASLcDNVLAPnVTK	N1366	-0.00763447	0.972612
LTBP1	LNDASLcDNVLAPnVTK	N1366	0.510068	0.315993
LTBP1	NLNDASLcDnVLAPnVTK	N1366	-1.33253	0.173972
LTBP1	GnTTTLISENGHAADTLTATNFR	N378	0.386308	0.124164
LTBP1	GnTTTLISEnGHAAD	N378	-0.644531	0.179693
LTBP1	nLnDASLcDnVLAPnVTK	N1366	-1.76944	0.0265088	Down
LTBP1	TcEDIDEcVnNTVc	N1250	-0.362179	0.742946
LTBP1	DQVAAPFQLSnHTGR	N347	-0.402998	0.496251
LTBP1	GnTTTLISENGHAADTLTATnF	N378	-0.136531	0.745437
LTBP1	GnTTTLISEnGHAADTLTA	N378	0.519882	0.191608
LTBP1	GnTTTLISEnGHAADTL	N378	-0.272166	0.52589
LTBP2	DEcWcPAnSTGK	N421	1.23727	0.258334
LTBP2	nVcGGQccPGWTTAnSTNHcIK	N181	1.78373	0.0964685
LTBP2	RLnLTHcQDINEc	N616	-0.199697	0.22812
LTBP2	cIGRDEcWcPAnSTGK	N421	0.9805	0.0492927	Up
LTBP2	DGTQQAVPLEHPSSPWGLnLTEK	N343	1.05397	0.219764
LTBP2	NVcGGQccPGWTTAnSTNHcIK	N181	1.22276	0.129985
LTBP2	RLnLTHcQDINEcLTLGLcK	N616	0.718469	0.261474
LTBP2	VcGGQccPGWTTAnSTNHcIK	N181	0.105007	0.667713
LTBP2	nVcGGQccPGWTTAnSTnHcIK	N181	-0.202567	0.676624
LTBP2	GLnLTEK	N343	-1.1573	0.000841155	Down
LTBP2	RLnLTHcQDInEcLTLGLcK	N616	0.731868	0.288109
LTBP2	NVcGGQccPGWTTAnSTnHcIK	N181	-0.0769527	0.711242
LTBP2	cIGRDEcWcPAnSTG	N421	-0.289074	0.835091
LTBP2	NVcGGQccPGWTTAnSTn	N181	-0.393528	0.364676
LTBP2	LnLTHcQDINEcLTLGLcK	N616	-0.73526	0.610936
LTBP2	LEHPSSPWGLnLTEK	N343	0.535831	0.31195
LTBP2	NVcGGQccPGWTTAnSTNHcIKPVcEPPcQNR	N181	0.934749	0.0844436
LTBP2	LnLTHcQDInEcLTLGLcK	N616	-0.697179	0.853749
LTBP2	DEcWcPAnSTG	N421	-1.41299	0.103859
LTBP2	EHPSSPWGLnLTEK	N343	-0.436153	0.600596
LTBP2	NVcGGQccPGWTTAnSTNHcI	N181	-0.528969	0.676432
LTBP2	NVcGGQccPGWTTAnSTNH	N181	0.111444	0.864413
LTBP2	cmnSTSSTEDLPDHDIHmDIcWK	N1568	0.283909	0.80309
LTBP2	nVcGGQccPGWTTAnSTNHcIKPVcEPPcQNR	N181	1.27393	0.0599877
LTBP2	TQQAVPLEHPSSPWGLnLTEK	N343	-0.560596	0.0472677
LTBP2	nVcGGQccPGWTTAnSTNHcI	N181	-0.288232	0.733323
LTBP2	nVcGGQccPGWTTAnSTn	N181	-0.0811949	0.862463
LTBP2	NVcGGQccPGWTTAnSTNHc	N181	-0.814561	0.459058
LTBP2	nVcGGQccPGWTTAnSTNHc	N181	-0.811098	0.0447462	Down
LTBP2	NVcGGQccPGWTTAnSTnHcIKPVcEPPcQNR	N181	1.29326	0.0395269	Up
LTBP2	NVcGGQccPGWTTAnSTnHcI	N181	-0.540704	0.649801
LTBP2	nVcGGQccPGWTTAnSTnHcI	N181	-1.07184	0.177331
LTBP2	RLnLTHcQDINEcLTLGLc	N616	0.0911815	0.626322
LTBP2	NVcGGQccPGWTTAnST	N181	0.331643	0.516665
LTBP2	GHAPcSSVLGRnTTQAEcc	N1430	0.68999	0.756184
ICAM4	SVQLncSNScPQPQnSSL	N68;N78	-0.217568	0.990046
ICAM4	SVQLncSnScPQPQnSSL	N68;N78	-0.118019	1
ICAM4	SVQLncSNScPQPQnSSLR	N68;N78	-0.155012	0.808135
ICAM4	SVQLNcSnScPQPQnSSLR	N78	-0.257411	0.796454
ICAM4	SVQLncSnScPQPQnSSLR	N68;N78	0.00294437	0.843713
ICAM4	SVQLNcSnScPQPQnSSL	N78	-0.271038	0.426617
GPNMB	NDRnSSDETFL	N249	-1.80263	0.0254006	Down
GPNMB	VQAVLTSDSPALVGSnITFAV	N93	-0.59312	0.310085
GPNMB	VSVNTAnVTLGPQLmEVTVY	N200	-1.33541	0.00663447	Down
GPNMB	DLPImFDVLIHDPSHFLnYSTINYK	N275	0.812559	0.172683
GPNMB	nSSDETFLK	N249	0.70134	0.118021
GPNMB	VSVNTAnVTLGPQLmEV	N200	-0.418901	0.0769754
GPNMB	NDRnSSDETFLK	N249	-0.116491	0.432893
GPNMB	VSVNTAnVTLGPQLMEVTVY	N200	-0.152189	0.627735
GPNMB	DRnSSDETFLK	N249	0.925181	0.137545
GPNMB	VSVnTAnVTLGPQLmEV	N200	-0.0860004	0.822368
GPNMB	VSVNTAnVTLGPQLmEVTVYR	N200	0.941714	0.115417
GPNMB	nDRnSSDETFL	N249	-0.279801	0.420693
GPNMB	VSVnTAnVTLGPQLmEVTVYR	N200	1.05357	0.105985
GPNMB	VQAVLTSDSPALVGSnITFA	N93	-0.728082	0.0195322	Down
GPNMB	VSVNTAnVTLGPQLmEVT	N200	-0.225069	1
GPNMB	nDRnSSDETFLK	N249	0.134372	0.612984
GPNMB	DLPImFDVLIHDPSHFLnYSTInYK	N275	0.362575	0.835147
GPNMB	VQAVLTSDSPALVGSnITFAVNLIFPR	N93	-0.0426213	0.880399
GPNMB	VSVNTAnVTLGPQLMEVTVYR	N200	0.672456	0.150964
GPNMB	RnSSDETFLK	N249	1.37187	0.0302827	Up
GPNMB	PSHFLnYSTINYK	N275	-0.167468	0.663171
GPNMB	VSVnTAnVTLGPQLMEVTVYR	N200	0.525114	0.246882
GPNMB	VSVnTAnVTLGPQLmEVTVYRR	N200	1.08547	0.0901145
GPNMB	DLPIMFDVLIHDPSHFLnYSTINYK	N275	-0.41006	0.572876
GPNMB	VSVNTAnVTLGPQLmEVTVYRR	N200	1.25671	0.0626311
GPNMB	DLPIMFDVLIHDPSHFLnYSTInYK	N275	-1.11456	0.362613
GPNMB	mFDVLIHDPSHFLnYSTINYK	N275	0.255709	0.803847
GPNMB	VQAVLTSDSPALVGSnITFAVnLIFPR	N93	0.0738414	0.985085
OPCML	DYGnYTcVATNK	N293	0.262799	0.513194
OPCML	mSTLTFFnVSEK	N285	0.137208	0.479802
HEPACAM	PLLnDSR	N189	0.585599	0.730624
HEPACAM	VnITSPVR	N35	-0.326484	0.653916
SART3	GLAYVEYEnESQASQAVm	N850	0.550889	0.358185
SART3	GLAYVEYEnESQASQAVmK	N850	1.10931	0.0388772	Up
SLC39A14	GnVTQHVQGHR	N77	-0.849599	0.0865635
SLC39A14	GnVTQHVQGH	N77	-2.35301	0.0065178	Down
SLC39A14	nLSTcFSSGDLFTAHnFSEQSR	N87;N102	0.562795	0.690791
SLC39A14	nLSTcFSSGDLFTAHnFSEQS	N87;N102	-1.68418	0.00365019	Down
SLC39A14	ALLnHLDVGVGRGnVTQHVQGHR	N77	-1.18357	0.0702187
SLC39A14	ALLNHLDVGVGRGnVTQHVQGHR	N77	-1.36607	0.0539394
SLC39A14	SSGDLFTAHnFSEQSR	N102	-0.621972	0.271633
POSTN	EVnDTLLVNELK	N599	1.00569	0.0400945	Up
POSTN	EVnDTLLVnELK	N599	0.872178	0.0194284	Up
POSTN	IFLKEVnDTLLVNELK	N599	1.47455	0.0489181	Up
POSTN	EVnDTLLVNEL	N599	-0.351722	0.346521
EEA1	LDnTTAAVQELGR	N1322	0.119554	0.867187
PCOLCE	TPnYTRPVFLcGGDVK	N29	0.223327	0.482831
PEA15	DnLSYIEHIFEISR	N59	0.0633932	0.781663
PLEC	GFFDPNTHEnLTYLQLLER	N2998	0.919974	0.000685641	Up
PLEC	GFFDPNTEEnLTYLQLmER	N4235	0.700753	0.000305315	Up
PLEC	GFFDPNTEEnLTYLQLMER	N4235	0.309715	0.934345
PON2	HTNmnLTQLK	N254	1.37236	0.00017395	Up
PON2	PTVTTVYANnGSVLQGSSVASVYDGK	N323	1.23573	1.2388e-05	Up
PON2	PTVTTVYAnnGSVLQGSSVASVYDGK	N323	1.01472	4.07794e-06	Up
PON2	HTNMnLTQLK	N254	2.00137	5.67348e-07	Up
PON2	HTNmnLTQL	N254	-1.40063	0.0115318	Down
PON2	TVYANnGSVLQGSSVASVYDGK	N323	0.187488	0.878635
PON2	VVAEGFDSANGInISPDDK	N226	0.712722	0.0685849
PON2	TVYAnnGSVLQGSSVASVYDGK	N323	0.263287	0.76669
PON2	HTNMnLTQL	N254	0.771538	0.777335
PON2	HTnmnLTQLK	N254	0.99746	0.0835042
PON2	VVAEGFDSAnGInISPDDK	N226	0.895059	0.0231745	Up
PON2	ANnGSVLQGSSVASVYDGK	N323	-0.229538	0.752707
PON2	AnnGSVLQGSSVASVYDGK	N323	0.0638481	0.632304
PON2	HTnmnLTQL	N254	-0.758081	0.781774
PON2	YANnGSVLQGSSVASVYDGK	N323	0.683952	0.398722
PON2	PTVTTVYANnGSVLQGSSVA	N323	0.926172	0.127647
PON3	VSTVYANnGSVLQGTSVASVYHGK	N323	0.580412	0.00678983
PON3	VSTVYANnGSVLQGTSVASVYHG	N323	-0.248085	0.964638
PON3	VSTVYAnnGSVLQGTSVASVYHGK	N323	0.38201	0.221248
PPA1	GIScmnTTLSESPFK	N244	1.00744	0.007147	Up
PTGES3	HLNEIDLFHcIDPnDSK	N62	-0.132064	0.646926
PDGFRL	EIPAnGTDIVYDmK	N219	0.380188	0.33661
PDGFRL	EIPAnGTDIVYDMK	N219	0.383224	0.909106
PDGFRL	EIPAnGTDIVYDm	N219	0.200376	0.915521
STK38	AMTGSTPcSSMSnHTK	N14	0.486704	0.624716
NECTIN1	ESQLnLTVmAK	N139	0.687846	0.0524373
NECTIN1	ADAnPPATEYHWTTLnGSLPK	N286	0.486759	0.114731
NECTIN1	NPnGTVTVISR	N202	2.00329	0.00801826	Up
NECTIN1	GEAEYQEIRNPnGTVTVIS	N202	-1.2391	0.20011
NECTIN1	ADANPPATEYHWTTLnGSLPK	N286	0.633247	0.0332606	Up
NECTIN1	GEAEYQEIRNPnGTVTVISR	N202	0.959398	0.271633
NECTIN1	ESQLnLTVMAK	N139	1.12005	0.00120423	Up
NECTIN1	GEAEYQEIRnPnGTVTVISR	N202	0.458041	0.25454
PTPRK	IAVDWESLGYnITR	N416	2.26625	0.07486
PTPRK	IAVDWESLGYnIT	N416	-0.270711	0.192853
PTPRK	APQHVVNHLPPYTnVSLK	N462	0.68214	0.0749663
PTPRK	GPLANPIWnVTGFTGR	N140	1.06963	0.0123415	Up
PTPRK	RIAVDWESLGYnIT	N416	-0.0861072	0.499953
PTPRK	LGDVEVNAGQnATFQcIATGR	N211	0.329309	0.206969
PTPRK	APQHVVNHLPPYTnVSL	N462	-0.348207	0.850034
PTPRK	EnDTHcIDFSYLLYSQ	N101	-0.117233	0.984335
PTPRK	GPLANPIWnVTGFTG	N140	-0.238674	0.875339
PTPRK	GPLAnPIWnVTGFTGR	N140	1.16051	0.0690879
PTPRK	EnDTHcIDFSYLLYSQK	N101	0.372175	0.120874
PTPRK	LGDVEVnAGQnATFQcIATGR	N211	0.30055	0.48851
PTPRK	APQHVVnHLPPYTnVSLK	N462	0.924203	0.0280792	Up
PTPRK	EnDTHcIDFS	N101	-1.99321	0.0141506	Down
PTPRK	RIAVDWESLGYnITR	N416	0.860118	0.10776
PTPRK	cHTFnVTIcYHYF	N424	0.712528	0.120641
RCN1	VVRPDSELGERPPEDnQSFQYDHEAFLGK	N53	1.71484	7.01561e-05	Up
PCBP1	InISEGNcPER	N48	0.501328	0.186933
PCBP1	ESTGAQVQVAGDmLPnSTER	N140	0.516081	0.101781
PCBP1	LEEDInSSmTNSTAASRPPVTL	N84	0.436689	0.914418
PCBP1	LEEDINSSmTnSTAASRPPVTL	N89	0.71101	0.809279
PCBP1	LEEDInSSmTNSTAASRPPVTLR	N84	2.32529	0.00552418	Up
PCBP1	LEEDINSSmTnSTAASRPPVTLR	N89	0.926531	0.394384
PCBP1	LEEDInSSMTNSTAASRPPVTL	N84	0.380279	0.842867
PCBP1	LEEDINSSMTnSTAASRPPVTL	N89	0.108402	0.995752
PCBP1	LEEDInSSmTnSTAASRPPVTL	N84;N89	0.166129	0.459058
PCBP1	ESTGAQVQVAGDMLPnSTER	N140	-0.140332	0.694264
PCBP2	LEEDISSSmTnSTAASRPPVTL	N89	0.220076	0.902625
PCBP2	LEEDISSSmTnSTAASRPPVTLR	N89	1.89496	0.0288459	Up
PCBP2	LEEDISSSMTnSTAASRPPVTL	N89	1.22392	0.299464
ELOC	AmLSGPGQFAEnETNEVNF	N55	0.0319905	0.732988
ANGPT1	LTDVETQVLnQTSR	N154	-0.604873	0.40716
ANGPT1	ATTnNSVLQK	N243	-0.323543	0.372497
TLR1	SSVLPIAHLnISK	N163	0.576876	0.0415859
TLR1	nFTVSGTR	N330	0.491174	0.214017
CNN3	LTLQPVDnSTISLQmGTNK	N240	-0.317891	0.809097
CNN3	LTLQPVDnSTISLQmGTnK	N240	-0.460579	0.409968
CNN3	LTLQPVDnSTISLQMGTNK	N240	-0.157955	0.600771
CNN3	VnESSLNWPQLENIGNFIK	N74	0.203254	0.607228
CNN3	LTLQPVDnSTI	N240	1.22907	0.260557
PPP1R7	IEnLSnLHQLQMLELGSnR	N181	-0.0271467	0.811155
PPP1R7	IEnLSNLHQLQMLELGSn	N181	-0.235203	0.846709
PPP1R7	LQNLDALTnLTVLSmQSn	N231	0.0305165	0.753417
SEC23A	IDmnLTDLLGELQR	N239	-0.214551	0.862079
SEC23B	SPFLQVFnNSPDESSYY	N596	0.459568	0.594404
FCN2	GYnYSYK	N300	-0.122629	0.763807
TRAM1	GTEnGVnGTLTSNVADSPR	N355	-0.323778	0.124125
TRAM1	GVnGTLTSNVADSPR	N355	-0.940115	0.0870552
TRAM1	KGTEnGVnGTLTSNVADSPR	N355	-0.576636	0.198111
ELAVL1	TnLIVNYLPQnMTQDELR	N30	-0.751098	0.305059
LTB4R	TnMSLcFPR	N164	0.770257	0.0972715
MYLK	KLPAEnGSSSAETLNAK	N995	0.369693	0.865909
SLC1A5	SYSTTYEERnITGT	N212	-0.517057	0.648017
SLC1A5	SYSTTYEERnITGTR	N212	3.25817	7.9224e-05	Up
SLC1A5	nASVGAAGSAEnAPSK	N163	-0.189632	0.732683
SLC1A5	SYSTTYEERnITGTRV	N212	-1.01352	0.401285
SLC1A5	AInASVGAAGSAENAPSK	N163	-0.721133	0.52266
SLC1A5	ALQPGAASAAInASVGAAGSAENAPSK	N163	-0.622266	0.276141
SLC1A5	nASVGAAGSAENAPSK	N163	2.40513	0.116245
CD226	nVTLTcQPQmTWPVQAV	N147	-0.279452	0.465935
CD226	nVTLTcQPQmTWPVQAVR	N147	-1.03937	0.609729
EFNB3	ENLPGDPTSnATSR	N210	0.184321	0.676169
ATP6AP1	ILFWAQnFSVAYK	N273	1.09979	0.0789535
ATP6AP1	SPVIHPPVSYnDTAPR	N261	0.379499	0.0881271
ATP6AP1	LnASLPALLLIR	N170	2.71217	0.0167933	Up
ATP6AP1	IHPPVSYnDTAPR	N261	-0.475879	0.623209
ATP6AP1	QPVSPVIHPPVSYnDTAPR	N261	0.818595	0.0055198	Up
ATP6AP1	LEVHSnGSVAYFnASQVTGPSIYSFHcEYVSSLSK	N350;N357	1.20067	0.0773917
ATP6AP1	LEVHSnGSVA	N350	1.04554	0.0966178
ATP6AP1	LEVHSnGSVAYFNASQVTGPSIYSFHcEYVSSLSK	N350	1.21518	0.0432173	Up
ATP6AP1	LEVHSnGSV	N350	-0.0668481	0.993999
ATP6AP1	TFGVQELnLTGSFWnDSFAR	N296;N303	-1.46465	0.20505
RAB11B	NnLSFIETSALDSTNVEEAFK	N147	-0.32081	0.246505
IGFBP7	DIWnVTGAQVYLScEVIGIPTPV	N171	-0.254747	0.825711
IGFBP7	DIWnVTGAQVY	N171	-0.438356	0.37208
SLC15A2	VTVVGNEnNSLLIESIK	N435	-1.36202	0.0150272	Down
SLC15A2	VTVVGnEnNSLLIESIK	N435	-0.768379	0.137924
SLC15A2	YHnLSLYTEHSVQEK	N472	-0.155843	0.29756
LAMA4	nASGIYAEIDGAK	N557	0.0433393	0.777804
LAMA4	RPASnVSASIQ	N810	-2.95197	0.00423369	Down
LAMA4	RPASnVSASIQR	N810	1.31	0.00936929	Up
LAMA4	SLDnGTVImDVK	N1288	0.126151	0.389421
LAMA4	HVNEInATIYLL	N315	-0.681216	0.442648
LAMA4	HVNEInATIY	N315	-1.30445	0.000350874	Down
LAMA4	nLTEVVPQLLDQL	N787	-0.643964	0.72329
LAMA4	ASnVSASIQR	N810	0.127672	0.583678
LAMA4	HVNEInATIYLLK	N315	0.564931	0.246657
LAMA4	nYVSEANETAEFALnTTDR	N646	-0.200832	0.542765
LAMA4	VSEANETAEFALnTTDR	N646	-1.65151	0.0244878	Down
LAMA4	DAVRnLTEVVPQLLDQL	N787	-0.922382	0.317048
LAMA4	SEAnETAEFALnTTDR	N638;N646	-0.689006	0.0821889
LAMA4	SLDnGTVIMDVK	N1288	0.434389	0.319582
LAMA4	VSEAnETAEFALnTTDR	N638;N646	-0.999142	0.0321644	Down
LAMA4	nLTEVVPQLLDQLR	N787	1.05473	0.25473
LAMA4	LSnLSNLSHDLVQEA	N578	-0.990018	0.176755
LAMA4	nYVSEAnETAEFALnTTDR	N638;N646	-0.623818	0.231906
LAMA4	LSnLSNLSHDLVQEAI	N578	0.70382	0.426617
LAMA4	DAVRnLTEVVPQLLDQLR	N787	-0.236595	1
LAMA4	EQmEVVnMSLSTSADSLTTPR	N531	0.128421	0.721499
LAMA4	SEANETAEFALnTTDR	N646	-0.833996	0.0968069
LAMA4	VREQMEVVnMSLSTSADSLTTPR	N531	0.517269	0.0442411
LAMA4	VNYVSEAnETAEFALnTTDR	N638;N646	0.0933727	0.909106
LAMA4	LSNLSnLSHDLVQEAI	N581	0.720492	0.698581
LAMA4	LSNLSnLSHDLVQEAIDHAQDLQQEANELSR	N581	0.029702	0.897424
LAMA4	NYVSEAnETAEFALnTTDR	N638;N646	-0.629363	0.156661
LAMA4	VNYVSEANETAEFALnTTDR	N646	-0.334036	0.661167
LAMA4	FYFGGSPISAQYAnFTGcISNAYFT	N1366	-1.6958	0.0297704	Down
LAMA4	DAVRnLTEVVPQ	N787	-1.99809	0.0952601
LAMA4	VnYVSEANETAEFALnTTDR	N646	0.280502	0.910249
LAMA4	FYFGGSPISAQYAnFTGcISnAYFT	N1366	-1.41898	0.0494393	Down
LAMA4	VnYVSEAnETAEFALnTTDR	N638;N646	-0.483956	0.413373
LAMA4	LSnLSNLSHDLVQEAIDHAQDLQQEANELSR	N578	-0.999966	0.0393163	Down
LAMA4	HVnEInATIYLLK	N315	0.240823	0.797254
LAMA4	HVNEInATIYL	N315	-0.53788	0.445346
LAMA4	nLTEVVPQLLDQ	N787	-1.00928	0.079213
LAMA4	PASnVSASIQR	N810	-0.256422	0.700228
LAMA4	VREQmEVVnMSLSTSADSLTTPR	N531	0.337053	0.140886
LAMA4	SAQYAnFTGcISNAYFTR	N1366	0.910993	0.384379
LAMA4	HVNEInATI	N315	-0.394367	0.459058
LAMA4	SISLDnGTVImDVK	N1288	-1.00381	0.233229
LAMA4	LSnLSnLSHDLVQEAIDHAQDLQQEANELSR	N578;N581	-0.0469254	1
LAMA4	VNYVSEAnETAEFALNTTDR	N638	-0.30508	0.770848
LAMA4	HVnEInATIYLL	N315	-0.687968	0.453679
LAMA4	LSnLSnLSHDLVQEA	N578;N581	-0.688731	0.236336
LAMA4	LSnLSNLSHDLVQEAIDHAQDLQQEAnELSR	N578	0.14237	0.836032
LAMA4	FYFGGSPISAQYAnFTGcISNAYFTR	N1366	0.065181	0.859263
LAMA4	FYFGGSPISAQYAnFTGcISnAYFTR	N1366	0.39929	0.861605
EXT1	EmLHnATFcLVPR	N330	0.426008	0.0874777
EXT1	EMLHnATFcLVPR	N330	0.0487163	0.564359
DDB1	NISVAScnSSQVVVAVGR	N504	0.10479	0.380718
DDB1	nISVAScNSSQVVVAVGR	N497	0.980147	0.0317818	Up
DDB1	nISVAScnSSQVVVAVGR	N497;N504	0.541371	0.158788
PCSK7	DInVTGVWER	N167	1.14738	0.00059355	Up
PCSK7	SLEVLWnVSR	N511	0.903009	0.112359
DPYSL2	DNFTLIPEGTnGTEER	N356	0.358772	0.191341
DPYSL2	DnFTLIPEGTnGTEER	N347;N356	0.222841	0.512811
DPYSL2	THnSSLEYNIFEGmEc	N426	0.0244597	0.812486
DPYSL2	THnSSLEYNIFEGmEcR	N426	0.602272	0.48222
DPYSL2	TIAnQTNcPLYITK	N244	0.173838	0.484918
SGCB	ITSnATSDLNIK	N211	0.0463483	0.909716
SGCB	AENSIILnGSVmVSTTR	N258	0.00187156	0.710706
SGCB	AEnSIILnGSVmVSTTR	N258	-0.243188	0.935343
SGCA	VDWcnVTLVDK	N246	-0.180954	0.882082
CALCRL	TWTnYTQcNVNTHEK	N123	-0.216901	0.595849
CALCRL	TWTnYTQcnVNTHEK	N123	-0.174552	0.541287
ECM1	HIPGLIHnMTA	N444	1.1586	0.0868313
ECM1	QGNnHTcTW	N354	-0.00863812	0.764827
ECM1	HIPGLIHnMTAR	N444	0.266316	0.411858
ECM1	QGNnHTcTWK	N354	0.0701487	0.57037
ECM1	GQGEQGSTGGTnISSTSEPK	N530	1.49501	0.373332
NTRK2	ITnISSDDSGK	N254	-0.229971	0.436053
NTRK2	nLTIVDSGLK	N95	-0.231562	0.809603
NTRK2	SSPDTQDLYcLnESSK	N178	0.109169	0.490506
NTRK2	LEPNSVDPEnITEIFIANQK	N67	-0.0622539	0.922008
NTRK2	PALQWFYnGAILnESK	N325	0.348161	0.194952
NTRK2	LEPnSVDPEnITEIFIANQK	N67	-0.110298	0.8717
NTRK2	LEPNSVDPEnITEIFIAnQK	N67	0.0119382	0.722963
NTRK2	NSNLQHInFT	N121	0.157484	0.915642
NTRK2	HmnETSHTQGSL	N241	-0.420791	0.152879
NTRK2	HmnETSHTQGSLR	N241	-0.228712	0.997186
NTRK2	NSNLQHInFTR	N121	0.22613	0.308156
NTRK2	PALQWFYNGAILnESK	N325	0.0460541	0.939299
NTRK2	HMnETSHTQGSLR	N241	0.826174	0.643131
DBN1	VAEFFQGVDVIVnASSVEDIDAGAIGQR	N117	0.406493	0.0937302
PRSS8	YIRPIcLPAAnASFPnGLHcTVTGWGHVAPSVSLLTPK	N159	0.579303	0.0165492
DECR1	TITDIVLnGTAFVTLEIGK	N170	0.437199	0.36229
MAN2A1	DSVInLSESVEDGPK	N78	-0.203507	1
MAN2A1	LLAENNEIISNIRDSVInLSESVEDGPK	N78	-0.10366	0.886179
MAN2A1	LLAENnEIISnIRDSVInLSESVEDGPK	N78	-0.0240901	0.957354
MAN2A1	LLAENNEIISnIRDSVInLSESVEDGPK	N78	-0.0470988	0.687986
QPCT	NYHQPAILnSSAL	N49	-0.759133	0.212459
QPCT	YFQnYSYGGVIQDDHIPFL	N296	0.0139102	0.972675
QPCT	NYHQPAILnSSALR	N49	-0.0862732	0.565132
QPCT	nYHQPAILnSSALR	N49	0.0823946	0.833874
QPCT	YFQnYSYGGVIQDDHIPFLR	N296	0.320718	0.296701
LAMA3	LnDTVGVTK	N2751	2.54196	2.19654e-08	Up
LAMA3	IESINQQLLPLGnISDNmDR	N2365	2.22005	1.15522e-05	Up
LAMA3	IESInQQLLPLGnISDNmDR	N2365	2.01831	1.19977e-05	Up
LAMA3	RnASGDELV	N2162	0.0187963	0.891348
LAMA3	ERFnISTPAF	N2728	0.750551	0.116531
LAMA3	IESINQQLLPLGnISDnmDR	N2365	1.79385	1.37601e-05	Up
LAMA3	EVIDTnLTTLR	N2265	3.20248	3.70815e-06	Up
LAMA3	nFTFSHTL	N242	0.587153	0.309227
LAMA3	TFNLnTTEVEPcR	N2584	3.21829	2.00919e-07	Up
LAMA3	FnISTPAFR	N2728	2.2673	0.0024196	Up
LAMA3	TFnLnTTEVEPcR	N2584	2.10142	6.35673e-06	Up
LAMA3	TFNLnTTEVEPcRR	N2584	2.05587	2.97349e-06	Up
LAMA3	EGSLPGnSTISIR	N3097	1.87699	0.000196553	Up
LAMA3	TFNLnTTEVEPc	N2584	0.445049	0.364676
LAMA3	IESInQQLLPLGnISDNMDR	N2365	0.590295	0.100036
LAMA3	nFTFSHTLR	N242	0.594466	0.0751828
LAMA3	RnASGDELVR	N2162	1.05873	0.00231558	Up
LAMA3	nASGDELVRcAVDAATAYENILNAIK	N2162	-0.0666668	0.638398
LAMA3	IESINQQLLPLGnISDnMDR	N2365	0.671249	0.197337
LAMA3	ERFnISTPAFR	N2728	2.34369	0.00730738	Up
LAMA3	nASGDELVR	N2162	1.77711	0.0019897	Up
LAMA3	IESINQQLLPLGnISDNmDRI	N2365	0.143747	0.879041
LAMA3	NQQLLPLGnISDNmDR	N2365	0.783467	0.137766
LAMA3	IESINQQLLPLGnISDNMDR	N2365	0.775773	0.0208008	Up
MEP1A	nASVPTITAK	N222	0.560559	0.0328556
MEP1A	SHTSPAInDTVIWDRPS	N539	-0.766847	0.527256
MEP1A	nFSQVLENTSK	N440	0.763844	0.0156473	Up
MEP1A	SHTSPAInDTVIWDRPSR	N539	1.28135	0.233432
MEP1B	TAFQnGTEPTIVTR	N218	1.75457	0.326302
MEP1B	EYSADNVDGnLTLVEEIK	N370	-0.272336	0.721918
MEP1B	EYSADnVDGnLTLVEEIK	N370	-0.387093	0.685294
HADH	FAAEHTIFASnTSSLQITSIANATT	N147	0.0159574	0.830001
HADH	FAAEHTIFASnTSSLQITSIANATTR	N147	0.950632	0.767551
HADH	FAAEHTIFASNTSSLQITSIAnATT	N158	0.0359347	1
ST3GAL2	NLPAnVSFVLVPFK	N211	0.685297	0.0215994	Up
ST3GAL2	nLPAnVSFVLVPFK	N211	1.42541	0.0935839
PTPRN	HnEQnLSLADVTQQAGLVK	N524	0.801804	0.297563
PTPRN	HNEQnLSLADVTQQAGLV	N524	0.665358	0.424459
PTPRN	IRHNEQnLSLADVTQQAGLV	N524	1.23667	0.316065
PTPRN	HNEQnLSLADVTQQAGLVK	N524	0.0861909	0.950353
AOC3	YLYLASnHSNK	N592	-0.457061	0.852066
AOC3	YLYLASnHSn	N592	-3.22839	0.000748033	Down
AOC3	IQmLSFAGEPLPQnSSmA	N618	-1.2722	0.0945407
AOC3	SDFINnETIAGK	N666	-2.18563	0.00109319	Down
AOC3	SDFInnETIAGK	N666	-1.46036	0.134882
AOC3	IQMLSFAGEPLPQnSSmA	N618	0.741156	0.617872
AOC3	VLIPDnGTGGSWSLK	N294	0.23442	0.973889
AOC3	LIPDnGTGGSWSLK	N294	-1.11812	0.0858438
AOC3	QPQPnVSELVVGPLPHPSYm	N137	0.943166	0.430797
AOC3	IQmLSFAGEPLPQnSSmAR	N618	0.526366	0.377928
AOC3	NVVLIPDnGTGGSWSLK	N294	-0.723121	0.839908
AOC3	IQmLSFAGEPLPQnSSMA	N618	0.517821	0.684519
AOC3	SFAGEPLPQnSSmAR	N618	-2.603	0.0585999
AOC3	AGEPLPQnSSmAR	N618	-1.62806	0.36272
AOC3	PWAPTVDFSDFINnETIAGK	N666	0.180129	0.970737
AOC3	AGEPLPQnSSMAR	N618	-0.881318	0.352626
AOC3	FAGEPLPQnSSmAR	N618	-0.177936	0.818246
AOC3	SFAGEPLPQnSSMAR	N618	-0.787876	0.826071
AOC3	IQMLSFAGEPLPQnSSmAR	N618	0.320569	0.788527
AOC3	IQMLSFAGEPLPQnSSMA	N618	0.743451	0.224202
AOC3	GLVNVVLIPDnGTGGSWSLK	N294	0.628594	0.155326
AOC3	VVLIPDnGTGGSWSLK	N294	0.456886	0.586555
AOC3	FSDFINnETIAGK	N666	-0.0784224	0.596572
AOC3	YLYLASnHSnK	N592	0.0285427	0.993154
AOC3	QPQPnVSELVVGPLPHPSY	N137	-0.588497	0.125491
AOC3	QPQPnVSELVVGPLPHPSYM	N137	0.150894	0.981438
AOC3	QPQPnVSELV	N137	-0.248748	0.835091
AOC3	IQmLSFAGEPLPQnSSMAR	N618	0.887051	0.106218
AOC3	LSFAGEPLPQnSSmAR	N618	0.453028	1
AOC3	IQMLSFAGEPLPQnSSMAR	N618	0.511898	0.896251
AOC3	NQNDPWAPTVDFSDFINnETIAGK	N666	-0.759789	0.0936119
AOC3	FEAGLVNVVLIPDnGTGGSWSLK	N294	-1.57244	0.0316593	Down
UGT8	YPGIFnSTTSDAFLQSK	N78	1.23862	6.47852e-05	Up
HLA-C	LRGYYnQSEDGSHTLQ	N110	-1.58651	0.0488782	Down
HLA-C	GYYnQSEDGSHTLQR	N110	-0.845189	0.694264
MGAM2	NSNYEPYNnGSLK	N421	0.00420315	0.423351
MGAM2	GGYIFPTQKPnTTTEASR	N776	1.33385	0.0160053	Up
MGAM2	GGYIFPTQKPnTTTEAS	N776	-0.874378	0.223998
MGAM2	LGnNTAAWDQLGK	N1480	0.0867212	0.391274
MGAM2	nSTAAWWK	N1343	1.87006	0.00423369	Up
MGAM2	LLNNVATSSPSVVYnASTK	N880	0.922009	0.0355984	Up
MGAM2	NSnYEPYNnGSLK	N421	1.46674	0.0205058	Up
MGAM2	VLLNNVATSSPSVVYnASTK	N880	0.310531	0.414453
MGAM2	RQDPVAWnSTFEmLSR	N1552	1.55348	0.00416768	Up
MGAM2	VLLNnVATSSPSVVYnASTK	N880	1.07	0.8717
MPEG1	ELLDISDRLENnQTR	N185	0.236194	0.441668
MPEG1	FEEnYTSQNVLTK	N255	0.30498	0.83488
MPEG1	ELLDISDRLENnQT	N185	-0.211871	0.32411
TCTN1	IVnVTANLISSSFPEANSGNER	N528	-0.113037	0.68193
TCTN1	IVnVTAnLISSSFPEANSGNER	N528	-0.762766	6.39273e-05	Down
TCTN1	AVIYSLnFTANPPQR	N130	-0.0290161	1
RALGAPA2	AENTQnSSSSEPQPIQENK	N789	0.765399	0.0399824	Up
COL28A1	nASDTNVEIFVIGVVK	N921	-0.634457	0.343562
COL28A1	SmNLIGQGTFSYYAISnAT	N139	-0.151661	0.750638
COL28A1	nASDTnVEIFVIGVVK	N921	-0.757947	0.307692
COL28A1	SmNLIGQGTFSYYAISnATR	N139	0.394275	0.859829
COL28A1	SmnLIGQGTFSYYAISnATR	N139	-0.727993	0.221989
HLA-DRB5	YEcHFFnGTER	N48	-1.17578	0.773963
HFE	ALNYYPQnITmK	N234	1.37915	0.00528934	Up
HFE	ALNYYPQnITMK	N234	0.447748	0.308503
HFE	ALNYYPQnITm	N234	-0.225969	0.766682
P3H1	VPLQSAHLYYnVTEK	N540	0.898743	0.000281087	Up
P3H1	LLnGSQR	N467	1.14594	0.00589149	Up
P3H1	LYYnVTEK	N540	0.433019	0.454015
P3H1	HLYYnVTEK	N540	0.817809	0.224749
P3H1	AYYNIGnYTQAVEcAK	N316	0.566859	0.704259
P3H1	LGQEGKVPLQSAHLYYnVTEK	N540	0.941892	0.387293
P3H1	LQSAHLYYnVTEK	N540	0.948381	0.250966
LGALS9B	NTQInNSWGSEER	N285	1.42158	2.99926e-05	Up
TMEM30B	QGnYSAGLPR	N273	1.36907	0.00178851	Up
TMEM30B	VnITYNYPVR	N286	2.43002	0.000564706	Up
TMEM30B	FRnPPLVnGSLALAFQGTAPPPNWR	N213	0.632107	0.166973
TMEM30B	IRQGnYSAGLPR	N273	0.946089	0.0369405	Up
TMEM30B	FRNPPLVnGSLALAFQGTAPPPNWR	N213	0.618831	0.0764816
TMEM30B	SAAGLPIAPcGAIANSLFnDSFSLWHQ	N171	-0.598619	0.0892349
TMEM30B	SAAGLPIAPcGAIANSLFnDSFSLWHQR	N171	0.946717	0.122351
ALDH1L2	ScDVEPnDTVDALYn	N179	-1.64922	0.00661757	Down
ALDH1L2	ScDVEPnDTVDALYNR	N179	-1.25383	0.173782
GNPTAB	IPLVnISLLPK	N699	0.124455	0.20944
GNPTAB	nQAIITDETnDSLVAPQEK	N759	1.09484	3.69024e-06	Up
GNPTAB	VILLPnQTHYIIPK	N551	0.613473	0.00167409	Up
GNPTAB	VPmLVLDPALPAnITLK	N148	1.1924	0.0180271	Up
GNPTAB	NPSTnVSVVVFDSTK	N179	1.0718	0.0106896	Up
GNPTAB	TnVSHVVGQLDDIRK	N1129	1.25118	1.29091e-06	Up
GNPTAB	nPSTnVSVVVFDSTK	N179	1.14176	0.00586541	Up
GNPTAB	ITDETnDSLVAPQEK	N759	0.45291	0.378887
GNPTAB	NQAIITDETnDSLVAPQEK	N759	1.09707	1.27387e-07	Up
GNPTAB	TnVSHVVGQLDDIR	N1129	0.433214	0.0058978
GNPTAB	VPMLVLDPALPAnITLK	N148	0.340816	0.413409
GNPTAB	TnVSHVVGQLDDI	N1129	0.622417	0.20476
GNPTAB	ILLPnQTHYIIPK	N551	1.01204	0.01413	Up
GNPTAB	nLSHLPTFSSPAIESHIH	N376	-0.0507544	0.982853
GNPTAB	nLSHLPTFSSPAIESHIHR	N376	0.68186	0.299201
GNPTAB	NPSTnVSVVVFDST	N179	-0.00724923	1
FAM174B	ESRPPPGPGPGnTT	N53	-3.26744	0.000764136	Down
FAM174B	ESRPPPGPGPGnTTR	N53	-1.25235	0.186278
PARP14	LPVDVVVnASNEDLK	N821	-0.424356	0.332772
FUT11	LFnLTSTFSR	N166	1.3897	0.131078
NADK2	VTNEYnESLLYSPEEPK	N361	-0.6899	0.0186105	Down
GXYLT1	KFnSTQIAAmAPEHEEPR	N237	0.623394	0.0196581	Up
GXYLT1	KFnSTQIAAMAPEHEEPR	N237	0.669983	1
ANO6	GNPYSDLGnHTTc	N802	-2.72107	0.000175996	Down
ANO6	NInGTDPIQK	N493	-0.166692	0.730598
ANO6	LnITcESSK	N361	0.128256	0.703987
ANO6	GnPYSDLGnHTTc	N802	-1.92689	0.00795503	Down
ANO6	GNPYSDLGnHTTcR	N802	1.84538	0.000799791	Up
ANO6	GnPYSDLGnHTTcR	N802	1.34984	0.00699534	Up
ANO6	nInGTDPIQK	N493	-0.86591	0.356641
ANO6	PYSDLGnHTTcR	N802	0.51881	0.120967
ANO6	TmEGYInNTLSIFK	N777	-0.954819	0.0593371
ANO6	LnITcESSKK	N361	0.572673	0.270085
FILIP1L	DLGREIEnLTK	N766	0.934782	0.0623825
SVEP1	EFYVDQnVSIK	N3379	1.05555	0.0116324	Up
SVEP1	GAVnISAcGVPcPEGK	N1102	0.0474168	0.357236
SVEP1	ScLScPEnTSTVK	N1092	0.324707	0.134012
SVEP1	ESScLAnSSWSHSPPVcEPVK	N1890	0.719593	0.0369405	Up
SVEP1	RGAVnISAcGVPcPEGK	N1102	0.0312368	0.486171
SVEP1	SVcLEnGTWTSPPIc	N3459	0.43113	0.712501
SVEP1	VcLAnGSWSGATPDcVPV	N2876	-0.117251	0.588863
SVEP1	DAVITGNnFTFR	N1978	-0.257481	0.995752
SVEP1	VcLAnGSWSGATPDcVPVR	N2876	0.316262	0.57889
SVEP1	TLEQQDSAnVTWQIPTAK	N585	-0.0536321	0.918102
SVEP1	cmEGFVLnTSAK	N2119	0.452664	0.36008
SVEP1	GYSLEGPSEAHcTEnGTWSHPVPLcK	N3342	0.720384	0.214726
SVEP1	PGFELVGnTTTLcGEnGHWLGGKPTcK	N2475	-0.140239	0.997186
SVEP1	RGAVnISAcGVPcPEG	N1102	-0.209249	0.590492
SVEP1	PGFELVGnTTTLcGEnGHWLGGK	N2475	-0.295248	0.596194
SVEP1	KcPLPEnITHILVHGDDFSVNR	N3186	1.20295	0.0651127
SVEP1	cSTPVIEYGTVnGTDFDcGK	N3018	-0.14709	0.688947
SVEP1	cLSnGSWSGSSPScLPcR	N2992	0.391218	0.395021
SVEP1	LIFnITASVPLPDER	N919	1.0259	0.103197
SVEP1	DAVITGnnFTFR	N1978	-0.295375	0.986253
TMEM259	VFKPPSSTEALnDSQEFPFPETPT	N189	-1.14058	0.00165365	Down
PKDCC	AFVVTnQTTWTGR	N460	1.01171	0.000778395	Up
PKDCC	nVSGAQYmGSGYTK	N137	0.717025	0.103174
PKDCC	nFTLPcSAQGWcEGmNEK	N320	0.845813	0.0712233
SLC44A4	nSTGAYcGmGENK	N69	2.15508	1.3833e-09	Up
SLC44A4	nSTGAYcGMGENK	N69	1.54732	3.15692e-06	Up
SLC44A4	VPInTScNPTAH	N405	0.167115	0.833233
SLC44A4	VPInTScNPTAHLVnSScPGLmc	N405;N416	0.429317	0.316041
SLC44A4	VPInTScnPTAHLVNSScPGLmc	N405	0.269351	0.486171
SLC44A4	VPInTScnPTAHLVnSScPGLmc	N405;N416	0.322622	0.401746
SLC44A4	VPINTScnPTAHLVnSScPGLmc	N416	0.160604	0.392535
SLC44A4	nSTGAYcGmGEn	N69	0.969424	0.549511
HSD17B12	GAILnISSGSGmLPVPLLTIYSATK	N186	-0.0560776	0.776396
PLA1A	FLSSnITSSSK	N365	-0.254232	0.661163
PLA1A	DTNIEVTFLSSnITSSSK	N365	-1.02424	0.381524
FBLN7	LVGPSSVVcLPnGTWTGEQPHc	N124	-0.672926	0.154302
FBLN7	LVGPSSVVcLPnGTWTGEQPHcR	N124	0.250937	0.658237
ACTBL2	TDnELSALVVDnGSGMcK	N13	-0.304974	0.95739
ACTBL2	tDNELSALVVDnGSGMcK	N13	0.28037	0.600063
MAP3K19	MAnETDPEnLnLVLR	N993	0.443269	0.901058
NAALADL2	GnSSLYPVASPSLQQLVVEK	N534	0.42992	0.275874
NAALADL2	nVTNQIALLK	N295	0.833387	0.3205
NAALADL2	SnLTSLLVQPI	N373	-0.0236055	0.997186
NAALADL2	nVTNQIALL	N295	-0.0959906	0.914976
NAALADL2	nVTnQIALLK	N295	0.158813	0.33712
NAALADL2	PLASnETLQEALSEVLNSINSAQVYFK	N759	0.0515805	0.705717
SDK2	nTSVVAGTSEVTLEcVANARPLIK	N223	0.579555	0.304499
SDK2	FWLVEGnSSR	N1256	0.962786	0.179745
SDK2	LnTTTANTATVEVLAPSAR	N1341	-0.884019	0.145197
SDK2	AInLTWTK	N609	0.126563	0.825141
SDK2	VTHYLPnVTLEYR	N948	0.636612	0.355066
SLC45A4	APSnSTAWQAYNAGVK	N547	0.69234	0.0047336	Up
ARSI	nITWALK	N276	-0.166263	0.671818
VWA2	nASVPQILIIVTDGK	N147	-1.6174	0.00454313	Down
PIGG	VSDYTEVDNnVTR	N194	0.146697	0.981287
FREM1	PLLVFnITK	N335	-1.05069	0.338394
MIA3	PSPSDPGSGTATMMnSSSR	N1738	-1.38188	0.095472
MIA3	IQQESLGSAPLmGDDHPnASR	N589	1.94029	7.49621e-07	Up
MIA3	IQQESLGSAPLmGDDHPnAS	N589	0.548597	0.277831
MIA3	TSnSSQVSNEQDK	N250	0.645765	0.0564517
MIA3	IQQESLGSAPLmGDDHPnASRDSVEGDALVnGAK	N589	1.15963	0.000140166	Up
MIA3	GGnDSDELANGEVGGDRNEK	N1429	0.521044	0.48184
MIA3	GGnDSDELAnGEVGGDRNEK	N1429	1.03138	0.102786
NHLRC3	YLIVAQLnLSR	N278	1.28844	0.00339451	Up
NHLRC3	LSQDFmILWLHGEnGTGPAK	N206	0.426142	0.0266921
TOR1AIP1	SSSQYIESFWQSSQSQnFTAHDK	N268	0.540378	0.0115991
TOR1AIP1	VnFSEEGETEEDDQDSSHSSVTTVK	N213	0.966653	0.012974	Up
TOR2A	SWVQGnLTAcGR	N149	1.91304	4.74806e-05	Up
COLEC12	ETLEnNSFLITTVnK	N159;N168	0.279639	0.577887
COLEC12	nFTILQGPPGPR	N437	0.554156	0.175801
COLEC12	VQSLQTLAAnNSALAK	N271	-0.21442	0.919364
COLEC12	HTDDLTSLnNTLANI	N386	-0.0159539	0.607228
COLEC12	SRLDTEVAnLSVImEEmK	N416	0.106424	0.929016
COLEC12	mDnVTGGmETSR	N67	1.18943	0.103197
COLEC12	VQSLQTLAAnNSALA	N271	-0.393587	0.266619
COLEC12	LDTEVAnLSVImEEmK	N416	0.367634	0.708939
COLEC12	HTDDLTSLnNTLANIR	N386	0.523617	0.201548
COLEC12	LDTEVAnLSVIMEEmK	N416	-0.262208	0.347185
COLEC12	EKVQSLQTLAAnNSALAK	N271	-0.330289	0.810248
EOGT	LnITQEGPK	N354	1.48132	3.99619e-05	Up
SLC10A5	RPnSSHLFVK	N56	0.300347	0.312067
CLEC12A	mAcAAQnASLLK	N165	1.16246	0.056368
CLEC12A	LQnISEELQR	N80	0.370982	0.46102
CLEC12A	IRnLSTTLQTIATK	N105	0.979394	0.00806865	Up
CLEC12A	IRnLSTTLQTIAT	N105	0.196097	0.796575
CLEC12A	VDNIInSSAWVIR	N210	0.241943	0.502547
CLEC12A	nLSTTLQTIATK	N105	0.457287	0.163993
CLEC12A	MAcAAQnASLLK	N165	-0.051663	0.797943
CLEC12A	mAcAAQnASLL	N165	0.191995	0.966503
CLEC12A	IRnLSTTLQTI	N105	0.741011	0.251966
TBCEL	LnGSVVTDGEREDSER	N288	-1.15864	0.567324
ELFN2	FGnLTDLnLTK	N80;N85	0.367822	0.561752
LY6G6F	LLGnYSLWLEGSK	N88	-0.325971	0.402078
HP1BP3	LAEGEEEKPEPDISSEESVSTVEEQEnETPPATSSEAEQPK	N83	0.345652	0.110224
FREM2	ATVSInDSVSDLPK	N2121	-2.18945	0.000989974	Down
FREM2	LVLGTPQSNSPFGAAVGEQnETLI	N2236	-3.13654	0.00128321	Down
FREM2	LVLGTPQSnSPFGAAVGEQnETLI	N2236	-1.86014	0.0220939	Down
FREM2	GnHSITQFTQADIDDmK	N1716	-2.6311	0.00275535	Down
FREM2	FTITQVPIHGHLLFnNTRPVmVFTK	N1584	-0.785125	0.529946
TREML2	VVnITMVALK	N89	0.994998	0.127046
TREML2	VVnITmVALK	N89	-0.367898	0.413799
TMEM63B	TLGTTALnNSNPK	N15	2.24783	8.73396e-09	Up
TMEM63B	LLATLGTTALnNSNPK	N15	1.97723	2.53344e-07	Up
TMEM63B	LATLGTTALnNSNPK	N15	1.05243	0.000691144	Up
TMEM63B	TLGTTALnNSnPK	N15	0.951237	1.74509e-05	Up
TMEM63B	ATLGTTALnNSNPK	N15	1.36017	0.0049086	Up
CERCAM	VVDAVDGWmLnSSAIR	N360	-0.885459	0.889704
CERCAM	ADTDNILTNnQTLR	N153	-0.201655	0.653005
ADGRF1	mcPQnTSIPIR	N455	1.61418	0.0282872	Up
ADGRF1	FTNDLLnSSSAIYSK	N168	0.577571	0.603325
SIRPB1	GTAnLSETIR	N244	1.47481	0.00287417	Up
SIRPB1	AEnQVnVTcQVR	N269	1.83397	0.00393456	Up
SIRPB1	AENQVnVTcQVR	N269	1.38861	0.0295421	Up
SIRPB1	AENQVnVTcQV	N269	-0.482703	0.175064
SIRPB1	LQLTWLEnGnVSR	N291	1.05466	0.113364
SIRPB1	LQLTWLENGnVSR	N291	1.05862	0.00731532	Up
SIRPB1	ISnITPADAGTYYcVK	N109	0.312707	0.371557
SIRPB1	DGTYNWmSWLLVnVSAHR	N318	0.203424	0.920548
SIRPB1	LQLTWLEnGnVS	N291	-0.298734	0.458494
SIRPB1	LQLTWLENGnVS	N291	-0.147634	0.660848
ARFGEF3	YSESnFSVDDQDLSR	N595	0.268355	0.846709
EMC10	nTSVQLQPPTTAPGPETAAFIER	N182	-0.828941	0.264326
CACHD1	FnTSLAGDLTNLVHGSHcSK	N905	0.22251	0.588616
CACHD1	EAYnVSYAWK	N587	0.10108	0.893519
FAM171A1	GLDGnGTGnSTR	N190;N194	1.1313	0.000137208	Up
FAM171A1	GLDGnGTGnSTRHDLTPV	N190;N194	-0.780349	0.572784
GPR107	VLGQSQEPNVNPASAGnQTQK	N169	1.40777	1.74745e-05	Up
GPR107	DGYmVVnVSSLSLNEPEDK	N70	0.407577	0.119247
GPR107	VLGQSQEPNVnPASAGnQTQK	N169	1.40384	7.41212e-06	Up
GPR107	VLGQSQEPnVNPASAGnQTQK	N169	1.26988	1.74509e-05	Up
GPR107	VLGQSQEPNVNPASAGnQTQ	N169	-3.25586	0.000740943	Down
GPR107	DGYmVVnVSSLSLnEPEDK	N70	0.356752	0.215075
GPR107	VLGQSQEPNVnPASAGnQTQ	N169	-1.90994	0.00815669	Down
GPR107	VLGQSQEPnVnPASAGnQTQK	N169	0.865893	0.00259375	Up
GPR107	VLGQSQEPnVNPASAGnQTQ	N169	-1.25246	0.0524716
GPR107	DGYMVVnVSSLSLNEPEDK	N70	0.0905874	0.279017
GPR107	DGYMVVnVSSLSLnEPEDK	N70	-0.018609	0.748578
GPR107	nVSSLSLNEPEDK	N70	1.09199	0.00799178	Up
ANO1	HnITmcPLcDK	N375	0.286924	0.319111
HLA-DRB1	HFFnGTER	N48	-0.00460243	0.94471
HLA-DRB1	SEcHFFnGTER	N48	0.231229	0.299111
HLA-DRB1	FLEYSTSEcHFFnGTER	N48	-0.0677396	0.652754
HLA-DRB1	STSEcHFFnGTER	N48	-1.01104	0.277242
HLA-DRB1	EcHFFnGTER	N48	0.909743	0.0491705	Up
HLA-DRB1	cHFFnGTER	N48	0.866666	0.338246
CD276	VVLGAnGTYScLVR	N215	4.11467	7.73099e-05	Up
CD276	VVLGAnGTYScLV	N215	-0.669691	0.177591
CD276	TALFPDLLAQGnASL	N104	-0.67194	0.0400835	Down
CD276	VLGAnGTYScLVR	N215	0.863485	0.73903
CD276	TALFPDLLAQGnASLR	N104	2.4252	0.00110001	Up
CPZ	TcSDAAYnHTTFPNLLQH	N57	-1.19673	0.0288102	Down
CPZ	TcSDAAYnHTTFPNLLQHR	N57	0.477261	0.354351
MUC17	TVLDnATEVVK	N4267	0.536495	0.597702
STEAP4	LGnLTVTQAILK	N323	0.239855	0.55124
STEAP4	RLGnLTVTQAILK	N323	0.769594	0.321972
STEAP4	LGnLTVTQAIL	N323	0.400045	0.886821
OLFML2B	NAnISYAFDTHTNTQIVPR	N695	0.76273	0.0463827	Up
HGSNAT	FGEFGnYSLLVK	N162	1.56405	0.00154116	Up
HGSNAT	PSAAAASVSTQHGSILQLnDTLEEK	N142	0.42795	0.215399
HGSNAT	STQHGSILQLnDTLEEK	N142	0.650218	0.0245982	Up
GLT8D1	RQnITNQLEK	N257	1.01332	8.11523e-05	Up
GLT8D1	ASTcSFNPGVFVAnLTEWK	N249	0.568212	0.173435
GLT8D1	ASTcSFnPGVFVAnLTEWK	N249	0.394059	0.202439
GLT8D1	SNVIFYIVTLnNTADHL	N103	0.401239	0.707717
GLT8D1	SFNPGVFVAnLTEWK	N249	0.306692	0.387302
GLT8D1	RQnITnQLEK	N257	0.308706	0.0473191
GLT8D1	TLnNTADHLR	N103	0.940621	0.183128
GLT8D1	IVTLnNTADHLR	N103	0.473408	0.0284369
GLT8D1	SNVIFYIVTLnNTADHLR	N103	0.240319	0.34055
GLT8D1	FYIVTLnNTADHLR	N103	0.371464	0.529362
GLT8D1	SnVIFYIVTLnNTADHLR	N103	0.0200483	0.732554
GLT8D1	SFnPGVFVAnLTEWK	N249	0.425761	0.654733
SEL1L3	NQnESVSEIGGK	N527	1.47533	2.62289e-07	Up
SEL1L3	nQTLAGEYFHK	N818	1.82861	3.4614e-05	Up
SEL1L3	nQTLAGEYFH	N818	0.0517999	0.711894
SEL1L3	SYHnQTISF	N382	0.650061	0.1083
SEL1L3	SYHnQTISFR	N382	2.23304	1.38189e-07	Up
SEL1L3	nQnESVSEIGGK	N527	1.3195	3.55867e-05	Up
SEL1L3	nYTLLQTIPPFERPFK	N201	1.56314	9.52206e-07	Up
SEL1L3	YYnFSVFQIDAPSFAYLK	N937	0.922327	0.014869	Up
SEL1L3	nYTLLQTIPPFERPF	N201	0.262187	0.80923
SEL1L3	EDFHYnDTAGYFIIGGS	N394	0.507334	0.0214628
SEL1L3	EDFHYnDTAGYFIIGGSR	N394	1.34986	0.0172474	Up
SEL1L3	nVSEVSVEYLcSQPcVVnLEAVVSSEFR	N95	0.0424698	0.856898
LMBRD2	HAAAnSSPPEnSNITG	N70	0.976632	0.00313882	Up
LMBRD2	HAAAnSSPPENSnITG	N70;N78	0.778247	0.00357336	Up
LMBRD2	HAAAnSSPPEnSNIT	N70	-0.0964171	0.770824
LMBRD2	HAAAnSSPPENSNIT	N70	0.328227	0.505875
LMBRD2	HAAAnSSPPENSnIT	N70;N78	-0.00126976	0.886218
ZFYVE26	LnSSLER	N1000	0.739117	0.0333734	Up
SCARA3	IVTDWQnYTR	N257	0.37056	0.344633
SCARA3	nLSmIVEEmK	N430	-0.213523	0.984368
SCARA3	nLSmIVEEMK	N430	0.115077	0.531044
SCARA3	AAVHQInFTVGQTSEWIHGIQR	N224	0.00679288	0.886517
VASN	LHEITnETF	N117	-0.0571413	0.721097
VASN	LHEITnETFR	N117	0.975287	0.0647991
VASN	LPASLAEYTVTQLRPnATYSVcVmPLGPGR	N528	-0.201222	0.537568
SFRP4	TQVPLITnSScQcPH	N240	2.1958	0.00308485	Up
SFRP4	HmPWnIT	N38	1.46608	0.113656
SFRP4	nYSYVIHA	N194	1.2701	0.0159045	Up
SFRP4	mYnHSWPESLAcDELPVYD	N116	1.30745	0.0791839
SFRP4	nYSYVIHAK	N194	1.67822	0.0195454	Up
SFRP4	HMPWnITR	N38	1.86847	0.335373
SFRP4	mYnHSWPESLAcDELPVYDR	N116	2.10819	0.00272272	Up
SFRP4	MYnHSWPESLAcDELPVYDR	N116	0.935182	0.259854
SFRP4	HmPWnITR	N38	2.12229	0.0527343
SFRP4	TQVPLITnSScQcPHILPH	N240	0.762316	0.676297
SFRP4	mYnHSWPESLA	N116	-0.29424	0.916073
SFRP4	MYnHSWPESLAcDELPVYD	N116	-0.341265	0.960075
SFRP4	mYnHSWPE	N116	-0.486669	0.490605
PM20D1	SnTTALAEFGK	N72	-2.01708	0.190503
LAIR1	STYnDTEDVSQASPSESEA	N69	-1.01491	0.0489715	Down
LAIR1	STYnDTEDVSQASPSESEAR	N69	1.00405	0.00142044	Up
SIGIRR	SIQnISFSSFTLQR	N102	0.574615	0.161333
SIGIRR	AnLSEVLVSSV	N73	1.40933	0.0268118	Up
TMEM132E	EARPPSPAVAnSSLQR	N70	0.520017	0.505586
GALNT17	YnNTVAYGELR	N461	-1.11687	0.0541275
SLC8B1	VcGLnVSDR	N60	0.99806	0.000175996	Up
SLC8B1	VcGLnVSDRcDFI	N60	-0.440713	0.0840305
SLC8B1	VcGLnVSDRcDFIR	N60	1.30519	0.0208716	Up
SLC8B1	SGVnQTPVVDcR	N46	1.09998	0.00581317	Up
B4GALNT3	LSLEDHDIDQGVSSnSSYLK	N102	2.11889	4.05771e-05	Up
B4GALNT3	LSLEDHDIDQGVSSnSSYL	N102	1.24356	0.0541275
TENM4	VGPYAnTTR	N2188	1.75338	0.00356011	Up
MYORG	VNDSVPFHLGWnSTER	N250	-0.140201	0.924428
MYORG	VnDSVPFHLGWnSTER	N240;N250	-0.0369099	0.83399
MYORG	VTLWVHPFVNYnSSR	N398	0.355111	0.22909
MYORG	FPnASDmFR	N372	-0.158181	0.822022
TCTN3	NLASScTLDSALNAASYYnFTVLK	N279	-0.625087	0.543514
TCTN3	NLASScTLDSALNAASYYnFTVLKVPR	N279	-0.513129	0.380189
TCTN3	QFcVHVnNSNLNYFQK	N165	0.796179	0.0427625	Up
TCTN3	VSVSLGQTnLTVEPGASLQQHFILR	N347	-0.278133	0.581654
ERAP2	nISDISENLK	N714	1.09462	0.308996
ERAP2	DLEITnATLQSEEDSR	N119	0.69812	0.188509
ERAP2	IEVLVSnATQFIILHS	N103	-0.154244	0.850044
ERAP2	DSLnSSRPISK	N431	0.863502	0.210115
ERAP2	DSLnSSRPIS	N431	-0.916527	0.632362
ERAP2	nQTHYALQASLK	N294	0.173244	0.376878
ERAP2	DLEITnATLQSEEDS	N119	-0.429172	0.179237
ERAP2	TQLNQnHTLLRPK	N650	0.641443	0.665065
ERAP2	LPSVVIPLHYDLFVHPnLTSLDFVASEK	N85	0.57451	0.384639
ERAP2	IEVLVSnATQFI	N103	0.513206	0.196904
ERAP2	IEVLVSnATQFIILH	N103	-0.104141	0.803757
ERAP2	IEVLVSnATQFIILHSK	N103	0.309657	0.540704
ERAP2	RnISDISENL	N714	0.454419	0.313255
ERAP2	RnQTHYALQASLK	N294	0.414847	0.167634
ERAP2	RnQTHYALQASL	N294	-0.465168	0.806227
ERAP2	RnISDISENLK	N714	-0.208721	0.498518
PLBD1	nGDAYGFYnNSVK	N71	0.942956	0.00157288	Up
PLBD1	NGDAYGFYnNSVK	N71	1.26824	0.00331535	Up
PLBD1	IYnWSGYPLLVQ	N411	-0.906344	0.217595
PLBD1	IYnWSGYPLLVQK	N411	0.678855	0.00460485	Up
PLBD1	GDAYGFYnNSVK	N71	1.20009	0.0423133	Up
PLBD1	DAYGFYnNSVK	N71	0.289214	0.574593
CASC4	nNTYLVK	N150	0.599755	0.0178301	Up
CASC4	LQNnISYQmADIHHL	N115	-1.01793	0.0242671	Down
CASC4	LQNnISYQmADIHHLK	N115	1.46756	0.000743149	Up
CASC4	LQNnISYQMADIHHL	N115	0.778216	0.1443
CASC4	LQNnISYQMADIHHLK	N115	1.06858	0.00767699	Up
CASC4	LQnnISYQMADIHHL	N115	0.189458	0.417909
CASC4	LQnnISYQmADIHHL	N115	-0.195733	0.296304
CASC4	LQnnISYQmADIHHLK	N115	0.546958	0.0702557
CASC4	LQnnISYQMADIHHLK	N115	0.507647	0.303078
CNNM4	DLVVQQLVnVSR	N122	1.4909	0.00082848	Up
CNNM4	GnTSGVLVVLTK	N127	1.48339	9.79405e-06	Up
CNNM4	LYGYSLGnISSNLISFTEVDDAETLHK	N85	0.813957	0.000421306	Up
CNNM4	DLVVQQLVnVS	N122	-0.801189	0.475078
CNNM4	LYGYSLGnISSnLISFTEVDDAETLHK	N85	0.0713389	0.203881
CNNM4	DLVVQQLVnVSRGnTSGVLVVLTK	N122;N127	1.9886	0.00576418	Up
LEG1	IILnQTAR	N69	0.956029	0.212541
LEG1	GTSnLSETEPPLWK	N24	1.28551	0.127046
LEG1	SnLSETEPPLWK	N24	1.53607	0.0559906
FAM171B	LPDNHHISnVTGYLTVLQQFLK	N213	-0.0220917	0.760185
FAM171B	VnGSIQVSLPLLR	N268	-0.686963	0.212408
PDXDC1	TFnLTAGSLESTEPIYVYK	N664	-0.162148	0.301171
GALNT18	LEnSTAPIR	N320	0.378307	0.170685
LRRC8B	ASmnTSSNPGTPLPLPLR	N78	0.728419	0.204072
LRRC8B	ASmnTSSnPGTPLPLPLR	N78	0.11703	0.390253
EMB	YVInGTYAnETK	N213;N218	1.77164	9.10961e-07	Up
LILRA6	nVTLLcQSR	N340	0.0921342	0.805614
NCEH1	LnWTSLLPASFTK	N287	1.30854	0.0154671	Up
NCEH1	ARLnWTSLLPASFT	N287	0.358866	0.364676
NCEH1	ARLnWTSLLPA	N287	-0.51648	0.277164
NCEH1	SWPTnFSVGIR	N389	1.58518	0.0165492	Up
NCEH1	ARLnWTSLLPASFTK	N287	1.5333	0.0576126
RHBDF2	SnHTGFLHmDcEIK	N584	0.500961	0.165084
RHBDF2	SnHTGFLHMDcEIK	N584	0.142715	1
TXNDC11	EVLnYTAENIcK	N337	0.491049	0.215715
TXNDC11	THNVcELcVnQTSGGm	N474	-0.467168	0.641756
TXNDC11	THnVcELcVnQTSGGmK	N474	0.421513	0.177425
TXNDC11	THNVcELcVnQTSGGmK	N474	0.505688	0.258346
TXNDC11	YLFPEVDmTSTnFTGLSc	N595	-0.145624	0.836059
TXNDC11	THnVcELcVnQTSGGm	N474	-0.655027	0.544495
TXNDC11	HFnTSLVFPR	N326	0.449466	0.116245
TXNDC11	THNVcELcVnQTSGGMK	N474	0.385485	0.261173
TXNDC11	YLFPEVDMTSTnFTGLScRTNK	N595	-0.127291	0.445346
TXNDC11	YLFPEVDmTSTnFTGLScR	N595	0.871954	0.380624
ADGRD1	VYVnGTLSTSDPSGK	N185	0.111263	0.994389
ADGRD1	SLSEQTALnLTK	N319	0.660214	0.451463
ADGRD1	GnLTYSVcR	N533	-0.333143	0.2954
RICTOR	MITVnASLFPSSVTnSL	N157	-0.738196	0.671487
SLC4A10	nLTVSEcK	N697	1.54901	6.52836e-06	Up
CSPG4	AGQPATAFSQQDLLDGAVLYSHnGSLSPR	N1202	1.24254	0.00216032	Up
CSPG4	VAnGSSLVVPQGGQGTIDTA	N1131	0.620647	0.513048
CSPG4	LGLTPEATnASLLGcmEDLSVnGQ	N348	-0.183512	0.547053
CSPG4	VAnGSSLVVPQGGQGTIDTAVLHLDTNLDIR	N1131	0.768416	0.268529
CSPG4	VAnGSSLVVPQGGQGTIDTAV	N1131	-1.28832	0.744466
CSPG4	LGLTPEATnASLLGcmEDLSVnGQR	N348	0.54688	0.384281
CSPG4	PTSAFSQFQIDQGEVVFAFTnFSSSHDHFR	N2016	0.265054	0.585039
MOXD1	nLSFmDAmNK	N517	-0.120417	0.925503
MOXD1	nLSFMDAmNK	N517	0.629739	0.196087
MOXD1	nLSFMDAMNK	N517	-0.0143792	0.972675
MOXD1	nLSFmDAMNK	N517	0.75659	0.27403
ATRAID	LPEIcTQcPGSVQnLSK	N44	0.835243	0.0204309	Up
ATRAID	EIcTQcPGSVQnLSK	N44	0.304274	0.368027
KDELC1	SnLSDLLEK	N414	0.428202	0.089673
KDELC1	nSTAVWR	N302	0.610088	0.148199
GASK1B	ILWDASLSSASnDTHSSVK	N322	0.263322	0.585579
GASK1B	SLSSASnDTHSSVK	N322	0.718031	0.516665
TMCO3	ELnESENSVFQAVYGLQ	N104	1.51195	0.00651099	Up
TMCO3	ELnESEnSVFQAVYGLQ	N104	1.33719	0.0111107	Up
TMCO3	ELnESENSVFQAVYGLQR	N104	1.90098	0.0177485	Up
TMCO3	ELnESEnSVFQAVYGLQR	N104	1.83376	0.0104417	Up
TMCO3	NmQHQnQSLSmLDEILEDVRK	N174	1.75745	9.05085e-07	Up
TMCO3	nmQHQnQSLSmLDEILEDVRK	N174	2.01245	4.33354e-06	Up
TMCO3	ELnESENSVFQAV	N104	0.493545	0.244886
SUSD1	EETVnLTTDSR	N348	0.316288	0.13373
SUSD1	INDVSLFnDTcVR	N308	0.242856	0.479468
SUSD1	HAILVGnHSS	N253	0.435716	0.16524
SUSD1	HAILVGnHSSR	N253	0.134679	0.709158
UGT2A3	SLGSLFQnVTEEK	N313	0.0286701	0.94865
UGT2A3	mmcESFIYnQTLm	N131	0.414926	0.152218
UGT2A3	mmcESFIYnQTLmK	N131	0.475462	0.0269432
UGT2A3	FSLGSLFQnVTEEK	N313	0.850365	0.0881945
ENPP6	EmLPFWmnSTGR	N341	0.48542	0.480785
ENPP6	SVDVYNVmcNVVGITPLPNnGSWS	N404	0.278292	0.370886
GLB1L	LSFGSnSSDFK	N486	0.286036	0.472062
MPZL3	DnGTFScAVK	N123	1.14724	0.00897277	Up
CES3	DASTAPPmcLQDVESmnSSR	N105	1.20879	0.482325
PRSS57	VLDPDVcnSSWK	N189	0.115263	0.753562
OLFML1	nNTVWEFANI	N183	-0.837619	0.370886
OLFML1	nNTVWEFANIR	N183	0.809856	0.293706
OLFML1	TLLnAScDNmLMGIK	N138	0.581827	0.531523
OLFML1	TLLnAScDNmLmGIK	N138	-0.729617	0.403396
OLFML1	nISVmLGR	N66	0.92546	0.576652
OLFML1	TLLnAScDNmLmGI	N138	-0.328326	0.292263
OLFML1	TLLnAScDnmLmGIK	N138	-0.206121	0.489089
OLFML1	nISVMLGR	N66	0.274105	0.836032
OLFML1	TLLnAScDNMLMGIK	N138	0.928085	0.665858
OLFML1	TLLnAScDnmLmGI	N138	-0.0657527	0.943198
OLFML1	TLLnAScDnmLMGIK	N138	0.37404	0.935098
OLFML1	TLLnAScDNMLmGIK	N138	0.425868	0.461123
OLFML1	TLLnAScDNMLmGI	N138	0.0107774	0.659915
OLFM4	FSnFTGSVDDR	N72	0.383322	0.595849
OLFM4	LFSnFTGSVDDR	N72	0.544838	0.535222
OLFM4	SnFTGSVDDR	N72	0.573326	0.341433
OLFM4	LLnLTVR	N136	2.70435	0.000162866	Up
OLFM4	nMTLLVEK	N193	1.88416	0.0789881
OLFM4	VnLTTnTIAVTQTLPNAAYNn	N352	-0.178736	0.882867
OLFM4	SLGSGGSVSQLFSnFTGSVDDR	N72	0.492682	0.278294
OLFM4	LnDTTLQVLNTWYT	N411	-0.245818	0.686101
OLFM4	VnLTTNTIAVTQTLPNAAYNNR	N352	1.07489	0.0321946	Up
OLFM4	GSGGSVSQLFSnFTGSVDDR	N72	0.574007	0.0550352
OLFM4	VnLTTnTIAVTQTLPNAAYNNR	N352	0.734463	0.137144
OLFM4	VnLTTNTIAVTQTLPNAAYnNR	N352	0.8985	0.113763
OLFM4	LnDTTLQVLNTWYTK	N411	1.03473	0.0769754
OLFM4	VnLTTNTIAVTQTLPNAAYNnR	N352	0.895045	0.0280007	Up
OLFM4	DQNTPVVHPPPTPGScGHGGVVnISK	N253	0.961238	0.103764
OLFM4	SVSQLFSnFTGSVDDR	N72	-0.404121	0.981287
OLFM4	DQnTPVVHPPPTPGScGHGGVVnISK	N253	1.37212	0.0333043	Up
OLFM4	VnLTTNTIAVTQTLPNAAYNn	N352	-0.115398	0.811828
OLFM4	VnLTTNTIAVTQTLPnAAYNNR	N352	0.387019	0.532831
OLFM4	VnLTTnTIAVTQTLPNAAYNnR	N352	0.785959	0.168246
OLFM4	KLLnLTVR	N136	1.6443	0.105373
OLFM4	LnDTTLQVLnTWYT	N411	1.20401	0.0484229	Up
OLFM4	SGGSVSQLFSnFTGSVDDR	N72	-0.014829	0.627484
OLFM4	SQLFSnFTGSVDDR	N72	0.683409	0.280764
OLFM4	VnLTTNTIAVTQTLPNAAY	N352	-0.0499349	0.701059
OLFM4	GSVSQLFSnFTGSVDDR	N72	-0.575377	0.703775
OLFM4	VnLTTnTIAVTQTLPnAAYNn	N352	0.439367	0.482762
OLFM4	nFTGSVDDR	N72	0.179507	0.89225
OLFM4	VnLTTnTIAVTQTLPNAAYnNR	N352	1.23196	0.0729352
OLFM4	VnLTTNTIAV	N352	0.0911014	0.804082
OLFM4	DQNTPVVHPPPTPGScGHGGVVnISKPSV	N253	0.319704	0.495843
OLFM4	VnLTTNTIAVTQTLPnAAYNn	N352	-0.20567	0.529946
OLFM4	VnLTTNTIAVTQTLPNAAYn	N352	-0.565633	0.585185
OLFM4	EcEASKDQNTPVVHPPPTPGScGHGGVVnISKPSVVQLnWR	N253	0.722456	0.131375
OLFM4	LnDTTLQVLnTWYTK	N411	0.798651	0.197429
OLFM4	DQNTPVVHPPPTPGScGHGGVVnISKPSVV	N253	0.864478	0.390778
OLFM4	VnLTTnTIAVTQTLPnAAYNNR	N352	0.920021	0.135984
OLFM4	VnLTTnTIAVTQTLPNAAY	N352	-0.631052	0.556373
OLFM4	VnLTTNTIAVTQTLPNAAYnn	N352	1.21964	0.396356
OLFM4	DQNTPVVHPPPTPGScGHGGVVnISKPSVVQLNWR	N253	0.676697	0.624684
OLFM4	VnLTTNTIAVTQTLPnAAYnNR	N352	1.20353	0.16085
OLFM4	ASKDQNTPVVHPPPTPGScGHGGVVnISK	N253	0.292177	0.536097
OLFM4	QLFSnFTGSVDDR	N72	0.109543	0.574593
OLFM4	SKLnDTTLQVLNTWYTK	N411	0.621425	0.304307
OLFM4	LGSGGSVSQLFSnFTGSVDDR	N72	0.106497	0.941328
OLFM4	VHPPPTPGScGHGGVVnISK	N253	2.05868	0.166312
OLFM4	VnLTTNTIAVTQTLPNAAYnnR	N352	0.76669	0.501468
OLFM4	LnDTTLQVLNTWY	N411	-0.175914	0.966356
OLFM4	GHGGVVnISK	N253	1.70683	0.279017
OLFM4	VnLTTNTIAVTQTLPnAAYNnR	N352	1.02264	0.266481
OLFM4	VnLTTNTIAVTQTLPn	N352	-0.258596	0.883235
OLFM4	ESFGGSSEIVDQLEVEIRnMTLLVEK	N193	0.453016	0.972675
OLFM4	TPVVHPPPTPGScGHGGVVnISK	N253	-0.00192769	0.579183
OLFM4	HPPPTPGScGHGGVVnISK	N253	-0.597371	0.638398
OLFM4	DQnTPVVHPPPTPGScGHGGVVnISKPSVVQLNWR	N253	0.709563	0.212956
OLFM4	EcEASKDQNTPVVHPPPTPGScGHGGVVnISK	N253	1.32733	0.144704
OLFM4	VnLTTnTIAVTQTLPNAAYn	N352	1.36451	0.315524
OLFM4	SKLnDTTLQVLnTWYTK	N411	3.60183	0.204857
VSTM1	cQAHSQnVTFVLR	N55	0.176079	0.391971
PLXDC2	ITnISAVEmTPLPTcLQFn	N316	-0.448226	0.476896
PLXDC2	VnLSFDFPFYGH	N160	-0.388536	0.240535
PLXDC2	ITnISAVEmTPLPTcLQFNR	N316	2.25707	0.0051928	Up
PLXDC2	ITnISAVEMTPLPTcLQFn	N316	1.08651	0.000683842	Up
PLXDC2	ITnISAVEmTPLPT	N316	-0.250909	0.64662
PLXDC2	VnLSFDFPFYGHFLR	N160	0.942169	0.221424
PLXDC2	ITnISAVEmTPLPTcLQFnR	N316	2.46476	0.045344	Up
PLXDC2	ITnISAVEMTPLPTcLQFNR	N316	0.140307	0.623052
PLXDC2	ITnISAVEmTPLPTcLQF	N316	0.427754	0.851625
PI16	SLPNFPnTSATAnATGGR	N403;N409	1.29186	0.063428
PI16	SLPnFPnTSATAnATGGR	N403;N409	1.06556	0.0901145
PI16	SLPNFPnTSATAnATGGRA	N403;N409	0.0399204	0.711686
PI16	EHYnLSAATcSPGQm	N114	-0.593013	0.902625
PI16	EHYnLSAATcSPGQmc	N114	0.755199	0.257022
PI16	EHYnLSAATcSPGQmcGHYTQVVWAK	N114	0.60463	0.411278
SEZ6L2	IVSPEPGGAVGPnLTc	N373	-0.364724	0.637507
SEZ6L2	IVSPEPGGAVGPnLTcR	N373	2.27114	3.5671e-05	Up
SEZ6L2	LLAnSSmLGEGQVLR	N247	1.70534	0.00357271	Up
SEZ6L2	LLAnSSmLGEGQVL	N247	-0.377542	0.796554
SEZ6L2	LLAnSSMLGEGQVL	N247	0.136187	0.925503
KIAA1324	mSVcTDnVTDLR	N717	1.21968	0.0297429	Up
KIAA1324	MSVcTDnVTDLR	N717	1.55144	0.00140858	Up
KIAA1324	IYSInVTnVmnGVASYcRPc	N576	-0.260734	0.858663
KIAA1324	TNnSTcQPcPYGSYSnGSDcT	N391;N404	-2.3007	0.00618352	Down
KIAA1324	TnnSTcQPcPYGSYSnGSDcT	N390;N391;N404	-1.52205	0.0328556	Down
KIAA1324	TNnSTcQPcPYGSYSnGSDcTR	N391;N404	3.51991	6.05687e-05	Up
KIAA1324	TFNYnFSALANTVTLAGGPSFTSK	N672	0.218557	0.33753
KIAA1324	IYSInVTnVmNGVASYcRPc	N576	-0.368427	0.626692
KIAA1324	TnNSTcQPcPYGSYSnGSDcTR	N390;N404	3.76028	2.66797e-05	Up
KIAA1324	IYSInVTNVMnGVASYcRPc	N576	0.506366	0.253544
KIAA1324	TFnYnFSALANTVTLAGGPSFTSK	N672	0.232327	0.411841
KIAA1324	TFNYnFSALAnTVTLAGGPSFTSK	N672	-0.0560455	0.854395
KIAA1324	IYSInVTNVmnGVASYcRPc	N576	-0.162711	0.872311
KIAA1324	IYSInVTNVmNGVASYcRPc	N576	-0.281743	0.730775
KIAA1324	mSVcTDnVTDL	N717	-0.974086	0.0244878	Down
KIAA1324	TNnSTcQPcPY	N391	-2.24633	1.89582e-05	Down
KIAA1324	TFNYnFSALANTV	N672	-0.292268	0.524668
KIAA1324	IYSInVTnVMNGVASYcRPc	N576	0.173943	0.600596
KIAA1324	TnnSTcQPcPYGSYSnGSDcTR	N390;N391;N404	2.23444	0.0031351	Up
KIAA1324	MSVcTDnVTDLRIPEGESGFS	N717	-0.509525	0.022263
KIAA1324	TFnYnFSALAnTVTLAGGPSFTSK	N672	-0.527307	0.368376
KIAA1324	TnNSTcQPcPY	N390	-2.07258	5.75184e-05	Down
KIAA1324	TFNYnFSALANTVTLAGGPSFTS	N672	-1.23013	0.137444
KIAA1324	TnnSTcQPcPYGSYSNGSDcT	N390;N391	-0.320927	0.555556
KIAA1324	mSVcTDnVTDLRIPEGESGFSK	N717	0.561074	0.278174
KIAA1324	IYSInVTnVMnGVASYcRPc	N576	0.122676	0.532898
KIAA1324	TFNYnFSALAnTVTLAGGPSFTS	N672	-1.23373	0.150025
KIAA1324	TFnYnFSALANTVTLAGGPSFTS	N672	-1.60248	0.0567817
KIAA1324	IYSInVTNVmnGVASY	N576	-0.520376	0.329281
KIAA1324	IYSInVTNVMNGVASYcRPc	N576	0.0487311	0.917603
KIAA1324	TNNSTcQPcPYGSYSnGSDcTR	N404	0.848092	0.0430394	Up
KIAA1324	mSVcTDnVTDLRIPEGESGFS	N717	-0.919141	0.00983089	Down
KIAA1324	MSVcTDnVTDLRIPEGESGFSK	N717	0.495193	0.033246
KIAA1324	IYSInVTnVmNGVASY	N576	-0.613584	0.198892
KIAA1324	TNnSTcQPcPYGSYSNGSDcTR	N391	1.21896	0.38229
KIAA1324	MSVcTDnVTDL	N717	0.0428681	1
KIAA1324	TDnVTDLRIPEGESGFSK	N717	0.290582	0.815158
BTNL9	AGALSnVSVSIQNLLLSQK	N224	-1.22076	0.00721693	Down
BTNL9	AGALSnVSVSIQnLLLSQK	N224	-0.495915	0.298904
CRELD2	nETHSIcTAcDEScK	N190	0.043505	0.735007
CRELD2	nETHSIcTAcDESc	N190	-2.34621	0.0109504	Down
CRELD2	NAnGSYTcEEcDSScVGcTGEGPGNc	N251	-0.765673	0.396886
CRELD2	nAnGSYTcEEcDSScVGcTGEGPGNc	N251	-0.181898	0.566297
CRELD2	NAnGSYTcEEcDSScVGc	N251	-1.05779	0.190211
PAMR1	nGSWGGTLDDFYVK	N96	-0.637608	0.0534804
PAMR1	IEnITAPK	N451	-0.64724	0.460328
PAMR1	IGTVVSFFcnNSYVLSGNEK	N316	-0.787708	0.0192861	Down
PAMR1	SFFcnNSYVLSGNEK	N316	-0.457254	0.614921
PAMR1	SPGFKnDTLR	N614	0.401623	0.849836
VIT	TVLQFVTnLTK	N520	1.18618	0.193826
NPNT	GnGTILK	N273	-1.63821	0.00132243	Down
LRRN1	VnGTLLDGTQVLK	N517	0.548609	0.00700875
LRRN1	IPSnLSSDTQVLLLQSNNIAK	N69	0.683428	0.0115636	Up
LRIG3	LQQLHLnTSSLLcDcQLK	N442	0.611015	0.0518461
CLEC9A	ALLnFTEWK	N81	0.0575829	0.99422
WDR82	LILISTnGSFIR	N214	0.379755	0.426617
ADAMTSL4	LVSGnLTDR	N490	0.260781	0.391705
ADAMTSL4	EVQcLSTnQTLSTR	N1001	0.971272	0.0704266
ADAMTSL4	EVQcLSTnQTLST	N1001	-0.203531	0.96276
ADAMTSL4	cGHLPRPnITQScQL	N773	-0.166528	0.622601
FAT4	nGTATVLSVDR	N4312	-0.149543	0.819616
FAT4	ATDGDLGDnGTVR	N615	0.042537	0.779993
FAT4	InATTGEIFNK	N2921	1.52434	4.55743e-05	Up
FAT4	LTGELDREEVSnYTLTVVATDK	N2119	-0.401321	0.250893
FAT4	SHALLLYNYDnQTGDR	N4017	-0.251178	0.92697
FAT4	YQnVTGFSNVNINR	N2937	0.000125021	0.674816
FAT4	LSESHALFAInSSTGALYTTSTIDR	N84	0.21674	0.766175
FAT4	InITVSDVNDHTPK	N1828	-0.112938	0.760937
FAT4	YSISSGNEEGIFAInSSTGILTLAK	N3140	-0.223266	0.94471
FAT4	VFFAGFSnATVDNSILLR	N3706	-0.189695	0.828888
FAT4	DFYQATISESAAnLTQVLR	N1225	-0.43013	0.318432
FAT4	ELASQIVLnISAR	N551	-0.000609901	1
FAT4	YSISSGnEEGIFAInSSTGILTLAK	N3140	-0.412279	0.116245
MUC6	GcmAnVTVTR	N2366	3.68247	2.6895e-05	Up
MUC6	TRnITVF	N486	3.7119	3.35273e-05	Up
MUC6	VPTSGFVSLTSGVTGIPTSPVTnLTT	N2302	1.73046	0.0232422	Up
MUC6	GcMAnVTVTR	N2366	3.42455	0.0030637	Up
MUC6	SSVDncTIPcTGnTTFSYn	N659;N667	2.34558	4.91565e-05	Up
MUC6	TRnITVFR	N486	1.48634	0.00313817	Up
MUC6	FVFDGNcEYILATDVcGVnDSQPTFK	N902	3.57177	0.000118903	Up
MUC6	TSTSLHSHTSSTHHPEVTSTSTTSITPnHTSTGT	N1772	1.5549	0.00660069	Up
MUC6	SSVDncTIPcTGnTTFSYNSQAcER	N659;N667	3.44547	0.000479187	Up
MUC6	FVFDGncEYILATDVcGVnDSQPTFK	N902	2.87302	0.00162197	Up
MUC6	FVFDGNcEYILATDVcGVnDSQPTF	N902	0.847344	0.280075
MUC6	nTSYTSPGLQR	N21	2.78642	0.00135915	Up
MUC6	SSVDncTIPcTGnTT	N659;N667	-0.443837	1
MUC6	SSVDncTIPcTGnTTFSYNSQAc	N659;N667	1.24803	0.170685
MUC6	SSVDncTIPcTGnTTFSYNSQAcE	N659;N667	0.523006	0.936574
MUC6	TSTSLHSHTSSTHHPEVTSTSTTSITPnHTSTGTR	N1772	2.27148	0.00692455	Up
MUC6	LATDVcGVnDSQPTFK	N902	1.30987	0.406101
MUC6	VPTSGFVSLTSGVTGIPTSPVTnLTTR	N2302	2.12117	0.000699234	Up
MUC6	FVFDGncEYILATDVcGVnDSQPTF	N902	1.47918	0.106499
MUC6	SSVDncTIPcTGnTTFSYnSQAcE	N659;N667	0.854352	0.43277
MUC6	GVnDSQPTFK	N902	1.57668	0.071441
MUC6	SSVDncTIPcTGnTTFSYnSQAc	N659;N667	0.444062	0.535319
MUC6	TGnTTFSYNSQAcER	N667	0.314039	0.475645
MUC6	ILATDVcGVnDSQPTFK	N902	1.48115	0.00543329	Up
MUC6	DVcGVnDSQPTFK	N902	0.453592	0.481569
MUC6	GcmAnVTVT	N2366	3.72848	0.00136701	Up
MUC6	IFLGGLSVVLADRnYTVTGEEPH	N943	1.20914	0.413155
MUC6	EQQEEITFKGcmAnVTVTR	N2366	3.25405	0.00497152	Up
MUC6	SSVDncTIPcTGnTTFSYnSQAcER	N659;N667	2.28898	0.00164901	Up
MUC6	SSVDncTIPcTGnTTFS	N659;N667	0.489813	0.288425
MUC6	TDVcGVnDSQPTFK	N902	-0.313362	0.656806
MUC6	FVFDGNcEYILATDVcGVnDSQPT	N902	-0.762512	0.488685
MUC6	EPFVLScQADVAAAPQPGPQnSScATLSEYS	N268	2.0279	0.0751795
MUC6	SHTSSTHHPEVTSTSTTSITPnHTSTGTR	N1772	1.31978	0.105773
IGSF10	VnASYPR	N1159	0.0316666	0.950706
IGSF10	VQVLPnGTLSIQR	N1705	0.122609	0.986649
IGSF10	VGSWIHVYPnGSLFIGSVTEK	N1998	-0.249715	0.385566
IGSF10	nSTVNIPLFR	N999	-0.636935	0.242304
B3GLCT	nSSWIFFcEEETR	N124	1.47285	0.0436724	Up
B3GLCT	nSSWIFFcEEET	N124	0.0880579	0.783169
SLC36A4	VFISnSTnSSNPcER	N194;N197	0.653468	0.0372202	Up
SLC36A4	VFISnSTNSSnPcER	N194	0.395558	0.0720226
SLC36A4	VFISnSTNSSNPcER	N194	-0.184345	1
SLC36A4	VFISNSTnSSnPcER	N197	0.280747	0.0899557
SLC36A4	VFISNSTnSSNPcER	N197	0.080122	0.900724
SLC36A4	VVAGTPQSPFLNLnSTcLTSGL	N495	0.747557	0.227501
SLC36A4	VFISnSTnSSnPcER	N194;N197	0.460705	0.134718
SLC36A4	VVAGTPQSPFLnLnSTcLTSGL	N495	1.29854	0.0403829	Up
CD109	TASnLTVSVLEAEGVFEK	N68	0.495534	0.277098
CD109	InYTVPQSGTFK	N419	0.431978	0.0582004
CD109	PSLnFTATVK	N365	1.16122	0.0917013
CD109	QnSTmFSLTPENSWTPK	N513	0.854341	0.0492313	Up
CD109	nYTEYWSGSNSGNQK	N397	1.07108	0.028935	Up
CD109	nVSTNVFFK	N337	0.569091	0.0828196
CD109	TQDEILFSnSTR	N118	1.13896	0.0731929
CD109	nYTEYWSGSnSGNQK	N397	0.899689	0.120133
CD109	nYTEYWSGSNSGnQK	N397	0.904207	0.155352
CD109	InGSAnFSFNDEEmK	N287;N291	0.255754	0.766175
CD109	QnSTmFSLTPEnSWTPK	N513	0.111916	0.523538
CD109	TQDEILFSnST	N118	0.28726	0.591047
CD109	HLnGTITAK	N247	0.689932	0.0333005	Up
CD109	InYTVPQSGTF	N419	-0.188479	0.71321
CD109	FLVTAPGIIRPGGnVTIGVELLEHcPSQVTVK	N41	0.450625	0.334421
CD109	nYTEYWSGSNSGNQ	N397	-0.297467	0.534968
CD109	INGSAnFSFNDEEmK	N291	0.278645	0.298573
CD109	QnSTMFSLTPENSWTPK	N513	-0.071725	0.817349
CD109	nYTEYWSGSnSGnQK	N397	0.11541	0.529362
CD109	HLnGTITA	N247	-1.35466	0.365502
CD109	GISDnYTLALITYALSSVGSPK	N1086	0.846787	0.109306
CD109	InGSAnFSFNDEEMK	N287;N291	0.523012	0.234053
HSDL2	VAHILnISPPLNLNPVWFK	N150	-1.02778	0.387901
CERS6	FWLPHnVTWADLK	N18	1.18348	0.00546748	Up
CERS6	FWLPHnVTWADL	N18	0.102297	0.493097
CERS6	FWLPHnVTWA	N18	-0.153129	0.860262
SCARA5	VLVSnASEDTR	N254	1.53997	0.0519897
SCARA5	VQDALQnQSDSLLALAGAVQ	N134	1.21727	0.0288393	Up
SCARA5	VQDALQnQSDSLLALAGAVQR	N134	0.93465	0.036938	Up
SCARA5	LVnGSGPHEGR	N397	1.01142	0.00246072	Up
SCARA5	VLVSnASEDTRR	N254	1.39715	0.118103
SCARA5	GLnHSLSYDVALH	N231	0.780566	0.0288393	Up
SCARA5	LVnGSGPHEG	N397	1.19816	0.105371
SCARA5	NVNRLnESF	N102	1.14946	0.00431909	Up
SCARA5	GLnHSLSYDVALHR	N231	0.41634	0.52266
SCARA5	RLVnGSGPHEGR	N397	0.430393	0.420921
SCARA5	NVNRLnESFR	N102	0.139097	0.8331
ADAMTSL5	DAGAFAGYWnVTLIPEGAR	N218	-1.1068	0.0219484	Down
ADAMTSL5	cGGAnDScLFVQR	N197	-0.106615	0.612493
THSD4	InITEmYK	N441	0.353179	0.822022
THSD4	InITEMYK	N441	0.789145	0.0830507
THSD4	VIDGTPcDQnGTAIcVSGQcK	N373	0.490437	0.251648
THSD4	VIDGTPcDQnGTAIcVSGQc	N373	-1.69725	0.0260273	Down
FRRS1	VYWNAPSSAPnHTQFLVTVVEK	N138	0.707871	0.00905689	Up
FRRS1	nITLPGVK	N308	0.294661	0.324971
FRRS1	RnITLPGVK	N308	0.799631	0.00151813	Up
QSOX2	LGVSSVPScYLIYPnGSHGLInVVK	N266	0.6018	0.588807
QSOX2	QTmIDFLQnHTEGSRPPAcPR	N178	0.388815	0.0991492
QSOX2	LGVSSVPScYLIYPnGSHGLINVV	N266	-1.16862	0.0794389
QSOX2	LGVSSVPScYLIYPnGSHGLINVVK	N266	0.0594895	0.713445
QSOX2	VFESnSSYLGR	N218	0.293773	0.517408
QSOX2	LGVSSVPScYLIYPnGSHGLINVVKPLR	N266	0.349903	0.0928601
QSOX2	GSHYVAIVFESnSSYLGR	N218	1.05603	0.0602539
QSOX2	QTMIDFLQnHTEGSRPPAcPR	N178	0.214788	0.472523
QSOX2	DFLQnHTEGSRPPAcPR	N178	-0.0774405	0.995752
TMEM26	KEDFnQTLTSNEQTSR	N110	0.69031	0.071726
TMEM26	EDFnQTLTSNEQTSR	N110	-0.333536	0.236216
TMEM26	KEDFnQTLTSNEQTS	N110	-0.368865	0.230899
TMTC3	AnESRLEEADQLY	N541	-0.537136	0.0419308
TMTC3	AnESRLEEADQLYR	N541	0.955698	0.0666762
IKBIP	ISnLTIVQAEIK	N328	1.11353	0.0145897	Up
IKBIP	QDILnNSLTTLSQDITK	N144	0.78764	0.00945247	Up
PGAP1	WTYVAYnESEK	N363	-0.485579	0.108138
PGAP1	LHIAQPEnNTHVALFK	N558	0.854714	0.0300352	Up
PGAP1	HInLTTLSVAGGFR	N234	0.248661	0.32411
PGAP1	LHIAQPEnNTHVALF	N558	0.498112	0.759885
PGAP1	HInLTTLSVAGGF	N234	-0.0755591	0.816961
ADAMTS13	WVnYScLDQAR	N707	0.68066	0.367496
CCDC80	ISVITIFGPVNnSTmK	N668	0.679033	0.115132
CCDC80	ISVITIFGPVnNSTmK	N667	0.709349	0.109232
CCDC80	TIFGPVnNSTmK	N667	1.11172	0.165835
CCDC80	TIFGPVNnSTmK	N668	1.14958	0.24364
CCDC80	ISVITIFGPVnnSTmK	N667;N668	0.474684	0.872105
CCDC80	LLGVGEEVGGVLELFPInGSSVVEREDVPAHLVK	N835	1.27643	0.150293
CCDC80	ISVITIFGPVNnSTm	N668	0.646453	0.302713
CCDC80	ISVITIFGPVnNSTMK	N667	0.288882	0.748957
CCDC80	ISVITIFGPVNnSTMK	N668	0.354025	0.950514
CCDC80	TIFGPVnnSTmK	N667;N668	0.344686	0.670676
CCDC80	LLGVGEEVGGVLELFPInGSSVVER	N835	-0.488088	0.420843
BTN2A1	nmScSInNTLLGQK	N216;N222	0.720469	0.00664636	Up
BTN2A1	NmScSInNTLLGQK	N222	0.821474	0.00234422	Up
BTN2A1	NMScSInNTLLGQK	N222	0.873841	0.0016558	Up
BTN2A1	GSVALVIHnITAQEnGTY	N114;N120	-0.211567	0.744549
BTN2A1	GSVALVIHnITAQENGTY	N114	0.257529	0.564359
BTN2A1	nMScSInNTLLGQK	N216;N222	0.718652	0.0936119
BTN2A1	GSVALVIHNITAQEnGTYR	N120	1.3706	0.00651824	Up
BTN2A1	GSVALVIHnITAQEnGTYR	N114;N120	1.16308	8.96882e-05	Up
BTN2A1	nMScSINnTLLGQK	N216	0.621826	0.045534	Up
SND1	GmWSEGnGSHTI	N168	-0.357841	0.165835
SND1	GmWSEGnGSHTIR	N168	0.0280461	0.968201
SV2A	LInSTFLHNK	N573	-0.244916	0.974482
SV2A	LInSTFLHn	N573	-1.92049	0.00973145	Down
SV2A	VEHVTFnFTLENQIHR	N498	-0.315019	0.84664
TRIL	FILcnLTVEAVGADSASVR	N589	-0.0240527	0.909106
SV2B	FInSTFLEQK	N516	-1.05223	0.075129
CHST9	YRPNAcEEALInGSGVK	N324	-0.440739	0.558033
EIF3M	VmVELLGSYTEDnASQAR	N196	0.78939	0.167258
CHST15	EHHHQSSVNnISYmK	N142	1.48703	0.272772
HS2ST1	YHVLHInTTK	N108	0.85714	0.00710098	Up
HS2ST1	YHVLHInTT	N108	-1.20453	0.251419
ERMP1	GSTLSQWSLGnGTPVTSK	N819	1.21255	0.0039272	Up
ERMP1	DSGIWInGFDYTGISHITPHIPEInDSIR	N730	1.42081	0.0679631
ERMP1	DSGIWINGFDYTGISHITPHIPEInDSIR	N730	0.918777	0.204857
ERMP1	YDnITNVVVK	N182	-0.737331	0.334421
ERMP1	RDSGIWInGFDYTGISHITPHIPEInDSIR	N730	1.05058	0.102935
ERMP1	RDSGIWINGFDYTGISHITPHIPEInDSIR	N730	0.721491	0.166943
NEGR1	SILTVTNVTQEHFGnYTcVAAnK	N294	-0.0859886	0.933851
NEGR1	SILTVTnVTQEHFGNYTcVAAnK	N286	0.117115	0.775337
NEGR1	SILTVTnVTQEHFGnYTcVAAnK	N286;N294	0.368932	0.523886
NEGR1	LFnGQQGIIIQnFST	N275	-1.07109	0.144704
NEGR1	SILTVTnVTQEHFGnYTcVAANK	N286;N294	0.0897027	0.746197
NEGR1	LGTTnASLPLNPPSTAQY	N307	-0.0407428	0.894264
NEGR1	SILTVTnVTQEHFGnYTcVAAn	N286;N294	-1.47234	0.074417
NEGR1	LFNGQQGIIIQnFSTR	N275	0.441579	0.440494
NEGR1	LFnGQQGIIIQnFSTR	N275	0.144921	0.968201
NEGR1	LFNGQQGIIIQnFST	N275	-0.379761	0.540274
NEGR1	LGTTnASLPLNPPSTA	N307	-0.302046	0.507181
NEGR1	LGTTnASLPLNPPSTAQ	N307	-2.27114	0.041252	Down
NEGR1	SILTVTnVTQEHFGnYTcV	N286;N294	0.198476	0.816948
ATG9A	mVnHSLHPTEPVK	N99	1.88474	2.10198e-07	Up
ATG9A	mVnHSLHPTEPV	N99	0.126229	0.566685
ATG9A	MVnHSLHPTEPVK	N99	1.26912	0.0162258	Up
ATG9A	MVnHSLHPTEPV	N99	-0.166146	0.923314
C16orf62	ELLNLTQQDYVNRIEELnQSLK	N192	-1.67065	0.661806
SLC46A3	IWEETGnYTFSSDSnISEcEK	N38;N46	0.753972	0.00532888	Up
TMC7	AcGPFTNFnTTWEVIPK	N638	1.15194	0.00821082	Up
MYH14	AQAELEnVSGALNEAESK	N1308	0.852939	0.000630322	Up
CSMD2	RTLVGnST	N2809	-0.76022	0.0418096	Down
CSMD2	RGFnITFTTFR	N680	0.293518	1
LRP10	GFnATYHV	N299	0.241614	0.79451
LRP10	GFnATYHVR	N299	1.27612	0.0203502	Up
KDELC2	RnLSDLLEK	N419	0.4226	0.220708
KDELC2	YFYLQAVNSEGQnLT	N61	-1.32067	0.0751828
KDELC2	nLSDLLEK	N419	-0.0284819	0.960409
KDELC2	YFYLQAVNSEGQnLTR	N61	1.854	0.0200757	Up
KDELC2	YFYLQAVnSEGQnLTR	N61	-0.591135	0.117006
KDELC2	YFYLQAVnSEGQnLT	N61	-0.017343	0.966325
KDELC2	RYFYLQAVNSEGQnLTR	N61	-0.0766937	1
KDELC2	YLQAVNSEGQnLTR	N61	-0.0840227	0.828888
KDELC2	LQAVNSEGQnLTR	N61	-0.0871962	0.752686
KDELC2	NSEGQnLTR	N61	0.324954	0.472062
DCXR	GVPGAIVnVSSQcSQ	N133	0.109909	0.665243
PODN	LSSLEYLDLSSNnLS	N299	-0.896463	0.0494393	Down
PODN	ELYLQNnYLTDEGLDnETFWK	N281	-0.520353	0.120133
PODN	LSSLEYLDLSSnnLSR	N299	-1.08537	0.212383
PODN	ELYLQnNYLTDEGLDnETFWK	N281	-0.807876	0.0605897
PODN	LSSLEYLDLSSnnLS	N299	-1.94964	0.00739835	Down
PODN	ELYLQNNYLTDEGLDnETFWK	N281	-0.424789	0.21775
PODN	LADAGLPDNmFnGSSnVEVLILSSNFL	N214	-0.660347	0.0509539
PODN	ELYLQnnYLTDEGLDnETFWK	N281	-1.47255	0.0118643	Down
PODN	LSSLEYLDLSSNnLSR	N299	-0.76491	0.821825
PODN	LADAGLPDNmFnGSSNVEVLILSSNFL	N214	-0.289138	0.345064
PODN	LADAGLPDnmFnGSSNVEVLILSSNFL	N214	-0.961108	0.0542859
PODN	LADAGLPDNmFnGSSNVEVLILSSNFLR	N214	0.0970833	0.995752
PODN	LADAGLPDnMFnGSSnVEVLILSSNFL	N214	-0.305767	0.32411
PODN	NNYLTDEGLDnETFWK	N281	-1.76382	0.202417
PODN	LADAGLPDNMFnGSSNVEVLILSSNFLR	N214	0.890143	0.338922
PODN	SSLEYLDLSSNnLSR	N299	0.385791	0.796826
PODN	LADAGLPDNmFnGSSnVEVLILSSNFLR	N214	0.430463	0.745663
PODN	NYLTDEGLDnETFWK	N281	-1.49813	0.215847
SDK1	IYYWEADSQnETEK	N1748	-1.25223	6.55964e-05	Down
SDK1	GnHTQSALLAGLR	N1333	0.119579	1
SDK1	TITYGPELQAnITAGPAEGSPGSPR	N1893	-0.566397	0.20944
SDK1	GnHTQSALLAGL	N1333	-0.884808	0.28209
SDK1	LTHTLnSTTHEYK	N1024	0.399908	0.871689
SDK1	GnHTQSALLAGLRK	N1333	-0.239498	0.772916
SDK1	ESVPSAAPEnVSAEAV	N1282	1.56902	0.308485
MILR1	YDREPAEFnLTK	N182	0.650568	0.0859293
MILR1	YDREPAEFnLT	N182	-0.0374578	0.756673
MILR1	GEPAIFnLSITEAHESGPYK	N89	0.59977	0.119956
MILR1	GQnVSmFcSHK	N51	1.03595	0.00767528	Up
MILR1	GQnVSMFcSHK	N51	1.06864	0.0606287
YTHDF3	AITDGQAGFGnDTLSK	N175	0.0904302	0.817347
CNTRL	ELnLSYNK	N153	-0.0857139	0.63527
VTCN1	TAVFADQVIVGnASLR	N112	-0.892004	0.696317
ABI3BP	nETLALPAESK	N313	0.341172	0.808054
ABI3BP	HLIIPGLnETTVK	N288	-0.406647	0.836884
ABI3BP	VHInTTSDSILL	N44	-0.301404	0.442028
ABI3BP	PLnDTVTEYEVISR	N865	0.757071	0.384073
ABI3BP	QVIQnVTHK	N259	0.402168	0.773386
ABI3BP	PLnDTVTEYEVISREnGSFSGK	N865;N878	-0.299697	0.743456
ABI3BP	PLnDTVTEYEVIS	N865	-0.49624	0.440511
ABI3BP	VHInTTSDSILLK	N44	0.0755263	0.914976
ABI3BP	VHInTTSDSI	N44	-0.731639	0.290336
ABI3BP	LEGLLLGYGSnVSPNQYFPLPAEGK	N73	0.704547	0.312864
ABI3BP	EEATEGnATSPPQNPPTnLTVV	N832;N843	-1.85071	0.0242797	Down
ABI3BP	QVIQnVTH	N259	-1.09009	0.161098
ABI3BP	APLGGVILVHLIIPGLnETTVK	N288	-0.552606	0.642999
ABI3BP	EEATEGnATSPPQnPPTNLTVV	N832	-1.65021	0.0288394	Down
ABI3BP	LEGLLLGYGSnVSPnQYFPLPAEGK	N73	0.536261	0.303062
ABI3BP	SIQmTNQTFSTVEnLKPnTSYEFQV	N904	-1.28813	0.224771
ABI3BP	IIPGLnETTVK	N288	-0.193942	0.543514
ABI3BP	EEATEGnATSPPQn	N832	-0.177838	0.777804
ABI3BP	SIQmTnQTFSTVENLKPnTSYEFQV	N892;N904	-1.95604	0.155063
ABI3BP	EEATEGnATSPPQNPPTnLT	N832;N843	-2.15186	0.0568494
ABI3BP	LIIPGLnETTVK	N288	-0.581986	0.176995
ABI3BP	EEATEGnATSPPQNPPTnLTVVTVEGcPSFV	N832;N843	0.00655211	0.939732
ABI3BP	EEATEGnATSPPQnPPTnLTVV	N832;N843	-1.51072	0.318934
ABI3BP	EEATEGNATSPPQnPPTnLTVV	N843	-0.914798	0.359844
ABI3BP	SIQmTnQTFSTVEnLKPnTSYEFQV	N892;N904	-1.43369	0.186668
ABI3BP	SIQMTnQTFSTVENLKPnTSYEFQVK	N892;N904	0.220494	0.981287
ABI3BP	SIQmTnQTFSTVEnLKPNTSYEFQV	N892	-1.18361	0.0288393	Down
ABI3BP	SIQMTnQTFSTVEnLKPNTSYEFQVK	N892	0.577206	0.712433
ABI3BP	EEATEGnATSPPQnPPTNLTVVTVEGcPSFV	N832	-0.0701009	1
ABI3BP	SIQMTNQTFSTVEnLKPnTSYEFQVK	N904	0.539705	0.699053
ABI3BP	EEATEGnATSPPQnPPTNLT	N832	-1.80913	0.0972697
ABI3BP	SIQMTnQTFSTVEnLKPnTSYEFQVK	N892;N904	0.508732	0.469225
ABI3BP	EEATEGnATSPPQNPPTnLTV	N832;N843	-1.12633	0.127647
ABI3BP	EEATEGnATSPPQnPPTnLTVVTVEGcPSFV	N832;N843	0.0104923	0.856265
ABI3BP	EEATEGNATSPPQnPPTnLTVVTVEGcPSFV	N843	0.565155	0.586742
ABI3BP	SIQMTNQTFSTVENLKPnTSYEFQVK	N904	0.287009	1
ABI3BP	EEATEGnATSPPQnPPTnLT	N832;N843	-1.85089	0.045257	Down
ABI3BP	EEATEGnATSPPQnPPTnLTV	N832;N843	-1.42598	0.0763372
ABI3BP	APLGGVILVHLIIPGLnETTV	N288	0.0095264	0.926779
ABI3BP	PLnDTVTEYEVI	N865	0.330724	0.808063
ABI3BP	SIQmTnQTFSTVEnLKPnTSYEFQVK	N892;N904	0.209841	0.869201
ABI3BP	SIQmTnQTFSTVENLKPnTSYEFQVKPK	N892;N904	1.02281	0.180996
ABI3BP	VHInTTSDSIL	N44	-0.878858	0.329307
ABI3BP	LGGVILVHLIIPGLnETTVK	N288	-0.453807	0.502376
ABI3BP	SIQmTnQTFSTVENLK	N892	-0.193797	0.393422
ABI3BP	PLnDTVTEYEVISREnGSFSG	N865;N878	-0.66458	0.493929
ABI3BP	SIQmTnQTFSTVEnLKPNTSYEFQVKPK	N892	0.79928	0.433252
ABI3BP	QVIQnVTHKDSAK	N259	0.174274	0.924158
ABI3BP	PnTSYEFQVK	N904	-0.57828	0.0369117
ABI3BP	SIQmTNQTFSTVEnLKPnTSYEFQVKPK	N904	0.527312	0.110224
ABI3BP	QPTVPASGEELEnITDFSSSPT	N778	0.0412917	0.901044
ABI3BP	SIQmTnQTFSTVEnLKPnTSYEFQVKPK	N892;N904	0.587065	0.619831
ABI3BP	IETDIKQPTVPASGEELEnITDFSSSPTR	N778	0.240925	0.666918
ABI3BP	SIQMTnQTFSTVENLKPNTSYEFQVK	N892	-0.622403	0.696317
TMED4	FTFTSHTPGDHQIcLHSnST	N117	-2.03194	0.00693597	Down
TMED4	FTFTSHTPGDHQIcLHSnSTR	N117	2.01086	2.74056e-05	Up
TMED4	SHTPGDHQIcLHSnSTR	N117	0.874345	0.118866
MEGF8	ALLTnVSSVALGSR	N1271	0.361783	0.0666745
MEGF8	VnSTELFHVDR	N421	0.605847	0.00638169	Up
GALNT5	AnTSLPFPK	N273	4.00479	3.80301e-11	Up
GALNT5	ELQQFnYTWLR	N845	2.70947	0.0255134	Up
GALNT5	KLnFSESHLVIITK	N316	0.645744	0.302744
GALNT5	APSTEYnQSHIK	N406	1.53526	0.0584441
GALNT5	ELFYGHGDHLIDQGLDVGnLTQQR	N776	2.62601	0.000416275	Up
GALNT5	cISIEnTTVILEDcDGSK	N827	1.45477	0.00339451	Up
TMEM179B	SLcNSIISLnTTIScSEAQK	N136	0.784362	0.00293907	Up
TMEM179B	SLnTTIScSEAQK	N136	0.0254951	0.908195
TMEM179B	SLcnSIISLnTTIScSEAQK	N136	0.304707	0.324214
AMIGO2	HNnITSISTGSFSTTPNLK	N104	0.722453	0.0972904
ADGRG6	ILSnLScNVK	N324	1.98472	3.28568e-06	Up
ADGRG6	SIGnITIQNLK	N776	1.09949	1.67058e-05	Up
ADGRG6	NnESLDEGLR	N505	1.02994	1.55427e-05	Up
ADGRG6	SFGGWnTSGcVAH	N818	-0.225243	0.863809
ADGRG6	LVYnATNnTNLEGK	N485	1.42861	0.000556905	Up
ADGRG6	LVYnATnNTNLEGK	N485;N488	1.65091	2.32173e-06	Up
ADGRG6	GFnASYIR	N143	1.41122	0.0162005	Up
ADGRG6	LWnFTmNAK	N314	0.81803	0.0236897	Up
ADGRG6	LVYnATNNTnLEGK	N485	1.38973	0.000327545	Up
ADGRG6	IDLnSTSHVnITTR	N667;N673	1.05577	0.000493126	Up
ADGRG6	VYnATnNTNLEGK	N485;N488	1.8501	0.0554732
GALNT10	YLETLPnTSIIIPFHNEGWSSLLR	N146	1.91806	0.0860084
GALNT10	YLETLPnTSIIIPFHnEGWSSLLR	N146	1.69293	0.199158
GALNT10	RYLETLPnTSIIIPF	N146	-0.24777	0.370201
CLEC14A	PGAASnLSYR	N189	0.495405	0.215406
CLEC14A	YQFEVLcPAPRPGAASnLSYR	N189	0.740609	0.372212
CLEC14A	YQFEVLcPAPRPGAASnLSY	N189	-0.148927	0.336931
ADAMTSL2	DFTLnETVNSIFAQGAPR	N475	0.191583	0.792879
ADAMTSL2	VAnSSSEAPFPNVSTSLLTSAGnR	N524;N544	-0.0264728	0.5354
ADAMTSL2	DFTLnETVnSIFAQGAPR	N475	-0.179749	0.262348
ADAMTSL2	DRnVTGTPLTGDK	N428	0.34945	0.508683
ADAMTSL2	VAnSSSEAPFPnVSTSLLTSAGnR	N524;N533;N544	-0.183371	0.713656
ADAMTSL2	VANSSSEAPFPnVSTSLLTSAGnR	N533;N544	0.00534798	0.882116
ADAMTSL2	DRnVTGTPLTGDKDDEEVDT	N428	-0.958426	0.586289
ADAMTSL2	LLnGSYLELSSDR	N511	-0.362292	0.423351
STIMATE	MQGPAGnASR	N7	0.909688	0.0280792	Up
STIMATE	mQGPAGnASR	N7	0.153618	0.635876
ACOT1	GITAAVVInGSVANVGGTLR	N255	-0.384789	0.956906
MTDH	QGEDnSTAQDTEELEK	N456	0.44282	0.105324
MTDH	KQGEDnSTAQDTEELEK	N456	0.844312	0.00350203	Up
TSPAN33	DWSQNmYFncSEDnPSR	N172	-0.590933	0.0916719
KTN1	DAVSnTTNQLESK	N435	-0.307998	0.40146
CUZD1	YnTSmALFESNSFEK	N394	-4.53964	1.68351e-06	Down
CUZD1	EAEGnAScTVSLGGANMAETHK	N29	-1.14021	0.0489181	Down
CUZD1	YnTSMALFESNSFEK	N394	-0.53262	0.442336
CUZD1	AENInTTSLTcSSDR	N271	-2.82759	0.00215462	Down
CUZD1	EAEGnAScTVSLGGANmAETHK	N29	-4.09148	1.31372e-07	Down
CUZD1	AEnInTTSLTcSSDR	N271	-2.57102	0.0321946	Down
CUZD1	SIYAENInTTSLTcSSDR	N271	-2.03006	0.0130418	Down
CUZD1	InTTSLTcSSDR	N271	-0.812641	0.170685
CUZD1	YnTSmALFESnSFEK	N394	0.143479	0.69337
CUZD1	AmILQLnPSENcTWTIERPEnK	N67	-2.29762	0.017321	Down
CUZD1	SIYAEnInTTSLTcSSDR	N271	-1.90125	0.0835042
CUZD1	AmILQLnPSEncTWTIERPENK	N57	-2.00171	0.0821375
CUZD1	YnTSMALFESnSFEK	N394	0.229937	0.80543
CUZD1	ENInTTSLTcSSDR	N271	-0.0604375	0.488119
CUZD1	AMILQLnPSEncTWTIERPENK	N57	0.608725	0.819816
CUZD1	AMILQLnPSENcTWTIERPEnK	N67	0.714823	0.849382
CUZD1	AMILQLnPSEncTWTIERPEnK	N57;N67	-0.145291	0.739389
CUZD1	GFSASYTSIYAENInTTSLTcSSDR	N271	-0.854796	0.0138247	Down
CUZD1	GFSASYTSIYAEnInTTSLTcSSDR	N271	-1.50758	0.0261581	Down
CUZD1	AmILQLnPSEncTWTIERPEnK	N57;N67	-2.99528	0.0267687	Down
CUZD1	cEMGHnSTVEIIYITEDDVIQSQNALGK	N370	-1.60706	0.00454312	Down
ITIH5	TLFPNYFnGSEIIIAGK	N508	-1.01964	0.0866083
ITIH5	TLFPnYFnGSEIIIAGK	N508	-0.828395	0.0729171
ITIH5	AAFITnFTmLIGDK	N97	0.513927	0.802109
ITIH5	FITnFTmLIGDK	N97	-0.91425	0.126152
FERMT3	GcEVVPDVnVSGQK	N414	1.10999	0.0503336
CD163	APGWAnSSAGSGR	N105	0.511649	0.0821845
CD163	GWAnSSAGSGR	N105	0.693634	0.0668837
CD163	GnESALWDcK	N123	0.585179	0.0856695
CD163	GnESSLWDcPAR	N1001	0.829279	0.0465401	Up
CD163	GnESSLWDcPA	N1001	-0.371127	0.546905
CD163	IWmDHVScRGnESALWDc	N123	-0.666457	0.529946
CD163	IQATNTWLFLSScnGnETSLWDcK	N445	0.46783	0.352626
CD163	IWmDHVScRGnESALWDcK	N123	0.677572	0.0452929	Up
CD163	GnESSLWDcPARR	N1001	0.795997	0.133747
CD163	KAPGWAnSSAGSGR	N105	-0.125667	0.990815
CD163	IQATnTWLFLSScNGnETSLWDcK	N445	0.862905	0.44719
CD163	SScnGnETSLWDcK	N445	-0.385568	0.43277
CD163	IQATnTWLFLSScnGnETSLWDcK	N445	0.864222	0.215847
CD163	ScnGnETSLWDcK	N445	0.293887	1
CD163	QLGcPTAVTAIGRVnASK	N320	2.06583	0.00629149	Up
CD163	TAIGRVnASK	N320	0.811004	0.874542
P2RY8	mQVPnSTGPDnATLQmLR	N5;N11	-0.615947	0.986253
LRP11	SSDnVSVTVLR	N291	0.969381	0.0585881
OSTM1	AEPGTHLcIDVEDAmnITR	N263	0.759506	0.0411605	Up
OSTM1	ELLLDFAnSSAELTGcLVR	N93	0.799716	0.188817
OSTM1	ELLLDFAnSSAELTGcLV	N93	-0.0395582	0.913072
OSTM1	AEPGTHLcIDVEDAmnIT	N263	-1.2912	0.00904907	Down
OSTM1	AEPGTHLcIDVEDAMnITR	N263	-0.00380516	1
OSTM1	AEPGTHLcIDVEDAmnITRK	N263	0.173556	0.654733
PKHD1L1	VSVDGVPVTEnNTcK	N124	-0.0241561	0.80189
AMIGO1	VLDEVTnGTVSVSK	N315	-0.469119	0.177223
AMIGO3	GVFVnASGLR	N107	0.326541	0.126438
VSIG1	ITGSNDPGnASITISH	N98	1.05381	0.17236
VSIG1	DRITGSNDPGnASITI	N98	0.861415	0.202587
VSIG1	DRITGSNDPGnASIT	N98	0.706042	0.594601
VSIG1	DRITGSNDPGnASITISH	N98	0.215034	0.695052
VSIG1	ITGSNDPGnASITI	N98	1.28331	0.289211
VSIG1	DRITGSnDPGnASITISH	N98	1.15268	0.284099
VSIG1	ITGSNDPGnASIT	N98	-0.301949	0.808111
VSIG1	ENFNPTTGILVIGnLTNFEQGYYQc	N200	2.03002	0.0692498
VSIG1	ITGSnDPGnASITISH	N98	1.91796	0.128311
FRAS1	YTSYnVSEK	N2563	-3.31052	2.96413e-06	Down
FRAS1	SEIHSInITIER	N1948	-2.25296	0.000558134	Down
FRAS1	VIInDTEDEPTLEFDK	N2664	-2.51114	9.48705e-05	Down
FRAS1	IYWVnESAGFLFAPIER	N2682	-1.77453	0.0121454	Down
FRAS1	PFQAVIAInDTFQDVPSmQFA	N2908	-1.49395	0.00160221	Down
FRAS1	IVYnITLPLHPNQGIIEH	N1504	-1.12048	0.0365746	Down
FRAS1	PFQAVIAInDTFQDVPSmQFAK	N2908	-3.12469	0.0122709	Down
FRAS1	IVYnITLPLHPNQGIIEHR	N1504	-1.5774	0.0477623	Down
FRAS1	IHTPSLHVnGSLILPIGSIK	N1108	-0.829097	0.0350587	Down
FRAS1	VIInDTEDEPTLEFDKK	N2664	-1.16934	0.0305235	Down
ADGRG3	ALVQnLSTNTAEDFYFSLEPSQVPR	N98	0.665543	0.240535
ADGRG3	ALVQnLSTnTAEDFYFSLEPSQVPR	N98	0.987812	0.308202
ERO1B	LGAInSTLSnQSK	N140;N145	-3.29383	1.09446e-06	Down
ERO1B	LGAInSTLSNQSK	N140	-1.64381	0.0360744	Down
ERO1B	LGAInSTLSnQS	N140;N145	-2.78629	0.00853704	Down
ABCA9	VDSFnDTnYVIAFAPESK	N72	-0.223653	0.833874
ABCA9	VDSFnDTNYVIAFAPESK	N72	0.673504	0.145142
PLXDC1	VVEDnHSYYVSR	N88	0.533772	0.190193
CILP2	EAGQnVTFccK	N308	1.35927	0.260322
RELL1	LVAPDnGSSR	N31	0.62331	0.0219872	Up
RELL1	SPLVAPDnGSSR	N31	1.37361	0.00258295	Up
AEBP1	IYPLTWnGSLcm	N528	-0.844852	0.277981
AEBP1	GVVTDEQGIPIAnATISV	N922	0.389739	0.561752
AEBP1	GVVTDEQGIPIAnATISVSGINHGVK	N922	1.04357	0.0200239	Up
AEBP1	GVVTDEQGIPIAnAT	N922	-1.11007	0.0419308	Down
AEBP1	IYPLTWnGSLcmR	N528	0.76997	0.0652305
AEBP1	GVVTDEQGIPIAnATISVSGINHGV	N922	-0.612494	0.230265
AEBP1	GVVTDEQGIPIAnATI	N922	0.515225	0.447206
AEBP1	GVVTDEQGIPIAnATISVSGInHGVK	N922	0.667742	0.452828
AEBP1	GVVTDEQGIPIAnATIS	N922	-0.558929	0.233432
AEBP1	IYPLTWnGSLcMR	N528	0.328333	0.995752
AEBP1	GVVTDEQGIPIAnATISVSGInHGV	N922	0.546112	0.676432
PLD3	AFLLSLAALRDnHTHSDIQVK	N387	0.360044	0.251624
PLD3	AFLLSLAALRDnHTHSDIQV	N387	-0.47841	0.418885
PLD3	DnHTHSDIQV	N387	0.699698	0.102338
PLD3	YNQETPmEIcLnGTPALA	N284	0.134799	0.870067
PLD3	DnHTHSDIQVK	N387	0.378501	0.374393
PLD3	YNQETPmEIcLnGTPALAYLA	N284	-0.457094	0.402997
PLD3	ALRDnHTHSDIQVK	N387	-0.142384	0.803757
SLC9A9	LTFSPSTLLVnITDQVYEYK	N96	0.118044	0.442648
SLC9A9	TLLVnITDQVYEYK	N96	0.310055	0.805614
NUDCD3	EnYTWSQDYTDLEVR	N189	0.295904	0.274798
P3H3	LHEAHAQVGnLSQAIENVLSV	N331	0.667207	0.276288
VSTM4	VVQYYGnFSR	N89	0.198689	0.245736
VSTM4	WTAWSnGSSATEmR	N144	0.686645	0.656577
VSTM4	WTAWSnGSSATEm	N144	-0.449823	0.478803
NAXD	LSQALGnVTVVQK	N240	0.348738	0.295782
SLITRK4	GDVFHnLTNL	N423	-0.12327	0.828888
SLITRK4	GDVFHnLTNLR	N423	0.287312	0.8717
MFN1	AVQLENELEnFTK	N728	0.375823	0.528932
SLC44A2	nITDLVEGAK	N200	0.758457	0.000232255	Up
SLC44A2	TcNPETFPSSnESR	N417	3.2207	6.40198e-07	Up
SLC44A2	TcnPETFPSSnESR	N417	3.00447	1.46843e-06	Up
SLC44A2	TcNPETFPSSnES	N417	-1.9092	0.152268
SLC44A2	KnITDLVEGAK	N200	1.06471	2.90673e-05	Up
SLC44A2	GVLmVGnETTYEDGHGSRK	N187	1.76384	8.34005e-06	Up
SLC44A2	GVLmVGnETTYEDGHGSR	N187	1.08054	2.42497e-05	Up
SLC44A2	GVLmVGnETTYEDGHGS	N187	-1.63082	0.49357
SLC44A2	KGVLmVGnETTYEDGHGSR	N187	0.846875	0.000345703	Up
SLC44A2	GVLMVGnETTYEDGHGSR	N187	2.67533	1.83852e-05	Up
SLC44A2	GVLMVGnETTYEDGHGSRK	N187	0.883515	0.00958969	Up
SLC44A2	GVLMVGnETTYEDGHGS	N187	0.846427	0.687883
SLC44A2	mVGnETTYEDGHGSR	N187	-0.536245	0.243871
SLC44A2	LmVGnETTYEDGHGSR	N187	0.272825	0.736225
SLC44A2	LMVGnETTYEDGHGSR	N187	0.105937	0.557638
SLC44A2	KnITDLVEGA	N200	-1.03366	0.109241
SLC44A2	VGnETTYEDGHGSR	N187	0.10509	0.702829
SLC44A2	nITDLVEGAKK	N200	0.657628	0.220708
SLC44A2	MVGnETTYEDGHGSR	N187	0.0618704	0.926242
ITPRIP	EnATVPENEEEIIR	N27	-0.311529	0.842707
ITPRIP	EnATVPENEEEIIRK	N27	0.781379	0.00783304	Up
MFSD6L	GPGNPAnLSGTK	N224	0.109953	0.71666
FOXRED2	VQYnTTIAHVTLDK	N143	-0.119278	0.794213
ADGRA3	nGSFSGLSLLER	N98	-0.145608	0.919689
ADGRA3	LFPATGnSTNLADDGK	N652	0.387597	0.0592323
ADGRA3	cnVSNTFSSLALK	N592	0.507019	0.179513
SCN4B	WTYnSSDAFK	N71	-0.85166	0.124951
SCN4B	mNnISIVLR	N113	-0.0410382	0.967849
SCN4B	mnnISIVLR	N113	0.0139309	0.884294
LRRC8A	DScnDSFR	N66	1.36425	0.000850909	Up
LRRC8A	GWAAPGPEPTYPnSTILPTPDTGPTGIK	N83	-0.169512	0.902625
LRRC8A	GWAAPGPEPTYPnSTILPTPDTGPTGI	N83	-0.361833	0.969137
SULF2	LFPnASQHITPSYNYAPNPDK	N241	0.701525	0.0452885	Up
SULF2	TFAVYLnSTGYR	N132	0.277313	0.528592
SULF2	YLNEYnGSYVPPGWK	N149	0.788532	0.455641
SULF2	LFPnASQHITPSYnYAPNPDK	N241	0.545985	0.165419
SULF2	FYnYTLcR	N171	1.63847	0.00862882	Up
SULF2	YLnEYnGSYVPPGWK	N149	0.788559	0.449051
SULF1	FYnYTVcR	N170	1.99998	0.101459
SULF1	TFAVYLnNTGYR	N131	1.03812	0.0779612
SULF1	cFILPnDSIHcER	N623	0.699331	0.298573
SULF1	YLNEYnGSYIPPGWR	N148	1.04332	0.470628
SULF1	LYPnASQHITPSYNYAPNmDK	N240	1.64706	0.234073
SULF1	LYPnASQHITPSYNYAPNMDK	N240	1.32448	0.275375
SULF1	DYFTDLITnESINYFK	N197	0.878472	0.151745
SULF1	TVnETHNFLF	N783	-0.411227	0.401307
SULF1	TVnETHNFLFcEF	N783	-2.16085	0.309355
SULF1	TFAVYLnNTGY	N131	-0.813587	0.453284
CNTN4	TEEALPEVTPAnVSGGGGSK	N705	0.178916	0.803847
CNTN4	ALDnESEVK	N929	-0.526397	0.124951
CNTN4	KPPPSQPPGNIIWnSSDSK	N911	0.172972	0.990815
CNTN4	AYNSAGTGPSSATVnVTTR	N893	0.708412	0.191341
CNTN4	SDVGnYTcVVTNTVTNHK	N191	0.244832	0.306933
CNTN4	AYnSAGTGPSSATVnVTTR	N893	0.711501	0.234976
CNTN4	RTEEALPEVTPAnVSGGGGSK	N705	0.263407	0.533493
CNTN4	LnGTDVDTGmDFR	N65	0.474432	0.430339
CNTN4	SDVGnYTcVVTNTVTNH	N191	0.275261	0.727364
CNTN4	YVFRnESVHPFSPFEVK	N764	-0.0548839	0.741019
CNTN4	AYNSAGTGPSSATVnVTT	N893	0.623127	0.334437
SCUBE1	RnGTSSGLGPScSDAPTTPIK	N466	0.948949	0.0199319	Up
CD302	WFDNSnMTFDK	N109	0.450127	0.289211
MCEMP1	ELWnVSNSVQAcEER	N124	0.400443	0.284147
MCEMP1	RELWnVSNSVQAcEER	N124	0.618052	0.107225
MCEMP1	ELWnVSnSVQAcEER	N124	-0.178701	0.251966
MCEMP1	RELWnVSnSVQAcEER	N124	0.14656	0.989025
FAM20C	FGnETFIIHLDnGR	N470	0.962023	0.0521539
FAM20C	FGnETFIIHLDNG	N470	0.845331	0.00299481	Up
FAM20C	ILQDFSSDPSSnLSSHSLEK	N101	0.100592	0.905489
PARP9	EcLEKcIEQnITSISFPALGTGnMEIK	N421	-1.11344	0.0980027
EXOC8	ScGVSNFEQYTGDDcWVnLSYTVVAFTK	N612	0.144112	0.836301
COLGALT2	ALnTSQLK	N382	1.18839	0.0201587	Up
COLGALT2	mAIWAATDHNVDnTTEIFR	N97	0.865273	0.0712565
GPR65	SnFTLcYDK	N166	0.263014	0.40716
OSCAR	PWLGAQPATVVTPGVnVTL	N48	-0.261922	0.975458
OSCAR	ALPGPVVGPGAnVSLR	N145	0.460312	0.71352
OSCAR	TVVTPGVnVTLR	N48	1.99585	0.256184
ALDH16A1	EALLVAnGTPR	N420	-0.197204	0.671702
KIAA0319L	VIVEGQNAHGEGYVnVTVKPEPR	N395	0.834684	1.7523e-05	Up
KIAA0319L	VIVEGQnAHGEGYVnVTVKPEPR	N395	0.822982	0.000287648	Up
KIAA0319L	DEGSPAAGEVLnHSDHHPI	N742	0.504714	0.595849
KIAA0319L	TQGPDGVQLENAnSSVATVT	N649	0.634166	0.980566
KIAA0319L	TQGPDGVQLENAnSSVATV	N649	-0.182265	0.922781
KIAA0319L	TQGPDGVQLEnAnSSVATVTGLQVGTYVFTLTVK	N649	-0.0318923	0.967048
KIAA0319L	TQGPDGVQLENAnSSVAT	N649	-0.777056	0.177017
KIAA0319L	VVDSDGATnSTTAnLTVNK	N487;N492	-1.4369	0.0333715	Down
KIAA0319L	TQGPDGVQLEnAnSSVATV	N649	1.04016	0.0159045	Up
KIAA0319L	TQGPDGVQLENAnSSVATVTGLQVGTYVFTLTVK	N649	-0.247234	0.787711
KIAA0319L	TQGPDGVQLEnAnSSVATVT	N649	-1.05229	0.0751795
ADGRF5	ANEQVVQSLnQTYK	N256	0.903184	0.0156542	Up
ADGRF5	VLQQQWTnQSSQLLHSVER	N820	0.292666	0.292801
ADGRF5	LnLVPGEnITcQDPVIGVGEPGK	N666	0.113097	0.723485
ADGRF5	AnEQVVQSLnQTYK	N256	0.723812	0.03144	Up
ADGRF5	LNLVPGEnITcQDPVIGVGEPGK	N666	0.338953	0.0691627
ADGRF5	YEEQQLEIQnSSR	N315	0.557816	0.0137778
ADGRF5	EWnGTYHcIF	N540	-0.754788	0.000531429	Down
ADGRF5	EVLSSnVSWR	N301	0.296272	0.464093
ADGRF5	HNFnASSVSWcS	N627	0.672075	0.398163
ADGRF5	LTIHnITPGDAGEYVc	N339	-0.142179	0.619539
ADGRF5	FTnAAnNSVWSPSmK	N649	0.276793	0.974991
ADGRF5	HNFnASSVSWcSK	N627	0.331956	0.223927
ADGRF5	YEEQQLEIQnSS	N315	0.106901	0.973589
ADGRF5	LTIHnITPGDAGEYVcK	N339	0.859951	0.0369405	Up
ADGRF5	EWnGTYHcIFR	N540	0.827029	0.0697483
ADGRF4	EAHLQnVSLPR	N309	0.326129	0.583678
UNC5B	LSDTAnYTcVAK	N222	1.09864	0.000130495	Up
ADGRG2	LnETIcTcSHL	N597	1.26142	0.00281072	Up
ADGRG2	NIcnLSSIcnDSAFFR	N111;N117	0.866572	0.120961
ADGRG2	nIcNLSSIcnDSAFFR	N117	0.903538	0.0670052
ADGRG2	LnETIcTcSH	N597	0.624271	0.0559972
ADGRG2	nVTVTLK	N551	1.63494	0.00158343	Up
ADGRG2	TFnASGVKPQR	N99	1.83041	9.65717e-05	Up
ADGRG2	TFnASGVKPQ	N99	0.292627	0.45915
ADGRG2	LnNTmNAcAVIAALER	N194	0.830777	0.020417	Up
ADGRG2	ESTVPQnQHITnGTLTGVLSLSELK	N144	1.11844	0.0931444
ADGRG2	ESTVPQNQHITnGTLTGVLSLSELK	N144	1.03148	0.0877045
ADGRG2	SYVISSSVAnLTVR	N542	1.21737	0.18825
ABCA7	LSnFnDSLVSR	N98	0.619867	0.0422	Up
ABCA7	LSNFnDSLVSR	N98	0.187884	0.926873
ABCA7	TGSGEVVQnLTGR	N1381	0.443041	0.52589
APCDD1	FYHnNTFK	N100	0.571497	0.273536
LGI2	SYDnITGQSIVGcK	N271	0.818129	0.0541977
LGI2	IVPGDISSLSLVnGTFSEIK	N70	-0.23213	0.63355
NLGN4X	nTTQFAAVcPQHLDER	N102	0.214007	0.397924
VSIG10	NnSEPVFLLSSnSSLRPAEPR	N70	0.677101	0.00134833	Up
VSIG10	nLTQPEVIIQPSSR	N347	2.13602	0.000104177	Up
VSIG10	VVIGEVHEnVTLHcGnISGLR	N39;N46	0.810967	0.0542225
VSIG10	nLTQPEVIIQPSS	N347	1.00453	0.0194284	Up
VSIG10	HLITQDGQnSTLTIHncSQDLDEGYYIcR	N369;N376	0.889869	0.0668328
VSIG10	SSnSSLRPAEPR	N70	-0.146973	0.884958
VSIG10	TcFTGGnVTLTcQVSGAYPPAK	N326	1.61409	0.00133163	Up
ABCA6	TSLLIInNTESNIEDFIK	N911	0.265869	0.759993
ABCA6	FnSSSLmVVYTPISnLTQQImnK	N71;N84;N91	0.283517	0.197476
ABCA6	SnLTQQImnK	N84;N91	0.112981	0.990689
CCAR2	ALVSHnGSLINVGSLLQ	N806	-0.618893	0.23156
PROM2	nISIHQAYQQc	N540	-0.197851	0.737468
PROM2	nISIHQAYQQcK	N540	-0.266402	0.902625
PROM2	nVSEcFLAR	N725	0.286407	0.501496
PROM2	ALESSAPNLQLETSDVLAnVTYLK	N707	-0.579232	0.774958
PROM2	ALESSAPnLQLETSDVLAnVTYLK	N707	-0.103783	0.574056
ARMC10	ALNALnnLSVnVEnQIK	N164	1.62966	0.0102237	Up
ARMC10	ALNALnnLSVNVENQIK	N164	1.62464	0.00581409	Up
ARMC10	ALNALNnLSVNVENQIK	N164	0.14961	0.609531
ABHD12	KPQDQGLnHTcNY	N123	-1.48372	0.0972697
NLGN1	VGcnVSDTVELVEcLQK	N340	0.628382	0.343801
LTBP4	nVTWQEcccTVGEGWGSGc	N1200	-0.67653	0.384036
LTBP4	VnGScEDVDEcATGG	N352	-0.966937	0.223663
LTBP4	nVTWQEcccTVGEGWGSGcR	N1200	1.69098	0.00490178	Up
LILRB2	GTPFISVQPGPTVASGEnVTLLcQSW	N340	-1.11926	0.0679526
LILRB2	QPQAGLSQAnFTLGPVSR	N280	0.0419308	0.71352
CPXM2	nGSGDmIFEGNSEK	N241	0.95765	0.0454612	Up
CPXM2	VVNEmcPnIT	N337	0.461548	1
CPXM2	VVNEmcPnITR	N337	0.647474	0.174155
CPXM2	INPQSWFDnGSIcm	N281	-0.0692813	0.668538
CPXM2	VPNHYIAIPEWFLSEnATVAAET	N491	0.236282	1
CPXM2	VmVSnDSHTWVTVK	N231	0.628134	0.183688
CPXM2	InPQSWFDnGSIcmR	N281	0.92551	0.138621
CPXM2	VVNEMcPnITR	N337	0.816978	0.255229
CPXM2	INPQSWFDnGSIcmR	N281	0.849135	0.25454
CPXM2	nGSGDmIFEGnSEK	N241	-0.657137	0.353532
CPXM2	VmVSnDSHTWVTV	N231	0.588208	0.503741
CPXM2	VMVSnDSHTWVTVK	N231	0.993874	0.0381306	Up
CPXM2	VVnEmcPnITR	N337	-0.455995	0.585168
CPXM2	VPNHYIAIPEWFLSEnATVAAETR	N491	0.758487	0.27541
FGFRL1	AGAInATYK	N231	0.316756	0.217439
FGFRL1	HnSTIDVGGQK	N293	0.382531	0.145619
FGFRL1	RVEYGAEGRHnSTIDVGGQK	N293	0.537916	0.420921
MFSD4A	PWSnQTFPGLTPK	N203	2.54932	6.3761e-06	Up
SLC44A3	SLNSFnYTHSPK	N151	-0.0804969	0.929306
SLC44A3	VYSLNSFnYTHSPK	N151	0.263093	0.417815
SLC44A3	YSLNSFnYTHSPK	N151	1.05305	0.0395967	Up
DPP10	WInDTDVVYK	N90	-0.463718	0.511263
DPP10	AGVnYTmQVYPDEGHNVSEK	N748	-0.987087	0.103323
DPP10	AGVNYTmQVYPDEGHnVSEK	N760	-0.418595	0.212208
DPP10	AGVnYTmQVYPDEGHnVSEK	N748;N760	-0.743433	0.0378848	Down
SLC15A4	TInQTIGNVVYH	N436	0.115706	0.971365
IGSF1	GIGnYScSYR	N1223	0.175467	0.917744
IGSF1	nLTLWcR	N607	0.455237	0.955236
ADAMTSL1	GENSLSSTGTFLVDnSSVDFQK	N251	-0.840144	0.0103335	Down
ADAMTSL1	cLLnSTEVNPAHcAGK	N1518	0.343666	0.259446
ADAMTSL1	cLLnSTEVnPAHcAGK	N1518	0.155334	0.52589
ADAMTSL1	RLDDILGnLSQQPEELR	N1084	0.952355	0.103764
ADAMTSL1	EmnETVILADELcR	N702	0.708509	0.271891
ADAMTSL1	TGLSTVVnSTLcPPLPFSSSIRPc	N828	0.144774	0.943235
ADAMTSL1	RLDDILGnLSQQPEELRDLYSK	N1084	0.0489221	0.793358
ADAMTSL1	TLQGTKGENSLSSTGTFLVDnSSVDFQK	N251	0.536353	0.358185
ADAMTSL1	RLDDILGnLSQQPEELRDLYS	N1084	-0.546977	0.563978
ADAMTSL1	LGSPHHLHEGSLLLTnVSSSDQGLYScR	N1342	0.455613	0.972371
ADAMTSL1	TVQGVnVTIncQVAGVPEAEVTWF	N1303	0.179579	0.959371
IL22RA1	ScnLTVETGnLTELYYAR	N80;N87	-0.600578	0.346818
CD177	mSIQGcVAQPSSFLLnHT	N382	-0.940966	0.226071
CD177	MSIQGcVAQPSSFLLnHT	N382	-0.00827775	1
CD177	mSIQGcVAQPSSFLLnHTR	N382	0.717911	0.624489
CD177	SFLLnHTR	N382	1.68095	0.413799
CD177	MSIQGcVAQPSSFLLnHTR	N382	1.29531	0.176335
CD177	nTScDSGLGcQDTLmLIESGPQVSLVLSK	N46	-0.171031	0.927043
ARFGAP1	EWSLESSPAQnWTPPQPR	N133	-0.508114	0.698849
EMC1	FINYnQTVSR	N913	3.32712	0.000958525	Up
EMC1	FInYnQTVSR	N913	2.59739	0.00283313	Up
EMC1	FINYnQTVS	N913	-1.10628	0.0126028	Down
EMC1	DSLAcFnQTYTINLYLVETGRR	N370	0.0420257	0.999941
EMC1	DSLAcFnQTYTI	N370	-0.145975	0.946933
BMPER	GcTYEGNTYnSSFK	N116	0.144501	0.786214
DCBLD1	NYPGTYPnHTVcEK	N64	0.95955	7.6643e-07	Up
DCBLD1	ELLLnTSEVTVR	N124	1.6704	0.000154504	Up
DCBLD1	nYPGTYPnHTVcEK	N64	0.926288	0.000698805	Up
DCBLD1	ASSSWQSVnESGDQVHWSPGQAR	N277	0.805316	0.451157
TC2N	AAVPNSQnATISVPPLTSVSVK	N38	-0.80282	0.183222
TC2N	AAVPNSQnATISVPPLT	N38	1.00465	0.087436
POMGNT2	LnVSHTGVPLGEEYILVFSR	N276	0.878613	0.143144
POMGNT2	LnVSHTGVPLGEEYILVFS	N276	-0.0324963	0.564359
SLC43A3	DLcGPDAGPIGnATGQADcK	N56	0.980689	0.0058978	Up
SLC43A3	DLcGPDAGPIGnATGQADc	N56	-1.16708	0.0551245
GOLM1	AVLVNnITTGER	N109	1.54588	0.00107842	Up
GOLM1	AVLVnnITTGER	N109	1.53487	0.00362895	Up
GOLM1	LVNnITTGER	N109	0.633305	0.961487
GOLM1	VNnITTGER	N109	1.85058	0.0180396	Up
GOLM1	VLVNnITTGER	N109	2.00033	0.000107022	Up
GOLM1	nQTNLER	N144	0.24483	0.374299
GOLM1	AVLVNnITTGERL	N109	0.25858	0.743456
GOLM1	LVnnITTGER	N109	-0.769655	0.0821889
GOLM1	VnnITTGER	N109	0.132702	0.527256
COLGALT1	TALWVATDHNmDnTSTVL	N96	-0.268275	0.360527
COLGALT1	TALWVATDHnmDnTSTVL	N96	-0.195402	0.424557
COLGALT1	AmnTSQVEALGIQmLPGYR	N381	0.822181	0.0133848	Up
COLGALT1	TALWVATDHNmDnTSTVLR	N96	2.41866	0.00450037	Up
COLGALT1	AmnTSQVEALGIQmLPGY	N381	0.150467	0.766175
COLGALT1	AmnTSQVEALGI	N381	0.632047	0.811828
COLGALT1	TALWVATDHNMDnTSTVL	N96	0.53735	0.356272
COLGALT1	AmnTSQVEALGIQMLPGYR	N381	0.350928	0.298836
COLGALT1	TALWVATDHNMDnTSTVLR	N96	1.55219	0.069966
COLGALT1	ALWVATDHNmDnTSTVLR	N96	0.647465	0.505586
COLGALT1	AmnTSQVEALGIQMLPGY	N381	0.127931	0.612574
COLGALT1	AmnTSQVEALGIQmLPGYRDPYHGRPLTK	N381	1.03352	0.0189526	Up
SIDT2	TYVDEVNSELVnIYTFnHTVT	N54	-1.46853	0.0143764	Down
SIDT2	TGEQFSFnTTAAQPQYF	N165	-1.17528	0.0040652	Down
SIDT2	TYVDEVnSELVNIYTFnHTVTR	N54	0.751832	0.141201
SIDT2	TYVDEVNSELVNIYTFnHTVT	N54	-1.37193	0.00865786	Down
SIDT2	TYVDEVnSELVNIYTFnHTVT	N54	-0.793871	0.0431115	Down
SIDT2	TYVDEVnSELVnIYTFnHTVT	N54	-0.513525	0.23654
SIDT2	TYVDEVNSELVNIYTFnHTVTR	N54	0.852374	0.0828137
SIDT2	TGEQFSFnTTAAQPQYFK	N165	-0.358166	0.307029
SIDT2	YVDVSTLSPVnTTYQLR	N141	-1.01098	0.389542
SIDT2	TYVDEVNSELVnIYTFnHTVTR	N54	-0.282933	0.927043
SUMF1	FVnSTGYLTEAEK	N141	0.708428	0.00523168	Up
POGLUT1	FLSYnVTR	N373	2.6078	0.0003031	Up
POGLUT1	nSTAYFR	N204	1.8885	0.0222928	Up
TMEM87A	EnGTnLTFIGDK	N157;N160	0.731756	0.0376278	Up
TMEM87A	EnGTNLTFIGDK	N157	0.223322	0.581641
TMEM87A	ENGTnLTFIGDK	N160	0.257317	0.298373
TMEM87A	nTTIFLK	N62	2.55369	0.000161578	Up
TMEM87A	FDGEPcDLSLnITWYLK	N79	0.769644	0.0481531	Up
TMEM87A	QEAKEnGTnLTFIGDK	N157;N160	1.89853	0.000564369	Up
TMEM87A	ILFRnTTIFLK	N62	1.70538	0.00848183	Up
ATAD1	EYVnSTSEESHDEDEIRPVQQQDLH	N316	0.810536	0.0783517
CLEC1A	YFcLSEnSTmLK	N169	-0.391024	0.669275
CLEC1A	LGnTSQELQSLQVQNIK	N95	-0.0297095	0.600873
RNF149	nASAVVLYNEER	N131	0.928363	0.000249138	Up
RNF149	RnASAVVLYNEER	N131	0.975644	3.761e-05	Up
LEMD2	cIPVmEAQEYIAnVTSSSSAK	N311	0.799306	0.0104526	Up
LEMD2	cIPVMEAQEYIAnVTSSSSAK	N311	0.116438	0.385079
LEMD2	mEAQEYIAnVTSSSSAK	N311	-0.326366	0.849098
PLA2G15	VFVQTPTInYTLR	N289	1.1943	0.0243097	Up
PLA2G15	SAVSTSWLLPYnYTWSPEK	N273	-0.0728161	0.981018
CHST4	DALnVSQAWR	N329	1.24943	0.641128
CHST14	PLPnVTK	N368	-0.0908301	0.457042
CHST14	YILDFSLFAYPLPnVTK	N368	0.45998	0.546724
CHST14	SLFAYPLPnVTK	N368	0.369375	0.921834
GALNT6	SInQScLPGFYTPAELK	N86	0.627849	0.207016
GALNT6	APEAQQTLFSInQScLPGFYTPAELK	N86	1.51624	0.00186203	Up
GALNT6	EQLHcHnFSWYLH	N476	1.12245	0.037803	Up
GALNT11	SYGnISER	N428	-0.384728	0.198677
GALNT11	SYGnISERVELRK	N428	-0.299078	0.527256
LRRN4CL	GPPLnATVR	N132	0.619878	0.833218
HMCN2	VAGEnASLPcPAR	N1267	0.0876187	0.952083
HMCN2	GVPTPnITWFK	N1562	0.27051	0.607228
HMCN2	RnFSVEVLVPPSIENEDLEEVIK	N2443	0.37944	0.844431
ST6GALNAC3	IIFTHPnWTLS	N301	0.515988	0.129035
CNNM3	LFGPGFAnSSWSWVAPEGAGc	N73	-0.102822	0.94276
APPL2	LnQTALQAVTPITSFGK	N391	0.0842607	1
B3GNT7	LLPPELLAmWGLVHSnLTcSR	N391	-0.266602	0.946891
B3GNT7	LLPPELLAmWGLVHSnLTcS	N391	-0.475029	0.371485
B3GNT7	GLVHSnLTcSR	N391	0.846343	0.390785
MDGA1	nATFQITPDVIK	N331	0.0388095	0.650708
MDGA1	LTnTTAPPALK	N235	0.468631	0.284264
MDGA1	FQETSVFnETLR	N90	-0.909148	0.079426
TOR1AIP2	HLnASNPTEPATIIFTAA	N286	-0.806521	0.19717
TOR1AIP2	HLnASNPTEPAT	N286	-1.15945	0.00124255	Down
TOR1AIP2	HLnASNPTEPA	N286	-1.66828	0.0606287
TOR1AIP2	HLnASNPTEPATI	N286	-0.250568	1
TOR1AIP2	HLnASnPTEPATIIFTAAR	N286	1.37792	0.0345815	Up
TOR1AIP2	HLnASNPTEPATIIFTAAR	N286	1.3728	0.0116138	Up
DNER	LVSFEVPQnTSVK	N223	0.385728	0.0684323
DNER	QDGSnFTcVcLPGYTGELcQSK	N375	0.812166	0.161574
CMAS	RQDWDGELYEnGSFY	N214	-0.73091	0.0422	Down
CMAS	RQDWDGELYEnGSFYFA	N214	0.303898	0.289211
CMAS	RQDWDGELYEnGSFYFAK	N214	0.922987	0.0500287
CADM4	GnESLPER	N262	-0.474467	0.161098
CADM4	AEAVGETLTLPGLVSADnGTYTcEASNK	N286	-1.50478	2.0004e-06	Down
CADM4	QTLFFnGTR	N67	-0.460324	0.528517
CADM4	WNRGnESLPER	N262	-1.30675	7.50488e-05	Down
CADM4	AEAVGETLTLPGLVSADnGTYTcEASnK	N286	-1.35996	0.000757937	Down
LILRB1	DFLQLAGAQPQAGLSQAnFTLGPVSR	N281	-0.0453072	0.934345
PLBD2	SDLNPAnGSYPFQAL	N515	-0.127227	0.526033
PLBD2	nQSLVQDmDSmV	N465	-0.526269	0.0112868
PLBD2	HPDAVAWAnLTNAI	N88	-0.365726	0.666291
PLBD2	nQSLVQDmDSmVR	N465	0.939132	0.0386647	Up
PLBD2	RnQSLVQDmDSmV	N465	-0.885445	0.0469053	Down
PLBD2	nQSLVQDMDSmVR	N465	0.774516	0.245736
PLBD2	HPDAVAWAnLTNAIR	N88	1.69487	0.00104492	Up
PLBD2	SDLNPAnGSYPFQALR	N515	1.39578	0.0287779	Up
PLBD2	SDLnPAnGSYPFQAL	N515	0.0328383	0.885916
PLBD2	nQSLVQDmDSMVR	N465	1.0644	0.0241545	Up
PLBD2	AVAWAnLTNAIR	N88	1.19405	0.0106896	Up
PLBD2	SDLnPAnGSYPFQALR	N515	1.29798	0.00741588	Up
PLBD2	nQSLVQDMDSmV	N465	-0.464097	0.401687
PLBD2	RnQSLVQDmDSmVR	N465	0.798063	0.118021
PLBD2	AWAnLTNAIR	N88	0.864491	0.360527
PLBD2	DAVAWAnLTNAIR	N88	-0.182698	0.741575
PLBD2	VAWAnLTNAIR	N88	0.372785	0.402078
ANGPTL6	VLnASAEAQR	N145	0.446115	0.792182
ANGPTL6	ATPEAAnASELAALR	N58	-0.236498	0.642887
IL17D	nAScPAGGRPADR	N68	-0.426039	0.191847
EXOC6	DIFEEDnYSPIPVVNEEEYK	N444	-0.0528578	0.795634
EXOC6	DIFEEDnYSPIPVVnEEEYK	N444	-1.49992	0.103667
ITFG1	LHnVTAELFGAEAWGTLAAFGDLNSDK	N36	0.389993	0.209986
ITFG1	NTSGSnQQAFLLENVPcNnAScEEA	N371	-0.666931	0.279017
ITFG1	nTSGSNQQAFLLENVPcNnAScEEA	N353;N371	-0.573938	0.413799
ITFG1	NTSGSnQQAFLLEnVPcNnAScEEA	N371	-0.105541	1
ITFG1	nTSGSNQQAFLLEnVPcNnAScEEA	N353;N371	0.0168322	0.971219
ITFG1	NTSGSNQQAFLLEnVPcNnAScEEA	N371	-0.463372	0.537685
ITFG1	nTSGSNQQAFLLENVPcnnAScEEA	N353;N371	-0.501037	0.470598
ITFG1	NTSGSnQQAFLLENVPcNnAScEEAR	N371	0.573948	0.0611858
ITFG1	NTSGSnQQAFLLENVPcnnAScEEA	N371	-0.371445	0.454517
ITFG1	NTSGSNQQAFLLEnVPcNnAScEEAR	N371	0.585877	0.0257078	Up
ITFG1	NTSGSnQQAFLLEnVPcNnAScEEAR	N371	1.42248	0.0449067	Up
ITFG1	nTSGSnQQAFLLENVPcnNAScEEA	N353	0.0696829	0.910289
ITFG1	nGSAGQLSQSAHLALQLPYNVLGLGR	N482	0.59922	0.215715
ITFG1	nTSGSNQQAFLLEnVPcNnAScEEAR	N353;N371	1.13934	0.00939199	Up
ITFG1	IFWGQnQTLDPNnmTILnR	N139;N146;N151	1.08674	0.483728
ITFG1	IFWGQnQTLDPnNmTILnR	N139;N151	1.18685	0.474133
ITFG1	nHSALITSVVPGDYDGDSQmDV	N95	-0.975191	0.253544
ITFG1	nHSALITSVVPGDYDGDSQmDVLLTYLPK	N95	0.542451	0.66691
GOLGA5	nVPVLFnDTETnLAGmYGK	N660	0.89459	0.0807205
PIGX	nITEAVmVSENFDIEAPNYLSK	N103	-0.239425	0.842855
PIGX	nITEAVmVSEnFDIEAPNYLSK	N103	0.0350433	0.864709
FAM174A	GSEGGnGSNPVAGLETDDHGGK	N83	0.389618	0.134756
FAM174A	GSEGGnGSnPVAGLETDDHGGK	N83	-0.211047	0.955858
STT3B	AmSSnETAAYK	N641	1.02781	0.068184
STT3B	AMSSnETAAYK	N641	1.83781	4.74806e-05	Up
STT3B	TTLVDnNTWNNSHIALVGK	N623	1.12804	0.0116172	Up
STT3B	TTLVDnNTWNNSHIALVG	N623	-1.60159	0.0280019	Down
STT3B	TTLVDNNTWnNSHIALVG	N627	-1.45724	0.0306817	Down
STT3B	TTLVDnNTWNnSHIALVGK	N623	0.456453	0.283081
STT3B	TTLVDnNTWnNSHIALVGK	N623;N627	0.227354	0.727364
STT3B	TTLVDNnTWnNSHIALVGK	N627	0.253857	0.440494
STT3B	TTLVDNNTWnNSHIALVGK	N627	1.07992	0.0164978	Up
STT3B	AmSSnETAAY	N641	-0.880895	0.0114426	Down
STT3B	TTLVDNNTWnNSH	N627	-0.218393	0.454062
STT3B	TTLVDNNTWnNSHI	N627	-0.852668	0.511259
STT3B	TTLVDnNTWnNSHIALVG	N623;N627	-0.850712	0.231074
STT3B	TTLVDnNTWNnSHIALVG	N623	-0.944605	0.364011
STT3B	TTLVDNnTWnNSHIALVG	N627	0.0434361	0.88292
STT3B	TTLVDnnTWnNSHIALVGK	N623;N627	0.419892	0.405517
STT3B	TTLVDnNTWnnSHIALVGK	N623;N627	-0.055	0.735007
STT3B	TTLVDNNTWnNSHIALV	N627	0.178362	0.91852
STT3B	DNNTWnNSHIALVGK	N627	0.362897	0.656331
SPPL2B	nWTASLLcSAADLPAR	N69	0.204814	0.208072
SPPL2A	DmnQTLGDnITVK	N149;N155	1.35326	1.47375e-05	Up
SPPL2A	DmNQTLGDnITVK	N155	1.48635	6.3761e-06	Up
SPPL2A	DFRDmnQTLGDnITVK	N149;N155	1.64305	2.37918e-05	Up
SPPL2A	DMNQTLGDnITVK	N155	1.24865	3.36178e-06	Up
SPPL2A	GGAEAmLVVnNSVLFPPSGnR	N116;N126	0.492631	0.0243185
SPPL2A	DmnQTLGDNITVK	N149	0.977943	0.00923254	Up
SPPL2A	DFRDMnQTLGDnITVK	N149;N155	2.24905	3.12875e-06	Up
SPPL2A	DMnQTLGDnITVK	N149;N155	1.25277	0.00707113	Up
SPPL2A	DmnQTLGDnITV	N149;N155	-1.08628	0.120038
SPPL2A	SLmnLTSTPLcnLSDIPPVGIK	N66;N74	0.246467	0.637099
SPPL2A	DMnQTLGDNITVK	N149	0.68409	0.0928792
SPPL2A	DFRDmnQTLGDNITVK	N149	0.516702	0.0166506
CD200R1	VLAEVnTSWPVK	N46	0.442497	0.351008
CD200R1	STcHWEVHnVSTVTcHVSHLTGnK	N210;N224	0.271176	0.210239
CD200R1	QEYWSnGTVTVK	N195	0.461727	0.22909
CD200R1	QITQnYSK	N37	0.528409	0.0305824
CD200R1	STcHWEVHnVSTV	N210	0.225028	0.965055
BPIFB1	GDQLILNLNnISSDR	N401	1.31277	0.0328656	Up
BPIFB1	DHnATSILQQLPLLSAmR	N48	2.63475	0.0722307
BPIFB1	DHnATSILQQLPLLSAm	N48	0.431099	0.412368
GPBAR1	mTPnSTGEVPSPIPK	N4	0.106649	0.94991
GPBAR1	MTPnSTGEVPSPIPK	N4	0.238912	0.477214
GPBAR1	TPnSTGEVPSPIPK	N4	-0.202026	0.643131
CSGALNACT1	nFTFIQLnGEFSR	N324	0.11564	0.37208
IGDCC4	IVnYTVR	N782	0.778465	0.349204
IGDCC4	LATLADFSLHPESQTVEEnGTAR	N157	0.466324	0.519591
IGDCC4	TPSmHnQSHVPFAPAELK	N625	2.49918	0.0454431	Up
ADAMTS16	IYEmnVSTSYISVR	N780	0.851578	0.23543
ADAMTS15	AnGTGYFYVLAPK	N623	0.297363	0.527256
PXYLP1	LYFGYSLLGAHPILnQTIGR	N354	-0.0322165	0.892588
NUP210	LPnSTIYVVEPGYLGFTVHPGDR	N337	0.262182	0.681546
NUP210	GPTnNTcVVR	N1441	1.73752	0.000453163	Up
NUP210	EGSGYFFLnTSTADVVK	N926	0.7808	0.0821375
NUP210	IETVLPAEFFEVLSSSQnGSYHR	N405	2.3111	0.00528685	Up
NUP210	IETVLPAEFFEVLSSSQnGSYH	N405	-0.799044	0.123205
NUP210	IREGSGYFFLnTSTADVVK	N926	1.44925	0.0130173	Up
NUP210	VnFTLEASEGcYR	N44	1.33134	0.0280792	Up
NUP210	RFDnFSSL	N801	-1.58061	0.0169587	Down
NUP210	GPTnNTcVV	N1441	-0.728544	0.0389895	Down
NUP210	VnFTLEASEGcY	N44	-0.29626	0.428317
NUP210	FFQnVTAEDTDSIGLALFAPHSS	N681	-0.6738	0.251966
NUP210	FFQnVTAEDTDSIGLALFAPHSSR	N681	0.608887	0.172439
NUP210	EGSGYFFLnTSTADVV	N926	-0.639917	0.104222
NUP210	AQEPFGAnQTIIVAVK	N1362	0.41746	0.537568
SNED1	AYnISVFSVK	N977	-0.0962071	0.831812
SNED1	GYcLASnGSHScTc	N886	-0.0784946	0.574985
SNED1	GYcLASnGSHScTcK	N886	0.167316	0.630808
SNED1	VInVTTSQSTK	N1139	-1.27465	0.00908976	Down
SNED1	PVEGFEVTnVTASTI	N1015	0.32551	0.872105
LRRC15	mLANLQnISLQNNR	N369	0.910805	0.268529
GDPD5	GnATLLLNLR	N352	0.120693	0.932034
GDPD5	EAQnQSIcSLAELLELAK	N336	0.0475122	0.853272
SCARB1	SnITFNNnDTVSFLEYR	N102;N108	0.257432	0.221247
SCARB1	SnITFnNNDTVSFLEYR	N102	0.27193	0.164431
SCARB1	SnITFNnNDTVSFLEYR	N102	0.258132	0.255355
SCARB1	SNITFNnnDTVSFLEYR	N108	0.279938	0.170175
SCARB1	SNITFnNnDTVSFLEYR	N108	0.48896	0.147913
SCARB1	SnITFnNnDTVSFLEYR	N102;N108	0.44357	0.0621024
NUDCD2	ENPGFDFSGAEISGnYTK	N144	-0.518269	0.644285
NUDCD2	EnPGFDFSGAEISGnYTK	N144	-0.578044	0.532898
SCFD1	HILYGcSELFnATQFIK	N628	-0.801121	0.135065
CANT1	LGQAPANWYnDTYPLSPPQ	N88	-0.234356	0.99365
CANT1	LGQAPAnWYnDTYPLSPPQ	N88	-0.380394	0.889605
CANT1	LGQAPAnWYnDTYPLSPPQR	N88	2.23235	0.000100651	Up
CANT1	LGQAPANWYnDTYPLSPPQR	N88	2.42476	5.05665e-05	Up
TMED6	QLnDTLDAIEDGTQK	N156	-0.749524	0.0226899	Down
GLMP	LLEFDSTnVSDTAAK	N134	1.37389	0.00220538	Up
GLMP	TFAnGSLAFR	N187	1.89012	0.00410503	Up
SLC44A1	FAEInGSALcSYNLK	N135	2.06681	0.000106549	Up
SLC44A1	FAEInGSALcSYNLKPSEYTTSPK	N135	1.92037	2.59342e-05	Up
SLC44A1	FAEInGSALcSYnLKPSEYTTSPK	N135	1.6647	5.42941e-05	Up
SLC44A1	cAPVnIScYAK	N180	2.66592	6.18448e-06	Up
SLC44A1	FAEInGSALcSYNL	N135	0.350863	0.228413
SLC44A1	FAEInGSALcSYnLK	N135	0.364506	0.379489
CYGB	EVGWVQQVPnATTPPATLPSSGP	N177	0.0545311	0.748957
STAB2	GTLFVPQNSGLGEnETLSGR	N2368	-0.394344	0.198677
STAB2	ILQnLTTLATNnGYIK	N1743	-0.256635	0.679187
STAB2	GTLFVPQnSGLGEnETLSGR	N2368	-0.808649	0.162331
STAB2	nGGcSEFAIcnHTGQVER	N1573	-0.0277968	0.990423
STAB2	NRcDNnDTTIIR	N1275	-0.618589	0.343121
PRPF31	VIVDANnLTVEIENELNIIHK	N98	-0.542577	0.519906
LIPH	nLTcAQTInSSAFGnLNVTK	N50;N58	1.73079	0.00459375	Up
LIPH	nLTcAQTINSSAFGNLnVTK	N50;N66	1.35438	0.00349346	Up
LIPH	nLTcAQTInSSAFGnLnVTK	N50;N58;N66	1.69238	0.00708841	Up
LIPH	nLTcAQTINSSAFGnLnVTK	N50;N66	1.87307	0.0150272	Up
LIPH	nLTcAQTInSSAFGNLnVTK	N50;N58;N66	1.70376	0.000165866	Up
OIT3	GLVLSEDnHTcQVPVLcK	N259	-0.445433	0.224232
IGFBPL1	SVHnVTGAQVGLScEVR	N166	-0.166101	1
SCG3	TYPPENKPGQSnYSFVDNLNLLK	N68	0.906588	0.267831
SCG3	TYPPENKPGQSnYSFVDNLNLL	N68	-0.218218	0.767191
PSPC1	nLSPVVSNELLEQAFSQFGPVEK	N162	0.531308	1
ST8SIA4	InSSLVLEIR	N74	0.24825	0.37208
ST8SIA4	AFGGFRnESDR	N204	0.402108	0.411651
CLEC2B	EEGDWnSSK	N57	0.109002	0.790857
SMPDL3A	TDPANQFEWLESTLnNSQQNK	N238	0.186493	0.308503
SMPDL3A	VYIIAHVPVGYLPSSQnITAm	N263	-0.133558	0.977115
SMPDL3A	TDPAnQFEWLESTLnNSQQNK	N238	1.02241	0.00332325	Up
SMPDL3A	VYIIAHVPVGYLPSSQnITAmR	N263	1.3644	0.148061
SMPDL3A	TDPANQFEWLESTLnNSQQn	N238	-0.189568	0.704912
SMPDL3A	AHVPVGYLPSSQnITAmR	N263	0.595688	0.103006
SMPDL3B	PWLSnESIALFK	N164	-0.457455	0.726871
SMPDL3B	DmVTYFmnLSQANAQGTPR	N343	-1.13345	0.00358361	Down
SMPDL3B	FmnLSQANAQGTPR	N343	-1.77712	1.2388e-05	Down
SMPDL3B	DMVTYFmnLSQANAQGTPR	N343	-0.219253	0.330563
SMPDL3B	DmVTYFMnLSQANAQGTPR	N343	-0.235148	0.250441
SMPDL3B	DmVTYFmnLSQAnAQGTPR	N343	-1.01402	0.0107095	Down
SMPDL3B	DMVTYFmnLSQAnAQGTPR	N343	-0.915591	0.0615867
SMPDL3B	DMVTYFMnLSQANAQGTPR	N343	-0.0132846	0.440993
SMPDL3B	DmVTYFMnLSQAnAQGTPR	N343	-0.698407	0.075129
SMPDL3B	DMVTYFMnLSQAnAQGTPR	N343	-0.350845	0.379646
CFHR4	LGYNAnTSVLSFQAVc	N557	-0.466735	0.215715
CFHR4	LGYNAnTSVLSFQAVcR	N557	-0.477813	0.334421
DDX1	GIDIHGVPYVInVTLPDEK	N589	-0.267283	0.797036
PIEZO1	HmLALAPnSTA	N2331	-0.160229	0.751342
PIEZO1	HmLALAPnSTAR	N2331	0.0320719	0.933851
PIEZO1	RELYnGTADITL	N2294	0.262874	0.242026
PIEZO1	RELYnGTADITLR	N2294	1.3725	0.00124453	Up
PIEZO1	ELYnGTADITLR	N2294	0.463895	0.13286
NCSTN	PInTTGTLKPDDR	N264	0.133364	0.411651
NCSTN	DLYEYSWVQGPLHSnETDRLPR	N612	0.309782	0.0603712
NCSTN	AnNSWFQSILR	N530	1.86938	0.0116031	Up
NCSTN	LLnATHQIGcQSSISGDTGVIHVVEK	N55	0.914273	0.0058978	Up
NCSTN	RPnQSQPLPPSSLQ	N417	-0.999125	0.0213035	Down
NCSTN	FLLEDEnETK	N187	0.22914	0.598577
NCSTN	DLYEYSWVQGPLHSnETDR	N612	0.365047	0.473288
NCSTN	nISGVVLADHSGAFHNK	N435	1.51594	0.000910467	Up
NCSTN	nISGVVLADHSGAFHn	N435	-1.16492	0.0557342
NCSTN	RPnQSQPLPPSSLQR	N417	0.794459	0.0724604
NCSTN	ALAnLTGTVVnLTR	N573;N580	0.276343	0.320236
NCSTN	ALYELAGGTnFSDTVQADPQTVT	N506	-0.355515	0.384131
NCSTN	ALANLTGTVVnLTR	N580	0.273296	0.278174
NCSTN	ALYELAGGTnFSDTVQADPQTVTR	N506	0.578002	0.302769
NCSTN	ARnISGVVLADHSGAFHNK	N435	0.911779	0.182526
TM9SF4	SScTLPEGTnSSPQEIDPTK	N234	-0.287503	0.867919
TMEM131	VVNcQEFTLSAnASR	N1059	1.08698	0.0581226
TMEM131	VVncQEFTLSAnASR	N1059	0.469784	0.206969
TMEM131	ILPGGnTSFDVVFLAR	N168	0.0110076	0.9978
TMEM131	EADnHTAFIR	N290	0.883571	0.36197
SPOCK2	QnGSASSVAGPASGLDK	N225	1.18588	0.000536952	Up
EDEM1	VInSSSNcNRVPDER	N624	0.232025	0.310883
EDEM1	SnDTGLLGNVVNIQTGHWVGK	N342	0.0657988	0.698849
PXDN	ILcDNADnITR	N1280	1.70755	0.00373844	Up
PXDN	VYcnLSAAHTFEDLK	N1178	0.547251	0.0906785
PXDN	ILcDNADnIT	N1280	0.0889762	0.748277
PXDN	VYcnLSAAHTFEDL	N1178	-0.823364	0.361127
PXDN	TLQLIQEHVQHGLmVDLnGTSYHYnDLVSPQYLNLIAnLSGcTAHR	N699;N719	0.822353	0.345064
PXDN	ILcDnADnITR	N1280	0.198585	0.934345
SGCD	nVTVNILNDQTK	N108	0.557831	0.131078
SGCD	nVTVnILNDQTK	N108	0.379111	0.353102
SGCD	nVTVNILnDQTK	N108	1.19747	0.251419
SGCD	nVTVNILNDQT	N108	-0.872067	0.0765004
SGCD	LFLSQAGAGSTcQInTSVcL	N284	-0.326416	0.338645
SORL1	AASnFTEIK	N1706	1.68654	2.92889e-06	Up
SORL1	AInQTAVEcTWTGPR	N1854	1.25683	0.000211364	Up
SORL1	LTIVnSSVLDRPR	N871	1.37022	1.11154e-05	Up
SORL1	GIGnWSDSK	N1733	1.63123	1.3351e-06	Up
SORL1	SRnSTVEYTLNK	N1986	1.79834	1.7359e-06	Up
SORL1	mGHnYTFTVQA	N2092	0.12064	0.659962
SORL1	SRnSTVEYTLn	N1986	-0.0271209	0.871708
SORL1	nSTVEYTLNK	N1986	0.932107	0.0111494	Up
SORL1	cPnGTcIPSSK	N1246	1.15849	3.9676e-08	Up
SORL1	VYGQVSLnDSHNQmVVHWAGEK	N99	1.03531	0.000958525	Up
SORL1	ENVHSWLILQVnATDALGVPcTENDYK	N616	0.31551	0.0974218
SORL1	VEGLQGVYIATLInGSmNEENm	N430	0.510475	0.371485
SORL1	mGHnYTFTVQAR	N2092	1.09466	0.000743149	Up
SORL1	VYGQVSLnDSHNQMVVHWAGEK	N99	0.170658	0.459058
SORL1	GYEIHmFDSAmnITAYLGNTTDnFFK	N2069	0.348137	0.856252
SORL1	YHIIVQLGnMSK	N2010	1.84191	0.786487
NECTIN2	GLTVEDEGnYTcEFATFPK	N137	-1.39582	0.0854384
NECTIN2	TVEDEGnYTcEFATFPK	N137	-0.94882	0.175794
NECTIN2	QSTGQDTEAELQDATLALHGLTVEDEGnYTcEFATFPK	N137	0.700735	0.0674228
PTPRU	APADLPHGSYLmVnTSQHAPGQR	N75	0.240111	0.393804
TNR	DITISnVTK	N874	0.780045	0.038014	Up
FRZB	SLPWnMTK	N49	0.495932	0.147957
P3H4	EEAmLYHnQTAEL	N361	0.224605	0.877741
P3H4	EEAmLYHnQTAELR	N361	0.538636	0.221248
P3H4	mLYHnQTAELR	N361	0.245501	1
GGH	nFTmNEK	N203	0.110026	0.505875
GGH	nFTMNEK	N203	0.48316	0.0769754
GGH	ALIYQFSPIYTGnISSFQQcYIFD	N307	-0.156666	1
GGH	ALIYQFSPIYTGnISSFQQc	N307	-0.407547	0.466274
NRCAM	YQPInSTHELGPLVDLK	N993	-1.63673	0.000760398	Down
NRCAM	ERPPTFLTPEGnASnK	N276	-3.17982	1.55175e-06	Down
NRCAM	VnVVnSTLAEVHWDPVPLK	N858	-1.84459	0.0518461
NRCAM	FnHTQTIQQK	N223	-2.39585	8.12854e-05	Down
NRCAM	NLnFSTR	N1019	-0.743532	0.107072
NRCAM	GSALHEDIYVLHEnGTLEIPVAQK	N507	-1.90767	9.52935e-06	Down
NRCAM	YQPInSTHELGPLVDL	N993	-1.83798	0.0121667	Down
NRCAM	ERPPTFLTPEGnASNK	N276	-3.30457	1.25416e-07	Down
NRCAM	DGDDEWTSVVVAnVSK	N802	-2.55605	0.00155306	Down
NRCAM	nGTHFDIDK	N83	-1.99171	0.00071736	Down
NRCAM	DGDDEWTSVVVAnVS	N802	-2.47245	0.00391629	Down
NRCAM	FnHTQTIQQ	N223	-2.3654	0.0172573	Down
NRCAM	ERPPTFLTPEGnASn	N276	-2.44156	0.120878
NRCAM	VNVVnSTLAEVHWDPVPLK	N858	-1.39158	0.0154631	Down
NRCAM	ERPPTFLTPEGnASNKEEL	N276	-1.17028	0.147273
NRCAM	SSAVYQcnASNEYGYLLANAFVNVLAEPPR	N433	-1.00686	0.0864187
NRCAM	GSALHEDIYVLHEnGTLEIPVAQ	N507	-0.849418	0.468534
NRCAM	VISVDELnDTIAAnLSDTEFYGAK	N245;N251	-0.903263	0.0253825	Down
NRCAM	VNVVnSTLAEVHWDPVPL	N858	-1.26929	0.0459439	Down
NRCAM	nGTHFDIDKDPLVTm	N83	-0.997477	0.181989
NRCAM	nGTHFDIDKDPLVTmK	N83	-0.731616	0.061593
NRCAM	LSPYVnYSFR	N716	-1.80507	0.0118304	Down
PCSK5	TcnGSATLcTScPK	N1191	0.744978	0.260516
PCSK5	EGYYADnSTGR	N1561	0.976491	0.00940118	Up
DDX17	FVINYDYPnSSEDYVH	N497	-0.307496	0.150731
DDX17	FVINYDYPnSSEDYVHR	N497	0.460665	0.60873
SEMA4D	AAnYTSSLNLPDK	N379	0.522929	0.117561
SEMA4D	DVnYTQIVVDR	N419	0.364108	0.0688971
SEMA4D	EAVFAVNALnISEK	N77	0.564799	0.204544
SEMA4D	EVHLVQFHEPDIYnYSALLLSEDK	N49	0.0897155	0.2813
SEMA4D	EAVFAVnALnISEK	N77	-0.120755	0.897424
SEMA4D	NALnISEK	N77	-0.0164173	0.741438
SEMA4D	NLLIFnLSEGDSGVYQcLSEER	N613	0.404334	0.308593
SEMA4D	FAVNALnISEK	N77	0.396598	0.537663
NEO1	NAnATTLSYLVTGLK	N909	0.638471	0.0124626	Up
NEO1	nAnATTLSYLVTGLK	N909	0.422507	0.0484229
NEO1	TLSDVPSAAPQnLSLEVR	N639	1.93359	0.00730077	Up
NEO1	TLSDVPSAAPQnLSLEV	N639	0.351316	0.836032
NEO1	TPASDPHGDnLTYSVFYT	N470	-0.0523335	0.997186
NEO1	LPSGmLVISnATEGDGGLYR	N210	0.737999	0.0140555	Up
NEO1	TPASDPHGDnLTYSVFYTK	N470	1.58044	0.000600108	Up
NEO1	LPSGmLVISnATEGDGGLY	N210	-0.0688085	0.835091
NEO1	LPSGMLVISnATEGDGGLY	N210	-0.124448	0.840419
GLG1	LnLTTDPK	N165	-0.217995	0.67145
GLG1	GnITEYQcHQYIT	N210	-2.8161	0.0128717	Down
GLG1	GnITEYQcHQYITK	N210	2.03241	9.52935e-06	Up
GLG1	GnITEYQcH	N210	-0.0465132	0.782826
GLG1	GnITEYQcHQY	N210	-1.37994	0.000238357	Down
GLG1	KVDVVIcLSTTVRnDTLQEAK	N786	1.39673	0.000298055	Up
GLG1	LSTTVRnDTLQEAK	N786	-0.253939	0.685981
GLG1	GYmVScLVDHRGnITEYQcHQYITK	N210	1.93451	0.000967389	Up
GLG1	DIVGnLTELESEDIQIEAL	N677	-0.272898	0.17628
GLG1	GYMVScLVDHRGnITEYQcHQYITK	N210	2.41952	0.00113862	Up
GLG1	VDVVIcLSTTVRnDTLQEAK	N786	0.599536	0.0791243
GLG1	nDTLQEAK	N786	0.339151	0.0861413
GLG1	cLSTTVRnDTLQEAK	N786	0.574815	0.90759
GLG1	KVDVVIcLSTTVRnDTLQEA	N786	0.315885	0.800217
GLG1	STTVRnDTLQEAK	N786	-0.348792	0.122538
GLG1	IcLSTTVRnDTLQEAK	N786	-0.225154	0.750595
GLG1	GnITEYQcHQYI	N210	0.948763	0.0440633	Up
GLG1	ScLVDHRGnITEYQcHQYITK	N210	0.479531	0.395021
GLG1	DIVGnLTELESEDIQIEALLm	N677	-0.584685	0.603325
GLG1	LnLTTDPKFESVAR	N165	0.0554116	0.609729
PTPRN2	VSANVQnVTTEDVEK	N564	0.315608	0.416925
PTPRN2	VSAnVQnVTTEDVEK	N564	0.287009	0.483557
PTPRN2	SANVQnVTTEDVEK	N564	0.143383	0.900724
KHSRP	IGGDAATTVnNSTPDFGFGGQK	N97	-0.0210317	0.767551
PRG4	nGTLVAFR	N1159	0.201438	0.528592
ARHGEF2	EALIcPTcnVTIH	N72	-0.410888	0.58555
CD101	YHcAVEEWLLSTnGTWHK	N788	-0.11799	0.808063
CD101	VYWTEnVTEHR	N823	0.220704	0.670381
CD101	ITHnGTIEWGNFLSR	N598	1.05924	0.106011
CD101	VYWTEnVTEH	N823	-0.119565	0.61225
ATP6V0A1	SVRPmFTYnWTEETLR	N488	0.987018	0.0103367	Up
ATP6V0A1	SLNIFGSSWSVRPmFTYnWTEETLR	N488	0.205178	0.539068
ATP6V0A1	PmFTYnWTEETLR	N488	-0.47096	0.403954
LPP	YYEGYYAAGPGYGGRnDSDPTYGQQGHPNTWK	N311	0.592574	0.196982
EXT2	cTnLSEGVLSVR	N288	0.727345	0.238198
ART4	VInMSYHPR	N257	1.20509	0.00461032	Up
ART4	STGnLSTYNcQLLK	N274	-0.026267	0.711586
ART4	STGnLSTYNcQLL	N274	0.520129	0.741438
ART4	STGnLSTYncQLLK	N274	0.572702	0.650708
RNASE6	AmSGINnYTQHc	N55	-0.0286145	0.67331
RNASE6	AmSGINnYTQHcK	N55	0.689999	0.108287
RNASE6	AmSGInnYTQHcK	N55	0.776291	0.318665
RNASE6	AMSGINnYTQHc	N55	-0.135988	0.669796
RNASE6	AmSGInnYTQHc	N55	-0.271	0.650554
WNT2B	RYDGAVQVmATQDGAnFTAAR	N283	-0.45567	0.815028
HLA-C	GYYnQSEAGSHTIQR	N110	2.26124	0.283555
PIGT	PLGLAnDTDHYFL	N164	-0.209295	0.476923
PIGT	TYAIYDLLDTAmInNS	N327	-0.722216	0.124572
PIGT	PLGLAnDTDHY	N164	-2.63251	0.00582821	Down
PIGT	TYAIYDLLDTAmInNSR	N327	0.369287	0.246657
PIGT	PLGLAnDTDHYFLR	N164	1.31711	0.0315943	Up
IGSF8	GETASLLcnISVR	N463	1.19843	0.00577572	Up
IGSF8	IGPGEPLELLcnVSGALPPAGR	N327	0.93007	0.0374726	Up
IGSF8	GETASLLcnISV	N463	-0.255886	0.679984
IGSF8	SLLcnISVR	N463	-0.234713	0.932603
NCLN	VIYnLTEK	N428	-0.73001	0.00588316	Down
ERGIC1	IDVSLnISLPNLHcELV	N74	0.141793	0.579183
ERGIC1	IDVSLnISLPNLH	N74	-0.55097	0.196888
ERGIC1	IDVSLnISLPnLHcELV	N74	1.05345	0.00972684	Up
ERGIC1	IDVSLnISLPnLHcELVGLDIQDEmGRHEVGHIDNSmK	N74	0.842849	0.0590357
ERGIC1	IDVSLnISLPNLHcELVGLDIQDEmGRHEVGHIDNSmK	N74	0.399524	0.145197
ERGIC1	IDVSLnISLPNLHc	N74	0.48615	0.122538
UTP4	LNYEHDnISLK	N424	-0.597507	0.566297
CCDC47	ELLESnFTLVGDDGTNK	N178	-0.504111	0.0625099
FERMT2	DQnESLDEEmFYK	N664	-0.0490946	0.965055
TTC17	VnLSAPLLPK	N184	-0.397188	0.913855
TTC17	nISGALEAFR	N704	0.807574	0.0273538	Up
TTC17	AVGnSTFAIAcLQR	N634	0.292763	0.449057
TTC17	INnYTIPEEEIGSFLFHAINK	N595	-0.142079	1
TTC17	NFDVQSnQSDINDSVK	N464	0.298227	0.527256
TTC17	NFDVQSNQSDInDSVK	N469	0.476516	0.304272
TTC17	AVGnSTFAIAcLQ	N634	-0.411825	0.525208
ESAM	GSLSLTnLSSSmAGVYVcK	N213	-0.0494613	0.955138
ESAM	LQGVPHVGAnVTLScQSPR	N169	0.300123	0.249024
ESAM	GSLSLTnLSSSMAGVYVcK	N213	0.333083	0.219137
PBXIP1	LQGLENWGQDPGVSAnASK	N455	1.06655	0.00244479	Up
PBXIP1	LQGLEnWGQDPGVSAnASK	N455	1.03552	0.0227315	Up
PBXIP1	LQGLENWGQDPGVSAnAS	N455	-0.814538	0.275653
PBXIP1	LQGLEnWGQDPGVSAnAS	N455	0.145808	0.562432
FKBP10	YHYnGTFEDGK	N70	1.34415	0.000297601	Up
FKBP10	TLSRPSETcnETT	N393	-2.44084	0.021067	Down
FKBP10	YHYnGTLLDGTSFDTSYS	N182	0.31911	0.904423
FKBP10	TLSRPSETcnETTK	N393	1.3304	0.000573609	Up
FKBP10	YHYnGTLLDGTSFDTSYSK	N182	1.2425	0.0137846	Up
FKBP10	YHYnGSLmDGTLFDSSYS	N294	-0.072618	0.853117
FKBP10	YHYnGTFEDG	N70	0.0339229	0.800125
FKBP10	ITIPPHLAYGEnGTGDK	N352	1.41713	1.6022e-05	Up
FKBP10	YHYnGSLmDGTLF	N294	-1.56352	0.0311276	Down
FKBP10	YHYnGSLmDGTLFDSSYSR	N294	2.54948	0.0147257	Up
FKBP10	YHYnGSLMDGTLFDSSYS	N294	-0.349145	0.927072
FKBP10	YHYnGSLMDGTLFDSSYSR	N294	0.786508	0.220002
FKBP10	nHTYNTYIGQGY	N310	0.344789	0.338394
CREB3L1	DLGPnTTIK	N513	1.28582	1.36249e-06	Up
CREB3L1	DGGnGTSPDFSHS	N492	0.557272	0.298573
CREB3L1	DGGnGTSPDFSHSK	N492	1.49112	0.000726192	Up
FAM3D	GLNIALVnGTTGAVLGQK	N107	1.05709	0.029266	Up
FAM3D	GLnIALVnGTTGAVLGQK	N107	1.68328	0.00382434	Up
FAM3D	GLNIALVnGTTGAVLGQ	N107	0.151268	0.564359
FAM3D	ALVnGTTGAVLGQK	N107	1.52079	0.000332871	Up
FAM3D	LVnGTTGAVLGQK	N107	0.983519	0.0138203	Up
FAM3D	IALVnGTTGAVLGQK	N107	1.04755	0.0170645	Up
PLD4	SLQALSNPAAnVSVDVK	N403	1.29365	0.0998893
PLD4	VFIVPVGnHSNIPFS	N417	0.25107	0.731376
PLD4	nISLAVATSSPTLAR	N171	0.290705	0.732652
PLD4	TWPQnFSSHFn	N281	-0.304412	0.535207
PLD4	VFIVPVGnHSNIPFSR	N417	0.774263	0.108363
PLD4	nISLAVATSSPTLA	N171	-0.196589	0.703987
PLD4	VFIVPVGnHSnIPFSR	N417	0.666977	0.214263
PLD4	TWPQnFSSHFNR	N281	0.111531	0.995563
PLD4	VFIVPVGnHSNIPF	N417	-0.955886	0.11244
RHBDF1	NSAGnHTnHPHmDcVITGRPc	N583	1.00409	0.00368245	Up
RHBDF1	NSAGnHTNHPHmDcVITGRPc	N583	0.875408	0.000108935	Up
CTHRC1	IYLDQGSPEmnSTINIHR	N186	-0.0550629	0.793319
CTHRC1	LDQGSPEmnSTINIHR	N186	0.258312	0.536097
CTHRC1	IYLDQGSPEmnSTInIHR	N186	1.30039	0.295888
CTHRC1	YLDQGSPEmnSTINIHR	N186	1.55837	0.284254
FAF2	nQTQVLR	N284	-0.292456	0.404243
RCN3	nATYGHYAPGEEFHDVEDAETYKK	N140	1.29328	0.000416275	Up
RCN3	nATYGHYAPGEEFHDVEDAETYK	N140	1.13257	0.000420083	Up
RCN3	nATYGHYAPGEEF	N140	0.735642	0.255835
SNRNP40	FHPnGSTLASAGFDR	N77	0.616454	0.0391808	Up
ERP27	FPGVSFGISTDSEVLTHYnITGNTIcLF	N100	-1.0272	0.338394
ERP27	FPGVSFGISTDSEVLTHYnITGnTIcLF	N100	-1.01035	0.383416
ERP27	FPGVSFGISTDSEVLTHYnITGNTIc	N100	-2.34787	0.00259422	Down
ERP27	FPGVSFGISTDSEVLTHYnITGNT	N100	-2.04633	0.00581317	Down
ERP27	FPGVSFGISTDSEVLTHYnITGn	N100	-0.611475	0.194049
ERP27	FPGVSFGISTDSEVLTHYnITGNTI	N100	-1.91546	0.000838474	Down
ERLEC1	NIEGQmTPYYPVGmGnGTPcSLK	N195	-0.194164	0.882415
ERLEC1	NIEGQmTPYYPVGmGnGTPc	N195	-0.552588	0.0353186
ERLEC1	nIEGQmTPYYPVGmGnGTPcSLK	N195	-0.382792	1
RAB3C	LLIIGnSSVGK	N38	0.461698	0.379187
CCDC126	RTnVSGSI	N134	-0.743461	0.0287906	Down
CCDC126	TnVSGSIR	N134	2.03119	0.0031351	Up
C1GALT1C1	AFGHIFnDALVFLPPnGSDND	N313	2.28219	7.1022e-08	Up
C1GALT1C1	AFGHIFNDALVFLPPnGSDnD	N313	1.9162	1.74509e-05	Up
C1GALT1C1	AFGHIFNDALVFLPPnGSDND	N313	2.09654	2.12579e-07	Up
C11orf24	nASVETVDnK	N41;N49	0.902474	0.00730582	Up
C11orf24	SVDQPVVnTTnK	N268;N271	-1.67196	3.34583e-05	Down
C11orf24	nASVETVDNK	N41	1.11391	0.00244615	Up
IL17RA	nSTcLDDSWIHPR	N54	0.648625	0.00329787	Up
IL17RA	SnVTLTLR	N265	1.8242	0.00419347	Up
CNRIP1	IKPSTLQVEnISIGGVLVPLELK	N61	-0.392492	0.251419
LINGO1	LIPLGVFTGLSnLTK	N144	0.245147	0.400723
THOC1	SGLSDLAESLTNDnETNS	N653	0.304998	0.104504
CERS2	LWLPVnLTWADLEDRDGR	N19	0.353155	0.273125
CERS2	nLTWADLEDR	N19	-0.0814832	1
CERS2	nLTWADLEDRDGR	N19	-0.356759	0.693063
BSCL2	TDcDSSTTSLcSFPVAnVSLT	N88	-0.866336	0.0476603	Down
BSCL2	TDcDSSTTSLcSFPVAnVSLTK	N88	1.15932	0.0288954	Up
BSCL2	SFPVAnVSLTK	N88	0.710411	0.145197
VMP1	EHHNGnFTDPSSVNEK	N23	-0.339411	0.760549
SCARF2	cLTcEPGWnGTK	N310	0.384224	0.10794
TCTN2	FITnTETPLNnGSTPR	N372	0.133376	0.891417
TCTN2	WNnNTISEINVK	N391	0.0503034	0.747064
TCTN2	FQInYTEYDcNR	N636	-0.0416638	0.766175
TCTN2	FITNTETPLnnGSTPR	N372	0.649473	0.0120557	Up
PDLIM5	AnNSQEPSPQLASSVASTR	N307	0.813372	0.748084
CRELD1	nASHLVcSAcFGPcA	N205	0.0442116	0.930111
CRELD1	nASHLVcSAcFGPc	N205	0.562994	0.0608973
CRELD1	nASHLVcSAcFGPcAR	N205	1.07339	0.025779	Up
ERO1A	WGHnITEFQQ	N280	-1.05928	0.135278
ERO1A	KWGHnITEFQQ	N280	-0.667219	0.496192
ERO1A	WGHnITEFQQR	N280	2.85178	0.000215364	Up
ERO1A	KWGHnITEFQQR	N280	3.22341	4.13612e-06	Up
ERO1A	WGHnITEF	N280	-1.09672	0.0109652	Down
AHCYL2	LcVPAmNVnDSVTK	N360	-0.189872	0.927043
SCLY	LVTImLANnETGIVmPVPEISQ	N198	-0.58183	0.18572
SUCLG2	ILnNSGLPITSAIDLEDAAK	N406	-0.158418	0.718664
IGSF21	YQAQnFTLVcIVSGGK	N165	-0.112734	0.992021
CPB2	AHLnVSGIPc	N85	-0.69438	0.152218
CPB2	LLADVEDLIQQQISnDTVSPR	N108	-1.01212	0.053165
CPB2	QVHFFVnASDVDNVK	N73	0.895228	0.172373
CPB2	AHLnVSGIPcSV	N85	0.846724	0.0343486	Up
CPB2	AHLnVSGIPcS	N85	-0.693298	0.0780516
CPB2	QVQVLQnLTTTYEIV	N44	0.533029	0.534437
CPB2	SVLLADVEDLIQQQISnDTVSPR	N108	-0.764242	0.193826
CPB2	QVHFFVnASDVDNV	N73	-0.0186454	0.748957
CPB2	QVHFFVnASDVDnVK	N73	0.517255	0.369436
CPB2	ISnDTVSPR	N108	-0.909877	0.242598
CPB2	FVnASDVDNVK	N73	-0.602974	0.167436
CPB2	AHLnVSGIPcSVLLADVEDLIQQQISnDTVSPR	N85;N108	-0.601666	0.668155
CPB2	QVQVLQnLTTTY	N44	-0.253855	0.517681
CPB2	QVQVLQnLTTTYEI	N44	-0.179334	0.80543
CPB2	ADVEDLIQQQISnDTVSPR	N108	-0.396808	0.210115
CPB2	QQQISnDTVSPR	N108	-0.35433	0.733302
CPB2	IQQQISnDTVSPR	N108	0.417925	0.523612
CPB2	FFVnASDVDNVK	N73	-0.505179	0.499953
CPB2	HFFVnASDVDNVK	N73	0.558057	0.70812
PAWR	DAnVSGTLVSSSTLEK	N257	0.383962	0.0860084
TXNDC15	nITGLEnFTLK	N181;N187	0.254087	0.564603
TXNDC15	IFIFnQTGIEAK	N293	0.0189127	0.675465
TXNDC15	NITGLEnFTLK	N187	0.000300019	0.460568
TXNDC15	VNcEERnITGLEnFTLK	N181;N187	0.647146	0.0984067
TXNDC15	VncEERnITGLEnFTLK	N181;N187	0.415477	0.164734
TXNDC15	VncEERNITGLEnFTL	N187	-0.861013	0.0367803	Down
TXNDC15	VNcEERnITGLEnFTL	N181;N187	-0.645188	0.292992
TXNDC15	nITGLENFTLK	N181	-0.112351	0.653043
KIRREL1	IDGGPVILLQAGTPHnLTc	N140	-0.0535003	0.39526
KIRREL1	VGSTnVSTLVNVHFAPR	N297	0.401803	0.073464
KIRREL1	IDGGPVILLQAGTPHnLTcR	N140	0.884074	0.0199868	Up
KIRREL1	AVLPcVLLnYSGIVQWTK	N46	0.504179	0.435266
KIRREL1	VLLnYSGIVQWTK	N46	0.0901571	0.831513
LRIG1	SLnLSYNK	N74	-0.489382	0.183778
LRIG1	LHELVLSFNnLT	N318	-0.93413	0.00233504	Down
LRIG1	LHELVLSFNnLTR	N318	0.230887	0.491309
LRIG1	LHELVLSFnnLTR	N318	-0.880811	0.476106
LOXL4	LTLnGSK	N629	0.00102861	0.556956
LOXL4	HYHSIEVFTHYDLLTLnGSK	N629	-0.586157	0.653043
TMX3	VLnTSNQQYFLLDR	N313	0.177763	0.965055
TMX3	VLnTSnQQYFLLDR	N313	-0.0452666	0.82137
TMX3	nTSVEHTRL	N258	-1.12522	0.0861413
HHIPL1	PFLnISR	N234	0.660225	0.0415068	Up
DCHS1	EAFALnSSTGELR	N2761	-0.276393	0.880415
DCHS1	ETTPALLLLVEATDRPAnASR	N1521	-0.203928	0.838685
DCHS1	ETTPALLLLVEATDRPAnAS	N1521	-0.671627	0.0361758	Down
TMEM87B	TmFnSTDIK	N68	0.458054	0.07486
TMEM87B	TMFnSTDIK	N68	1.32988	0.0122348	Up
TMEM87B	ELINIRnVSNQER	N159	1.33591	0.152874
ADGRG7	VVGQIFnTSR	N191	0.995299	0.334496
ADGRG7	DVTAPLnnISSEVQILTSDANK	N159	-0.622611	0.527256
ADGRG7	DVTAPLNnISSEVQILTSDANK	N159	-0.201094	0.646372
CLPTM1L	TVnVSVPK	N91	-0.0323924	0.711545
CLPTM1L	NnGTLYAYIFLHHAGVLPWHDGK	N101	0.444831	0.973589
CLPTM1L	TRNnGTLYAYI	N101	0.322378	0.622601
CNDP1	LVPHmnVSAVEK	N382	0.616551	0.282593
CNDP1	LVPHMnVSAVEK	N382	0.941436	0.0114426	Up
EP400	AVTSVTASAVVTTnLTPVQTPAR	N2718	0.708605	0.0389895	Up
EP400	VTSVTASAVVTTnLTPVQTPAR	N2718	0.0164925	0.199184
FAM20A	DSAAAASDPGTIVHnFS	N70	0.449955	0.352626
HS6ST2	MLSDLTLVGcYnLSVmPEK	N404	1.32678	0.00581317	Up
KREMEN1	GTQnWTALQGGK	N45	0.840208	0.00396343	Up
WDR92	GFnYTVFDcKWVPcSAK	N18	0.227675	0.681617
SLC46A1	FSADLGYnGTR	N58	2.48409	0.000165669	Up
NECTIN4	cLSEGQPPPSYnWT	N281	1.14022	0.0147349	Up
COL21A1	WLVnITK	N62	-0.113034	0.638398
COL21A1	ILLFTTTSVInGSQVVTFANPQVK	N329	-0.280935	0.219528
COL21A1	ILLFTTTSVInGSQVVTFAnPQVK	N329	-0.323252	0.997186
CASD1	mnITSIAPLLEK	N187	0.595516	0.0164329	Up
CASD1	MnITSIAPLLEK	N187	1.26919	0.000684512	Up
CASD1	IHnGSSEALSQYK	N175	1.94308	7.49502e-07	Up
CASD1	IHnGSSEALSQY	N175	-0.991925	0.637781
CASD1	IDAYNEAAVSILnSSTR	N241	0.992995	0.00850088	Up
CASD1	VDFLWHPEVnGSm	N141	0.115577	0.651239
CASD1	VDFLWHPEVnGSmK	N141	0.897858	0.0274625	Up
CASD1	IDAYNEAAVSILnSST	N241	0.393868	0.280488
MIA2	DTITnDSLSLK	N368	0.597612	0.294593
DCBLD2	YcGLGLQmnHSIESK	N155	0.869725	0.0013513	Up
PGLYRP2	GFGVAIVGnYTAALPTEA	N485	-1.46702	0.00109188	Down
PGLYRP2	GFGVAIVGnYTAALPTEAAL	N485	-0.434102	0.39165
PGLYRP2	LEPVHLQLQcmSQEQLAQVAAnATK	N367	1.31873	0.0627256
PGLYRP2	SQEQLAQVAAnATK	N367	0.108606	0.909253
PGLYRP2	GFGVAIVGnYTAALPTEAALR	N485	2.15466	0.0500544
PGLYRP2	LEPVHLQLQcMSQEQLAQVAAnATK	N367	0.575779	0.110118
PGLYRP2	mSQEQLAQVAAnATK	N367	0.340816	0.081871
PGLYRP2	MSQEQLAQVAAnATK	N367	0.114532	0.496192
PGLYRP2	LEPVHLQLQcmSQEQLAQVAAnAT	N367	0.0186045	1
PGLYRP2	GFGVAIVGnYTAALPTEAA	N485	-0.46972	0.0676746
PGLYRP2	SLnATELDPcPLSPELLGLTK	N77	-0.574642	0.433176
PGLYRP2	cmSQEQLAQVAAnATK	N367	-1.09385	0.124885
PGLYRP2	LYHFLLGAWSLnATELDPcPLSPELLGLTK	N77	0.811563	0.396356
PGLYRP2	VGnYTAALPTEAALR	N485	2.00482	0.0225893	Up
PGLYRP2	HLQLQcmSQEQLAQVAAnATK	N367	0.383477	0.717642
PGLYRP2	HLQLQcMSQEQLAQVAAnATK	N367	0.300688	1
PGLYRP2	LEPVHLQLQcMSQEQLAQVAAnAT	N367	-0.00148264	0.977291
PGLYRP2	AIVGnYTAALPTEAALR	N485	0.442639	0.770848
PGLYRP2	IVGnYTAALPTEAALR	N485	0.304697	0.298573
ADGRA2	nGSFLGLSLLEK	N101	-0.90184	0.0260187	Down
ADGRA2	LFHSHSnTSRPGAAGPGK	N659	-0.384827	0.566685
ADGRA2	VVcSGGDLPEPPEPGLLPnGTVTLLLSNNK	N84	-0.819613	0.128655
ADGRA2	LPFQcSASYLGnDT	N275	-0.612043	0.334419
ADGRA2	VLYTFVLmPInASNALTLAHQLR	N436	0.0790321	1
ADGRA2	GVATPVIFAGTSGcGVGnLTEPVAV	N690	-0.710656	0.0616572
ADGRA2	LPFQcSASYLGnDTR	N275	0.439394	0.921543
ADGRA2	GVATPVIFAGTSGcGVGnLTEPV	N690	-0.888435	0.0418096	Down
ADGRA2	cTTGRPnVSLSSFHIK	N602	-0.386448	0.632365
ADGRA2	QVVFQGDRLPFQcSASYLGnDT	N275	-0.404895	0.0789465
ADGRA2	VLYTFVLmPInASnALTLAHQLR	N436	-0.789549	0.28941
ADGRA2	VLYTFVLmPInASNALTLAHQL	N436	-0.31924	0.378737
ADGRA2	GVATPVIFAGTSGcGVGnLTEPVAVSLR	N690	-0.0853663	0.919961
ADGRA2	SASYLGnDTR	N275	-0.38101	0.321047
RBM14	IFVGnVSAAcTSQELR	N85	0.84347	0.0605399
ERMAP	cLIQVGnLSK	N132	0.392925	0.723656
SORCS2	AmYVnLTLTGEPIR	N830	-0.0605172	0.97957
SLC2A13	ITFKPIAPSGQnATcT	N433	-1.75626	0.054708
SLC2A13	PIAPSGQnATcTR	N433	1.14583	0.00330786	Up
SLC2A13	PIAPSGQnATcT	N433	-0.895411	0.027697	Down
SLC2A13	ITFKPIAPSGQnATcTR	N433	1.74269	4.08959e-05	Up
SLC2A13	ASTNEAAWGRcEnETK	N485	0.353712	0.703775
HHIP	IFSVTnNTEcGK	N99	-0.198427	0.39127
PANX1	SGILRnDSTVPDQFQcK	N255	1.6302	5.67348e-07	Up
PANX1	nDSTVPDQFQcK	N255	0.0683118	0.495452
FCRL5	AEVTLnNTIYK	N132	-0.13565	0.8717
FCRL5	AVSLSVTVPVSHPVLnLSSPEDLIFEGAK	N383	0.0625475	0.912975
F2RL3	GYPGQVcAnDSDTLELPDSSR	N56	-0.0870778	0.736225
ERGIC2	GHAHLAALVNHESYnFSH	N212	-0.338226	0.646744
ERGIC2	GHAHLAALVnHESYnFSH	N212	0.400598	0.759885
ERGIC2	ALVNHESYnFSHR	N212	0.363766	0.778824
ERGIC2	GHAHLAALVnHESYnFSHR	N212	1.34069	0.0355101	Up
ERGIC2	GHAHLAALVNHESYnFSHR	N212	1.00985	0.0346191	Up
ERGIC2	NHESYnFSHR	N212	0.364943	0.196456
IL4I1	LcQGLGLnLTK	N134	0.622786	0.0741024
IL4I1	LcQGLGLnLT	N134	-0.339658	0.896251
IL4I1	HTLLEYLLGEGnLSR	N220	0.13321	0.570434
HMCN1	SPEnISVVEK	N2395	1.45071	0.000338803	Up
HMCN1	AEnGTcIDIDEcK	N5267	1.80173	0.000326676	Up
HMCN1	SQHSDSGnYTcIASNmEGK	N3221	1.65817	0.00322704	Up
HMCN1	TLAnLSLELK	N573	1.37249	0.00032328	Up
HMCN1	VSAnGSTLNIYGALTSDTGK	N3300	0.685336	0.282185
HMCN1	TVSRPVQGIPTYVLLnTSGISTPA	N349	0.170924	0.887777
HMCN1	EGINVnTSGR	N4029	1.08754	0.000774422	Up
HMCN1	VNVLSnNSLYIADAQK	N4491	1.10365	0.0728648
HMCN1	VSAnGSTLnIYGALTSDTGK	N3300	1.05712	0.155797
HMCN1	TVSRPVQGIPTYVLLnTSGISTPAR	N349	1.26431	0.137371
HMCN1	YLQINNADLGDTAnYTcVASNIAGK	N3689	0.918052	0.0860192
HMCN1	VATNIAGnVTQAVK	N1158	0.122623	0.546294
HMCN1	YLQINnADLGDTAnYTcVASNIAGK	N3689	0.963227	0.118175
HMCN1	mLnETVLVSNPVQLEcK	N1929	0.648775	0.221248
HMCN1	mLnETVLVSnPVQLEcK	N1929	1.08697	0.327995
HMCN1	YLQInnADLGDTAnYTcVASNIAGK	N3689	0.795678	0.190368
HMCN1	LLnTSGISTPAR	N349	1.76667	0.39275
HMCN1	MLnETVLVSNPVQLEcK	N1929	1.20616	0.0708817
HMCN1	GGnVTTDISVLINSLIK	N1552	0.588726	0.777476
HMCN1	SQHSDSGnYTcIASNMEGK	N3221	0.402504	0.450605
HMCN1	VnNTLTLEcEAYAIPSASLSWYK	N2689	1.06311	0.120878
HMCN1	AQTFFDVSEPPPVIQVPNnVTVTPGER	N528	0.455878	0.576719
PIGS	TYnASVLPVR	N370	2.37211	5.88865e-05	Up
PIGS	TYnASVLPVRVEVDmV	N370	-0.603926	0.401285
PIGS	TYnASVLPVRVEVDmVR	N370	1.26027	0.0541275
CPXM1	VQFSnDSR	N210	1.06208	0.142359
CPXM1	QVQEQcPnITR	N318	0.448208	0.551921
CPXM1	QVQEQcPnIT	N318	0.276956	0.515199
SLC9A7	AFSTLLVnVSGK	N145	0.518794	0.0172463
SLC9A7	TLLVnVSGK	N145	0.0178939	0.681845
GPHA2	HnITSVSQccTISGLK	N81	-1.3937	0.111659
MUC4	DVTALnVSTLK	N2049	3.54417	0.00504388	Up
CDC5L	PSEVnETILRPLNVEPPLTDLQK	N552	-0.110716	0.977587
CD180	NLSHLQTLnLSHnEPLGLQSQAFK	N402	0.521824	0.025779
CD180	LmnLTFLDLTR	N78	0.792887	0.111244
CD180	nLSHLQTLnLSHNEPLGLQSQAFK	N394;N402	0.293662	0.192853
CD180	nLSHLQTLnLSHnEPLGLQSQAFK	N394;N402	0.426223	0.112125
CD180	nLSHLQTLNLSHnEPLGLQSQAFK	N394	0.57818	0.0260187
CD180	nLSHLQTLNLSHNEPLGLQSQAFK	N394	0.608026	0.227049
CD180	NLSHLQTLnLSHnEPLGLQSQAF	N402	-0.491126	0.927018
CD180	SLEQAInLSLnFNGNNVK	N201	-1.46415	0.000520057	Down
CD180	SLEQAInLSLNFNGNnVK	N201	0.114683	0.960075
PARK7	EGPYDVVVLPGGNLGAQnLSESAAVK	N81	0.63531	0.101915
PARK7	EGPYDVVVLPGGnLGAQnLSESAAVK	N81	0.573492	0.0541045
PARK7	EGPYDVVVLPGGNLGAQnLSESAAV	N81	-1.82109	0.00743759	Down
PARK7	EGPYDVVVLPGGnLGAQnLSESAAV	N81	-2.15428	0.000253101	Down
NEU1	nLSLDIGTEVFAPGPGSGIQK	N186	0.171401	0.759662
NEU1	WSFSnGTSWR	N352	0.992619	0.0266292	Up
SORT1	DITDLInNTFIR	N162	2.57786	0.000892347	Up
SORT1	HLYTTTGGETDFTnVTSL	N406	-0.210343	0.484859
SORT1	LAnNTHQHVFDDL	N98	-0.744038	0.235431
SORT1	DITDLInNTFI	N162	-0.0731104	0.679088
SORT1	HLYTTTGGETDFTnVTSLR	N406	1.11587	0.00897277	Up
SORT1	nFKDITDLInNTFIR	N162	0.762145	0.014396	Up
SORT1	LAnNTHQHVFDDLR	N98	1.5802	5.10964e-06	Up
SORT1	SLEDFLcDFGYYRPEnDSK	N684	0.177803	0.833874
SORT1	WGSDNTIFFTTYAnGSc	N274	-0.338226	0.64144
SORT1	HLYTTTGGETDFTnVT	N406	0.465912	0.632634
SORT1	WGSDNTIFFTTYAnGScK	N274	0.61702	0.00259929	Up
VAT1	TVEnVTVFGTASASK	N214	0.10686	0.134561
LGMN	SHTnTSHVmQYGnK	N263;N272	0.813658	0.00504779	Up
LGMN	DLnETIHYmYK	N167	1.73022	7.09576e-05	Up
LGMN	DLnETIHYmY	N167	0.292486	0.670519
LGMN	SHTnTSHVMQYGnK	N263;N272	1.53831	1.16264e-06	Up
LGMN	DLnETIHY	N167	-1.83769	0.000132906	Down
LGMN	DLnETIHYm	N167	-1.73734	0.0902471
LGMN	DLnETIHYMYK	N167	1.22196	0.0156804	Up
LGMN	RPnGTDVYQGVPK	N91	0.397667	0.137737
LGMN	INRPnGTDVYQGVPK	N91	0.58726	0.803757
LGMN	DLnETIHYMY	N167	0.465846	0.447177
LGMN	DLnETIH	N167	-0.921165	0.307783
LGMN	NRPnGTDVYQGVPK	N91	0.120032	0.925503
P2RX4	AAEnFTLLVK	N184	1.55355	0.0194019	Up
P2RX4	GVAVTnTSK	N75	0.427918	0.292335
P2RX4	cVAFnGSVK	N153	0.706661	0.0882012
P2RX4	NILPnITTTYLK	N208	1.25907	0.0397458	Up
P2RX4	RNILPnITTTYL	N208	-0.803773	0.176825
P2RX4	RNILPnITTTYLK	N208	0.903302	0.0191565	Up
P2RX4	RNILPnITTT	N208	-0.887316	0.232203
P2RX4	nILPnITTTYLK	N208	-0.0700043	0.962425
P2RX4	RNILPnITTTY	N208	-1.69903	0.0960061
P2RX4	DVEHnVSPGYNF	N287	-0.016254	1
P2RX4	ILTmnQTQGLcPEIPDATTVcK	N110	1.37891	0.151074
P2RX7	NNIDFPGHnYTT	N202	-0.251348	0.495366
P2RX7	TTnVSLYPGYNFR	N284	-0.48465	0.651086
P2RX7	NILPGLnITcTFHK	N213	-0.0881113	0.875208
P2RX7	TTnVSLYPGYNF	N284	-0.519833	0.0416165
P2RX7	NnIDFPGHnYTTR	N202	0.213597	1
P2RX7	NNIDFPGHnYTTR	N202	-0.593455	0.382806
P2RX7	PALLNSAEnFTVLIK	N187	0.424653	0.2813
SERPINI1	DAnLTGLSDNK	N321	-1.36883	0.0143764	Down
SERPINI1	WVEnNTNNLVK	N157	-0.680545	0.198732
SEPHS2	GATAAVLAPDSSnASSEPSS	N441	0.62953	0.12949
TTC1	SNEDVnSSELDEEYLIELEK	N88	0.290009	0.032789
PHB2	FnASQLITQR	N149	0.502952	0.491909
OSMR	NIQNnVScYLEGK	N176	1.21855	0.000191163	Up
OSMR	nIQNnVScYLEGK	N176	0.834243	0.00660822	Up
OSMR	IETSNVIWVGnYSTTVK	N84	0.830056	0.000905812	Up
OSMR	mmQYnVSIK	N380	0.728157	0.0170169	Up
OSMR	NVGPnTTSTVISTDAFRPGVR	N580	1.17936	0.012361	Up
OSMR	RSVNILFnLTHR	N326	0.209196	0.368514
OSMR	NVGPnTTSTVISTDAFRPGV	N580	0.131998	0.971327
OSMR	PSSSELHSIPAPAnSTK	N491	0.682184	0.0364671	Up
OSMR	PSSSELHSIPAPAnST	N491	0.339191	0.892422
OSMR	GTNIYcEASQGnVSEGmK	N221	0.479785	0.212541
OSMR	NnFTYLcQIELHGEGK	N361	0.26175	0.0682482
OSMR	SVNILFnLTHR	N326	1.12985	0.0328556	Up
OSMR	LVEEGTnVTIcYVSR	N163	1.03576	0.0752798
OSMR	NIQnnVScYLEGK	N176	0.387162	0.170685
OSMR	GTnIYcEASQGnVSEGmK	N221	-0.0968532	0.814926
OSMR	IVSLEPGnHTVTLFW	N446	0.271817	0.662926
OSMR	IVSLEPGnHTVTLFWK	N446	0.718337	0.076909
OSMR	SVNILFnLTH	N326	-0.482734	0.213052
COL12A1	mLEAYnLTEK	N2528	0.862887	0.00396863	Up
COL12A1	EAGnITTDGYEILGK	N2679	2.49131	0.00103274	Up
COL12A1	MLEAYnLTEK	N2528	1.90559	0.00380583	Up
COL12A1	EAGnITTDGYEILG	N2679	-0.486131	0.164548
COL12A1	nLQVYnATSnSLTVK	N1763	1.30746	0.0199521	Up
COL12A1	NLQVYnATSNSLTV	N1763	-0.262273	0.976415
COL12A1	NLQVYnATSNSLTVK	N1763	1.78066	0.00106889	Up
COL12A1	NLQVYnATSnSLTVK	N1763	1.63439	0.00301529	Up
COL12A1	LQVYnATSNSLTVK	N1763	-0.533048	0.92697
COL12A1	NLQVYnATSnSLTV	N1763	-0.655985	0.37208
OLFM1	SmVDFmNTDnFTSHR	N288	0.492036	0.0372674
OLFM1	LDPVSLQTLQTWnTSYPK	N394	-0.163889	0.38582
OLFM1	VQnMSQSIEVLDR	N103	-0.0401503	0.806955
OLFM1	VQnMSQSIEVLDRR	N103	0.414783	0.411651
OLFM1	LPHPWSGTGQVVYnGSIYFNK	N307	0.159244	0.423351
ACO2	VGLIGScTnSSYEDmGR	N387	2.28527	0.00223139	Up
ACO2	VGLIGScTnSSYEDmG	N387	-0.595028	0.656806
ACO2	DHLVPDPGcHYDQLIEInLSELK	N341	0.583965	0.902748
ACO2	DHLVPDPGcHYDQLIEInLSELKPHInGPFTPDLAHPVAEVGK	N341	-0.128297	0.810248
ACO2	DHLVPDPGcHYDQLIEInLSELKPHINGPFTPDLAHPVAEVGK	N341	0.0766532	0.705717
SLC29A1	LDmSQnVSLVTAELSK	N48	0.130506	0.824317
SLC29A1	LDMSQnVSLVTAELSK	N48	0.142769	0.516253
SLC29A1	TQYFTnRLDmSQnVSLVTAELSK	N48	0.00667883	0.562953
SLC29A1	TQYFTNRLDmSQnVSLVTAELSK	N48	0.0146306	0.705934
SLC29A1	TQYFTnRLDMSQnVSLVTAELSK	N48	0.147303	0.758078
SLC29A1	LDmSQnVSLVTAELS	N48	0.32309	0.743456
SLC29A1	LDMSQnVSLVTAELS	N48	-0.229318	0.924851
SLC29A1	LDmSQnVSLV	N48	-0.235401	0.785408
TSG101	mEnQSENNDIDEVIIPTAPLY	N307	0.651973	0.563039
CCT7	nDSVVAGGGAIEmELSK	N402	0.0897382	0.684119
CCT7	EGTDSSQGIPQLVSnISAcQVIAEAV	N25	-0.30314	0.708383
SMO	FnSSGQcEVPLVR	N188	-0.230219	0.993579
ATF6B	mSLVmPAmAPnETLSGR	N627	0.286162	0.58725
ATF6B	EPQPSPTDQPSFSnLTAFPGGAK	N476	-0.276111	0.360527
OMD	SLEnNSISSIPEK	N242	-0.286955	0.956594
OMD	TANSFInATHLK	N113	1.55524	0.0374669	Up
OMD	LESmPPGLPSSLmYLSLEnNSISSIPEK	N242	0.859692	0.308996
OMD	SLmYLSLEnNSISSIPEK	N242	0.751237	0.286293
OMD	mnLTVmcPSIDPLHYHHLTYI	N316	0.0745238	0.723743
OMD	mnLTVmcPSIDPLHYHHLTYIR	N316	0.717307	0.509479
OMD	SFInATHLK	N113	2.11749	0.0319666	Up
OMD	mnLTVmcPSIDPLHYH	N316	0.709608	0.549191
OMD	TAnSFInATHLK	N113	0.490048	0.263168
OMD	MnLTVmcPSIDPLHYHHLTYI	N316	0.0875073	0.901407
OMD	MnLTVmcPSIDPLHYH	N316	0.234201	0.754382
OMD	YLQFNEIEAVTANSFInATHLK	N113	-0.083764	0.421127
SEMA3C	NnTTFLEcAPK	N586	1.28626	4.24293e-05	Up
SEMA3C	nNTTFLEcAPK	N585	0.460154	0.326816
GDF15	LRAnQSWEDSNTDLVPAPAV	N70	-0.936327	0.0341257	Down
GDF15	LRAnQSWEDSnTDLVPAPAV	N70	-0.332402	0.368291
GDF15	AnQSWEDSNTDLVPAPAVR	N70	0.527554	0.445757
GDF15	AnQSWEDSnTDLVPAPAVR	N70	0.435623	0.334421
GDF15	LRAnQSWEDSNTDLVPAPAVR	N70	0.813876	0.334421
GDF15	LRAnQSWEDSnTDLVPAPAVR	N70	1.20209	0.151081
AKAP9	VSFEnMTVGEESKQEQLILDHLPSVTK	N1058	-0.928853	0.267522
GAL3ST1	HFnASFWR	N312	-0.905254	0.0456368	Down
WDR77	DATWSPLnHSLLTTVGWDHQVVHHVVPTEPLPAPGPASVTE	N309	-0.184749	0.794857
TUBA1C	AVcmLSnTTAVAEAWAR	N380	0.962635	0.27403
HEPH	AIYnVSQcPGHQATPR	N714	1.08546	3.65914e-06	Up
HEPH	SGPGPnDSAcVSWIYYSAVDPIK	N873	1.15185	0.00050719	Up
HEPH	SGPGPnDSAcVSWI	N873	0.440858	0.520803
MXRA8	GSPGnGSSHSGAPGPDPTLA	N306	-0.25502	0.828908
MXRA8	GSPGnGSSHSGAPGPD	N306	0.325076	0.15026
TM2D3	LPADcIDcTTnFScTYGK	N87	0.34589	0.560717
TM2D3	LPADcIDcTTnFScTYG	N87	-0.957343	0.0969773
TM2D3	NFIInMTcR	N122	0.884098	0.0768434
TM2D3	nFIInMTcR	N122	1.01758	0.555025
CNPY3	VVmDIPYELWnETSAEVADLK	N153	0.281659	0.476278
CNPY3	ELWnETSAEVADLK	N153	-0.754605	0.00149513	Down
CNPY3	VVmDIPYELWnETSAEVADLKK	N153	0.22	0.435084
CNPY3	mDIPYELWnETSAEVADLK	N153	-0.0249792	0.772916
CNPY3	VVMDIPYELWnETSAEVADLKK	N153	0.320958	0.561752
TMEM43	aAnYSSTSTR	N4	-0.462522	0.405373
FUCA2	SQnDTVTPDVWYTSK	N377	1.37009	0.000563178	Up
FUCA2	SQnDTVTPDVWYTS	N377	-0.504351	0.243386
LMF2	PGnLSRPPPVVVPHQPR	N489	-1.17972	0.00169115	Down
LMF2	SAnSTLAQALHWT	N616	-2.16184	8.76536e-05	Down
LMF2	SAnSTLAQALHWTR	N616	2.74736	0.0111741	Up
CHRDL1	AFGIVEcVLcTcnVTK	N285	0.76947	0.143451
CHRDL1	VLcTcnVTK	N285	0.561679	0.0691277
CHRDL1	AFGIVEcVLcTcnVT	N285	0.209559	0.953523
TUBB6	mASTFIGnSTAIQELFK	N370	0.164809	0.602331
TUBB6	INVYYnESSSQK	N52	-0.481567	0.36008
ALG12	SLnLTQLPPFNVHLQTK	N463	0.118041	0.543635
EDEM2	LLILGnVSEFQR	N90	-0.203727	0.769261
FICD	YInTTLVSR	N275	-0.416715	0.997186
DUSP23	GVQPPnFSWVLPGR	N7	0.134489	0.935098
TMED9	FTFTSHTPGEHQIcLHSnSTK	N125	0.776334	0.0329727	Up
TMED9	FTFTSHTPGEHQIcLHSnST	N125	-3.16125	0.0101232	Down
TMED9	SHTPGEHQIcLHSnSTK	N125	1.27842	0.0930287
TMED9	TSHTPGEHQIcLHSnSTK	N125	-0.864017	0.557668
TMUB1	FLnDSEQVAR	N111	-0.363669	0.517408
JAM3	nSSFHLNSETGTLVFTAVHK	N192	0.632751	0.504966
JAM3	FRnSSFHLNSETGTLVFTAVHK	N192	0.564963	0.695052
JAM3	nSSFHLnSETGTLVFTAVHK	N192	-0.103784	0.86684
JAM3	FRnSSFHLnSETGTLVFTAVHK	N192	-0.241374	0.867187
TM2D1	DSSGnETHFTGNEVGFFK	N96	0.815597	0.0394582	Up
TM2D1	LSITnETFRK	N197	0.592477	0.026207	Up
TM2D1	LSITnETFR	N197	0.917574	0.120079
TM2D1	DSSGnETHFTGNEVGFF	N96	-0.380038	0.668532
TM2D1	DSSGnETHFTGNEV	N96	0.334087	0.880632
PLVAP	ELnFTTR	N89	1.88477	0.0187841	Up
PLVAP	AEGLYSQLLGLTASQSnLTK	N83	-0.0444521	0.840794
PLVAP	DLDRInASF	N113	-1.63647	0.000778245	Down
PLVAP	DLDRInASFR	N113	0.580414	0.269359
PLVAP	AEGLYSQLLGLTASQSnLT	N83	-1.2293	0.0586531
PLVAP	LTASQSnLTK	N83	0.527699	0.0279949
PLVAP	SQLLGLTASQSnLTK	N83	-0.459958	0.75281
PLVAP	RAEGLYSQLLGLTASQSnLT	N83	-0.833212	0.0855969
PLVAP	LLGLTASQSnLTK	N83	0.52914	0.397245
PLVAP	RDLDRInASF	N113	-0.753359	0.329307
PLVAP	RAEGLYSQLLGLTASQSnLTK	N83	0.180425	0.52266
PLVAP	RDLDRInASFR	N113	1.35188	0.014869	Up
PLVAP	GLTASQSnLTK	N83	0.0195926	0.659361
LGR4	ISSIPDFAFTnLSSLVVLHLHNNK	N199	0.421696	0.301163
C1QTNF2	ILmNEGGHYnASSGK	N181	-1.32398	0.000644142	Down
C1QTNF2	ILMNEGGHYnASSGK	N181	-0.0306837	0.800069
ASPN	ITDIEnGSLANIPR	N282	-0.884451	0.201053
ASPN	NnKITDIEnGSLANIPR	N282	-0.7799	0.169171
ASPN	GnnKITDIEnGSLANIPR	N282	-0.62472	0.483727
ASPN	NNKITDIEnGSLANIPR	N282	-0.925175	0.01993	Down
ASPN	nnKITDIEnGSLANIPR	N282	-0.370304	0.0592711
ASPN	IEnGSLANIPR	N282	-0.93903	0.154572
ASPN	GNNKITDIEnGSLANIPR	N282	-0.721074	0.429696
ASPN	NKITDIEnGSLANIPR	N282	-0.469299	0.17365
ASPN	KITDIEnGSLANIPR	N282	-1.02042	0.0566219
ASPN	nKITDIEnGSLANIPR	N282	-0.40284	0.423965
ASPN	GNnKITDIEnGSLANIPR	N282	-0.872704	0.128986
ASPN	LGLGNNKITDIEnGSLANIPR	N282	-0.216453	0.610637
ASPN	DIEnGSLANIPR	N282	-0.249072	0.993878
ASPN	EnGSLANIPR	N282	-0.201231	0.525706
ASPN	nGSLANIPR	N282	-0.364527	0.19729
ASPN	ITDIEnGSLAnIPR	N282	-0.679093	0.1016
ASPN	ITDIEnGSLAnI	N282	0.581645	0.483236
ASPN	TDIEnGSLANIPR	N282	-0.62291	0.143538
SLC12A9	FGHFTGFnSSTLK	N243	1.80524	4.26489e-07	Up
SLC12A9	LTPRPGPnGSSLPPR	N228	1.12339	6.62243e-05	Up
SLC12A9	FGHFTGFnSSTL	N243	-0.577469	0.472062
SLC12A9	PGPnGSSLPPR	N228	0.359673	0.571306
TMEM59	LFSIcQFVDDGIDLnRT	N90	0.222874	0.496192
EMILIN2	LQQDFSFLYSQLnHTENDVTHLQK	N616	0.624156	0.334535
EMILIN2	LQQDFSFLYSQLnHTEnDVTHLQK	N616	0.484347	0.363126
EMILIN2	DAYVEAVLSVSnASVAQLHTAGYR	N974	0.335483	0.351945
EMILIN2	DAYVEAVLSVSnASVAQLHTAGY	N974	0.0524822	0.642207
EMILIN2	SLnDTMHR	N587	1.2257	0.069589
EMILIN2	LQQDFSFLYSQLnHTENDVTHLQ	N616	-0.0914776	0.948707
EMILIN2	LGSVLLQmTnNTGAELSPPGAAALPGVSGSGDER	N510	0.421092	0.557638
EMILIN2	LSVSnASVAQLHTAGYR	N974	1.12039	0.141475
ADGRE3	IQnDSVAIETQAITDncSEERK	N189;N202	0.213458	0.766175
ADGRE3	FESLLTnQTLWR	N145	0.769023	0.36078
CADM1	VSLTnVSISDEGR	N113	-0.356647	0.781481
CADM1	FQLLnFSSSELK	N101	-0.722405	0.612499
CADM1	VSLTnVSISDEG	N113	-1.25795	0.0249657	Down
CADM1	SLTnVSISDEGR	N113	-0.515082	0.414427
CADM1	FQLLnFSSSEL	N101	-1.64635	0.0290721	Down
ANGPTL4	RLPEmAQPVDPAHnVS	N177	-1.96375	0.0373717	Down
ANGPTL4	LPEmAQPVDPAHnVS	N177	0.0599841	0.892448
ANGPTL4	LPEmAQPVDPAHnVSR	N177	-0.116394	0.582564
ANGPTL4	RLPEmAQPVDPAHnVSR	N177	0.344389	0.532992
CDHR2	ILAnGSIVLnGSLSYNnK	N182;N188;N195	1.02076	0.0274625	Up
CDHR2	ILAnGSIVLnGSLSYnNK	N182;N188	0.788498	0.0907461
CDHR2	ILAnGSIVLNGSLSYnnK	N182;N195	0.707068	0.242598
CDHR2	AAnGSVYInQSK	N871;N877	0.399064	0.725663
CDHR2	LLFNLLPGPYSHnFSLDPDTGLLR	N632	0.98726	0.168246
CDHR2	VAEnGSQHGQVAVV	N821	-0.0210055	0.883463
CDHR2	SVAAnGSVYInQSK	N871;N877	-1.01629	0.710706
ACE2	nVSDIIPR	N690	-1.77869	2.59155e-05	Down
ACE2	cDISnSTEAGQK	N546	-1.01432	0.0305824	Down
ACE2	LQLQALQQnGSSVLSEDK	N103	-0.63696	0.0428855	Down
ACE2	EQSTLAQmYPLQEIQnLTVK	N90	-0.496575	0.45536
ACE2	SIGLLSPDFQEDnETEINFLLK	N432	-0.253775	0.445346
ABCA2	SPAnGSLGPTLnLSSGESR	N1549;N1557	0.679976	0.00887752	Up
ABCA2	VSQQLGLDAPnGSDSSPQAPPPR	N305	0.372852	0.0690879
ABCA2	FLTQnLSLPnSTAQALLAAR	N168;N173	0.296519	0.0779612
ABCA2	VVTGDILTDITGHnVSEYLLFTSDR	N1677	0.0452492	0.495366
ABCA2	FLTQnLSLPnSTAQALLAA	N168;N173	1.03385	0.0779612
ABCA2	IRQnSSFTEK	N628	0.611725	0.118103
ABCA2	FLTQNLSLPnSTAQALLAAR	N173	0.484742	0.193481
ULBP2	KLnVTTAWK	N82	0.63233	0.270642
EDEM3	LLPAFnTTSGLPYPR	N195	0.503375	0.0205418
EDEM3	WLSTTnQSISK	N504	-0.718119	0.22062
EDEM3	LLPLWLSTTnQSISK	N504	-0.607183	0.135804
RTN4R	DLGnLTHLFLHGNR	N179	0.83282	0.110494
CD244	WEnGSLPSnTSNDR	N71;N77	0.264016	0.0751828
CD244	WEnGSLPSNTSnDR	N71	0.459282	0.433504
SIGLEC1	LDAHSIPLPnVTV	N1138	-0.369635	0.621263
SIGLEC1	VVAEPGLDVPEGAALnLSc	N1462	0.08461	0.680297
SIGLEC1	SPLGQAnTSLELR	N1251	0.371751	0.452125
SIGLEC1	EAAGSPAnFSWFR	N741	0.190294	0.71724
SIGLEC1	SPLGQAnTSLEL	N1251	0.127648	0.827322
SIGLEC1	LDAHSIPLPnVTVR	N1138	0.613686	0.178846
SIGLEC1	nILPGELVTLTcQVnSSYPAVSSIK	N265	0.405739	0.329903
SIGLEC1	EAAGSPAnFSWF	N741	-0.778867	0.0987861
SIGLEC1	NILPGELVTLTcQVnSSYPAVSSIK	N265	0.298837	0.525547
SIGLEC1	LLGGPGPVGnSTFAWFWNDRR	N1476	-0.121371	0.640024
SIGLEC1	VVAEPGLDVPEGAALnLScR	N1462	0.349289	0.432273
SIGLEC1	SIPLPnVTVR	N1138	-0.379109	0.384281
SIGLEC1	TLTcQVnSSYPAVSSIK	N265	0.460128	0.316041
SIGLEC1	LLGGPGPVGnSTFAWFWNDR	N1476	-0.730613	0.058125
SEMA4C	GTnFTHLVADR	N419	0.585673	0.0151235	Up
SEMA4C	DPYcAWSVnTSR	N522	0.561412	0.0454331
SEMA4C	FLQPYnASHLYVcGTYAFQPK	N121	0.276603	0.48416
SEMA4C	NnQTEcFNFI	N106	-0.698582	0.276681
SEMA4C	NnQTEcFNFIR	N106	0.345442	0.623178
SEMA4C	KGTnFTHLVADR	N419	0.996594	0.00368761	Up
XPO4	VISnLSVWSSEQDLAnDTVQLLVTLVER	N689;N701	-0.0873635	0.917866
TTYH3	VQEVLnGTEVNLQHLTALVDc	N351	-0.112255	0.952664
TTYH3	VWDTAVGLnHTAEPSLQTLER	N144	1.45739	0.00032741	Up
TTYH3	VQEVLnGTEVNLQHLTALVDcR	N351	1.61552	0.0409371	Up
TTYH3	VQEVLnGTEVnLQHLTALVDcR	N351	2.00239	0.000365576	Up
TINAGL1	AINQGNYGWQAGnHSAF	N161	-1.12459	0.0132088	Down
TINAGL1	AINQGNYGWQAGnHSAFWGmTLDEGI	N161	-0.514563	0.630808
PDGFD	nYSVNIR	N276	1.06987	0.00660822	Up
MCOLN1	GGGDPWTnGSGLALcQ	N159	-0.288581	0.28941
MCOLN1	GGGDPWTnGSGLALcQR	N159	0.986059	0.000133829	Up
MCOLN1	GHVDPAnDTFDIDPmVV	N179	0.752369	0.844431
MCOLN1	LVnVTIHFR	N230	1.20252	0.18216
CHST6	nALnVSQAWR	N328	0.514343	0.800658
TWSG1	nYSDTPPTSK	N81	0.371997	0.109232
ADAM19	nTSFFETEGcGK	N645	0.335435	0.638398
SLC22A4	LATIAnFSALGLEPGR	N91	0.518929	0.0530011
SLC22A4	VPDAAnLSSAWR	N57	0.393911	0.382504
TMEM126A	EnITIVDISR	N11	0.126605	0.432874
MAGT1	nYSVIVmFTALQLHR	N71	0.00366937	1
MAGT1	APPRnYSVIVmFTALQLHR	N71	0.181684	0.599193
LMAN2L	VFPYISAmVNnGSLSYDHER	N181	0.24234	0.623848
LMAN2L	ISAmVNnGSLSYDHER	N181	-0.0578732	0.737491
LMAN2L	VFPYISAMVNnGSLSYDHER	N181	0.0209937	0.752838
LMAN2L	VFPYISAmVnnGSLSYDHER	N181	0.101996	0.991697
FAM234A	YKPDTLAVAVEnGTGTDR	N389	-0.0489357	0.303525
FAM234A	SDPHWESmLnATT	N314	-0.477201	0.261628
FAM234A	VLLELAnVSTHIV	N473	-1.34829	0.074085
FAM234A	SDPHWESMLnATTR	N314	2.27732	0.00588642	Up
FAM234A	NTnSSNnFSR	N116;N120	-0.774974	0.210853
FAM234A	NTnSSnNFSR	N116	-0.756192	0.125833
FAM234A	NTNSSnnFSR	N120	-0.588457	0.252144
FAM234A	VLLELAnVSTHIVAFDA	N473	0.112537	0.599963
FAM234A	VLLELAnVSTHIVAF	N473	-0.644727	0.206593
FAM234A	SDPHWESMLnATT	N314	0.720313	0.634379
FAM234A	nTNSSNnFSR	N120	0.419924	0.40716
FAM234A	VLLELAnVSTHIVAFDAV	N473	-0.289618	0.897324
FAM234A	SDPHWESmLnATTR	N314	0.92972	0.0413372	Up
FAM234A	VLLELAnVSTHIVA	N473	-0.751522	0.260516
FAM234A	nTnSSNNFSR	N116	-0.440081	0.370201
FAM234A	VLLELAnVSTHIVAFDAVLFEPSR	N473	0.457661	0.561873
CDH19	SDLDnGnNSFQYK	N74	-1.14674	0.0356225	Down
CDH19	SDLDNGnNSFQYK	N74	-0.545027	0.371485
SIL1	FnSSSSSLEEK	N193	-0.508305	0.374393
SIL1	InGLnSTEPLVK	N236	0.44025	0.340871
TMX4	VQPmTASnWTLVmEGEWmLK	N46	0.537449	0.392071
TMX4	VQPmTASnWTLVmEGEWmL	N46	-0.469144	0.195063
MEGF9	cnQTTGQcEcRPGYQGLHcETcK	N218	-0.268204	0.973889
MMP28	GSHFWEVAADGnVSEPRPLQER	N355	-0.0931035	0.977007
P2RY12	mQAVDnLTSAPGnTSLcTRDY	N6;N13	-1.01129	0.436993
P2RY12	mQAVDnLTSAPGnTSLcTR	N6;N13	-0.533312	0.0847412
SEMA6A	IAVDTAAGPYQnHTVVFLGSEK	N434	0.140491	0.935065
SLK	DVISnTSDVIGTcEAADVAQK	N544	0.526492	0.0668204
SLC12A5	NnVTEIQGIPGAASGLIK	N362	0.0186266	0.925503
TMEM245	VnNTAVIEK	N551	-0.0572156	0.967568
TMEM245	ILGDKVnNTAVIEK	N551	0.640283	0.137124
FOXP1	EVTSAHTAEETTGNnHSSLDLTTTcVSSSAPSK	N248	1.1126	0.000217228	Up
CPVL	QAIHVGnQTFNDGTIVEK	N346	0.835622	0.0438221	Up
CPVL	LLDGDLTSDPSYFQnVTGcSNYYNF	N307	-1.25974	0.0233145	Down
CPVL	LLDGDLTSDPSYFQnVTGc	N307	-0.880158	0.121761
CPVL	HVGnQTFNDGTIVEK	N346	0.243529	0.805506
CPVL	QAIHVGnQTFnDGTIVEK	N346	0.323618	0.506913
CPVL	LLDGDLTSDPSYFQnVTGcSnYYNF	N307	-1.71027	0.0273235	Down
CPVL	LLDGDLTSDPSYFQnVTGcSNYY	N307	-0.0501345	0.997186
CPVL	LLDGDLTSDPSYFQnVTGcSNYYn	N307	-1.3992	0.0683278
CPVL	IHVGnQTFNDGTIVEK	N346	-0.315229	0.914055
ACBD3	VnATVPSnmmSVnGQAK	N324	-1.58444	0.00530907	Down
MUC13	FVnVTIVTILAETTSDNEK	N284	3.76937	1.58444e-09	Up
MUC13	FVnVTIVTILAETTSDnEK	N284	2.85607	1.4694e-10	Up
MUC13	DKFVnVTIVTILAETTSDNEK	N284	3.16815	1.0653e-07	Up
MUC13	cDYYGcnQTADDcLnGLAcDc	N332	1.63608	0.120959
MUC13	LHnTSFcL	N193	1.2627	0.165758
MUC13	cDYYGcnQTADDcLNGLAcDc	N332	1.79648	0.0319666	Up
MUC13	DDKFVnVTIVTILAETTSDNEK	N284	1.4668	0.0068582	Up
MUC13	LHnTSFc	N193	-0.238759	0.438483
MUC13	LHnTSFcLcLEGYYYnSSTcK	N193;N206	2.45131	0.00157288	Up
MUC13	LHnTSFcLcLEGYYYnSSTc	N193;N206	1.82722	0.000913169	Up
SEMA4A	SnETQcFNFIR	N120	-0.0880027	0.817948
TOR3A	ISNnFTGLEWDLNVR	N122	0.0810536	0.472523
RNPEP	IEPGVDPDDTYnETPYEK	N410	0.494489	0.0200239
DPEP2	nFSYGQTSLDR	N111	0.15453	0.517408
DPEP2	GVHSFYNnISGLTDFGEK	N235	0.229839	0.592461
TUBB1	nSScFVEWIPNNVK	N337	0.9193	0.00633773	Up
CLSTN2	HLDATnSTAGYSIYGVGSmS	N729	0.000966096	0.940347
CLSTN2	HLDATnSTAGYSIYGVGSmSR	N729	0.473264	0.395021
ST6GALNAC4	nYSHYFQK	N135	0.00777143	0.861605
ST6GALNAC4	nYSHYFQ	N135	-1.00995	0.0503336
SMOC1	LnNTNIR	N214	-0.730434	0.994443
CDCP1	nVSGFSIAnR	N205;N213	1.07298	0.000866438	Up
CDCP1	TcSSnLTLTSGSK	N386	1.09478	0.000168302	Up
CDCP1	ASVSFLNFnLSNcER	N270	0.982609	0.00140289	Up
CDCP1	ESnITVLIK	N39	2.20688	9.25336e-05	Up
CDCP1	IGTFcSnGTVSR	N180	1.85162	2.22524e-05	Up
CDCP1	ASVSFLnFnLSNcER	N270	1.10666	0.000534409	Up
CDCP1	SWnISVPR	N577	0.650612	0.0477258	Up
CDCP1	nVSGFSIANR	N205	1.29593	0.00346203	Up
CDCP1	LQFQVLVQHPQnESNK	N339	1.06057	0.000171057	Up
CDCP1	IGTFcSnGTVS	N180	-0.123099	0.996548
CDCP1	PSFHHHSFWVnISNcSPTSGK	N639	1.2686	7.48299e-05	Up
CDCP1	PSFHHHSFWVnISncSPTSGK	N639;N642	1.3145	0.000539006	Up
CDCP1	QnISVTLR	N512	2.13941	0.00637401	Up
CDCP1	SFLNFnLSNcER	N270	0.929027	0.0346098	Up
CDCP1	GLPSLTSVSWnISVPR	N577	0.369461	0.154748
CDCP1	SVSWnISVPR	N577	-0.30397	0.527256
CDCP1	LQFQVLVQHPQnESn	N339	0.335736	0.326816
SLITRK6	IEVLEEGSFmnLTR	N409	-0.287827	0.819604
CLMP	HVYNnLTEEQK	N74	0.506344	0.0652911
CLMP	VLLQnLTmSYSGLYQcTAGNEAGK	N197	-0.448431	0.773386
CLMP	HVYnnLTEEQK	N74	0.470764	0.319878
TMEM231	nVTTVLNDPNPIWLVGR	N221	0.497126	0.858607
TMEM231	nVTTVLnDPNPIWLVGR	N221	0.655158	0.767191
TMEM231	nVTTVLNDPnPIWLVGR	N221	0.434214	0.70271
TMEM231	nVTTVLNDPNPIWLVG	N221	0.470436	0.598881
ALG9	LSDQYTVYVnYTILK	N593	-1.42238	0.00502795	Down
ALG9	YVnYTILK	N593	-0.207607	0.606063
ALG9	AFYVPFLSDQYTVYVnYTILKPR	N593	-0.437796	0.182557
ALG9	AFYVPFLSDQYTVYVnYTILK	N593	-0.166415	0.645837
ANTXR1	InDSVTLNEK	N262	1.03916	0.00138619	Up
ANTXR1	DFnETQLAR	N184	1.01439	0.0389895	Up
ANTXR1	InDSVTLnEK	N262	0.667527	0.00979217	Up
C12orf49	VQFNLGnSSRPSnQcR	N67	2.51058	4.835e-06	Up
C12orf49	VQFNLGnSSRPSNQcR	N67	1.86488	0.00223139	Up
C12orf49	VQFNLGnSSR	N67	0.952045	0.00935387	Up
C12orf49	VQFNLGnSSRPSNQc	N67	0.996291	0.0842119
LRRC19	EVQcnFTEK	N32	-0.66804	0.384036
LRRC19	nYTLIPADIK	N37	0.434358	0.220708
LRRC19	nYTLIPADIKK	N37	0.00865324	1
LRRC19	REVQcnFTEK	N32	0.47995	0.346818
VSIR	VATPYSLYVcPEGQnVTLTc	N49	-0.582182	0.0881945
VSIR	HGLESASDHHGnFSITm	N128	-0.313246	0.875206
VSIR	nLTFQDLHLHHGGHQAAnTSHDLAQR	N91;N108	0.676759	0.116869
VSIR	NLTFQDLHLHHGGHQAAnTSHDLAQR	N108	1.04549	0.0152308	Up
VSIR	SLYVcPEGQnVTLTcR	N49	0.471316	0.579163
VSIR	VATPYSLYVcPEGQnVTLTcR	N49	1.74051	0.00839441	Up
VSIR	nLTFQDLHLHHGGHQAAnTSHDLAQ	N91;N108	0.272217	0.536097
VSIR	HGLESASDHHGnFSITmR	N128	0.825721	0.0197748	Up
VSIR	nLTLLDSGLYc	N135	0.104929	0.457365
VSIR	HGLESASDHHGnFSITM	N128	0.420569	0.563878
VSIR	RPIRnLTFQDLHLHHGGHQAAnTSHDLAQR	N91;N108	-0.224206	0.687701
VSIR	RPIRnLTFQDLHLHHGGHQAAnTSHDLAQ	N91;N108	0.0313761	0.788092
PTGES2	VPILVAQEGESSQQLnDSSVIISAL	N163	-0.401127	0.490443
PTGES2	VPILVAQEGESSQQLnDSSVIISALK	N163	0.606549	0.259975
TMEM206	InYTDPFSnQTVK	N155;N162	1.15822	1.56994e-05	Up
MMRN2	ALPGnLTAAVmEAnQTGHEFPDR	N205;N214	-0.0312575	0.77577
MMRN2	SFnQSLHSLTQAIR	N249	2.22812	0.0369242	Up
MMRN2	QVEELQVnHTAL	N439	-0.518532	0.33124
MMRN2	SFnQSLHSLTQAI	N249	-0.893666	0.0931847
MMRN2	nLSELHmTTA	N379	-0.741684	0.023149	Down
MMRN2	FnTTYINIGSSYFPEHGYF	N845	-0.266418	0.585224
MMRN2	FnTTYInIGSSYFPEHGYF	N845	-0.767893	0.125403
MMRN2	nLSLDVEANR	N261	2.03348	0.000231541	Up
MMRN2	nLSELHMTTA	N379	-0.0506497	0.827981
MMRN2	AQEAPGTnGSLVLATPGAGARPEPDSLQA	N350	-0.377524	0.30905
MMRN2	AQEAPGTnGSLVLATPGAGAR	N350	0.19674	0.526901
MMRN2	QVEELQVnHTALR	N439	0.931785	0.0592323
MMRN2	QLLELnLTLQHLQGGHADLIK	N472	-0.0738102	0.909166
MMRN2	SFnQSLH	N249	-0.343499	0.517279
MMRN2	nLSELHmTTAR	N379	0.428304	0.0354808
MMRN2	nLSELHMTTAR	N379	0.369416	0.228841
MMRN2	FnTTYInIGSSYFPEHGYFR	N845	-0.136439	0.824625
MMRN2	FnTTYINIGSSYFPEHGYFR	N845	0.58365	0.651577
MMRN2	AQEAPGTnGSLVLATPGAGARPEPDSLQAR	N350	0.0183729	0.705717
CNNM2	VYGQNINnETWSR	N112	0.312516	0.324786
GORASP2	FDFIVSInGSR	N44	-0.944189	0.399957
ZWILCH	cDSSDPEGTcWLGAELITTnNSITGIVLYVVScK	N159	0.241482	0.414427
FKRP	DLFnLSAPLAR	N209	0.0832668	0.914763
FKRP	cLALnVSLR	N172	-0.0518956	0.881102
ADGRL3	LGTEALSTnHSVIVNSPVITAAINK	N759	0.282494	0.745519
ADGRL3	VAFVLYNNLGPYLSTEnASmK	N746	0.514556	0.548477
SLC28A3	GPGEVIPGGnHSLYSL	N664	-0.907816	0.19729
SLC28A3	GPGEVIPGGnHSLYSLK	N664	-0.0711886	0.988144
SIAE	nLTFEGPLPEK	N401	0.757886	0.000698805	Up
SIAE	GLLnLTYYQQIQVQK	N422	1.57551	4.08959e-05	Up
SIAE	GLLnLTYYQQIQVQ	N422	0.0171653	0.979036
UGT1A10	YTGTRPSNLAnNTILV	N344	1.90122	0.00262783	Up
UGT1A10	YTGTRPSNLAnNTILVK	N344	1.76529	0.00125152	Up
SCPEP1	SLLFVDNPVGTGFSYVnGSGAYAK	N126	0.128491	0.941093
SCPEP1	SLLFVDnPVGTGFSYVnGSGAYAK	N126	-0.106918	0.812486
SCPEP1	TTWLQAASLLFVDNPVGTGFSYVnGSGAYAK	N126	-1.25552	0.0469053	Down
SCPEP1	DNPVGTGFSYVnGSGAYAK	N126	1.00741	0.234223
NMUR1	GHFDPEDLnLTDEAL	N41	0.799208	0.0849401
NMUR1	GHFDPEDLnLTDEALR	N41	-0.310038	0.754438
FOLH1B	VSYnVGPGFTGnFSTQK	N28	0.248414	0.440494
CDHR5	IQGNQLFLnVTPDYEEK	N81	1.10426	0.00795503	Up
CDHR5	IQGnQLFLnVTPDYEEK	N81	0.951809	0.0408197	Up
CDHR5	VnSTVIPETQLQAEDRDK	N140	1.21483	0.00175085	Up
CDHR5	GnVNGTFIIHPDSGnLTVA	N308	0.532515	0.13652
CDHR5	GNVnGTFIIHPDSGnLTVA	N297;N308	0.554645	0.0722828
CDHR5	GnVnGTFIIHPDSGnLTVAR	N297;N308	0.580321	0.216343
CDHR5	GNVnGTFIIHPDSGnLTVAR	N297;N308	1.28786	0.0245517	Up
CDHR5	VnSTVIPETQLQAEDR	N140	0.766877	0.442222
LY9	VVWLFnTSIISK	N285	-0.273918	0.352626
LY9	EnVTImVK	N95	0.699426	0.473709
LPAR2	GQcYYnETIGFFYnNSGK	N10;N18	0.605888	0.0244742	Up
LPAR2	GQcYYNETIGFFYnNSGK	N18	0.677412	0.113063
LPAR2	GQcYYnETIGFFYNnSGK	N10	0.0776439	0.594859
LPAR2	GFFYnNSGK	N18	0.714911	0.412537
ADGRL4	TTEFDTnSTDIALK	N249	0.25549	0.318934
ADGRL4	DTLSnSTLTEFVK	N188	0.528309	0.473506
EML4	YSAHSSHVTnVSFTHNDSHLISTGGK	N839	0.0644629	0.935098
EML4	AVIPmScITnGSGANR	N85	-0.051892	0.892448
EML4	YSAHSSHVTNVSFTHnDSHLISTGGK	N845	-0.194837	0.877782
PCDH9	IDPVTGnITLEEK	N734	-0.325118	0.688733
PCDH9	YIISPInGTVYLSEK	N368	-0.213165	0.872105
PCDH9	LVVnISDLGYPK	N754	-0.554251	0.0676122
PCDH9	IVASDSGKPSLnQTALV	N450	-0.982979	0.349007
PCDH9	SnVSFDR	N630	-0.479664	0.734876
PCDH9	IVASDSGKPSLnQTALVR	N450	0.3616	0.181989
PCDH9	PSLnQTALVR	N450	-0.00336388	0.782826
PCDH9	LFALnNTTGLITVQR	N306	-0.131638	1
PCDH9	LFALNnTTGLITVQR	N307	0.34811	0.989154
PCDH9	ATVTInVTDVNDNPPNIDLR	N347	-1.15744	0.0343486	Down
PCDH9	NADIVYQLGPnASFFDLDRK	N511	0.468422	0.580218
MUC5B	PVAnVTcVNK	N5046	0.795449	0.0718698
MUC5B	STGcAAPmVYLDcSnSSAGTPGAEcL	N805	-1.1043	0.10386
MUC5B	VVLLDPKPVAnVTcVNK	N5046	0.93901	0.344059
MUC5B	AQGLVLEASnGSVLInGQR	N145	0.602278	0.374299
MUC5B	DIEcQAESFPnWTLAQVGQK	N1556	0.505144	0.361373
MUC5B	ATnSTATPSSTLGTTR	N4804	2.2713	0.0486609	Up
MUC5B	VVLLDPKPVAnVT	N5046	0.854671	0.612253
MUC5B	RVHEETVPLHcPnGSAILHTYTHVDEcGcTPFc	N5721	-1.55701	0.353204
MUC5B	LPYSLFHnNTEGQcGTcTNNQ	N5215	-0.5328	0.863955
MUC5B	FGnLSLYLDNHYcTASATAAAA	N5111	-0.290659	0.699481
MUC5B	RVHEETVPLHcPnGSAILHTYTHVDEcGcTPF	N5721	-0.288233	0.694264
MUC5B	VVLLDPKPVAnVTcVn	N5046	-0.850669	0.660848
MUC5B	TETTmSPLTnTTTSQGTTR	N1774	2.34852	0.00224617	Up
MUC5B	ATnSTATPSSTLGTT	N4804	-0.45982	0.565018
MUC5B	STGcAAPMVYLDcSnSSAGTPGAEcL	N805	-0.724176	0.971244
MUC5B	LDcSnSSAGTPGAEcLR	N805	-0.444028	0.572876
MUC5B	AENPccPETVcVcnTTTcPQ	N5486	0.456582	0.47072
MUC5B	PKPVAnVTcVNK	N5046	0.56201	0.0751828
MUC5B	AIcGSnGTIIR	N1292	1.65888	0.00582821	Up
MUC5B	FGnLSLYLDNHYcTASATAAAAR	N5111	2.04052	0.0207696	Up
MUC5B	QVnETWTLEncTVA	N5017;N5024	-0.562401	0.499584
MUC5B	VYLDcSnSSAGTPGAEcLR	N805	0.843823	0.13723
MUC5B	QVnETWTLEncTVAR	N5017;N5024	1.78302	0.0183926	Up
MUC5B	AEnPccPETVcVcnTTTcPQ	N5486	-0.203051	0.955236
MUC5B	STGcAAPmVYLDcSnSSAGTPGAEcLR	N805	2.51755	0.0395967	Up
MUC5B	FGnLSLYLDNHYcTA	N5111	1.90584	0.0409705	Up
MUC5B	LLDPKPVAnVTcVNK	N5046	1.22119	0.0251453	Up
MUC5B	TYSYQDVIYnTTDGLGAcLIAIcGSnGTIIRK	N1276;N1292	0.455264	0.282169
MUC5B	AQGLVLEASnGSVLINGQR	N145	0.132128	0.82986
MUC5B	AENPccPETVcVcnTTTcPQSL	N5486	1.82709	0.125403
MUC5B	FGnLSLYLDnHYcTASATAAAAR	N5111	1.30834	0.199495
MUC5B	AFGQFFSPGEVIYnKTDR	N4960	1.86974	0.007147	Up
MUC5B	VVLLDPKPVAnVTcVnK	N5046	0.350141	0.676297
SPON1	LTFYGnWSEK	N214	0.0747065	0.904874
PCDH18	nNTAEITIPK	N583	0.0550325	1
PCDH18	TYENNYLILTnATLDR	N420	-0.271398	0.559704
PCDH18	TYENNYLILTnATLDREK	N420	0.0148522	0.739389
PLXNA4	LnYTVLVGEK	N1180	-0.0441943	0.803757
TMEM8A	DcVSnGSLGcPVR	N232	0.831745	0.144527
TMEM8A	GWScTDnSTAQTVAQQR	N535	0.458181	0.321451
CELSR2	GNELSLVLLnASTGELK	N1076	-0.358045	0.196191
CELSR2	nATQHTAGYFGSDVK	N2061	0.0970612	0.670327
CELSR2	FGSVLGnYScAAQGTQGGSK	N1501	0.225169	0.600164
CELSR2	LHGLHLSnITVGGIPGPAGGVAR	N1741	-0.0142712	0.858663
PTPRH	nTTnTSVTAER	N434;N437	1.3329	0.0419485	Up
PTPRH	nATTAPNPVR	N381	2.17259	0.000139597	Up
PTPRH	DGVnSSVGTVTTATAPNPVR	N107	2.23726	4.12014e-05	Up
PTPRH	TnETWYK	N626	-1.79376	0.0908821
PTPRH	nTTNTSVTAER	N434	1.00704	0.00911609	Up
PTPRH	GQDPQANWVnQTSR	N620	0.946944	0.00784332	Up
PTPRH	QnVSISTVPNAVTSLSK	N468	0.853527	0.00350441	Up
PTPRH	RGQDPQANWVnQTS	N620	0.603492	0.301304
PTPRH	VEALEPGTLYnFTVWAER	N642	0.692272	0.407003
PTPRH	RGQDPQANWVnQTSR	N620	1.26579	0.00103274	Up
PTPRH	STAHTnITVDR	N350	1.99205	0.00721693	Up
PTPRH	DGVnSSVGTVTTATAPNPV	N107	0.422299	0.0692324
TM9SF3	IVDVnLTSEGK	N174	1.06961	0.000200274	Up
TM9SF3	GnRIVDVnLTSEGK	N174	1.37315	0.0142134	Up
TM9SF3	IVDVnLTSEGKV	N174	-0.152597	0.289211
TM9SF3	VDVnLTSEGK	N174	0.619915	0.15055
TM9SF3	KLEIGFnGNRIVDVnLTSEGK	N174	0.985978	0.318596
APMAP	AGPnGTLFVADAYK	N160	1.31433	0.000243153	Up
APMAP	nMSFVNDLTVTQDGR	N196	0.956459	0.0378893	Up
APMAP	AGPnGTLFVADAY	N160	-0.975007	0.0149316	Down
APMAP	nMSFVNDLTVTQDGRK	N196	1.13819	0.000161932	Up
APMAP	nMSFVnDLTVTQDGRK	N196	0.612724	0.110224
APMAP	nMSFVnDLTVTQDGR	N196	0.0659797	0.845664
CD209	QDAIYQnLTQLK	N80	0.617242	0.611117
A4GALT	GLPGGnASLPR	N121	0.347085	0.53057
A4GALT	nLTNVLGTQSR	N203	0.03271	0.863634
CHST11	nATQEALRK	N223	0.971283	0.0333306	Up
CHST11	LDFLmFnYSVPSYLK	N342	-0.0734574	0.752838
CHST11	YnISFHK	N205	1.1025	0.0190984	Up
IL1RAP	DVLWFRPTLLnDTGnYTcmLR	N107;N111	-0.580404	0.442144
IL1RAP	ALISnnGnYTcVVTYPEnGR	N209	0.0767302	0.731495
SEMA4B	InSSLQLPDR	N405	0.974871	7.50999e-06	Up
SEMA4B	KInSSLQLPDR	N405	1.60889	8.1276e-06	Up
SEMA4B	FEAEHISnYTALLLS	N64	0.032252	0.974456
SEMA4B	FEAEHISnYTALLLSR	N64	1.76817	0.0534549
GPR108	nSSSFLVLFLINTK	N109	0.918436	0.3222
GPR108	SLNFHNcnNSVPGK	N228	-0.974155	0.124418
SLAMF7	ALGQAAnESHnGSILPI	N172;N176	0.942148	0.0615643
SLAMF7	nFSSPILAR	N204	-0.355359	0.997212
SLAMF7	ALGQAAnESHnGSILPISW	N172;N176	1.15416	0.17365
SCUBE2	YVnLTcSSGK	N531	-0.0815373	0.672807
SCUBE2	YVnLTcSSGKQVPGAPGR	N531	0.358848	0.65426
SCUBE2	VQcSPGHFYnTTTHR	N761	0.503407	0.297299
SCUBE2	NNcVScPGnTTTDFDGSTnITQcK	N790;N800	0.394424	0.845664
SCUBE2	VQcSPGHFYnTTTH	N761	-0.452992	0.368376
SCUBE2	EDTVLEVTESnTTSVVDGDK	N266	-0.300413	0.84664
PFDN4	AAAEDVnVTFEDQQK	N14	0.809303	0.000774422	Up
NECTIN3	nYSLNDATITLHNIGFSDSGK	N125	0.362836	0.138377
NECTIN3	GPDSLIDGGnETVAAIcIAATGK	N186	-0.104494	0.483557
NECTIN3	GPDSLIDGGnETVAAI	N186	0.110317	0.971996
ENTPD7	QRYEDLVLnETLNK	N330	1.12758	0.0952601
ENTPD7	YEDLVLnETLNK	N330	0.589121	0.225195
CD163L1	LVDGnNScSGR	N161	0.519215	0.21213
CD163L1	GnESFLWDcHAK	N1318	0.742467	0.198111
CD163L1	FnGTDLELR	N42	0.67378	0.443725
CD163L1	LEVFYnGTWGSVGR	N1161	-0.186455	0.866365
CD163L1	GnESFLWDcHA	N1318	-0.38721	0.206923
CD163L1	RnITTAIAGIVc	N1171	0.0634264	0.693084
CD163L1	RnITTAIAGIVcR	N1171	0.380671	0.388427
CD163L1	IWLDDVScYGnESALWEcQH	N120	0.887123	0.345064
CD163L1	DIWInSIScTGnESALWDcTYDGK	N441	-0.522782	0.429696
CD163L1	FQGQWGTVcDDGWnTTASTVVcK	N78	-0.122333	0.895497
CD163L1	nITTAIAGIVcR	N1171	0.668286	0.122905
ASAH2	AIATDTVAnLSR	N624	0.591864	0.373599
TLR8	FAFQnLTQLR	N285	0.641136	0.27403
TLR8	YLnLSSTSLR	N293	0.685133	0.320236
TLR8	GLInLTLLDLSGNcPR	N247	0.174411	0.846523
TLR8	VLnLSHNNIYTLTDK	N590	0.410394	0.119558
TLR8	KQnDSVIAEcSNR	N42	0.171386	0.53631
TLR8	FFnWTLLQQFPR	N680	-0.00872196	0.844431
TLR8	GSYPQHInISR	N358	0.841494	0.00596738	Up
TLR8	IAGVTHHLEFIQnFTNLK	N582	0.221833	0.477991
TLR8	LFQnFSNLEIIYLSENR	N416	0.120984	0.543256
TLR8	YLnLSSTSLRK	N293	0.288927	0.586645
MXRA5	VFAnGTLVVK	N2203	1.80384	0.000197057	Up
MXRA5	IINDLAnTSHVYmLPnGTLSIPK	N624;N633	0.871218	0.0219517	Up
MXRA5	IInDLAnTSHVYmLPNGTLSIPK	N624	0.975162	0.0244742	Up
MXRA5	nGTLVIR	N1910	2.41067	0.000267982	Up
MXRA5	IInDLAnTSHVYmLPnGTLSIPK	N624;N633	1.32561	0.0358885	Up
MXRA5	VSLLDnGTLTVR	N2693	1.35905	0.0215805	Up
MXRA5	SDSGnYTcLVR	N2415	1.82984	0.0095789	Up
MXRA5	ITVHGnGSLDIR	N2500	0.586122	0.00914597	Up
MXRA5	nGTLVIRK	N1910	2.07227	0.00281448	Up
MXRA5	LEnISLPPGLSIHIHcTAK	N2056	0.753347	0.0258587	Up
MXRA5	YVVFNnGTLYFNEVGmR	N2306	1.0658	0.0621024
MXRA5	SLLDnGTLTVR	N2693	0.99468	0.0889085
MXRA5	LQTGIPVTTSGEnLTDPPLLK	N1403	-0.0251563	0.752055
MXRA5	LEnISLPPGLSIHIHcTA	N2056	0.885425	0.341743
MXRA5	LEnISLPPGLSI	N2056	2.38729	0.0869305
MXRA5	IHLnQTDPPDIDInATV	N348;N358	-0.360175	0.840419
PDGFC	IITVSTnGSIHSPR	N55	0.220429	0.0654009
PDGFC	nFSVSIR	N254	0.492674	0.213768
SLC17A5	DmVDSnTTLEDnRTSK	N71;N77	-0.981528	0.129904
CHST12	GFcAnSSLAFPTK	N134	1.15091	0.0141028	Up
CHST12	LYAnHTSLPASA	N280	-0.847849	0.154681
CHST12	LYAnHTSLPASAR	N280	1.38966	0.000173736	Up
CHST12	EHVHnASAHLTFNK	N209	0.679349	0.0577335
CHST12	EHVHnASAHLTFn	N209	-0.326784	0.599764
DUOX2	EIEDIRnTTL	N537	0.352091	0.796826
DUOX2	EIEDIRnTTLR	N537	1.56726	0.00998147	Up
SLC2A9	AFYnESWER	N90	0.529299	0.0222578
IL17RB	AGSLWDPnITAcK	N183	0.240519	0.668532
OLFML3	IYVLDGTQnDTAFVFPR	N177	-0.633239	0.281475
OLFML3	YVLDGTQnDTAFVFPR	N177	-0.877002	0.110409
OLFML3	DGTQnDTAFVFPR	N177	-0.964875	0.31002
OLFML3	VLDGTQnDTAFVFPR	N177	-0.425834	0.088805
OLFML3	GTQnDTAFVFPR	N177	0.0112999	0.833874
SERINC1	SIIGYnTTSTVPK	N298	-1.48027	0.00031872	Down
SERINC1	IGYnTTSTVPK	N298	-0.976056	0.0835042
SERINC1	LLSIIGYnTTSTVPK	N298	-0.0537577	0.856265
SERINC1	GYnTTSTVPK	N298	-0.414766	0.46102
LTBP3	RLnSTHcQDINEc	N349	0.448055	0.102786
LTBP3	RLnSTHcQDINEcAmPGVc	N349	-0.777431	0.568465
LTBP3	LnSTHcQDINEcAmPGVcR	N349	-0.0376277	0.929016
LTBP3	LnSTHcQDINEc	N349	0.310242	0.454798
LTBP3	LnSTHcQDInEcAmPGVcR	N349	-0.103931	0.982998
LTBP3	LnSTHcQDINEcAmPGVc	N349	-0.191963	0.64523
LTBP3	RLnSTHcQDINEcAmPGVcR	N349	1.37614	0.00598014	Up
THSD1	YLLTnQSQGTLK	N80	0.0775677	0.501462
CHST7	APDTAnLTTAALFR	N186	-0.247524	0.387901
CHST7	FPSnLSGAVGEAVSR	N88	-0.186194	0.671497
ST6GALNAC1	HFnQSEWDR	N311	3.24255	1.16815e-07	Up
ST6GALNAC1	LEHFAPPFGFmELnYSLVQK	N331	2.71705	0.00117106	Up
TENM2	GQVVTTDGTPLVGVnVSFVK	N948	-0.00681272	0.74709
LRRC4B	ETVPSnTTccAR	N333	0.464901	0.919961
SEMA4G	NnQTEcFNHV	N111	-0.336365	0.155251
SEMA4G	nnQTEcFNHV	N111	-0.0912865	0.846709
SEMA4G	GQAQnYSTLLLEEASAR	N55	0.235322	0.369436
SEMA4G	SQGYnSSQDLPSLVLDFVK	N388	0.404442	0.739039
SEMA4G	ALWLLnGSmGLSDGQGGY	N598	-0.025488	0.936906
SEMA4G	ALWLLnGSmGLSDGQGGYR	N598	0.332125	0.341589
GINM1	InVTTLK	N46	0.870761	0.000892347	Up
ABHD10	GIIFIPGYLSYmnGTK	N89	-0.609602	0.108254
ABHD10	SPGIIFIPGYLSYmnGTK	N89	0.00291203	0.541636
TMEM106B	YQYVDcGRnTT	N256	0.514087	0.0551451
TMEM106B	LNnITIIGPLDmK	N183	1.31505	0.000117955	Up
TMEM106B	LnnITIIGPLDmK	N183	0.976627	0.00295177	Up
TMEM106B	LNnITIIGPLDm	N183	-1.13415	0.00792102	Down
TMEM106B	LNnITIIGPLDMK	N183	0.570387	0.165835
TMEM106B	LnnITIIGPLDMK	N183	0.831198	0.0329506	Up
TMEM106B	nTTYQLGQSEYLNVLQPQQ	N256	-0.0735345	0.760921
LMBRD1	GnSTLSVPK	N457	-0.161892	0.649557
LMBRD1	DWANAnVSR	N88	1.99169	3.68484e-05	Up
LMBRD1	DWAnAnVSR	N88	1.13106	0.002702	Up
LMBRD1	nSTEWEK	N170	0.49848	0.045257
LMBRD1	mYGSQNYLIETnITSDNHK	N448	-0.547734	0.301705
LMBRD1	mYGSQnYLIETnITSDNHK	N448	-0.508455	0.458273
LMBRD1	LIETnITSDNHK	N448	0.0798552	0.962169
TBC1D23	YGnSSASGIEILAIER	N660	-0.0851486	0.879041
TBC1D23	SSINSVDGESPnGSSDR	N476	0.387841	0.37208
TMEM30A	cLSPDVTPcFcTInFTLEK	N107	0.66484	0.0106251	Up
TMEM30A	FcTInFTLEK	N107	-1.10293	0.410412
TMEM30A	TInFTLEK	N107	-0.678572	0.819604
TMEM30A	YSLnVTYNYPVHYFDG	N294	-0.0937078	0.821351
TMEM30A	YSLnVTYNYPVHY	N294	-1.76984	0.00898658	Down
TMEM30A	YSLnVTYNYPVHYFDGR	N294	0.938185	0.000661005	Up
TMEM30A	YSLnVTYnYPVHYFDG	N294	0.179009	0.84459
TMEM30A	YSLnVTYNYPVHYFDGRK	N294	0.850094	0.00307605	Up
TMEM30A	PIAPcGAIANSmFnDTLEL	N180	-1.35841	0.045257	Down
TMEM30A	LIGnDSYPIPIALK	N190	-1.82998	0.0500287
TMEM30A	YSLnVTYnYPVHYFDGR	N294	0.667342	0.0636656
TMEM30A	FLIGnDSYPIPIALK	N190	-2.08815	0.0293821	Down
SEPTIN11	nLSLSGHVGFDSLPDQLVNK	N15	-0.0776107	0.913817
DDX18	nGTGVLILSPTR	N250	-0.517537	0.75725
DDX18	AnATVDGLEQGYVVcPSEK	N394	0.676092	0.126668
TMEM248	FNDLDLcVSEnETLK	N72	0.557422	0.00163326
TMEM248	HLTnDTTTPESTmTSGQA	N80	0.510358	0.413799
TMEM248	nVTHLYSTILGHQIGLSG	N132	0.599898	0.822368
TMEM248	nVTHLYSTILGHQIGLSGR	N132	1.02727	0.00165559	Up
TMEM248	HLTnDTTTPESTMTSGQA	N80	0.402001	0.234433
FKBP14	HGAVVnESHHDALVEDIFDK	N176	0.974782	0.00446067	Up
FKBP14	HGAVVnESHHDALVEDIFDKEDEDK	N176	0.31722	0.139038
CZIB	ATLEnITNLRPVGEDF	N14	-0.504556	0.0601233
CZIB	ATLEnITNLRPVGEDFR	N14	-0.128483	0.916685
LYAR	GQEADLEAGGEEVPEAnGSAGK	N242	-0.285813	0.86557
IMPAD1	QVALQTFGnQTTIIPAGGAGYK	N259	0.516387	0.0140714
IMPAD1	QVALQTFGnQTTIIPAGGAGY	N259	-0.898364	0.116569
IMPAD1	ALQTFGnQTTIIPAGGAGYK	N259	-0.415832	0.46102
IMPAD1	TFGnQTTIIPAGGAGYK	N259	-0.18068	0.632365
IMPAD1	GnQTTIIPAGGAGYK	N259	0.156946	0.544721
IMPAD1	LQTFGnQTTIIPAGGAGYK	N259	0.319819	0.709276
TMEM260	SIYnWTEEYGR	N568	0.545386	0.153703
TMEM260	nYSLWPWGScDK	N535	-0.31035	0.579183
P4HTM	LVAnESVPFETSc	N348	-0.243216	0.481735
P4HTM	LVAnESVPFETScR	N348	1.35496	0.0149051	Up
P4HTM	LFYLNnVTGGGETVFPVADnR	N368;N382	0.408728	0.504405
P4HTM	YmTVLFYLNnVTGGGETVFPVADnR	N368;N382	0.584258	0.255017
P4HTM	LFYLnnVTGGGETVFPVADnR	N368;N382	0.134834	0.752838
TOR4A	FVLQnASR	N314	1.48651	0.0109934	Up
SIDT1	EnQTWNLQR	N282	1.53238	0.00259258	Up
SIDT1	VYVnSSSENLNYPVLVVVR	N83	0.827736	0.0572877
SIDT1	VYVnSSSENLNYPVLVVV	N83	1.41852	0.0347407	Up
STAB1	SLEAQGnSSHLDADTV	N1178	-1.39395	0.0904264
STAB1	IVAGScVDcQALnTSTcPPNSVK	N673	0.615136	0.0402756	Up
STAB1	IVAGScVDcQALnTSTcPPNSV	N673	-1.44992	0.0695483
STAB1	FcnESmGDcGPTGLAQHcHLHA	N816	0.367747	0.508876
STAB1	RnVTAAAQGFGYK	N1727	0.721493	0.0615717
STAB1	DPcTDNLGGcPSnSTLcVYQK	N286	1.08584	0.0467632	Up
STAB1	TmnASLAQQLc	N413	-0.468199	0.429696
STAB1	GcASYcnQTImEQGcc	N712	-1.32026	0.081906
STAB1	ILTmAnQVLAVnISEE	N606	0.238983	0.528592
STAB1	TLFVPVNEGFVDnmTLSGPDLELHASnATLLSAnASQGK	N2379;N2393;N2400	0.0264717	0.754377
STAB1	DPcTDNLGGcPSnSTLcVYQ	N286	-0.97903	0.175801
STAB1	GcASYcnQTImEQGccK	N712	0.95428	0.0395668	Up
STAB1	SLEAQGnSSHLDADTVR	N1178	0.83517	0.00146165	Up
STAB1	DPcTDnLGGcPSnSTLcVYQK	N286	0.444214	0.0568806
STAB1	ILTmANQVLAVnISEEGR	N606	-0.214915	0.431847
STAB1	TmnASLAQQLcR	N413	0.965576	0.187659
STAB1	DPcTDnLGGcPSnSTLcVYQ	N286	0.273365	0.793668
STAB1	ILTmAnQVLAVnISEEGR	N606	-0.259073	0.455911
STAB1	RnVTAAAQGFGY	N1727	0.385771	0.681546
STAB1	nVTAAAQGFGYK	N1727	0.153253	0.321878
STAB1	IVAGScVDcQALnTSTcPPnSVK	N673	0.472171	0.321659
STAB1	GcASYcnQTIMEQGccK	N712	0.265715	0.259375
STAB1	nGTcVcQENFR	N133	0.794403	0.304691
STAB1	FcnESmGDcGPTGLAQHc	N816	-0.240033	0.742376
STAB1	SYcnQTImEQGccK	N712	-0.128325	0.70851
STAB1	TLFVPVnEGFVDnmTLSGPDLELHASnATLLSANASQGK	N2379;N2393	-0.759656	0.0660396
STAB1	GcASYcnQTIMEQGcc	N712	0.81825	0.516665
STAB1	FcnESMGDcGPTGLAQHcHLHA	N816	0.306975	0.239953
STAB1	IVAGScVDcQALnTSTcPPnSV	N673	-0.118423	0.679526
STAB1	LLPAHSGLSLIISDAGPDnSSWAPVAPGTVVVS	N2424	0.36034	0.958485
STAB1	TMnASLAQQLcR	N413	0.367629	0.410017
STAB1	FcnESmGDcGPTGLAQHcHLHAR	N816	0.999109	0.145817
STAB1	ILTmANQVLAVnISEE	N606	1.06988	8.31536e-05	Up
STAB1	ILTMANQVLAVnISEEGR	N606	-0.298334	0.955236
STAB1	GDGPFTIFVPHADLmSnLSQDELA	N1626	-0.380083	0.666372
STAB1	IVAGScVDcQALnTSTcPPn	N673	-0.210911	0.839344
STAB1	TLFVPVnEGFVDnmTLSGPDLELHASnATLLSAnASQGK	N2379;N2393;N2400	-0.181705	0.632939
STAB1	LLPAHSGLSLIISDAGPDnSSWAPVAPGTVVVSR	N2424	0.631838	0.25386
STAB1	GDGPFTIFVPHADLmSnLSQDELAR	N1626	-0.0620673	0.840419
STAB1	LLDVLAATAnFSTFYGmLLGYAnATQR	N2334;N2347	-0.478685	0.773963
STAB1	ANQVLAVnISEEGR	N606	0.348791	0.927043
CLDND1	SPVQEnSSDLNK	N42	0.414634	0.00853185
CLDND1	YnGTVGLWR	N72	1.61067	0.00625753	Up
CLDND1	SPVQEnSSDLn	N42	-1.1153	0.0802736
CACNA2D2	DLnASDNnTEFLK	N696	0.752115	0.0690113
CACNA2D2	DLnASDnNTEFLK	N696;N700	0.612118	0.119335
CACNA2D2	DLnASDNNTEFLK	N696	0.226038	0.638398
CACNA2D2	AGFEYAFDQLQNSnIT	N386	0.242112	0.617637
CACNA2D2	AGFEYAFDQLQnSnIT	N386	0.138822	0.885916
CACNA2D2	nYTWVPIR	N624	0.27167	0.868256
CACNA2D2	AAEDWTENPEPFnASFY	N786	-0.193175	0.676297
CACNA2D2	AGFEYAFDQLQNSnITR	N386	0.499126	0.194555
CACNA2D2	DLNASDnNTEFLK	N700	-0.132282	1
CACNA2D2	VnYSYAAVQIPTDIYK	N202	-0.38369	0.946891
CACNA2D2	VnYSYAAVQIPTDIY	N202	0.585863	0.111226
CACNA2D2	TGTLPVFnLTQDGPGEK	N507	0.598801	0.690379
CACNA2D2	AAEDWTENPEPFnASFYR	N786	0.0497369	0.923499
B3GNT2	DTFFnLSLK	N219	0.487226	0.50801
B3GNT2	ESWGQESNAGnQTVVR	N173	1.98398	0.00723211	Up
B3GNT2	LSnISHLNYcEPDL	N89	-0.857595	0.0770642
B3GNT2	nYSLLIDQPDK	N127	0.686981	0.586742
B3GNT2	ESWGQESNAGnQTVV	N173	-0.383298	0.416756
B3GNT2	LSnISHLnYcEPDL	N89	-0.840594	0.131557
B3GNT2	cRnYSLLIDQPDK	N127	0.73925	0.00335388	Up
B3GNT2	LSnISHLNYcEPDLR	N89	1.50166	0.00091783	Up
B3GNT2	ESWGQESnAGnQTVVR	N173	1.14083	0.00979264	Up
B3GNT2	QYNPILSmLTnQTGEAG	N79	-0.601281	0.347185
B3GNT2	QYNPILSmLTnQTGEAGR	N79	0.410089	0.181828
B3GNT2	QYnPILSmLTnQTGEAGR	N79	0.729375	0.310804
B3GNT2	QYNPILSMLTnQTGEAGR	N79	-0.235653	0.590125
TLR7	EASFmSVnEScYK	N488	0.0068965	0.637099
TLR7	DAFLnLTK	N202	0.208593	0.369299
TLR7	HLTEIPGGIPTNTTnLTLTINHIPDISPASFHR	N69	-0.0246403	1
TLR7	HLTEIPGGIPTnTTNLTLTINHIPDISPASFHR	N66	-0.054808	1
TLR7	EASFMSVnEScYK	N488	1.09946	0.007147	Up
TMOD3	DLDEDELLGnLSETELK	N23	0.635095	0.00589156	Up
TMOD3	DLDEDELLGnLSETEL	N23	-0.537352	0.715211
TMOD3	DnETLAELK	N282	0.107643	0.41773
CELSR1	DIGnYScAAQGTQTGSK	N1576	1.33703	4.92017e-07	Up
CELSR1	LSRnETQVDGAR	N2122	0.776332	0.00488492	Up
CELSR1	LSRnETQVDGA	N2122	0.612456	0.109635
UGGT2	EIYSDLRDnLTAFQK	N286	0.600528	0.0239808	Up
UGGT2	TVTnTTVEDETETNEVQGFLFG	N256	-0.65041	0.384638
UGGT2	DnLTAFQK	N286	0.965072	0.000104942	Up
UGGT2	TVTnTTVEDETETnEVQGFLFGK	N256	0.743492	0.0353137	Up
UGGT2	TVTnTTVEDETETnEVQGFLFG	N256	-0.47704	0.0632316
UGGT1	GTEVnTTVIGENDPIDEVQGFLFG	N269	-0.190955	0.279301
UGGT1	GTEVnTTVIGEnDPIDEVQGFLFG	N269	-0.130648	0.433534
UGGT1	GTEVnTTVIGEND	N269	-0.355723	0.385711
UGGT1	GTEVnTTVIGENDPIDEVQGF	N269	-1.71433	0.000253101	Down
UGGT1	GTEVnTTVIGENDPIDEV	N269	-0.0966533	0.752583
UGGT1	GTEVnTTVIGENDPIDEVQGFLFGK	N269	0.22612	0.785323
UGGT1	GTEVnTTVIGEnDPIDEV	N269	0.534102	0.519103
UGGT1	ADmVNEDLLSDGTSEnESGFWDSF	N1228	0.399069	0.535792
UGGT1	GTEVnTTVIGEnDPIDEVQGFLFGK	N269	0.327568	0.277584
UGGT1	IGFIFVVnDSEDVDGmQDAGVAVL	N536	0.2813	0.822022
SIGLEC8	nLTcSVPWAcK	N172	0.166516	0.318665
ERAP1	cFDAMEVDALnSSHPVSTPVENPAQI	N414	-1.66991	0.0972807
ERAP1	cFDAmEVDALnSSHPVSTPVENPAQI	N414	-1.49569	0.144256
ERAP1	ESnGnLSLPVDVTLA	N760	-0.546604	0.213098
ERAP1	cFDAMEVDALnSSHPVSTPVENPAQIR	N414	1.29019	0.0198186	Up
ERAP1	cFDAmEVDALnSSHPVSTPVEnPAQI	N414	-1.87214	0.0965502
ERAP1	cFDAmEVDALnSSHPVSTPVENPAQIR	N414	0.648732	0.159297
ERAP1	DALnSSHPVSTPVENPAQIR	N414	1.22879	0.00723211	Up
ERAP1	DALnSSHPVSTPVEnPAQIR	N414	0.152177	0.773793
ERAP1	HYAGnLSETFHGFYK	N154	0.508737	0.289876
ERAP1	ESnGnLSLPVDV	N760	0.0359441	0.840602
ERAP1	GLPYTVVIHYAGnLSETFHGFYK	N154	0.141203	0.872948
ERAP1	VIHYAGnLSETFHGFYK	N154	-1.55136	0.0243979	Down
ERAP1	IHYAGnLSETFHGFYK	N154	0.392459	0.183778
ERAP1	QEQIALLAPEPLLVGLPYTVVIHYAGnLSETFHGFYK	N154	-1.33175	0.0374819	Down
ERAP1	cFDAMEVDALnSSHPVSTPVEnPAQIR	N414	0.947138	0.213126
ERAP1	nSSHPVSTPVENPAQIR	N414	-1.7438	0.0550117
ERAP1	AGnLSETFHGFYK	N154	-0.168843	0.833874
ERAP1	cFDAmEVDALnSSHPV	N414	0.235422	0.532383
ERAP1	ALnSSHPVSTPVENPAQIR	N414	0.447257	0.569349
GDE1	EAVAEcLNHnLTIFFDVK	N168	0.412267	0.12815
GDE1	EAVAEcLnHnLTIFFDVK	N168	0.362046	0.344369
EIF2AK3	WnFSVGHFEL	N258	-0.234888	0.609729
EIF2AK3	WnFSVGHFELR	N258	0.872458	0.172439
ADA2	VQnVTEFDDSLLR	N174	0.249675	0.898128
ADA2	NILDALmLnTTR	N378	0.331044	0.48881
ADA2	RVQnVTEFDDSLL	N174	0.120331	0.863809
ADA2	nILDALmLnTTR	N378	0.315229	0.427519
ADA2	nVTYRPHcHIcFTPR	N127	0.43993	0.0665141
ADA2	RVQnVTEFDDSLLR	N174	1.05581	0.053165
ADA2	nFTLVTQHPEVI	N185	0.407845	0.384036
ADA2	nFTLVTQHPEVIYTNQNVVWSK	N185	-0.00369087	0.955236
MYOF	AnVTVLDTQIR	N714	1.1286	0.000359146	Up
C1RL	PVTPIAQnQTTLGSSR	N242	1.17214	0.021019	Up
C1RL	PVTPIAQnQTTLGSS	N242	-0.0700602	0.720945
C1RL	nQSVNVFLGHTAIDEmLK	N296	0.229197	0.216346
C1RL	nQSVNVFLGHTAIDEmL	N296	-0.144434	0.682733
C1RL	GFLALYQTVAVnYSQPISEASR	N166	0.266115	0.698457
C1RL	nQSVnVFLGHTAIDEmL	N296	-0.109288	0.940347
C1RL	AVnYSQPISEASR	N166	0.167712	0.766175
C1RL	GFLALYQTVAVnYSQPISEAS	N166	-0.34876	0.9332
C1RL	nQSVnVFLGHTAIDEmLK	N296	-0.198405	0.638543
C1RL	nQSVNVFLGHTAIDEMLK	N296	0.527836	0.360803
C1RL	nQSVNVFLGHTAIDEML	N296	-0.270751	0.940347
CD274	LFnVTSTLR	N192	1.16775	0.00721693	Up
CD274	InTTTNEIFYcTFR	N200	0.364026	0.127215
CD274	DLYVVEYGSnMTIEcKFPVEK	N35	-0.200028	0.694264
CALML5	AFSAVDTDGnGTINAQELGAALK	N25	-0.188184	1
LMCD1	QQEKPEGAETTAATTnGSLSDPSK	N229	0.304504	0.74894
CRIM1	nNSVPNYcK	N746	0.893997	1.11154e-05	Up
CRIM1	nEScGGTFGIYGTcDR	N71	0.927749	0.00166197	Up
CRIM1	ccDVFEcVnDTK	N330	0.282344	0.261454
SELENON	nWTAAASPSAVFATR	N190	0.274575	0.977542
HACD3	SVIQSIPIFnETGR	N305	0.731088	0.203648
JKAMP	nGSTEIYGEcGVcPR	N30	0.743254	0.0434742	Up
ADAM22	ETcSGnSSQcAPNIHK	N519	0.815814	0.0314799	Up
VAPA	FmVQTIFAPPnTSDmEAVWK	N105	-0.591226	0.153645
VAPA	PHSVSLnDTETRK	N168	0.45961	0.536097
TMEM9	nISGHIYNQnVSQK	N38;N47	0.816873	0.00243478	Up
TMEM9	nISGHIYnQNVSQK	N38	0.596786	0.0214844	Up
TMEM9	NISGHIYnQnVSQK	N47	0.72333	0.00395348	Up
TMEM9	nISGHIYNQNVSQK	N38	0.976653	0.0013513	Up
TMEM9	nISGHIYNQNVSQ	N38	-0.173272	0.77577
TMEM9	nISGHIYnQNVSQ	N38	-0.347458	0.654585
NTM	AmDnVTVR	N44	1.0733	0.156279
NTM	LIFFnVSEHDYGnYTcVASNK	N284;N292	0.627868	0.112659
NTM	LIFFNVSEHDYGnYTcVASnK	N292	1.69211	0.058521
NTM	AMDnVTVR	N44	1.38382	0.0526623
NTM	FFnVSEHDYGnYTcVASNK	N284;N292	-0.896589	0.808069
CLEC1B	HnLTWEESK	N120	-0.302239	0.616697
CNTN3	AmEnESEVTGYK	N931	0.331632	0.557818
CNTN3	AYNSAGAGPFSATVnVTTK	N895	0.763362	0.0765389
CNTN3	YVFRnESIVPYSPYEVK	N765	-0.196765	0.44719
CNTN3	AnGTTHLVVTEPTR	N489	0.613405	0.168445
RCC2	AAAAAWEEPSSGnGTAR	N18	0.653216	0.13293
TENM3	FnISLQK	N419	0.808783	0.0200757	Up
TENM3	LTnVTFPTGVVTNLHGDmDK	N1640	0.152007	0.497135
TENM3	IGPFAnTTK	N2124	0.476174	0.053024
TENM3	LGGFTQEnNTIDSGELDIGRR	N380	0.880837	0.643131
PTGFRN	PVGDLSSPnETK	N600	-0.707863	0.314682
PTGFRN	ELDLTcnITTDR	N300	-0.648952	0.0954953
PTGFRN	LEnWTDASR	N618	0.614169	0.432943
PTGFRN	nVSVAEGK	N286	-1.44035	0.00145071	Down
PTGFRN	LEPDYQVYLnASK	N413	-1.99459	0.00079948	Down
PTGFRN	PVGDLSSPnET	N600	-3.32809	0.000421477	Down
PTGFRN	VAEAVSSPAGVGVTWLEPDYQVYLnASK	N413	0.713525	0.632365
PTGFRN	TWLEPDYQVYLnASK	N413	-1.07217	0.0537659
PTGFRN	LEnWTDASRVDGVVLEK	N618	0.111127	0.349632
PTGFRN	QRnNSWV	N525	-2.62394	0.000455676	Down
PTGFRN	QRnNSWVK	N525	-0.275174	0.167674
PTGFRN	LEnWTDASRV	N618	-0.120011	0.598644
PTGFRN	YSVLImAEKPVGDLSSPnETK	N600	-0.0780342	0.721497
PTGFRN	VAEAVSSPAGVGVTWLEPDYQVYLnAS	N413	-1.12979	0.113763
PTGFRN	TSGPIFnASVHSDTPSVIR	N691	-0.514009	0.634974
PTGFRN	ELDLTcnITTDRADDVRPEVTWSFSR	N300	0.25218	0.818246
PTGFRN	SSPAGVGVTWLEPDYQVYLnASK	N413	-0.381836	0.343442
PTGFRN	YSVLIMAEKPVGDLSSPnETK	N600	0.347331	0.685558
PTGFRN	YIISLDQDSVVKLEnWTDASR	N618	-0.978855	0.189436
PTGFRN	KLEnWTDASR	N618	-0.808019	0.204857
TMEM181	VIQTSAAnFSLNnSK	N185	1.23354	0.00101758	Up
TMEM181	VIQTSAAnFSLnNSK	N185;N189	1.06061	0.00805739	Up
TMEM181	VIQTSAAnFSLNNSK	N185	0.814784	0.0206146	Up
TMEM181	GmnFTWK	N299	0.407403	0.289719
TMEM181	VIQTSAANFSLnNSK	N189	0.536906	0.0484393
TMEM181	GMnFTWK	N299	0.958502	0.00717341	Up
TMEM181	VIQTSAAnFSLNNS	N185	0.534625	0.572711
TMEM181	AAnFSLNNSK	N185	-0.762418	0.256544
TMEM181	SAAnFSLNNSK	N185	0.0375116	0.871789
TMEM181	VIQTSAAnFSLnnSK	N185;N189	0.175714	0.825396
TMEM181	SAAnFSLnNSK	N185;N189	1.0505	0.345673
RRBP1	IPDHDPAPnVTVLLR	N91	-0.657939	0.287858
IGSF9	GLQGQAQVDSnSSLILRPLTK	N468	0.760779	0.0712565
IGSF9	DLGQGQGQVQVQnGTLR	N188	1.2474	0.0396569	Up
TXNDC16	QnVTEFPIIK	N460	0.535494	0.175721
HLA-DRB1	FEcHFFnGTER	N48	0.963707	0.215847
HLA-DRB1	FEcHFFnGTE	N48	-0.873169	0.229858
HLA-DRB1	FEcHFFnGTERV	N48	-1.11499	0.459463
MYO1A	VTYnVTSFIDK	N515	0.876312	0.0319666	Up
MRC2	TSnISKPGTLER	N140	0.622883	0.470254
MRC2	VTPAcnTSLPAQ	N69	-2.3212	0.00102759	Down
MRC2	WnDSPcnQSLPSIcK	N492;N497	0.250674	0.260336
MRC2	WNDSPcnQSLPSIc	N497	-1.5253	0.00589149	Down
MRC2	WnDSPcNQSLPSIc	N492	-1.52678	0.00625254	Down
MRC2	GTDPSLSPSPAALPPAPGTELSYLnGTF	N1134	-1.29021	0.0567817
MRC2	TSnISKPGTLE	N140	-1.27821	0.0358885	Down
MRC2	KKPnATAEPTPPDR	N364	0.297559	0.523378
MRC2	KPnATAEPTPPDR	N364	0.330822	0.301803
MRC2	GGTLVWQDNTAVnYSNWGPPGLGPS	N1350	-0.177679	0.979046
MRC2	GGTLVWQDnTAVnYSNWGPPGLGPS	N1350	-0.147485	0.869201
MRC2	VTPAcnTSLPAQR	N69	2.63883	0.0236535	Up
MRC2	KKPnATAEPTPPD	N364	-0.985701	0.424405
MRC2	PGAcTnITmGVVcK	N1386	0.603194	0.271387
MRC2	GTDPSLSPSPAALPPAPGTELSYLnGTFR	N1134	0.0967789	0.855297
MRC2	GGTLVWQDNTAVnYSnWGPPGLGPS	N1350	-0.211703	0.841413
MRC2	WnDSPcnQSLPSIc	N492;N497	0.116276	0.790588
MRC2	DSPcnQSLPSIcK	N497	0.604326	0.375958
MRC2	nASLAYVPDPYTQAFLTQAA	N1157	-0.587062	0.670327
MRC2	PGAcTnITMGVVcK	N1386	0.669602	0.400964
DKK3	GSnGTIcDNQR	N204	0.705191	0.0601759
DKK3	VGnNTIHVH	N106	0.341154	0.503165
DKK3	ITnnQTGQmVFSETVITSVGDEEGRR	N121	0.436644	0.653043
DKK3	ITNnQTGQmVFSETVITSVGDEEGRR	N121	0.70607	0.170013
DKK3	VGnNTIHVHR	N106	1.25566	0.013247	Up
CTSZ	LAnYTGGIYAEYQDTTYINHVVSV	N224	-2.65542	0.00144409	Down
CTSZ	LAnYTGGIYAEYQDTTYINHVV	N224	0.520556	0.334421
CTSZ	LAnYTGGIYAEYQDTTYI	N224	-0.891731	0.373332
CTSZ	LAnYTGGIYAEYQDTTYInHVV	N224	1.81786	0.0686965
CTSZ	EcHAIRnYTLWR	N184	0.989075	0.3815
CTSZ	LAnYTGGIYAEYQDTTYInHVVSV	N224	0.584385	0.234223
DNAJB11	RGDDLYTnVTI	N261	0.165123	0.803757
DNAJB11	RGDDLYTnVT	N261	-2.6891	0.000128294	Down
DNAJB11	RGDDLYTnVTIS	N261	-3.02778	0.000157837	Down
DNAJB11	RGDDLYTnVTISLVESLVGFEmDITHLDGHK	N261	-0.449514	0.432273
DNAJB11	RGDDLYTnVTISLV	N261	0.363306	0.453359
DNAJB11	RGDDLYTnVTISLVESLVGFEMDITHLDGHK	N261	0.000124008	0.944507
SUCO	SISEnATATAAPK	N530	-1.35855	0.00054106	Down
SUCO	SALnASDNLK	N236	-0.255257	0.454677
SUCO	ALEVnMSLSGR	N928	0.174027	0.623052
SUCO	nESSDYTKPGDIDPTSVASPK	N243	0.687871	0.741575
SEL1L	EASIVGEnETYPR	N608	-1.2671	0.00321534	Down
SEL1L	GQTALGFLYASGLGVnSSQAK	N272	-0.207136	0.869512
SEL1L	mYSEGSDIVPQSnETALHYF	N431	-2.16407	0.000130495	Down
SEL1L	ASGLGVnSSQAK	N272	-2.24007	9.05866e-06	Down
SEL1L	SIVGEnETYPR	N608	-1.24887	9.61724e-05	Down
SEL1L	mYSEGSDIVPQSnETALHYFK	N431	0.233403	0.987966
SEL1L	MYSEGSDIVPQSnETALHYF	N431	0.121927	0.636478
SEL1L	GQTALGFLYASGLGVnSSQA	N272	-1.52211	0.0165156	Down
SEL1L	SGLGVnSSQAK	N272	-0.748177	0.352681
SEL1L	mYSEGSDIVPQSnETALHY	N431	-1.39111	0.399425
SEL1L	mYSEGSDIVPQSnETALH	N431	-2.02361	0.015872	Down
SEL1L	LYASGLGVnSSQAK	N272	-0.191275	0.632281
SEL1L	GLGVnSSQAK	N272	-0.608891	0.125238
SEL1L	MYSEGSDIVPQSnETALHYFK	N431	0.187016	0.645168
WNT16	FLDFPIGnTTGK	N189	-0.569776	0.595849
CTSF	VYInDSVELSQNEQK	N378	0.310609	0.517681
FBLN5	nHTcNLQQTcYnLQGGF	N296	1.31961	0.234925
FBLN5	nHTcNLQQTcY	N296	2.19104	0.0650229
FBLN5	ScQDINEcEHRnHTcNLQQTcYNLQGGFK	N296	1.43167	0.00843327	Up
FBLN5	ScQDInEcEHRnHTcNLQQTcYNLQGGFK	N296	1.64218	0.00356394	Up
FBLN5	ScQDINEcEHRnHTcNLQQTcYnLQGGFK	N296	1.34012	0.00490178	Up
FBLN5	ScQDINEcEHRnHTcnLQQTcYNLQGGFK	N296	0.872573	0.0180962	Up
FBLN5	ScQDINEcEHRnHTc	N296	0.0154581	0.961436
FBLN5	ScQDINEcEHRnHTcNLQQTcY	N296	0.587602	0.536097
FBLN5	ScQDINEcEHRnHTcNLQQT	N296	0.20203	0.856236
FBLN5	nHTcNLQQTcYnLQGGFK	N296	0.3838	0.113599
FBLN5	nHTcNLQQT	N296	-0.301562	0.745186
FBLN5	nHTcNLQQTcYNLQGGF	N296	0.339096	0.287474
FBLN5	ScQDInEcEHRnHTcnLQQTcYNLQGGFK	N296	0.402383	0.843486
FBLN5	nHTcNLQQTc	N296	0.373685	0.230921
FBLN5	nHTcNLQQTcYNLQGGFK	N296	0.841213	0.101794
FBLN5	nHTcNLQQTcYn	N296	0.318156	0.137382
FBLN5	ScQDINEcEHRnHTcnLQQTcYnLQGGFK	N296	1.11153	0.150964
FBLN5	ScQDInEcEHRnHTc	N296	0.290434	0.736225
FBLN5	nHTcnLQQTcYnLQGGFK	N296	0.303784	0.361426
FBLN5	nHTcnLQQTcYNLQGGF	N296	0.416191	0.532383
FBLN5	nHTcNLQQTcYNLQ	N296	-0.779162	0.380718
FBLN5	ScQDInEcEHRnHTcnLQQTcYnLQGGFK	N296	1.26035	0.215945
FBLN5	nHTcNLQQTcYNLQG	N296	0.507355	0.375181
FBLN5	nHTcnLQQTcYNLQGGFK	N296	1.28605	0.0503995
FBLN5	nHTcnLQQTcYnLQGGF	N296	0.291786	0.669796
FBLN5	nHTcNLQQTcYNLQGG	N296	-0.459368	1
KLK11	TATESFPHPGFnNSLPNK	N131	0.973836	0.0218136	Up
KLK11	TATESFPHPGFnNSLPn	N131	0.160177	0.679843
KLK11	cAnITIIEHQ	N197	0.0184958	0.847758
KLK11	cAnITIIEHQK	N197	0.88978	0.00224106	Up
KLK11	TATESFPHPGFnNSLPnK	N131	0.682268	0.0329709	Up
AASS	SIGPLTFVFTGTGnVSK	N226	0.571917	0.326816
MARCO	VDnFTQNPGmF	N136	-0.0382917	0.803757
MARCO	VDnFTQNPGmFR	N136	0.80959	0.192853
TES	nVSINTVTYEWAPPVQNQALA	N103	0.360479	0.424616
DMBT1	LVNLnSSYGLcAGR	N1889	-0.16186	0.702781
DMBT1	QADnDTIDYSNFLTAAVSGGIIK	N2188	1.13689	0.0284369	Up
DMBT1	cSGnESYLWScPHK	N1712	0.820507	0.0116138	Up
DMBT1	QADnDTIDYSnFLTAAVSGGIIK	N2188	1.43305	0.212075
FETUB	GcnDSDVLAVAGFALR	N37	0.473318	0.425931
FETUB	TAEcPGPAQnASPLVLPP	N374	-0.0514634	1
SEC63	SQVLDDEDSNnITVGSLVTVLVK	N461	0.0772586	0.894246
SUSD2	SELVnETR	N162	1.87901	0.0237911	Up
SUSD2	AQPGTmSnGTETR	N494	2.22235	0.10077
SUSD2	AQPGTMSnGTETR	N494	1.65641	0.017231	Up
SUSD2	AQPGTmSnGTET	N494	-0.509415	0.447206
SUSD2	AQPGTMSnGTET	N494	1.08744	0.090763
SUSD2	PHFVTFDGTnFTFnGR	N462	1.65477	0.008645	Up
SUSD2	DGTnFTFnGR	N462	-0.558244	0.927018
SUSD2	TFDGTnFTFnGR	N462	0.031257	0.985968
SUSD2	LASAFGDPHFVTFDGTnFTFNG	N462	0.420871	0.963873
SUSD2	WQYYGTAnTSGnLSLTWHV	N173;N177	-0.37221	0.33753
SUSD2	PHFVTFDGTnFTFNGR	N462	0.79441	0.591702
SUSD2	WQYYGTAnTSGnLSLTWHVK	N173;N177	-0.00301642	0.82571
SUSD2	WQYYGTAnTSGNLSLTWHVK	N173	-0.612035	0.192461
SUSD2	WQYYGTANTSGnLSLTWHVK	N177	-0.610348	0.161098
NDRG3	SVTSnQSDGTQEScESPDVLDR	N350	0.835037	0.00295177	Up
NDRG3	SVTSnQSDGTQEScESPDVLD	N350	-0.174579	0.808691
SUN2	ALSPnSTISSAPK	N636	0.428945	0.0141506
PCYOX1	GELnTSIFSSRPIDK	N353	-0.104277	1
PCYOX1	GELnTSIFSSR	N353	0.674282	0.104346
PCYOX1	KGELnTSIFSSRPIDK	N353	0.33721	0.364723
PCYOX1	mSnITFLNFDPPIEEFHQYYQHIVTTLVK	N323	0.449059	0.19729
PCYOX1	mSnITFLNFD	N323	-0.391585	0.427197
PCYOX1	GELnTSIFSSRPID	N353	-0.612416	0.0341034	Down
PCYOX1	mSnITFLnFDPPIEEFHQYYQHIVTTLVK	N323	0.410004	0.412368
PCYOX1	KGELnTSIFSSR	N353	1.40678	0.0439775	Up
DPP7	RnLSASVIAVTIQGGAHHLDL	N428	-0.300388	0.958485
DPP7	RnLSASVIAV	N428	1.24596	0.00748731	Up
DPP7	ALAGLVYnASGSEHcYDI	N315	-1.93806	0.0184572	Down
DPP7	ALAGLVYnASGSEHcYDIYR	N315	2.22367	0.0047336	Up
DPP7	ALAGLVYnASGSEHcYDIY	N315	-1.21959	0.000742103	Down
DPP7	nLSASVIAVTIQGGAHHLDL	N428	-0.752631	0.0492575	Down
DPP7	RnLSASVIA	N428	-0.887165	0.34655
DPP7	ALAGLVYnASGSEH	N315	-0.128926	0.674528
DPP7	RnLSASVIAVTIQGGAHHLDLR	N428	0.574425	0.389745
DPP7	nLSASVIAVTIQGGAHHLDLR	N428	1.2296	0.145261
DPP7	AGLVYnASGSEHcYDIYR	N315	0.435331	0.20476
CEMIP2	TLnSSGLPFGSYTFEK	N248	1.0957	0.000887027	Up
CEMIP2	HPScVnVSK	N980	1.19797	0.00244266	Up
CEMIP2	nFTSVHLSYVELK	N525	1.72205	2.83636e-05	Up
CEMIP2	NnISLVK	N914	1.793	3.73155e-05	Up
CEMIP2	GDPSVISVnGTDFTF	N1234	-0.374102	0.604358
CEMIP2	QLnISHLLVPLGLAK	N1299	1.79217	9.4701e-06	Up
CEMIP2	nFTSVHLSYVEL	N525	0.189539	0.595783
CEMIP2	GDPSVISVnGTDFTFR	N1234	1.929	0.00099234	Up
CEMIP2	PGTLLPTDRnNSmcTTmR	N636	2.24625	0.000126582	Up
CEMIP2	PGTLLPTDRnNSmcTTm	N636	0.109086	0.462976
CEMIP2	FDTHEYRnES	N292	0.300346	0.272057
CEMIP2	VGLcYPSnTSFQVTFGYLQ	N1078	0.559225	0.0143856
CEMIP2	VGLcYPSnTSFQVTFGYLQR	N1078	1.17077	0.004618	Up
CEMIP2	QAWALVGVIDGGSTScnESV	N362	0.320282	0.381848
CEMIP2	ILESERFDTHEYRnESR	N292	1.76408	0.0360471	Up
CEMIP2	SVnGTDFTFR	N1234	0.896002	0.411651
CEMIP2	FDTHEYRnESR	N292	1.68245	5.67348e-07	Up
SLC12A6	EINnMTVPSK	N398	1.35273	0.00132963	Up
ADGRE2	WcPQDSScVnATAc	N41	-0.684494	0.460169
ADGRE2	WcPQDSScVnATAcR	N41	1.5325	1.58183e-05	Up
NDUFA12	FnVTGTPEQYVPYSTTR	N116	-0.153972	0.992932
SLCO3A1	DVcAAnGSGGDEGPDPDLIc	N153	0.969159	0.223799
SLCO3A1	DVcAAnGSGGDEGPDPDLIcR	N153	0.105064	0.828793
AK3	nLTQYSWLLDGFPR	N81	-0.122461	0.276618
LNPEP	nQSIGLIQPFATnGK	N145	0.842548	0.00223388	Up
LNPEP	SGVInLTEEVLWVK	N682	1.04025	0.0012588	Up
LNPEP	nLSQDVnGTLVSIYAVPEK	N368;N374	-5.511e-05	0.658121
LNPEP	EETLLYDSnTSSmADR	N448	1.07617	0.00103274	Up
LNPEP	nLSQDVNGTLVSIYAVPEK	N368	-0.028216	0.805116
LNPEP	EETLLYDSnTSSmADRK	N448	1.19015	1.82583e-06	Up
LNPEP	KnQSIGLIQPFATnGK	N145	1.21752	0.00216342	Up
LNPEP	EETLLYDSnTSSMADR	N448	1.34045	0.00155985	Up
LNPEP	nQSIGLIQPF	N145	-0.0716591	0.510761
LNPEP	NEVTnQTLDVK	N598	-0.906101	0.053084
LNPEP	LFDDWmASnGTQSLPTDVmTT	N850	-0.505535	0.598257
LNPEP	REETLLYDSnTSSmADR	N448	-0.918254	0.0790424
LNPEP	TFREETLLYDSnTSSmADR	N448	0.891086	0.171788
LNPEP	NLSQDVnGTLVSIYAVPEK	N374	0.688903	0.0473446	Up
LNPEP	LFDDWmASnGTQSLPTDVmTTVF	N850	-0.528661	0.246588
LNPEP	EETLLYDSnTSSmAD	N448	0.443515	0.753587
LNPEP	LFDDWmASnGTQSLPTDVmTTVFK	N850	0.83721	0.12943
LNPEP	LLYDSnTSSmADR	N448	0.897574	0.574985
LNPEP	AYHGQIAIVAPEALLAGHnYTLK	N256	-0.122085	0.716483
LNPEP	DSLnSSHPI	N525	0.226109	0.910289
LNPEP	QAEILEYAYHGQIAIVAPEALLAGHnYTLK	N256	0.0310029	0.59119
LNPEP	EETLLYDSnTSSMADRK	N448	1.25862	4.55743e-05	Up
LNPEP	YELSLHPnLTSmTFR	N184	0.0505844	0.996763
LNPEP	nQSIGLIQPFATNG	N145	-0.105823	0.554655
LNPEP	nQSIGLIQPFATNGK	N145	1.17779	0.00754401	Up
LNPEP	VAPEALLAGHnYTLK	N256	0.788994	0.293389
LNPEP	KSGVInLTEEVLWVK	N682	1.76738	0.0185488	Up
LNPEP	TFREETLLYDSnTSSmADRK	N448	0.560727	0.14353
PLXNA1	YnYTEDPTILR	N1043	1.23549	0.0106896	Up
PLXNA1	VnVSEDcPQILPSTQIYVPVGVVK	N701	-0.192912	0.908788
PLXNA1	LSGnLTLLR	N77	1.13499	0.192863
GGT7	TAnHSAPSLENSVQPGK	N523	-0.162169	0.650708
GGT7	RnESHLIDFR	N198	1.00021	0.276493
GGT7	nESHLIDF	N198	-0.802027	0.0774185
GGT7	nLSDSLAR	N586	1.13685	0.282672
GGT7	RnESHLIDF	N198	-0.948391	0.0309811	Down
GGT7	TAnHSAPSLEnSVQPGK	N523	0.39891	0.464938
GGT7	GHLVLSPPPPHTGPALISALNILEGFnLTSLVSR	N394	0.339094	0.661035
GGT7	nESHLIDFR	N198	1.33171	0.556172
GGT7	GHLVLSPPPPHTGPALISALnILEGFnLTSLVSR	N394	0.938658	0.310646
GGT7	AAAVAQDGFnVTHDLAR	N267	-1.31379	0.124164
GGT7	SALNILEGFnLTSLVSR	N394	-0.981796	0.0454431	Down
ST6GALNAC2	GLSHQVIASTLSLLnGSESAK	N130	1.27305	0.0862267
CD207	GRVDnISTLDSEIK	N87	0.760253	0.018308	Up
CD207	VDnISTLDSEIK	N87	-0.562118	0.653043
ENPP5	FDEVYEALTHAHPnLTVYK	N292	-0.283911	0.351545
ENPP5	RFPTHYmPYnESVSFEDR	N158	0.0191723	0.790706
GNPTG	YEFcPFHnVTQHEQTFR	N88	0.81711	0.0669441
GNPTG	YEFcPFHnVTQHEQT	N88	-0.215092	0.741438
GNPTG	YEFcPFHnVTQHEQTF	N88	-0.0128116	0.841509
DBNL	FVLInWTGEGVNDVR	N83	0.636638	0.278638
SERPINA10	ETFFnLSK	N180	0.730865	0.375345
SERPINA10	LPYQGnATmLVVLmEK	N295	-0.378446	0.562432
SERPINA10	LPYQGnATmLVVLMEK	N295	-0.0690258	0.888134
APPL1	SESnLSSVcYIFESNNEGEK	N598	0.053012	0.779016
APPL1	VnQSALEAVTPSPSFQQR	N391	-0.186394	0.934506
CDC42EP3	SSLLEnGTVHQGDTSWGSSGSASQSSQGR	N162	-0.277008	0.811669
PILRA	LFLnWTEGQK	N100	0.732664	0.204857
PILRA	SPQnETLYSVLK	N294	0.821109	0.432898
RALY	KGDGGGAGGGGGGGGSGGGGSGGGGGGGSSRPPAPQEnTTSEAGLPQGEAR	N261	0.244842	0.18745
ADAMTS7	GNWEnLTSPGPTK	N778	0.327063	0.165758
ADAM28	TFDPEDTSQEIGmVAnGTK	N602	0.6304	0.129934
ADAM28	ITPnASFTLENFSK	N268	0.711032	0.0741024
ADAM28	ITPNASFTLEnFSK	N275	2.14935	0.000245485	Up
ADAM28	nLLAPGYTETYYnSTGK	N89	1.33952	0.0010127	Up
ADAM28	NLLAPGYTETYYnSTGK	N89	2.47845	8.81862e-07	Up
TRHDE	GGnGSLPGSAR	N89	-0.806516	0.0844436
ANGPTL2	ILnQTADmLQLASK	N164	-0.0646343	0.572975
ANGPTL2	ILnQTADMLQLASK	N164	0.766133	0.473235
ANGPTL2	YQHLATLAHnQSEIIAQLEEHcQ	N192	-0.64767	0.249415
ANGPTL2	ILnQTADmLQLAS	N164	-0.722625	0.32947
ANGPTL2	YQHLATLAHnQSEIIAQLEEHcQR	N192	0.213489	0.867302
ITGA11	FVYnGTLK	N528	1.12242	0.00258675	Up
ITGA11	VIQQSERDnVT	N291	0.192871	0.547053
ITGA11	YnATmDER	N694	0.59125	0.0401598	Up
ITGA11	APQLnHSnSDVVSIncnIR	N1059	0.495863	0.392616
ITGA11	HFFnVTDEAAL	N331	-0.0884802	0.940347
ITGA11	YnATMDER	N694	0.676512	0.0278423	Up
ITGA11	HFFnVTDEAALK	N331	1.17449	0.000220892	Up
ITGA11	APQLnHSNSDVVSINcNIR	N1059	0.955059	0.209727
ITGA11	VIQQSERDnVTR	N291	1.08299	0.0251487	Up
ITGA11	RAPQLnHSNSDVVSINcNIR	N1059	0.0704163	0.772538
ITGA11	VTLSnVSER	N95	0.476142	0.0323538
ITGA11	SSSLSHYEVKPnSSLER	N973	0.324469	0.870316
ITGA11	GENAYSTVLnISQSANLQFASLIQK	N857	0.877267	0.0641474
ITGA11	GENAYSTVLnISQSAnLQFASLIQK	N857	-0.0937314	0.90243
POMT2	FSGVnDTDFR	N583	0.351248	0.338645
DSE	GYPYNGTnYVnVTmHLR	N648	0.196141	0.442222
DSE	GYPYnGTNYVnVTmHLR	N642;N648	0.791701	0.0488629	Up
DNPEP	nDTPcGTTIGPILASR	N409	0.315528	0.759918
NRXN1	VnSSQVLPVDSGEVK	N190	-0.292564	0.585224
BRPF3	TTLDLLQEKDPAHIFAEPVnLSEVPDYLEFISK	N619	0.614639	0.352626
SLC39A10	DLNEDDHHHEcLnVTQLL	N339	0.164852	0.509479
SLC39A10	LHHHLDHNnTHHFHnDSITPSER	N198	0.330983	0.545956
HEG1	RTFLnTTVEK	N1080	0.104126	0.205383
HEG1	SYSESSSTSSSESLnSSAPR	N520	0.0492317	0.555877
HEG1	TFLnTTVEK	N1080	-0.0145918	0.992932
HEG1	LNnSTGLQSSSVSQTK	N314	0.665214	0.0138247	Up
HEG1	LnNSTGLQSSSVSQTK	N313	1.00868	0.0314267	Up
HEG1	LnnSTGLQSSSVSQTK	N313;N314	0.827711	0.0352011	Up
HEG1	SHAASDAPEnLTLLAETADAR	N159	0.490792	0.206969
HEG1	SLASnVTLFDLADR	N1137	0.511312	0.172104
GRID1	GLnGSLQER	N422	-0.254615	0.624802
GRID1	nISHVFTSLFTTmK	N200	-0.788458	0.0389895	Down
PLXNB3	IVcVTSPAPnGTTGPVR	N900	1.80137	0.00354728	Up
PLXNB3	IVcVTSPAPnGTTGPV	N900	0.930406	0.00897277	Up
PLXNB3	FSAPnTTLNHLALAPGR	N51	0.597933	0.365416
FZD4	ISmcQNLGYnVTK	N59	0.268683	0.339321
FZD4	ISmcQNLGYnVT	N59	-0.386816	0.632362
CORO1C	nGSLIcTASK	N185	1.0465	0.00866206	Up
ICAM5	VLAPGIYVcnATNR	N646	1.09931	0.177793
PRPF19	YIAEnGTDPINNQPLSEEQLIDIK	N37	0.288707	0.844431
UBQLN1	EEFAVPEnSSVQQFK	N55	0.362929	0.8048
PTPRQ	TSETVPDSAPEnITYK	N807	-0.371625	1
VPS4A	AVATEAnNSTFFSVSSSDLmSK	N185	0.87152	0.0268374	Up
VPS4A	AVATEANnSTFFSVSSSDLmSK	N186	0.448892	0.136629
PCDHGC3	VLDANDNAPVFnQSLY	N245	-0.258667	0.481735
PCDHGC3	TSADLDRETVPEYnLSITA	N424	-0.235033	0.316402
PCDHGC3	TSADLDRETVPEYnLSITAR	N424	0.310497	0.538341
PCDHGC3	VLDANDNAPVFnQSLYR	N245	0.33773	0.557818
PCDHGC3	VLDAnDnAPVFnQSLYR	N245	-0.0993415	0.971244
PCDHGC3	VLDANDnAPVFnQSLYR	N245	0.673152	0.493097
PCDHA12	VVLSENVQnDTR	N257	-0.132295	0.925503
SLC6A14	SPIVTHcnVSTVNK	N174	2.80497	1.57618e-07	Up
SLC6A14	SPIVTHcnVSTVn	N174	1.69719	0.0121379	Up
A4GNT	cLnISFLHPQ	N251	-0.509193	0.880702
PACSIN2	ATDGVTLTGInQTGDQSLPSK	N330	-0.105808	0.927844
PLA2G2D	YnFSQGNIHcSDK	N89	0.056129	0.533037
FAF1	EYNLnFSGSSTIQEVK	N210	0.0461476	0.600063
PROCR	AHVFFEVAVnGSSFVSFRPER	N136	0.177664	0.658199
PPIE	HTGPGLLSMANSGPNTnGSQFF	N244	-0.179861	0.430339
MINPP1	nATALYHVEAFK	N242	1.36837	0.00588361	Up
MINPP1	nATALYHVEAF	N242	-0.85334	0.208675
RPL26L1	AnGTTVHVGIHPSK	N91	0.581421	0.038751
RPL26L1	AnGTTVHVGIHPS	N91	0.648125	0.577097
FZD1	FPVHGAGELcVGQnTSDK	N231	0.0762629	0.556525
GPR34	FSATPnVTTcPmDEK	N42	-0.145731	1
THSD7A	YNAQPVGnWSDcILPEGK	N968	-0.64171	0.280764
THSD7A	nIScVVSDGSADDFSK	N1366	-0.479631	0.608213
THSD7A	RRGnQTALcGGGIQT	N450	-0.691737	0.179098
THSD7A	YnAQPVGnWSDcILPEGK	N968	-0.489191	0.43706
THSD7A	SDGInVTGGcLVmSQPDADR	N1500	-0.868244	0.0832522
THSD7A	TRnIScVVSDGSADDFSK	N1366	-0.373613	0.391967
THSD7A	cPnSSALQEV	N679	-0.6515	0.174393
THSD7A	RGnQTALcGGGIQT	N450	-0.0503968	1
THSD7A	nIScVVSDGSADDFS	N1366	0.139751	0.822368
THSD7A	cPnSSALQEVR	N679	-0.147329	0.993442
THSD7A	GnQTALcGGGIQTR	N450	-0.0487516	0.72096
THSD7A	SDGInVTGGcLVMSQPDADR	N1500	-0.32974	0.316245
THSD7A	SILAYAGEEGGIRcPnSSALQEVR	N679	-0.148755	0.536097
MGAT4B	LFnTSVEVLPFDNPQSDK	N465	0.463519	0.0404088
MGAT4B	LFnTSVEVLPFDnPQSDK	N465	0.332017	0.311643
MGAT4B	LKPWnGSHR	N103	1.16462	6.4462e-05	Up
PA2G4	TAEnATSGETLEENEAGD	N380	-0.153991	0.440494
PA2G4	TAEnATSGETLEEnEAGD	N380	-0.272581	0.312218
TNN	nVSTTLSTVGAR	N1052	-0.457194	0.626322
TNN	SRnVSTTLSTVGAR	N1052	0.980095	0.00879906	Up
TNN	VDLQTAnESAYAIYDFFQVASSK	N1168	0.0638966	0.772538
LAMP3	TGIYQVLnGSR	N232	-0.414511	0.826742
LAMP3	YFNIDPnATQASGNcGTR	N266	0.225605	0.679022
LAMP3	YFNIDPnATQASGNcGT	N266	-0.631968	0.318665
LAMP3	RYFNIDPnATQASGNcGT	N266	-0.897598	0.212075
LAMP3	YFNIDPnATQASGncGT	N266	-0.588472	0.148915
LAMP3	YFnIDPnATQASGNcGTR	N266	-0.0879245	0.966719
LAMP3	SNLLLnFQGGFVnLTFTK	N291	0.0421254	0.856898
LAMP3	RYFNIDPnATQASGNcGTR	N266	1.02995	0.0774185
LAMP3	YFNIDPnATQASGNcGTRK	N266	0.320401	0.364531
TRPC6	LLPnETSTDNAK	N473	0.391816	0.159433
TRPC6	AQSIIDAnDTLK	N561	0.180547	0.717407
APOBEC2	YnVTWYVSSSPcAAcADR	N118	2.48616	0.00197918	Up
HPSE	ADIFInGSQLGEDFIQLHK	N238	0.386556	0.574222
HPSE	KADIFInGSQLGEDFIQLHK	N238	-0.172124	0.582111
HPSE	TADLQWnSSNAQLLLDYcSSK	N200	0.40219	0.557668
RUVBL1	AQTEGInISEEALNHLGEIGTK	N385	-0.0400573	0.686101
NUDC	nGSLDSPGKQDTEEDEEEDEK	N134	2.07227	0.00377317	Up
ST3GAL6	YnFSDLK	N282	0.160985	0.278294
ST3GAL6	NAYHnVTAEQLFL	N308	0.359973	0.427197
ST3GAL6	NAYHnVTAEQLFLK	N308	1.35618	0.0215805	Up
TNFSF13B	IFEPPAPGEGnSSQNSR	N124	-0.413637	0.934858
TNFSF13B	IFEPPAPGEGnSSQNS	N124	-0.286217	0.404189
VDAC3	VNnASLIGLGYTQTLRPGVK	N239	-0.124043	0.76275
ITM2B	cYVIPLnTSIVmPPR	N170	0.400206	0.0340894
DRG1	GGInLTATcPQSELDAETVK	N190	-0.578747	0.123918
RXYLT1	EHWQPQETnESLK	N312	0.669621	0.00215048	Up
RXYLT1	nFLGTIYEnSSR	N279	1.17317	0.190368
RXYLT1	NFLGTIYEnSSR	N279	1.09695	0.302455
UST	HVHFLnFS	N173	0.927106	0.0773917
UST	HVHFLnFSR	N173	2.39257	0.000104942	Up
UST	nISTAEQPYLFTR	N155	1.50624	0.0638547
UST	LGnMTVTVK	N319	1.24712	0.118021
UST	nISTAEQPYLFT	N155	0.152487	0.54772
B3GALT5	DFLDVYYnLTLK	N130	0.258386	0.663171
B3GALT5	SGDVASQVYnVSK	N231	-0.0387331	0.565268
MAN2B2	RPYVSYVnNSIA	N748	-0.757624	0.059121
MAN2B2	nmTAQnYTYAI	N670;N675	-0.816659	0.017573	Down
MAN2B2	nmTAQnYTYAIR	N670;N675	1.37349	0.0541554
MAN2B2	NMTAQnYTYAIR	N675	1.36479	0.0624975
MAN2B2	ALHALnVTW	N336	0.221412	0.55821
MAN2B2	RPYVSYVnNSIAR	N748	1.30918	0.000171802	Up
MAN2B2	NmTAQnYTYAIR	N675	1.70983	0.0319975	Up
MAN2B2	ALHALnVTWR	N336	1.25072	0.0641106
MAN2B2	nMTAQnYTYAIR	N670;N675	1.63692	0.0992157
MAN2B2	YSSnHTEHSQNL	N890	0.742619	0.368299
POFUT2	HLnSTDDADRIPFQEDWm	N259	-0.464179	0.292859
POFUT2	HLnSTDDADRIPFQEDWmK	N259	0.7544	0.0412808	Up
POFUT2	GLnVScLSVQGSASIVAPLLLR	N189	0.308733	0.484918
POFUT2	HLnSTDDADRIPF	N259	-0.705199	0.0786994
POFUT2	HLnSTDDADRIPFQEDWM	N259	-0.59519	0.171404
POFUT2	HLnSTDDADRIPFQEDWMK	N259	-0.306432	0.735007
LEMD3	EnYSDSEEEDDDDVASSR	N257	1.73965	0.000314317	Up
NOSIP	DSLSnATPcAVLRPSGAVVTLEcVEK	N232	-1.87521	0.328524
SIGLEC9	AQNPLGSQQVYLnVSLQSK	N334	0.469075	0.251419
SIGLEC9	YLnVSLQSK	N334	1.02444	0.142736
SBDS	DLDEVLQTHSVFVnVSK	N59	0.557649	0.654244
RTCB	nVTDVVNTcHDAGISK	N477	0.920849	0.00431909	Up
RTCB	VFnTTPDDLDLHVIYDVSHnIAK	N337	-0.0942328	0.754366
RTCB	VFnTTPDDLDLHVIYDVSHNIAK	N337	0.366361	0.415083
RTCB	VFnTTPDDLDLH	N337	-0.925691	0.129932
NAALAD2	NYAASIYnLSK	N603	-0.175953	0.980609
NAALAD2	LVHYDVLLSYPnETNANYISIVDEHETEIFK	N111	-0.258886	0.968004
NAALAD2	nFSEAASDFHK	N628	0.225687	0.637099
NAALAD2	LVHYDVLLSYPnETnANYISIVDEHETEIFK	N111	-0.0571738	0.969274
NAALAD2	nFSEAASDFH	N628	0.474163	0.706746
NAALAD2	GALnVSYSIGPGFTGSDSFR	N314	0.080288	0.858874
NAALAD2	GALnVSYSIGPGFTGSDSFRK	N314	0.00623663	0.845882
SAMHD1	EWnDSTSVQNPTR	N599	-0.632054	1
PRKAB1	EVYLSGSFNnWSK	N99	0.102519	0.810248
ATP6V0A2	mVLWnDSVVR	N505	1.65875	0.01124	Up
ATP6V0A2	MVLWnDSVVR	N505	0.870154	0.770848
ATP6V0A2	SVNLFGSGWnVSAmYSSSHPPAEHK	N484	0.449881	0.0760852
TLN1	DDILnGSHPVSFDK	N225	0.087502	0.446463
TLN1	EVAnSTANLVK	N1534	1.04378	0.000516165	Up
TLN1	SnTSPEELGPLANQLTSDYG	N1876	-1.70683	0.0615643
TLN1	AAAFEEQEnETVVVK	N2485	0.463154	0.275
TLN1	SnTSPEELGPLANQLTSDYGR	N1876	-0.079467	0.430339
TLN1	AATAPLLEAVDnLSAFASNPEFSSIPAQISPEGR	N1571	0.0559449	0.860669
PLXND1	VLnSTLITcPSPGALSnASAPVDF	N1118;N1132	-1.16628	0.00577572	Down
PLXND1	AnFTIYDcSR	N696	0.733985	0.280488
PLXND1	INLnESmQVVSR	N500	0.405917	0.185893
PLXND1	INLnESmQVVS	N500	0.175468	0.950657
PLXND1	InLnESmQVVSR	N500	0.331527	0.624684
PLXND1	RRGnISAVAVR	N155	0.263058	0.548351
PLXND1	RGnISAVAVR	N155	-0.565474	0.384281
PLXND1	APGLTSVAVASVNnYTAVFLGTVnGR	N481	0.180196	0.863809
PLXND1	YTVSEEIVcVTGPAPGPLSGVVTVnASK	N965	0.265315	0.493237
PLXND1	VLnSTLITcPSPGALSnASAPVDFFInGR	N1118;N1132	-0.118083	0.872948
PLXND1	GnISAVAVR	N155	0.126165	0.769279
TLN2	DDILnGSHPVSFEK	N227	0.174626	0.70044
LOXL2	nVTcEnGLPAVVScVPGQVFSPDGPS	N288	-0.807153	0.452297
LOXL2	HYHSmEVFTHYDLLNLnGTK	N644	1.47142	0.0600383
HYOU1	AEPPLnASASDQGEK	N931	-0.298744	0.44719
HYOU1	VFGSQnLTTVK	N515	0.674823	0.144533
HYOU1	nATLAEQAK	N869	-0.152525	0.91772
HYOU1	nGTRAEPPLNASASDQGEK	N922	-0.532134	0.726871
HYOU1	VInETWAWK	N862	1.18646	0.137934
HYOU1	LSALDNLLnHSSmFL	N830	-0.72802	0.0785489
HYOU1	EnGTDTVQEEEESPAEGSK	N596	-0.198513	0.826324
HYOU1	nGTRAEPPLnASASDQGEK	N922;N931	-0.347941	0.634736
HYOU1	DInTTAQNImFY	N222	-2.37363	0.000706126	Down
HYOU1	LSALDnLLnHSSmFL	N830	-0.698023	0.0640794
HYOU1	EnGTDTVQEEEESPAEGS	N596	-2.57602	0.00036869	Down
HYOU1	DInTTAQNIm	N222	-1.79308	0.0129617	Down
HYOU1	LSALDnLLnHSSmFLK	N830	0.972394	0.140744
HYOU1	LSALDNLLnHSSm	N830	-3.25477	0.000138419	Down
HYOU1	LSALDNLLnHSSmF	N830	-1.35938	0.124125
HYOU1	DInTTAQNImFYDmGSGSTVc	N222	0.309916	0.508867
HYOU1	DInTTAQNImFYDmGSGSTVcTIV	N222	1.11274	0.359503
HYOU1	FGSQnLTTVK	N515	0.337052	0.605128
HYOU1	LGmVLnYSR	N155	0.778511	0.163404
HYOU1	DInTTAQNImF	N222	-1.51888	0.00637401	Down
HYOU1	GSQnLTTVK	N515	0.0338112	0.950391
HYOU1	DInTTAQnImFYDmGSGSTVc	N222	0.789299	0.162203
HYOU1	DInTTAQnImFYDmGSGSTVcTIV	N222	0.845661	0.283699
HYOU1	DInTTAQNI	N222	-1.08509	0.263093
HYOU1	LSALDNLLnHSS	N830	-1.98088	0.000780754	Down
HYOU1	DInTTAQNImFYDmGSGSTVcTIVTYQmVK	N222	0.327127	0.336675
HYOU1	LSALDNLLnHS	N830	-0.950462	0.00758401	Down
HYOU1	LSALDnLLnHSSm	N830	-2.82543	0.000606796	Down
HYOU1	EnGTDTVQEEEESPAEGSKDEPGEQ	N596	0.0967083	0.759306
HYOU1	LSALDNLLnHSSmFLK	N830	1.76021	0.032505	Up
HYOU1	LSALDNLLnHSSMFLK	N830	1.25944	0.0722307
HYOU1	VFGSQnLTTV	N515	-0.997123	0.0114738	Down
HYOU1	LSALDnLLnHSSMFLK	N830	1.25109	0.459058
HYOU1	EnGTDTVQEEEESPAEG	N596	-0.48392	0.334805
HYOU1	LSALDNLLnHSSMFL	N830	-0.123994	0.901407
HYOU1	DInTTAQnImFYDmGSGSTVcTIVTYQmVK	N222	-0.220041	0.824997
HYOU1	LGMVLnYSR	N155	2.44474	0.0346467	Up
HYOU1	DInTTAQNImFYDmGSGSTV	N222	-0.318794	0.42067
HYOU1	DInTTAQNImFYDmGSGSTVcTIVTY	N222	0.00358409	0.956261
HYOU1	DInTTAQnImFYDmGSGSTV	N222	-0.498603	0.338394
HYOU1	ALDNLLnHSSmFLK	N830	-0.482585	0.298415
HYOU1	DInTTAQNImFYDmGSGSTVcTIVT	N222	0.0362203	0.893519
TBL2	SHSGnIScmDFSSnGK	N92	-0.7642	0.326816
LSM5	LDQILLNGNnITmLVPGGEGPEV	N78	0.236985	0.572928
LSM5	LDQILLnGNnITmLVPGGEGPEV	N78	0.138141	0.532992
LSM5	LDQILLNGnnITmLVPGGEGPEV	N78	0.0890124	0.574593
LSM5	LDQILLnGnnITmLVPGGEGPEV	N78	0.125918	0.668532
LSM5	aAnATTNPSQLLPLELVDK	N4	-0.027961	0.436681
PRRC2C	LPSAQTPnGTDYVASGK	N1967	-0.0633911	0.910289
HSPB11	FIIVSAFDHFASVHSVSAEGTVVSnLSS	N141	0.0321558	0.871506
ANGPTL3	IDGSQnFnETWENYK	N296	-0.103634	0.54162
ANGPTL3	IDGSQNFnETWENYK	N296	-0.0370911	0.485008
PCDHGB7	DQGSPALSAnVSLR	N545	0.090918	0.618113
PCDHGB6	NnQSFDFEDVER	N304	-0.265189	0.581654
PCDHGB5	LVTDGTLDREQTPEYnVTITATDR	N415	0.016471	1
PCDHA11	VnGTLDYEENK	N304	0.0209775	0.872105
PCDHA10	LnASDSDEGINK	N264	-0.856798	0.0104714	Down
ENTPD2	EnDTGIVGQHSScDVPGGGISSY	N64	0.444488	0.881022
ENTPD2	LLnLTNPEASTSVLmAV	N129	0.585402	0.396356
ENTPD2	LLnLTNPEASTSVLmAVTH	N129	-0.321811	0.447206
ENTPD2	LLnLTnPEASTSVLmAV	N129	0.112778	0.723945
GMPPB	IGQNcSIGPnVSLGPGVVVEDGVcI	N271	-0.0837928	0.48389
PTGDR2	LQSHSnTSIR	N25	0.614492	0.160379
PTGDR2	LQSHSnTSI	N25	-0.269592	0.52589
ST14	VInQTTcENLLPQQITPR	N772	0.952773	0.000161274	Up
ST14	VInQTTcEnLLPQQITPR	N772	0.997483	0.000308366	Up
ST14	ITNENFVDAYEnSnSTEFVSLASK	N109	1.63629	0.00011342	Up
ST14	ITNENFVDAYEnSnSTEFVSLAS	N109	-0.166045	0.910289
ST14	ITNENFVDAYENSnSTEFVSLAS	N109	1.03988	0.165678
ST14	ITNENFVDAYENSnSTEFVSLASK	N109	1.19623	0.00608673	Up
ST14	ITnENFVDAYENSnSTEFVSLASK	N109	1.45762	0.00100518	Up
ST14	ITNENFVDAYEnSnSTEFV	N109	0.26403	0.816617
ST14	ITNENFVDAYENSnSTEFV	N109	0.363258	0.420921
ST14	VDAYENSnSTEFVSLASK	N109	0.043274	0.612493
LYVE1	ANQQLnFTEAK	N53	0.212709	0.888488
LYVE1	AnQQLnFTEAK	N53	0.315659	0.503313
BACE2	ISIYLRDEnSSR	N366	2.31428	2.77258e-09	Up
BACE2	ISIYLRDEnSS	N366	1.59627	0.0264824	Up
F11R	AFSnSSYVLNPTTGELVFD	N185	0.0851407	0.873125
F11R	AFSnSSYVLNPTTGELV	N185	0.741946	0.523985
NPTN	AnATIEVK	N229	0.513451	0.0149051
NPTN	EnGmPmDIVnTSGR	N284	0.5165	0.0860386
NPTN	ENGmPmDIVnTSGR	N284	0.660058	0.0188731	Up
NPTN	EnGmPMDIVnTSGR	N284	1.05979	0.000143503	Up
NPTN	EnGMPmDIVnTSGR	N284	0.941796	0.0010256	Up
NPTN	ENGmPMDIVnTSGR	N284	1.52749	0.000297601	Up
NPTN	DSPVLPVTLQcnLTSSSHTLTY	N171	-1.09853	0.00259258	Down
NPTN	ENGMPmDIVnTSGR	N284	-0.147067	0.999278
NPTN	DSPVLPVTLQcnLTSSSH	N171	-0.257852	0.299625
NPTN	KEnGmPmDIVnTSGR	N284	0.268944	0.0842239
NPTN	nASNMEYR	N197	2.17737	0.000420305	Up
NPTN	EnGmPmDIVnTSG	N284	-1.95264	0.000958525	Down
NPTN	DSPVLPVTLQcnLTSSSHTLTYSYWTK	N171	1.14432	0.389499
NPTN	EnGMPMDIVnTSGR	N284	0.756672	0.164986
NPTN	DSPVLPVTLQcnLTSSSHTLTYSYWT	N171	-0.720195	0.273026
NPTN	KEnGmPMDIVnTSGR	N284	0.97465	0.0266292	Up
NPTN	NLQITEDPGEYEcnATnAIGSASVVTVLR	N317	-0.127864	0.955588
NPTN	EnYTELNIV	N296	0.114724	0.770848
NPTN	EnGmPMDIVnTSG	N284	0.311016	0.792364
NPTN	ENGmPmDIVnTSG	N284	-0.888044	0.198892
NPTN	TLQcnLTSSSHTLTYSYWTK	N171	0.184703	0.676113
NPTN	NLQITEDPGEYEcnATNAIGSASVVTVLR	N317	0.16259	0.281018
NPTN	nASNmEYR	N197	1.01993	0.0809873
NPTN	EnYTELNIVNL	N296	-1.29025	0.0132804	Down
NPTN	ENGMPMDIVnTSGR	N284	0.854411	0.0570568
NPTN	KEnGMPmDIVnTSGR	N284	0.227053	0.411841
NPTN	EnYTELNIVNLQ	N296	-1.5576	0.0446463	Down
CPQ	IVVYNQPYInYS	N179	-0.836293	0.0340894	Down
CPQ	IVVYNQPYInYSR	N179	1.72367	0.00346203	Up
CPQ	IVVYnQPYInYSR	N179	1.22281	0.0779612
CPQ	IVVYnQPYInYS	N179	-0.274461	0.299094
CPQ	VnISnYSLVmESDAGTFLPTGLQFTGSEK	N353;N356	0.271865	0.455641
CPQ	VnISNYSLVMESDAGTFLPTGLQFTGSEK	N353	-0.138628	0.828888
CPQ	VNISnYSLVMESDAGTFLPTGLQFTGSEK	N356	0.315587	0.560117
ADGRG1	nSSQVLGEK	N303	0.790525	0.000280082	Up
ADGRG1	VAnLTEPVVLTFQHQLQPK	N324	1.16044	0.000986402	Up
ADGRG1	FmGDmVSFEEDRInATVWK	N234	0.609986	0.00251252	Up
POMT1	FVHVnTSAVLK	N471	0.50679	0.3205
POMT1	FVHVnTSAVL	N471	0.0391111	0.891388
CFAP20	VLEIEGTnVSTTYITcPADPK	N53	-0.444224	0.936698
EMILIN1	LGALnSSLQLLEDR	N794	0.0845524	0.968004
EMILIN1	LEQLGGLLAnVSGELGGR	N455	0.403479	0.71497
EMILIN1	RLGALnSSLQLLEDR	N794	0.0245496	0.920768
EMILIN1	LnLTAAR	N561	1.24896	0.106331
EMILIN1	GRLEQLGGLLAnVSGELGG	N455	-1.84224	0.0157006	Down
EMILIN1	ETnTTSQMQAALLEK	N766	0.863245	0.0676135
EMILIN1	GRLEQLGGLLAnVSGELGGR	N455	-0.00589903	0.763441
EMILIN1	LGALnSSLQLLED	N794	-0.374274	0.256162
EMILIN1	LEDRFnSTLGPSEEQEE	N415	-1.02846	0.00568815	Down
EMILIN1	FnSTLGPSEEQEESWPGAPGGLSH	N415	-0.316564	0.228778
EMILIN1	RLGALnSSLQLLED	N794	-0.1395	0.938005
EMILIN1	ETnTTSQmQAALLEK	N766	-0.13	0.940458
EMILIN1	LEDRFnSTLGPSEEQEESWPGAPGGL	N415	-1.01669	0.00734413	Down
EMILIN1	ETnTTSQMQAA	N766	0.142149	0.963179
EMILIN1	LEDRFnSTLGPSEEQEESWPGAPGGLSHWLPAAR	N415	0.0466983	0.364318
EMILIN1	LEDRFnSTLGPSEEQ	N415	-0.49199	0.165666
EMILIN1	GGLLAnVSGELGGR	N455	0.433355	0.237846
EMILIN1	PARPnLSGSSAGSPLSGLGGEGPGESEK	N154	1.01338	0.141592
EMILIN1	LEDRFnSTLGPSEEQEESWPGAPGG	N415	-0.739611	0.164226
EMILIN1	GALnSSLQLLEDR	N794	0.148237	0.567525
EMILIN1	nSSLQLLEDR	N794	-0.494347	0.632362
EMILIN1	RLnLTAAR	N561	0.442696	0.785323
EMILIN1	ETnTTSQmQAA	N766	0.247899	0.992932
EMILIN1	TLRLnLTAAR	N561	-0.0704858	0.710706
EMILIN1	LEDRFnSTLGPSEEQEES	N415	-0.405372	0.527256
KCNE3	PGPGLGPDnQTEER	N41	1.4669	4.31228e-07	Up
KCNE3	ALnATLHSNLLcR	N22	1.58942	2.98397e-05	Up
KCNE3	mETTnGTETWYESLHAVLK	N5	1.98708	0.000685791	Up
KCNE3	ALnATLHSNLLcRPGPGLGPDnQTEER	N22;N41	1.42795	0.0321842	Up
KCNE3	ALNATLHSnLLcRPGPGLGPDnQTEER	N41	1.26146	0.00625753	Up
KCNE3	ALnATLHSnLLcRPGPGLGPDNQTEER	N22	1.02818	0.0051551	Up
KCNE3	ALnATLHSNLLc	N22	0.820808	0.564359
SLC4A7	DnITAHNISW	N786	0.435528	0.829215
SLC4A7	DnITAHNISWR	N786	1.94798	2.24609e-06	Up
SLC4A7	DNITAHnISW	N791	0.254301	0.704196
SLC4A7	LTSYScVcTEPPNPSnETLAQWK	N776	0.970217	0.0140975	Up
SLC4A7	DnITAHnISW	N786;N791	0.274953	0.353532
SLC4A7	DnITAHnISWR	N786;N791	1.42293	0.000742103	Up
SLC4A7	LTSYScVcTEPPnPSnETLAQWK	N776	0.689549	0.0784844
LAMC3	LLAnLTSLR	N631	1.16667	0.754093
LAMC3	LGSLDTHQAPAQALnETQWALER	N1506	-0.994984	0.147145
LAMC3	cLHnTTGDHcEHcQEGFYGSALAPRPADK	N837	0.154514	0.47373
LAMC3	cLHnTTGDHcEHcQEGFYGSALAPR	N837	-0.247033	0.955063
ROBO1	NYLGEAVSHnASLEVAILR	N160	0.664416	0.0321946	Up
ROBO1	VWcLGnETR	N820	0.977394	0.0626613
TNFRSF11A	ALVAVVAGnSTTPR	N105	1.61229	1.5489e-05	Up
SLC4A4	nLTSSSLnDISDKPEK	N252	1.10005	0.000209306	Up
FCGBP	VITVQVAnFTLR	N1317	4.96968	6.66514e-08	Up
FCGBP	SVTLQIYnHSLTLSAR	N2138	4.92183	4.10082e-07	Up
FCGBP	SILSQADnTSK	N75	3.90277	0.00022862	Up
FCGBP	VVTVAALGTnISIHK	N1743	4.78814	4.23575e-07	Up
FCGBP	GLcVLSVGAnLTTFDGAR	N5242	4.85909	1.0639e-06	Up
FCGBP	LLISSLSESPASVSILSQADnTSK	N75	4.33211	2.42553e-06	Up
FCGBP	AALGTnISIHK	N1743	0.840922	0.26728
FCGBP	SVTLQIYnHSLTLSA	N2138	2.32201	0.000868847	Up
FCGBP	TVAALGTnISIHK	N1743	2.54799	0.000111414	Up
FCGBP	VTVRPGESVmVnISAK	N91	4.08443	1.82564e-06	Up
FCGBP	ALGTnISIHK	N1743	1.79195	0.0241545	Up
FCGBP	YLPVnSSLLTSDcSER	N5186	4.96277	1.32248e-06	Up
FCGBP	VVTVAALGTnISIH	N1743	1.73464	0.0458123	Up
FCGBP	GLcVLSVGAnLTTFDGA	N5242	2.60531	0.00335066	Up
FCGBP	NPNNDQVFPnGTLAPSIPIWGGSW	N1830	1.81837	0.0170263	Up
FCGBP	SVSILSQADnTSK	N75	0.544121	0.737837
FCGBP	FnFQGTcEYLLSAPcHGPPLGAEnFTVTVAnEHR	N2111	4.11012	0.00033611	Up
FCGBP	FnFQGTcEYLLSAPcHGPPLGAEnFTVTVANEHR	N2111	4.01705	2.64859e-07	Up
FCGBP	TLQIYnHSLTLSAR	N2138	2.59946	0.00621273	Up
FCGBP	NPNNDQVFPnGTLAPSIPI	N1830	2.43606	0.0165156	Up
FCGBP	HGPPLGAEnFTVTVANEHR	N2111	2.67386	0.00375147	Up
FCGBP	VAnFTLR	N1317	4.4949	6.91445e-05	Up
FCGBP	DDFQKPnGSQAGn	N1405	3.37059	0.0148765	Up
FCGBP	NPNnDQVFPnGTLAPSIPIWGGSW	N1830	2.18692	0.0395269	Up
FCGBP	FDFQGTcEYLLSAPcHGPPLGAEnFTVTVANEHR	N3312	4.80042	7.08767e-07	Up
FCGBP	VITVQVAnFTL	N1317	2.03551	0.00368761	Up
FCGBP	SSLSESPASVSILSQADnTSK	N75	3.00505	0.00167052	Up
FCGBP	LLISSLSESPASVSILSQADnTS	N75	2.01651	0.01195	Up
FCGBP	FNFQGTcEYLLSAPcHGPPLGAEnFTVTVAnEHR	N2111	3.73872	0.000801834	Up
FCGBP	VVTVAALGTnISIHKDEIGK	N1743	1.10248	0.030844	Up
FCGBP	LcGLcGnFNGnWSDDFVLPnGSAAS	N4992;N5001	2.06353	0.0288954	Up
FCGBP	SVTLQIYnHSLTLS	N2138	1.22747	0.0958078
FCGBP	LcGLcGNFnGnWSDDFVLPnGSAAS	N4992;N5001	2.14887	0.0112141	Up
FCGBP	LcGLcGNFNGnWSDDFVLPnGSAAS	N4992;N5001	1.88677	0.155158
FCGBP	VTVRPGESVMVnISA	N91	1.79358	0.25386
FCGBP	SVTLQIYnHSLT	N2138	0.648925	0.499953
FCGBP	YLPVnSSLLTSDcSE	N5186	0.423148	0.694264
FCGBP	KVTVRPGESVmVnISAK	N91	3.50139	1.98435e-05	Up
FCGBP	LLSAPcHGPPLGAEnFTVTVANEHR	N2111	1.52456	0.00335718	Up
FCGBP	GLcVLSVGAnLTTF	N5242	0.0237412	0.905489
FCGBP	VTVRPGESVmVnISA	N91	1.8563	0.151081
FCGBP	MVnISAK	N91	2.87647	0.00818816	Up
FCGBP	FNFQGTcEYLLSAPcHGPPLGAEnFTVTVANEHR	N2111	3.9631	0.00583446	Up
FCGBP	VITVQVAnFT	N1317	-0.35958	0.760185
ENPP4	InRTEVYn	N276	-1.72141	0.0231745	Down
ENPP4	InRTEVYNK	N276	2.11741	2.64443e-05	Up
ENPP4	ILVADEGWTIVLnESSQK	N327	0.10574	0.3668
ENPP4	FmNYnSSVSFEER	N155	-1.66036	0.000839344	Down
ENPP4	PHPNnGTFGHT	N386	-0.436383	0.065591
ENPP4	LNnITmWLnNSNPPVTFA	N166;N172	-0.310154	0.569349
ENPP4	FmnYnSSVSFEER	N155	-1.11414	0.252701
ENPP4	LNnITmWLNnSNPPVTFA	N166	0.269493	0.935953
ENPP4	IQPIILVADEGWTIVLnESSQK	N327	0.847875	0.0175817	Up
ENPP4	SSYFmNYnSSVSFEER	N155	0.730098	0.133508
ENPP4	LNnITmWLnnSNPPVTFA	N166;N172	0.903786	0.099
ENPP4	PHPNnGTFGHTK	N386	0.337299	0.126481
ENPP4	LnnITmWLNNSNPPVTFA	N166	-1.76013	0.0406071	Down
ENPP4	SSYFmnYnSSVSFEER	N155	0.663863	0.393804
SEC23IP	TmnISPEQPQH	N992	0.479589	0.0676214

### Sheet: Table S3C
Gene	Glycopeptide	Glycosite	Kadai_T-13	Kadai_T-21	Kadai_T-4	TUH_T-2
IGLV3-22	FSGSTSGnTTTLTISR	N87	NA	NA	NA	0.13407
TRBV6-9	GEVPDGYnVSR	N84	NA	NA	NA	0.638163
TRBC2	EQPALnDSR	N69	4.56489	NA	3.27052	8.46034
UBA6	EIFISnITQANPGIVTcLENHPHK	N220	0.301056	1.79423	NA	NA
GXYLT2	LFnSTQLAAmAPEHEIPK	N233	1.80994	NA	NA	3.80471
ANO9	EGnSTVDcLK	N641	7.99298	3.2856	3.39233	1.53673
ANO9	GYVnHSLSVFHT	N652	0.493645	NA	NA	NA
ANO9	DFQDPDGIEGSEnVTLc	N674	1.04601	NA	NA	NA
ANO9	DFQDPDGIEGSEnVTLcR	N674	0.732844	2.39387	0.447539	0.873341
ANO9	GYVnHSLSVFHTK	N652	1.11934	1.94566	0.295374	0.443133
ANO9	EGNSTVDcLKGYVnHSLSVFHTK	N652	NA	0.482685	NA	NA
SSC5D	cRGnETAL	N376	0.504623	NA	NA	0.347149
SSC5D	cRGnETALR	N376	NA	NA	NA	0.175711
FAM234B	mLSAFnATSGK	N237	NA	NA	NA	1.88021
CPED1	LnETLQEWQK	N791	NA	NA	NA	0.454435
GLTPD2	AAGTLEDVYnRTQSLLAER	N276	0.0520203	NA	NA	NA
SMCHD1	LQVVLnESNADTYAGRPLPSK	N797	NA	1.31837	NA	NA
SHISAL2B	LcSGYYSLnQSFVEPFQcPR	N15	0.193457	NA	NA	0.144115
COL6A6	VGLVAYSnETK	N275	2.14932	NA	NA	0.868194
COL6A6	GIFSDVTASVcnSSK	N988	1.44272	NA	NA	0.402324
COL6A6	QMGGnTNTGAALnFTLSLLQK	N520	0.362866	0.0978359	NA	0.297357
COL6A6	QMGGNTnTGAALnFTLSLLQK	N520	0.398172	0.158202	0.341417	NA
COL6A6	GVPQVLIVITDGESHDADKLnATAK	N930	0.330631	NA	NA	NA
COL6A6	TFADLAAHnQTFLK	N400	0.411014	NA	NA	0.1368
COL6A6	SDVTASVcnSSK	N988	NA	NA	NA	0.0858442
DISP2	SnSSLVRDPAFSASGPEAQR	N792	NA	0.234841	NA	NA
CLCA1	ASnATLPPITVTSK	N585	305.028	190.507	46.2698	5.32075
CLCA1	DKFnESLQVnTTALIPK	N804;N810	20.9283	5.68768	0.560581	0.285892
CLCA1	GLTLQNSQWmnGTVIVDSTVGK	N503	10.8535	4.61305	NA	NA
CLCA1	DKFnESLQVNTTALIPK	N804	27.9416	5.85482	NA	NA
CLCA1	GLTLQnSQWmnGTVIVDSTVGK	N503	10.2266	4.32607	NA	NA
CLCA1	FNESLQVnTTALIPK	N810	21.3622	2.45691	0.963728	NA
CLCA1	FnESLQVnTTALIPK	N804;N810	21.9805	4.35389	2.62317	0.424811
CLCA1	ASnATLPPITVTS	N585	5.94876	NA	NA	NA
CLCA1	AEIHGGSLInLTWTAPGDDYDHGTAHK	N770	5.71398	8.45389	0.474836	0.129203
CLCA1	FnESLQVNTTALIPK	N804	6.86329	NA	0.642144	NA
CLCA1	IHInSTIPGIHILK	N890	2.37159	3.15978	0.724009	0.225276
CLCA1	DKFnESLQVnTT	N804;N810	0.841534	NA	41.322	NA
CLCA1	nGTVIVDSTVGK	N503	0.409569	NA	NA	NA
CLCA1	GLTLQNSQWMnGTVIVDSTVGK	N503	0.742227	0.732292	NA	NA
CLCA1	ASnATLPPITVT	N585	NA	NA	19.5098	NA
CLCA1	ASnATLPPITV	N585	NA	NA	21.8162	NA
CLCA1	ISTSILDLRDKFnESLQVnTTALIPK	N804;N810	0.199839	0.0144754	NA	NA
CLCA1	nLTWTAPGDDYDHGTAHK	N770	NA	NA	16.1294	NA
CLCA1	SnATLPPITVTSK	N585	0.337463	0.458663	NA	NA
CLCA1	AEIHGGSLInLTWTAPGDDYDHGTAH	N770	0.791528	NA	NA	NA
CLCA1	EANSEEVFLFKPENITFEnGTDLFIAIQAVDK	N836	NA	0.128899	NA	NA
CLCA1	FLFKPEnITFEnGTDLFIAIQAVDK	N831;N836	0.0704864	NA	NA	NA
CLCA1	GLTLQnSQWMnGTVIVDSTVGK	N503	0.346096	0.579288	NA	NA
CLCA1	AEIHGGSLInLT	N770	NA	NA	2.0741	NA
CLCA1	SQWmnGTVIVDSTVGK	N503	1.71612	1.04728	NA	NA
CLCA1	EANSEEVFLFKPEnITFENGTDLFIAIQAVDK	N831	NA	0.235431	NA	NA
CLCA1	GLTLQNSQWmnGTVI	N503	NA	NA	9.59599	NA
CLCA1	KFnESLQVnTTALIPK	N804;N810	0.408009	NA	NA	0.611682
CLCA1	HGGSLInLTWTAPGDDYDHGTAHK	N770	NA	NA	3.8369	NA
CLCA1	FnESLQVnTT	N804;N810	NA	NA	5.26094	NA
CLCA1	GLTLQNSQWmnGTV	N503	NA	NA	0.232971	NA
CLCA1	NSQWMnGTVIVDSTVGK	N503	NA	0.682172	NA	NA
CLCA1	PNIHInSTIPGIHILK	N890	0.0608802	NA	NA	NA
CLCA1	nTTALIPK	N810	NA	NA	0.222895	NA
CLCA1	GLTLQnSQWmnGTVIVDSTV	N503	NA	0.0409985	NA	NA
CLCA1	ASnATLPPIT	N585	NA	NA	0.538926	NA
CLCA1	GLTLQNSQWMnGTVI	N503	NA	NA	0.392345	NA
CLCA1	EANSEEVFLFKPEnITF	N831	NA	NA	NA	0.140813
CLCA1	GLTLQnSQWmnGTVI	N503	NA	NA	0.436632	NA
CLCA1	GLTLQNSQWmnGT	N503	NA	NA	0.0810173	NA
HIDE1	GVTFnLSGGSSK	N73	1.73462	NA	11.9609	11.549
HIDE1	mAPGNFPGAnFTLYR	N48	NA	NA	5.58467	0.981669
HIDE1	TFnLSGGSSK	N73	NA	NA	9.35666	NA
HEPACAM2	VNIQGnGTLSASQK	N129	0.291092	NA	0.225422	0.130609
HEPACAM2	AYNnITGR	N320	NA	NA	1.25556	NA
KIAA1324L	YFHFFnISLcGHEGK	N716	0.308042	0.259864	NA	0.182223
KIAA1324L	mALcTNnITDFTVK	N733	2.23787	NA	NA	NA
KIAA1324L	MALcTNnITDFTVK	N733	0.567932	NA	NA	NA
VSTM5	LQSQGVSLYIPQATInATVK	N44	NA	0.548747	NA	NA
TMEM114	LEnVTVSESSR	N89	NA	NA	NA	1.26651
GPR89A	nVTDTDILALER	N180	0.627154	7.05651	NA	NA
GPR89A	SVTTSASGSEnLTLIQQEVDALEELSR	N243	NA	0.214427	NA	NA
DNASE2	SnTSQLAFLLYNDQPPQPS	N86	2.05448	0.587464	NA	1.7882
DNASE2	SnTSQLAFLLYnDQPPQPS	N86	1.7145	0.784366	NA	NA
DNASE2	SnTSQLAFLLYNDQPPQP	N86	1.46007	0.84918	NA	1.46307
DNASE2	TVGILPSncSDIWQVLNVNQIAFPGPAGPSFnSTEDHSK	N266;N290	0.082424	0.134274	NA	0.240315
DNASE2	TVGILPSNcSDIWQVLNVnQIAFPGPAGPSFnSTEDHSK	N290	0.169992	0.136551	NA	0.189965
DNASE2	AFPGPAGPSFnSTEDHSK	N290	NA	NA	15.167	NA
DNASE2	SnTSQLAFLLYNDQPPQ	N86	0.869901	NA	NA	1.68231
DNASE2	TVGILPSNcSDIWQVLnVNQIAFPGPAGPSFnSTEDHSK	N290	0.0700829	0.118908	NA	0.202773
DNASE2	SnTSQLAFLLYNDQPPQPSK	N86	1.26279	2.62306	NA	2.46629
DNASE2	GHHVSQEPWnSSITLTSQAGAVFQSFAK	N212	0.18249	0.391259	NA	0.175971
DNASE2	TVGILPSncSDIWQVLnVNQIAFPGPAGPSFnSTEDHSK	N266;N290	NA	0.121851	NA	0.199504
DNASE2	TVGILPSncSDIWQVLNVnQIAFPGPAGPSFnSTEDHSK	N266;N290	NA	0.10109	NA	0.194262
DNASE2	NQIAFPGPAGPSFnSTEDHSK	N290	NA	NA	0.689786	0.98656
DNASE2	SnTSQLAFLLYnDQPPQPSK	N86	1.07741	3.05782	NA	1.25152
DNASE2	GHHVSQEPWnSSI	N212	NA	NA	0.671816	NA
TK2	TTcLEFFSnATDVEVLTEPVSK	N72	0.0103712	0.0249775	NA	NA
PDLIM1	GcTDnLTLTVAR	N76	0.637607	24.972	NA	3.01296
MYO1C	IDYAnLTGISVSSLSDSLFVLHVQR	N963	NA	1.67869	NA	0.540971
GTPBP1	McPIFQISnVTGENLDLLK	N367	NA	0.218378	NA	NA
STXBP3	AILLYIFSInGTTEENLDR	N416	NA	0.106696	NA	NA
STXBP3	EWPYcSQcPAVWnGSGAVSAR	N506	NA	0.0329624	NA	NA
MASP2	VVINSnITPIcLPR	N547	0.521338	0.536085	NA	0.342437
RAB27B	RVVYNAQGPnGSSGK	N59	NA	0.249738	NA	NA
RAB27B	VVYNAQGPnGSSGK	N59	NA	3.46456	NA	0.237294
AP3B1	EQGVLTGmNETSAVIIAAPQnFTPSVIFQK	N1016	0.444247	NA	NA	0.155977
TLR4	LPEYFSnLTNLEHLDLSSNK	N173	NA	NA	NA	0.089226
TLR4	SALEGLcnLTIEEFR	N282	NA	NA	NA	0.570436
SIRPB1	GTAnLSEAIR	N244	2.7235	NA	3.59098	9.41911
SIRPB1	GLQLTWLEnGnVSR	N291	NA	NA	NA	2.06094
F2RL2	nATmGYLTSSLSTK	N82	NA	NA	NA	0.348077
SUPT5H	DVTnFTVGGFAPMSPR	N656	NA	0.901174	NA	NA
TAF4	ELnSSPQPYLVPFLK	N646	NA	0.835387	NA	NA
CLIC1	GVTFnVTTVDTK	N42	0.786215	4.01435	NA	3.7124
TNFRSF11B	GnATHDNIcSGNSESTQK	N178	NA	0.0482367	NA	NA
TNFRSF11B	GnATHDnIcSGNSESTQK	N178	NA	0.087365	NA	NA
MATN2	SIGSEPHEDHVFLVAnFSQIETLTSVFQK	N221	0.240792	0.0471685	NA	0.156923
MATN2	AnFSQIETLTSVFQK	N221	NA	NA	0.358005	NA
QSOX1	nGSGAVFPVAGADVQTLR	N130	11.0124	54.3331	5.29602	17.0171
QSOX1	nGSGAVFPVAGADVQTL	N130	2.1984	1.16328	NA	0.890453
QSOX1	nSTLDPGKPEmm	N575	NA	NA	1.2085	0.314188
QSOX1	nSTLDPGKPEmmK	N575	0.258359	0.961143	0.504324	0.547368
QSOX1	nSTLDPGKPEMmK	N575	NA	3.17315	NA	0.288289
QSOX1	nSTLDPGKPEmMK	N575	NA	2.94391	NA	0.182124
QSOX1	nGSVSRVPVLmESR	N243	NA	NA	0.463731	NA
QSOX1	nSTLDPGKPEMMK	N575	NA	1.75187	NA	NA
IPO5	ENVnATENcISAVGK	N967	0.198312	3.37208	NA	0.650468
IPO5	EnVnATENcISAVGK	N967	0.140338	3.36967	NA	0.810003
EEF2K	YYSnLTK	N62	6.99801	0.657023	NA	6.13599
EML1	TTVNnGTVLPK	N99	NA	1.00153	NA	NA
DNM1L	IFSPNVVnLTLVDLPGMTKVPVGDQPK	N141	NA	0.136853	NA	NA
GFRA2	NAIQAFGnGTDVNVSPK	N357	0.44341	0.563306	NA	1.02021
GFRA2	NAIQAFGNGTDVnVSPK	N362	NA	NA	NA	1.00063
GFRA2	nAIQAFGnGTDVNVSPK	N357	NA	NA	NA	0.933974
GFRA2	NAIQAFGnGTDVnVSPK	N357;N362	NA	NA	NA	0.706915
GFRA2	nAIQAFGNGTDVnVSPK	N362	NA	NA	NA	0.398068
GOLIM4	KPDPAEQQnVTQVAHSPQGYNTAR	N257	NA	0.524209	NA	0.688184
MANBA	IVELFVnISK	N280	0.626663	1.70768	0.205271	0.9153
MANBA	RIVELFVnISK	N280	0.371073	0.985316	0.0468241	0.481834
MANBA	WVSLDnWTYSK	N77	0.998535	4.06723	0.179147	1.78751
MANBA	SLDnWTYSK	N77	NA	NA	1.05841	NA
AGRN	cVEESGSAHcVcPMLTcPEAnATK	N932	2.39081	0.884871	1.0259	3.43013
AGRN	VcPmLTcPEAnATK	N932	1.31838	1.98511	1.42929	0.748537
AGRN	cVEESGSAHcVcPMLTcPEAnAT	N932	0.879479	0.15391	NA	0.122655
AGRN	cVEESGSAHcVcPmLTcPEAnAT	N932	0.100683	NA	NA	0.042012
AGRN	NELmLnSSLmR	N135	6.61882	16.5705	13.0578	19.0463
AGRN	NELmLnSSLm	N135	0.724389	NA	NA	0.377706
AGRN	DPcSnVTcSFGSTcA	N250	0.0867528	NA	NA	0.412259
AGRN	cVEESGSAHcVcPmLTcPEAnATK	N932	NA	0.103618	NA	0.0525169
AGRN	LTcPEAnATK	N932	0.295108	NA	NA	0.323304
AGRN	GccQDnITAAR	N777	0.346762	NA	0.258178	0.430145
AGRN	NELmLnSSLMR	N135	1.91145	4.52942	0.486581	2.19315
AGRN	AQTPYGccQDnITAAR	N777	NA	0.145764	0.906218	NA
AGRN	NELMLnSSLmR	N135	2.53481	35.1884	1.50896	6.56507
AGRN	NELMLnSSLMR	N135	0.462143	1.16551	0.0665097	0.400928
AGRN	nELmLnSSLmR	N135	NA	NA	0.640794	NA
AGRN	HcAQTPYGccQDnITAAR	N777	NA	NA	0.319485	0.0509496
AGRN	DPcSnVTcSFGSTcAR	N250	0.0365314	1.62156	NA	0.140446
AGRN	GPcGSRDPcSnVT	N250	NA	NA	0.163757	NA
PLOD2	YFnYTVK	N63	5.92232	4.00794	12.1818	41.8542
PLOD2	REAInITLDHK	N209	1.51364	4.51301	1.2049	7.86472
PLOD2	EAInITLDHK	N209	NA	NA	NA	2.7322
PLOD2	IVGPEEnLSQAEAR	N365	NA	2.17856	NA	1.02067
BTN3A3	IHnVTASDSGK	N115	0.274736	0.121952	0.592751	0.811354
CHL1	DGEAFEInGTEDGR	N562	4.89589	NA	0.568792	7.10679
CHL1	YHIYEnGTLQInR	N476;N482	0.675884	NA	NA	1.32402
CHL1	RYHIYEnGTLQInR	N476;N482	0.502435	NA	NA	0.565858
CHL1	ISGVnLTQK	N1026	1.0011	NA	NA	1.47483
CHL1	PSWHLSNLnATT	N984	0.652778	NA	NA	NA
CHL1	PSWHLSNLnATTK	N984	0.705859	0.599907	NA	1.20575
CHL1	IIPSnNSGTFR	N87	9.54384	0.789644	NA	18.6694
CHL1	PQGAPVEWEEETVTnHTL	N767	0.331212	NA	NA	NA
CHL1	PQGAPVEWEEETVTnHTLR	N767	0.277148	0.355984	NA	0.61063
CHL1	TLYSGEDYPDTAPVIHGVDVInSTLVK	N822	0.113517	NA	NA	0.0791955
CHL1	SGEDYPDTAPVIHGVDVInSTLVK	N822	0.285634	NA	NA	0.179663
CHL1	LTWEAGADHNSnISEYIVEFEGNK	N641	0.0103712	NA	NA	0.0194951
CHL1	RYHIYEnGTLQINR	N476	0.351772	NA	NA	1.11431
NOP56	IINDnATYcR	N207	NA	NA	NA	0.562005
DDX3X	SFLLDLLnATGK	N436	NA	0.767689	NA	NA
DDX3X	RSFLLDLLnATGK	N436	NA	0.364402	NA	NA
GABRP	LSLPGFEnLTAGYNK	N43	NA	NA	10.212	NA
GABRP	LFSnGTVLYALR	N145	NA	NA	0.248382	NA
GABRP	LPGFEnLTAGYNK	N43	NA	NA	0.648356	NA
GABRP	SQQETGnYTR	N228	NA	NA	0.157209	NA
PODXL	QLVLnLTGNTLcAGGASDEK	N360	1.46531	1.75959	NA	1.50056
PODXL	QLVLnLTGnTLcAGGASDEK	N360	3.74948	7.32174	1.18477	3.46001
NTN3	APLnVTLTVPLGK	N104	NA	NA	NA	0.208319
MAN2B1	LnQTEPVAGNYYPVNT	N766	9.78493	0.573691	NA	7.4381
MAN2B1	AnLTWSVK	N367	7.26539	1.67763	4.54365	14.9878
MAN2B1	LnQTEPVAGnYYPVNT	N766	10.8494	NA	NA	7.97546
MAN2B1	LnQTEPVAGNYYPVnT	N766	5.55427	NA	NA	3.90065
MAN2B1	TPLVQEVHQnFSAWcSQVV	N692	3.02839	1.7725	NA	3.83193
MAN2B1	LnQTEPVAGnYYPVNTR	N766	2.75887	31.8487	NA	22.3745
MAN2B1	nLSAPVTLNLR	N930	5.68641	5.03679	NA	19.4233
MAN2B1	LnQTEPVAGNYYPV	N766	NA	NA	0.474871	4.13806
MAN2B1	LnQTEPVAGNYYPVNTR	N766	2.63726	31.8487	NA	11.5405
MAN2B1	WWHQQTnATQEVV	N133	0.73122	NA	4.93238	1.12618
MAN2B1	nLSAPVTLNL	N930	0.234678	NA	NA	NA
MAN2B1	LEHQFAVGEDSGRnLSAPV	N930	NA	NA	3.38534	0.500344
MAN2B1	WWHQQTnATQEVVR	N133	0.106379	0.341523	0.782686	1.18654
MAN2B1	LnQTEPVAGNYYPVnTR	N766	NA	21.7796	NA	0.722354
MAN2B1	TPLVQEVHQnFSAWcSQVVR	N692	NA	1.59157	NA	0.975756
MAN2B1	GVSEPLmEnGSGAWVR	N832	NA	4.73321	0.768626	2.731
MAN2B1	LnQTEPVAGnYYPVnTR	N766	1.90289	NA	NA	NA
MAN2B1	DPAnITLEPmEIR	N989	0.561643	NA	NA	1.26257
MAN2B1	LEHQFAVGEDSGRnLSAPVTLNLR	N930	NA	1.21203	NA	0.276394
MAN2B1	nLSAPVTLnLR	N930	NA	2.53599	NA	0.212506
MAN2B1	GVSEPLMEnGSGAWVR	N832	NA	2.78583	NA	NA
ISLR	FQAFAnGSLLIPDFGK	N309	15.2098	3.15335	0.331317	15.3437
ISLR	DLESVPPGFPAnVTTLSLSAn	N51	14.4209	NA	NA	3.15746
ISLR	DLESVPPGFPAnVTTLSLSAnR	N51	17.8559	2.37763	NA	36.1241
ISLR	DLESVPPGFPAnVTTLSLSANR	N51	18.9465	5.43127	NA	34.4244
ISLR	DLESVPPGFPAnVTTL	N51	0.659892	NA	NA	0.815227
ISLR	SLDLSHNLISDFAWSDLHnLSALQLLK	N120	0.173378	0.0187315	NA	0.0366381
ISLR	SLDLSHNLISDFAWSDLHnLSALQLL	N120	NA	NA	NA	0.235856
ISLR	SDLHnLSALQLLK	N120	NA	0.144867	NA	NA
NEMP1	LnDTYVNVGLYSTK	N125	1.21296	6.81488	0.274252	2.11874
GAPDHS	SnAScTTNcLAPLAK	N221	0.244509	2.86471	43.8889	2.47371
GAPDHS	SnAScTTncLAPLAK	N221	NA	NA	4.16181	NA
COPE	SVDVTnTTFLLmAASIYLHDQNPDAALR	N116	NA	2.28743	NA	NA
COPE	SVDVTnTTFLLMAASIYLHDQNPDAALR	N116	NA	0.313137	NA	NA
COPE	SVDVTnTTFLLmAASIYLHDQnPDAALR	N116	NA	2.29489	NA	NA
GPR171	TnSSFFcPVYK	N3	1.03999	NA	NA	1.28366
ENPP3	nITHGFLYPPASnR	N687;N699	3.11274	NA	NA	0.648037
KCNK3	ARYnLSQGGYEELER	N53	NA	0.0976561	NA	NA
TOR1A	IIAENIYEGGLnSDYVHLFVATLHFPHASnITLYK	N143	NA	NA	NA	0.542191
TOR1A	IIAENIYEGGLNSDYVHLFVATLHFPHASnITLYK	N143	0.250818	0.20941	NA	0.489573
TOR1B	EERPLnASALK	N64	0.415057	2.01624	0.466015	1.17069
TOR1B	GnVSAcANSVFIFDEmDK	N165	0.910547	NA	NA	1.35294
TOR1B	EERPLnASAL	N64	NA	NA	2.73698	18.7104
TOR1B	GnVSAcAnSVFIFDEmDK	N165	0.888112	NA	NA	1.36571
TOR1B	FAEccREERPLnASALK	N64	0.153482	0.295145	NA	0.0975966
TOR1B	GnVSAcANSVFIFDEMDK	N165	0.404042	NA	NA	0.425075
TOR1B	GnVSAcAnSVFIFDEMDK	N165	NA	NA	NA	0.351627
ADAM10	nISQVLEK	N439	29.7362	1.97592	31.6847	36.7756
ADAM10	nISFmVK	N267	1.68171	NA	0.96066	3.75624
ADAM10	IRInTTADEK	N278	0.155137	NA	NA	NA
ADAM10	PKPnFTDcNR	N551	0.310361	0.635273	0.59501	0.31318
ADAM10	PnFTDcNR	N551	0.176651	0.271055	0.313755	0.272159
ADAM10	nISFMVK	N267	0.718896	NA	NA	NA
ADAM10	EGIcnGFTALcPASDPKPnFTDcn	N551	0.259716	0.0331489	0.0326467	0.118053
ADAM10	GFTALcPASDPKPnFTDcNR	N551	0.0877602	0.339895	NA	0.232536
ADAM10	InTTADEKDPTNPFR	N278	NA	NA	NA	0.233796
TPP1	RYnLTSQDVGSGTSNnSQAc	N210	0.695127	0.295404	119.892	2.45704
TPP1	RYnLTSQDVGSGTSnNSQAc	N210;N222	0.694876	0.281621	120.024	2.45725
TPP1	RYnLTSQDVGSGTSNnSQA	N210	0.415678	0.0798243	6.53184	0.45275
TPP1	RYnLTSQDVGSGTSnNSQA	N210;N222	0.415822	0.0795942	6.45348	0.452453
TPP1	RYnLTSQDVGSGTSnn	N210;N222	1.09779	NA	2.98575	1.23306
TPP1	RYnLTSQDVGSGTSNn	N210	0.846693	NA	2.75887	1.19411
TPP1	SAGAnISTWVYSSPGR	N286	1.30447	3.24806	2.68109	4.47189
TPP1	RYnLTSQDVGSGTSNNSQAc	N210	NA	0.0742716	18.2473	0.54381
TPP1	FLSSSPHLPPSSYFnASG	N443	2.19647	NA	0.741356	1.23084
TPP1	RYnLTSQDVGSGTSNnSQAcAQ	N210	0.0810941	NA	0.083009	0.141716
TPP1	RYnLTSQDVGSGTSnNSQAcAQ	N210;N222	0.135686	NA	NA	0.110279
TPP1	RYnLTSQDVGSGTSnNSQAcA	N210;N222	0.0889417	NA	1.47308	0.134646
TPP1	FLSSSPHLPPSSYFnASGR	N443	9.4319	8.50969	22.2231	11.9328
TPP1	RYnLTSQDVGSGTSNnSQAcA	N210	0.127817	NA	1.23767	0.0799985
TPP1	RYnLTSQDVG	N210	0.706273	NA	2.60033	1.05306
TPP1	YnLTSQDVGSGTSNnSQAcAQ	N210	NA	NA	NA	0.316164
TPP1	YnLTSQDVGSGTSnNSQAcAQ	N210;N222	NA	NA	NA	0.316919
TPP1	RYnLTSQDVGSGTSnnSQAcAQ	N210;N222	NA	NA	NA	0.130114
TPP1	RYnLTSQDVGSGTSNnSQ	N210	NA	NA	0.178338	NA
TPP1	LLSnESALPHVHTVSYGDDEDSLSSAYIQR	N313	1.27468	2.17507	NA	2.35894
TPP1	mLLSnESALPHVHTVSYGDDEDSLSSAYIQR	N313	NA	NA	NA	0.48004
TPP1	GAnISTWVYSSPGR	N286	NA	NA	11.1248	1.18122
TPP1	RYnLTSQDVGSGTSnnSQAc	N210;N222	NA	0.0788948	5.25505	NA
TPP1	RYnLTSQDVGSGTSnnSQAcA	N210;N222	0.0773844	NA	1.28502	0.0855773
TPP1	YnLTSQDVGSGTSnNSQAc	N210;N222	NA	NA	2.63555	0.26499
TPP1	YnLTSQDVGSGTSNnSQAc	N210	NA	NA	2.2634	0.298452
TPP1	YnLTSQDVGSGTSnnSQAcAQ	N210;N222	NA	NA	NA	0.310187
TPP1	mSAGAnISTWVYSSPGR	N286	NA	NA	0.290134	NA
TPP1	AGIEASLDVQYLmSAGAnISTWVYSSPGR	N286	NA	0.193446	NA	1.24616
TPP1	RYnLTSQDVGSGTSNnS	N210	NA	NA	0.148876	NA
TPP1	SSPHLPPSSYFnASGR	N443	NA	0.573938	1.9864	0.509193
TPP1	HEGQEPFLQWLmLLSnESALPHVHTVSYGDDEDSLSSAYIQR	N313	0.302623	0.688611	NA	0.608063
TPP1	RYnLTSQDVGSGTSnnSQA	N210;N222	NA	NA	0.245213	0.0358384
TPP1	YnLTSQDVGSGTSNnSQAcAQFLEQYFHDSDLAQFmR	N210	NA	0.174419	NA	0.441332
TPP1	YnLTSQDVGSGTSnNSQAcAQFLEQYFHDSDLAQFmR	N210;N222	NA	0.271764	NA	0.60841
TPP1	YnLTSQDVGSGTSnnSQAcAQFLEQYFHDSDLAQFmR	N210;N222	NA	0.224084	NA	0.608004
TPP1	YnLTSQDVGSGTSnNSQA	N210;N222	2.44408	NA	NA	NA
TPP1	AGAnISTWVYSSPGR	N286	NA	NA	2.10894	NA
TPP1	RYnLTSQDVGSGTSNNSQA	N210	NA	NA	0.115092	NA
TPP1	QYLMSAGAnISTWVYSSPGR	N286	NA	NA	1.05785	1.07211
TPP1	SLDVQYLmSAGAnISTWVYSSPGR	N286	NA	NA	NA	0.293175
TPP1	QYLmSAGAnISTWVYSSPGR	N286	NA	NA	0.25992	0.411559
TPP1	YnLTSQDVGSGTSnnSQAc	N210;N222	NA	NA	1.36494	NA
NRP1	IGYSNnGSDWK	N522	10.1157	4.45125	0.904039	16.0013
NRP1	EGFSAnYSVLQSSVSEDFK	N261	7.88764	3.38463	0.617311	9.94176
NRP1	IGYSnnGSDWK	N522	0.973568	0.569441	NA	1.43353
NRP1	GPEcSQnYTTPSGVIK	N150	0.157546	0.0985192	NA	0.487787
NRP1	RGPEcSQnYTTPSGVIK	N150	6.02127	0.272172	1.28421	7.99357
NRP1	EGFSAnYSVLQSSVSEDF	N261	0.311423	NA	NA	0.328979
NRP1	TASSQYSTnWSAER	N300	NA	NA	0.178801	0.0637221
TNFSF11	LEAQPFAHLTInATDIPSGSHK	N171	NA	0.249396	NA	NA
HS3ST1	LSPQInASNFYFnK	N242;N249	3.83895	NA	8.43075	3.14374
HS3ST1	LSPQInASNFYFNK	N242	NA	NA	1.24713	NA
HS3ST1	LSPQInASnFYFNK	N242	NA	NA	7.93223	1.43942
TSPAN4	ccGVSnYTDWFEVYnATR	N152;N161	0.551289	0.207056	NA	1.08623
TSPAN4	ccGVSnYTDWFEVYnAT	N152;N161	0.143584	NA	NA	0.159199
PSMA7	nYTDEAIETDDLTIK	N175	3.99981	15.6413	NA	4.61664
PCDH17	DSGAPAHLESnATVR	N566	NA	NA	NA	0.900685
PCDH17	NLnYSVPEEQGAGTVIGNIGR	N22	NA	0.282997	NA	0.291999
PCDH17	ETQDEYnVTIVAR	N439	NA	NA	NA	0.194656
CASK	nGTAGLIPSPELQEWR	N666	0.658019	4.62734	NA	0.97935
MYL12B	LnGTDPEDVIR	N95	9.84154	94.8243	2.19542	10.4081
RAB29	nSTEDImSLSTQGDYINLQTK	N176	NA	0.197718	NA	NA
XPO1	LHNQVnGTEWSWK	N485	0.135923	0.879295	NA	0.117141
PLXNB2	GGLnLTAVTVAAENnHTVAFLGTSDGR	N391;N402	11.2753	3.40956	0.235249	7.51102
PLXNB2	GGLnLTAVTVAAEnNHTVAFLGTSDGR	N391	8.30958	1.83976	0.244314	4.24725
PLXNB2	GGLnLTAVTVAAEnnHTVAFLGTSDGR	N391;N402	8.27266	2.32391	NA	5.35129
PLXNB2	cVYEALcnTTSEcPPPVIT	N795	6.95437	NA	2.23461	2.89555
PLXNB2	PTFEnFTGGVK	N1099	0.649412	1.65494	0.824826	0.77118
PLXNB2	ALSnISLR	N127	9.81047	1.59612	23.4569	33.2645
PLXNB2	LSHDAnETLPLHLYV	N733	2.49441	0.821206	0.795861	0.450093
PLXNB2	SInVTGQGFSLIQR	N1002	8.14794	13.1312	0.500354	13.6143
PLXNB2	TEAGAFEYVPDPTFEnFTGGV	N1099	0.905539	NA	NA	NA
PLXNB2	SInVTGQGFSLIQ	N1002	0.564693	NA	NA	0.209136
PLXNB2	ScVAVTSAQPQnMSR	N528	4.33373	11.0456	0.824834	7.8822
PLXNB2	EAESLQPmTVVGTDYVFHnDT	N1049	0.662119	0.0788705	NA	NA
PLXNB2	VVFLSPAVPEEPEAYnLTVLIEMDGHR	N1068	1.97699	4.81911	NA	2.18417
PLXNB2	cVYEALcnTTSEcPPPVITR	N795	1.53158	2.20922	1.2183	6.93782
PLXNB2	TEAGAFEYVPDPTFEnFTGGVK	N1099	10.9765	13.6326	6.9086	9.97393
PLXNB2	ScVAVTSAQPQnMS	N528	2.38423	NA	NA	1.97929
PLXNB2	EAESLQPmTVVGTDYVFHnDTK	N1049	1.83982	1.39008	NA	1.3117
PLXNB2	GGLnLTAVTVAAEnNHTVAFLGTSDG	N391	0.134955	NA	NA	0.154183
PLXNB2	GGLnLTAVTVAAENnHTVAFLGTSDG	N391;N402	0.135267	NA	NA	NA
PLXNB2	GGLnLTAVTVAAENnHTVAF	N391;N402	0.728834	NA	NA	NA
PLXNB2	TVVGTDYVFHnDTK	N1049	NA	0.191047	0.196856	0.131378
PLXNB2	VGTDYVFHnDTK	N1049	0.272327	NA	4.00161	0.141739
PLXNB2	LSHDAnETLPLHLYVK	N733	0.11586	1.15248	0.184933	0.215206
PLXNB2	GGLnLTAVTVAAEnnHTVAFLGTSDG	N391;N402	0.135758	NA	NA	0.162683
PLXNB2	LSHDAnETLPL	N733	0.357974	NA	2.46247	NA
PLXNB2	VVFLSPAVPEEPEAYnLTVLIEmDGHR	N1068	6.96488	7.70773	NA	5.21623
PLXNB2	FLSPAVPEEPEAYnLTVLIEmDGHR	N1068	NA	1.13019	0.50582	NA
PLXNB2	EAESLQPMTVVGTDYVFHnDTK	N1049	2.08184	0.926062	NA	1.63126
PLXNB2	GGLnLTAVTVAAENnHTV	N391;N402	NA	NA	NA	0.651053
PLXNB2	TVAAENnHTVAFLGTSDGR	N402	NA	NA	0.243873	0.420083
PLXNB2	FLSPAVPEEPEAYnLTVLIEMDGHR	N1068	NA	2.16664	NA	1.29144
PLXNB2	VYEALcnTTSEcPPPVITR	N795	NA	NA	0.753223	NA
SEMA3E	TEEHLAYGIENnSTLLEcTPR	N596	NA	0.171785	NA	NA
SEMA3E	TEEHLAYGIEnNSTLLEcTPR	N595	NA	0.0991288	NA	NA
FYB1	NLFNNQGnASPPAGPSNVPK	N44	NA	0.0796634	NA	NA
NPC1	NPnLTISFTAER	N598	10.0451	8.08247	NA	14.2224
NPC1	nPnLTISFTAER	N598	11.2627	10.6946	NA	18.6356
NPC1	LIASnVTETmGInGSAYR	N1064;N1072	0.989298	1.22741	2.5109	4.87856
NPC1	VDnITDQFcnASVVDPAcV	N961;N968	2.79778	0.244347	1.78633	1.603
NPC1	QSQFLnVTATEDYVDPVTnQTK	N122;N135	1.15466	0.598667	0.539395	2.18741
NPC1	VDnITDQFcNASVVDPAcV	N961	2.1159	NA	1.66416	1.19674
NPC1	DADAcnATNWIEYmFNK	N185	0.788985	2.46823	1.08337	2.32347
NPC1	VDnITDQFcnASVVDPAcVR	N961;N968	5.26688	10.0147	4.60349	14.6638
NPC1	QSQFLNVTATEDYVDPVTnQTK	N135	1.14991	0.729074	NA	2.01357
NPC1	DADAcnATnWIEYmFNK	N185	0.768052	2.36505	0.934067	2.12473
NPC1	VDNITDQFcnASVVDPAcVR	N968	5.16573	9.49664	4.60245	14.583
NPC1	DADAcnATNWIEYmFn	N185	0.175205	NA	NA	0.182953
NPC1	QSQFLnVTATEDYVDPVTnQT	N122;N135	0.474247	NA	NA	NA
NPC1	VDnITDQFcNASVVDPAcVR	N961	8.19543	16.4767	7.9774	13.1766
NPC1	LIASnVTETmGInGSAY	N1064;N1072	0.623369	NA	NA	NA
NPC1	DADAcnATnWIEYMFNK	N185	0.228835	2.38304	NA	0.768214
NPC1	QSQFLNVTATEDYVDPVTnQT	N135	0.351887	NA	NA	NA
NPC1	LIASnVTETMGInGSAYR	N1064;N1072	0.170103	1.8362	NA	1.07034
NPC1	VDnITDQFcnASVVDPA	N961;N968	NA	NA	1.51537	NA
NPC1	FNAAQLDnYTR	N931	NA	NA	5.57616	NA
NPC1	ASnVTETmGInGSAYR	N1064;N1072	NA	NA	2.40192	NA
ANGPT2	IVTATVnNSVLQK	N240	0.647819	NA	0.431584	0.606252
ANGPT2	LTDVEAQVLnQTTR	N151	0.889311	NA	0.553848	2.1315
ANGPT2	SGHTTNGIYTLTFPnSTEEIK	N304	NA	NA	NA	0.327115
POLR1C	VLVYNnTSIVQDEILAHR	N97	NA	0.796065	NA	NA
ADAMDEC1	EHAVFTSNQEEQDPAnHTcGVK	N184	0.143283	NA	NA	0.413335
ADAMDEC1	NYNEnLTLIR	N237	0.219452	0.727207	NA	17.7538
ADAMDEC1	NYnEnLTLIR	N237	NA	NA	NA	0.18719
ADAMDEC1	YNEnLTLIR	N237	NA	NA	NA	0.351191
ADAMDEC1	nYNEnLTLIR	N237	NA	NA	NA	0.228756
LAMA5	LVGGPVAGGDPnQTIR	N95	18.8498	7.60525	2.568	23.8144
LAMA5	GVHnASLALSASIGR	N2707	2.92089	2.46833	0.563477	8.18744
LAMA5	AQQLLAnSTALEEAmLQEQQR	N2568	5.67533	2.61304	NA	8.22345
LAMA5	DnATLQATLHAA	N2423	3.62754	NA	0.298624	2.96798
LAMA5	LVEAAEAHAQQLGQLALnLSSIILDVNQDR	N2501	1.16749	1.25365	0.134067	0.687253
LAMA5	LVGGPVAGGDPnQTI	N95	3.0141	NA	1.24831	0.796606
LAMA5	AQQLLAnSTALEEA	N2568	1.10826	NA	5.71187	0.620462
LAMA5	LnTTGVSAGcTADLLVGR	N3107	1.09562	0.825359	NA	2.0845
LAMA5	cDVcAEGFTGFPScYPTPSSSnDT	N479	1.05815	NA	NA	0.33281
LAMA5	VWQGHAnASFcPH	N1330	NA	NA	NA	0.292525
LAMA5	LEVDAQSnHTVGPL	N3626	NA	NA	NA	2.93889
LAMA5	RLnTTGVSAGcTADLLVG	N3107	5.1302	NA	NA	1.7186
LAMA5	TLSELmSQTGHLGLAnASAPSGEQLL	N2303	2.81614	0.315687	0.419776	1.84652
LAMA5	TLSELmSQTGHLGLAnASAPSGEQLLR	N2303	4.96204	2.03068	0.887439	12.204
LAMA5	VWQGHAnASFcPHGYGc	N1330	2.17567	0.277471	0.505273	1.96492
LAMA5	AQQLLAnSTALEEAM	N2568	3.68947	0.721962	NA	5.15775
LAMA5	TLSELMSQTGHLGLAnASAPSGEQLL	N2303	1.55207	0.409638	NA	1.07177
LAMA5	AQQLLAnSTALEEAmLQEQQ	N2568	1.5548	0.386432	0.304495	1.15792
LAMA5	GInASSmAWAR	N2196	11.835	1.55592	22.3927	35.7209
LAMA5	LEVDAQSnHTVGPLLAAAAGAPAPL	N3626	NA	NA	NA	0.324492
LAMA5	DnATLQATLHAAR	N2423	2.18517	6.4532	0.527883	6.64296
LAMA5	AQQLLAnSTALEEAMLQEQQR	N2568	1.9757	2.23846	NA	2.40949
LAMA5	VFDLQQNLGSVnVSTGcAPALQAQTPGLGPR	N3287	0.328571	0.745498	NA	0.632089
LAMA5	PGAmnFSYSPLL	N243	0.382236	NA	NA	0.45855
LAMA5	DnATLQATLH	N2423	NA	NA	NA	0.433818
LAMA5	LVEAAEAHAQQLGQLALnLSSI	N2501	0.436406	NA	1.22275	0.358897
LAMA5	TLSELMSQTGHLGLAnASAPSGEQLLR	N2303	0.926499	3.35208	0.106222	1.29641
LAMA5	LHRLnASIADLQSQL	N2209	1.18428	NA	0.112119	0.422192
LAMA5	QELSRDnATLQATLHAAR	N2423	0.857596	1.02581	0.302144	2.4042
LAMA5	QELSRDnATLQATLHAA	N2423	1.36047	NA	NA	0.0759826
LAMA5	GVHnASLALSASIG	N2707	2.25723	NA	NA	0.810609
LAMA5	LLLGGLPESGTIYnFSGcISnVFVQ	N3257	0.843041	NA	NA	0.367652
LAMA5	KQELSRDnATLQATLHAA	N2423	0.34432	NA	NA	0.15865
LAMA5	VWQGHAnASFcPHGY	N1330	1.42417	NA	NA	0.188731
LAMA5	VWQGHAnASFcPHGYGcR	N1330	0.541468	1.13334	1.01576	2.24843
LAMA5	GInASSMAWAR	N2196	2.61632	NA	0.576453	7.37988
LAMA5	LLLGGLPESGTIYnFSGcISnVFVQR	N3257	0.353598	0.383479	NA	1.46685
LAMA5	LVEAAEAHAQQLGQLALnLSSIILDVnQDR	N2501	0.631511	0.718558	NA	0.312036
LAMA5	RLnTTGVSAGcTA	N3107	NA	NA	6.63388	28.242
LAMA5	VFDLQQnLGSVnVSTGcAPALQAQTPGLGPR	N3287	0.435491	0.736567	NA	0.634502
LAMA5	LHRLnASIADLQSQLR	N2209	1.04958	1.14523	0.401919	0.768794
LAMA5	LLLGGLPESGTIYnFSGcISNVFVQ	N3257	1.30621	NA	NA	0.51003
LAMA5	GVHnASLALSA	N2707	NA	NA	6.60985	NA
LAMA5	LnASIADLQSQLR	N2209	40.001	34.8206	9.47525	70.3909
LAMA5	cDVcAEGFTGFPScYPTPSSSnDTR	N479	0.153425	0.0397617	NA	0.0852123
LAMA5	LnASIADLQSQL	N2209	3.59836	NA	NA	1.22236
LAMA5	PGAmnFSYSPLLR	N243	0.367451	0.953426	NA	1.40014
LAMA5	GVHnASLAL	N2707	NA	NA	0.817827	NA
LAMA5	nGRPGAmnFSYSPLLR	N243	1.28115	NA	1.78966	0.20263
LAMA5	KQELSRDnATLQATLHAAR	N2423	0.340686	NA	NA	0.975806
LAMA5	TLSELmSQTGHLGLAnASAPSGEQ	N2303	0.0747572	NA	NA	NA
LAMA5	LEVDAQSnHTVGPLLAAAAGAPAP	N3626	NA	NA	NA	0.457255
LAMA5	RLnTTGVSAGcTADLLVGR	N3107	NA	NA	NA	0.523704
LAMA5	QELSRDnATLQAT	N2423	NA	NA	2.03342	NA
LAMA5	LEVDAQSnHTVGPLLAA	N3626	NA	NA	NA	1.16335
LAMA5	LLLGGLPESGTIYnFSGcISNVFVQR	N3257	0.844934	0.684188	NA	2.42277
LAMA5	FGFNPLEFEnFSWR	N900	NA	0.490896	NA	0.225698
LAMA5	QELSRDnATLQA	N2423	NA	NA	0.750103	NA
LAMA5	KQELSRDnATLQA	N2423	NA	NA	NA	0.0675031
LAMA5	LEVDAQSnHTVGPLL	N3626	NA	NA	NA	0.43797
LAMA5	IVPLEnGEIVVSLVnGRPGAmnFSYSPLLR	N243	NA	NA	NA	0.262208
LAMA5	KQELSRDnATLQAT	N2423	NA	NA	NA	0.00916526
LAMA5	FGFnPLEFEnFSWR	N900	NA	0.53958	NA	NA
LAMA5	GLEYNEVnVTLDLGQVFHVAYVLIK	N143	0.146245	NA	0.150839	0.0932341
LAMA5	GVHnASLALSASIGRV	N2707	NA	2.19784	NA	NA
LAMA5	LnLTSPDLFWLVFR	N921	NA	0.241312	NA	NA
LAMA5	RLnTTGV	N3107	NA	NA	1.33707	NA
LAMA5	NGRPGAmnFSYSPLLR	N243	1.16431	NA	0.390012	NA
LAMA5	nGRPGAMnFSYSPLLR	N243	0.266256	NA	NA	NA
LAMA5	GLEYNEVnVTLDLGQ	N143	NA	0.532328	NA	NA
LAMA5	nVSTGcAPALQAQTPGLGPR	N3287	NA	0.0383933	NA	NA
TM9SF1	IIFAnVSVR	N178	4.76545	2.67048	3.51942	26.8434
TM9SF1	IFAnVSVR	N178	NA	NA	50.5053	0.815186
ATP6V0E1	nETIWYLK	N70	2.03669	3.4164	2.18902	8.984
EIF3H	AnITFEYmFEEVPIVIK	N191	NA	2.78785	NA	0.275079
EIF3H	AnITFEYMFEEVPIVIK	N191	NA	0.296275	NA	NA
SIGLEC5	PLEGnSSQGSFK	N375	1.36702	NA	30.1937	7.73469
SIGLEC5	VnSSSAGPWAnSSLILHGGLSSDLK	N384;N393	NA	NA	1.54813	1.34644
SIGLEC5	SSELTLTPRPEDHGTnLTcQmK	N210	NA	NA	0.727982	0.316125
SIGLEC5	VNSSSAGPWAnSSLILHGGLSSDLK	N393	NA	NA	0.753667	0.945834
SIGLEC5	TVQLnVSYAPQTI	N231	NA	2.17272	NA	0.459138
SIGLEC5	TVQLnVSYAPQTITIFR	N231	NA	NA	NA	2.94673
SIGLEC5	ALEILQnTSYLPVLEGQALR	N253	NA	1.22233	0.987125	NA
SIGLEC5	SSELTLTPRPEDHGTnLTc	N210	NA	NA	0.413409	NA
SIGLEC5	SSELTLTPRPEDHGTnLTcQMK	N210	NA	NA	NA	0.108327
SIGLEC5	nGIALEILQnTSYLPVLEGQALR	N253	NA	NA	NA	0.176338
SIGLEC5	VnSSSAGPWAnSSLI	N384;N393	NA	NA	1.98465	NA
TMPRSS2	LnTSAGNVDIYK	N213	0.783978	3.09681	2.26586	1.69447
TMPRSS2	cIAcGVNLnSSR	N249	NA	1.3152	NA	1.06718
TMPRSS2	LnTSAGNVDIYKK	N213	NA	0.332397	0.0818089	0.0362707
NCAM2	SFnATAER	N219	1.26656	NA	NA	1.45583
NCAM2	SFnATAERGEEmTFSc	N219	0.787438	NA	NA	NA
NCAM2	FISnQTIYYSWEGNPInIScDVK	N406;N419	0.155119	NA	NA	0.204139
NCAM2	FISnQTIYYSWEGnPInIScDVK	N406;N419	0.192698	NA	NA	NA
NCAM2	FISNQTIYYSWEGnPInIScDVK	N419	0.185388	NA	NA	NA
NCAM2	FISnQTIYYSWEGnPInIScDV	N406;N419	NA	0.0274192	NA	NA
NCAM2	FISNQTIYYSWEGNPInIScDVK	N419	NA	NA	NA	1.1475
ABCC3	FWDSnLSVH	N18	0.700056	NA	NA	NA
ABCC3	FWDSnLSVHTENPDLTPc	N18	NA	NA	0.282805	NA
TLR3	LcLELAnTSIR	N247	5.4758	5.38966	1.34234	7.5142
TLR3	SEELDIFAnSSLK	N196	2.56709	11.2008	3.78587	7.01158
TLR3	TFAFcTnLTELHLmSNSIQK	N124	0.520831	2.91631	0.605538	1.83173
TLR3	RLPAAnFT	N70	2.32611	NA	10.6715	2.77207
TLR3	nLSLSNSQLSTTSnTTFLGLK	N252;N265	1.27889	5.25264	2.61239	3.75241
TLR3	nLSLSnSQLSTTSnTTFLGLK	N252;N265	0.738695	4.30539	2.30151	3.29867
TLR3	LTQVPDDLPTNITVLnLTHnQL	N57	0.295581	0.62306	0.272965	0.96294
TLR3	NLSLSnSQLSTTSnTTFLGLK	N265	1.25476	5.26866	2.59595	3.63467
TLR3	TLTnETFVSLAHSPLHILnLTK	N398;N413	0.444633	7.03215	0.396031	2.16969
TLR3	LTQVPDDLPTnITVLNLTHnQLR	N52	3.43235	34.0366	18.1754	16.1736
TLR3	nLSLSNSQLSTTSNTTFLGLK	N252	1.31538	4.31241	2.58842	3.09109
TLR3	NLSLSNSQLSTTSnTTFLGLK	N265	0.542785	3.37392	NA	2.00144
TLR3	LTQVPDDLPTnITVLnLTHNQLR	N52;N57	3.44574	34.1365	17.7943	16.0663
TLR3	LTQVPDDLPTnITVLNLTHnQL	N52	0.458709	0.602736	0.277658	0.999808
TLR3	LTQVPDDLPTnITVLnLTHNQL	N52;N57	0.377243	0.600026	0.226444	0.977527
TLR3	LTQVPDDLPTNITVLnLTHnQLR	N57	3.44482	34.1365	17.7094	16.066
TLR3	LTQVPDDLPTnITVLnLTHnQLR	N52;N57	1.34859	18.5371	9.42642	7.77227
TLR3	LTQVPDDLPTnITVLnLTHnQL	N52;N57	NA	0.621816	0.356791	0.922873
TLR3	RLPAAnFTR	N70	0.788706	9.70328	2.49638	2.17269
TLR3	nLTELDmR	N636	NA	NA	7.83998	4.10435
TLR3	TLTnETFVSLAHSPLHILnLT	N398;N413	NA	0.451409	0.0406538	0.316238
TLR3	TFAFcTnLTELHLMSNSIQK	N124	0.197448	1.59226	NA	0.387388
TLR3	nLTELDMR	N636	NA	0.783775	0.742732	0.994343
TLR3	LPAAnFTR	N70	NA	1.91796	NA	1.55125
TLR3	nLTILDLSNNNIANINDDmLEGLEK	N507	NA	1.55998	NA	1.77714
TLR3	nLTILDLSNNNIAnINDDmLEGLEK	N507	NA	0.144054	NA	NA
TLR3	TVLnLTHNQLR	N57	NA	NA	0.91465	NA
P4HA2	TLTnQTEAELATPEGIYERPV	N264	NA	NA	0.196799	0.265045
PLA2G10	YSWQcVnQSVLcGPAENK	N113	1.32933	1.37121	1.38468	1.04251
PLA2G10	YSWQcVnQSVLcGPAEnK	N113	0.762994	0.985756	0.493075	0.406674
YKT6	nDSLAGVVIADNEYPSR	N72	NA	0.351041	NA	NA
ARPC5	GFESPSDnSSAmLLQWHEK	N120	0.330736	1.40486	NA	0.674057
ARPC5	QGnMTAALQAALK	N50	NA	0.541982	NA	NA
ASAP2	ASIEIAnESGETPLDIAK	N651	NA	1.06309	NA	NA
ASAP2	AInSSGLAHVENEEQYTQALEK	N62	NA	0.214154	NA	NA
FLRT2	SDmAFQnLTSLER	N202	1.57404	NA	NA	1.05114
FLRT2	IAVISDmAFQnLTSLER	N202	0.733111	NA	NA	2.16775
FLRT2	IAVISDMAFQnLTSLER	N202	0.443855	NA	NA	1.19195
PLXNB1	YTLDPnITSAGPTK	N1253	2.9719	3.00724	3.46416	5.84505
PLXNB1	LQPLPPTAFTPnGTYLQHLAR	N31	0.482522	2.15295	0.474745	0.743271
PJA2	SETEIPTcGSALnQTTESSQSFVAVHHSEEGR	N110	NA	NA	NA	0.193165
ADAM12	GLIVFEnESYVLEPmK	N149	NA	0.827918	NA	1.32201
GPR39	HHEQPETSnMSIcTNLSSR	N206	NA	0.0746864	NA	NA
DYNC1LI2	IAILHEnFTTVKPEDAYEDFIVK	N326	NA	0.00752706	NA	0.00916534
DYNC1LI2	IAILHEnFTTVKPEDAYEDFIVKPPVR	N326	NA	3.88117	NA	NA
KLK10	ALLPQnDTR	N39	NA	NA	4.50121	5.50721
PSMD3	AVQGFFTSNnATR	N125	NA	1.45112	NA	NA
B4GALT5	nITVNLTPELAQVNEY	N373	NA	0.91906	NA	NA
B4GALT5	NITVnLTPELAQVNEY	N377	NA	0.598931	NA	NA
SPINT2	cATVTEnATGDLATSR	N94	0.277437	1.09228	2.1495	1.65865
GPAA1	YHDVnVTGmQSSPLQGR	N203	NA	NA	0.495331	NA
TGFB1I1	LLQELNATQFnITDEIMSQFPSSK	N106	NA	0.460941	NA	NA
TGFB1I1	LLQELnATQFnITDEIMSQFPSSK	N101;N106	NA	0.124993	NA	NA
TXNL1	AGcEcLnESDEHGFDNcL	N139	NA	0.0762212	NA	0.0817019
TXNL1	AGcEcLnESDEHGFDNcLRK	N139	0.0754771	0.17156	NA	0.105073
TXNL1	AGcEcLnESDEHGFDNcLR	N139	NA	0.249293	NA	NA
TPD52L2	VVGDREnGSDNLPSSAGSGDK	N184	0.453621	1.68871	0.388523	0.455802
TPD52L2	EnGSDNLPSSAGSGDK	N184	NA	3.99021	NA	NA
COCH	VYSLPGREnYSSVDAnGIQSQmLS	N100	0.0287662	0.076059	NA	0.0343062
COCH	EnYSSVDAnGIQSQmLSR	N100	NA	0.284421	NA	NA
COCH	EnYSSVDAnGIQSQMLSR	N100	NA	0.250822	NA	NA
MGAM	nVTAYFPR	N1672	58.8144	4.24951	38.8407	30.9424
MGAM	LVIIVDPAISNnSSSSK	N458	10.7977	7.20524	0.321071	2.68691
MGAM	LVIIVDPAISnNSSSSK	N457	10.7968	7.19588	0.320845	2.70341
MGAM	ILGTEEPSnVTVK	N912	8.57564	5.16235	5.39456	3.04368
MGAM	VILILDPAISGnETQPYPAFT	N1323	3.19861	1.12046	NA	2.57997
MGAM	LEVnISQSTYK	N885	2.72389	1.58769	1.26331	1.18409
MGAM	VILILDPAISGnETQPYPAFTR	N1323	6.6393	15.3646	2.72274	4.80675
MGAM	GGYIFPTQQPnTTTLASR	N827	1.9165	2.13131	0.485674	0.383951
MGAM	DQDPASFGADSLLLnSSR	N707	2.41834	3.85441	1.84801	0.923737
MGAM	RQDPVSWDVAFVnISR	N1603	1.44642	0.366934	0.241353	0.376206
MGAM	RQDPVSWDVAFVnIS	N1603	1.64786	NA	NA	0.230282
MGAM	LILDPAISGnETQPYPAFTR	N1323	1.26179	0.966529	5.89908	NA
MGAM	nHSYHVEGNLVNTNAGFTAR	N135	0.481529	0.730797	0.36921	0.354348
MGAM	ILILDPAISGnETQPYPAFTR	N1323	0.580823	0.476302	2.40696	NA
MGAM	GGYIFPTQQPnTTTLAS	N827	1.35957	NA	NA	NA
MGAM	SWDVAFVnISR	N1603	0.483696	NA	1.29414	NA
MGAM	IVDPAISNnSSSSK	N458	0.153807	NA	1.61603	NA
MGAM	nHSYHVEGNLVnTNAGFTAR	N135	0.49876	NA	NA	NA
MGAM	nHSYHVEGnLVNTNAGFTAR	N135	0.0995263	NA	NA	0.282276
MGAM	PAISGnETQPYPAFTR	N1323	NA	0.732542	NA	NA
MGAM	AYVAFPDFFRnSTAK	N1388	NA	NA	0.170599	NA
MBTPS2	RLDGSTEccNnHSLTDVcFSYR	N337	0.335005	NA	0.261403	NA
PROM1	EALENmnSTLK	N274	1.2571	7.20982	1.18041	NA
PROM1	YILAQYnTTK	N220	3.36687	21.4849	2.80707	NA
PROM1	EALENMnSTLK	N274	0.561154	5.46407	NA	NA
PROM1	RVLNSIGSDIDnVTQR	N395	0.407467	1.28407	0.247907	0.284625
PROM1	ILASLDFAQnFITnNTSSVIIEETK	N729	NA	0.901999	NA	NA
PROM1	ILASLDFAQNFITNnTSSVIIEETK	N730	NA	0.480172	NA	0.0231436
PROM1	VLNSIGSDIDnVTQR	N395	NA	15.9019	0.0810965	NA
PROM1	ILASLDFAQnFITNnTSSVIIEETK	N730	NA	0.79584	NA	NA
PROM1	ILASLDFAQNFITnNTSSVIIEETK	N729	NA	0.334247	NA	NA
PROM1	EALEnmnSTLK	N274	NA	1.02637	NA	NA
PROM1	RVLnSIGSDIDnVTQR	N395	NA	0.417673	NA	NA
PROM1	ILASLDFAQNFITnnTSSVIIEETK	N729;N730	NA	0.605689	NA	NA
PROM1	SVYVnNTESYIHR	N414	NA	0.54109	NA	NA
PROM1	LPIQDILSAFSVYVnNTESYIHR	N414	NA	0.634184	NA	NA
PROM1	YVnNTESYIHR	N414	NA	0.265061	0.291611	NA
PROM1	ILASLDFAQnFITnnTSSVIIEETK	N729;N730	NA	NA	NA	0.0483426
PROM1	ILASLDFAQNFITNnTSSVIIEETKK	N730	NA	0.28702	NA	NA
PROM1	SLDFAQNFITNnTSSVIIEETK	N730	NA	NA	0.0504872	NA
PROM1	SLDFAQNFITnnTSSVIIEETK	N729;N730	NA	NA	0.0305768	NA
PROM1	ILASLDFAQNFITnNTSSVIIEETKK	N729	NA	0.151166	NA	NA
PROM1	GTYGTLHLQNSFnISEHLNINEHTGSISSELESLK	N580	NA	0.0355762	NA	NA
EPB41L2	EVAENQQnQSSDPEEEK	N36	0.168923	0.20857	NA	0.267353
TGOLN2	QEEAGVRPSAGnVSTHPSLSQRPGGSTK	N39	0.251846	0.336448	0.888615	0.752477
TGOLN2	QEEAGVRPSAGnVSTHPSLSQRPGGST	N39	0.137935	NA	NA	NA
TGOLN2	QEEAGVRPSAGnVSTHPSLSQR	N39	0.263426	0.820249	NA	0.649725
TGOLN2	SGAEAQTPEDSPnRSGAEAK	N152	NA	NA	0.504313	NA
TGOLN2	QEEAGVRPSAGnVSTHPS	N39	NA	0.272373	0.104215	NA
B4GAT1	VAQPGINYALGTnVSYPNNLL	N204	10.6509	1.00968	0.814911	2.96453
B4GAT1	VAQPGInYALGTnVSYPNNLL	N204	10.5319	1.01859	NA	2.97423
B4GAT1	VAQPGInYALGTnVSYPNNLLR	N204	5.28093	5.6706	NA	3.57882
B4GAT1	VAQPGINYALGTnVSYPNnLL	N204	NA	NA	NA	0.0702552
B4GAT1	VAQPGINYALGTnVSYPNnLLR	N204	1.17157	4.48761	NA	1.57915
B4GAT1	VAQPGINYALGTnVSYPnNLL	N204	1.83905	NA	NA	0.425513
B4GAT1	VAQPGINYALGTnVSYPNNLLR	N204	0.647947	3.61807	0.96028	2.19994
B4GAT1	ALGTnVSYPNNLLR	N204	6.95373	1.2707	NA	NA
B4GAT1	VAQPGINYALGTnVSYPnNLLR	N204	0.982475	1.07742	NA	1.49854
B4GAT1	VAQPGInYALGTnVSYPNnLLR	N204	NA	NA	NA	0.41079
B4GAT1	VAQPGInYALGTnVSYPnNLLR	N204	NA	0.705616	NA	NA
B4GAT1	VAQPGINYALGTnVSYPNn	N204	0.575045	NA	NA	NA
B4GAT1	GLcTPcQAPTnYSR	N300	NA	0.116643	NA	NA
B4GAT1	YYGLcTPcQAPTnYSR	N300	NA	0.225287	NA	NA
B4GAT1	VAQPGINYALGTnVSYPnnLLR	N204	NA	1.12595	NA	0.857843
TNFSF12	InSSSPLR	N139	2.59087	NA	NA	3.13653
CHST10	nLSHTPVSK	N99	NA	NA	NA	0.20886
SGCE	LNAInITSALDR	N200	16.1417	4.56866	NA	17.5447
SGCE	LnAInITSALDR	N200	0.811939	4.33389	NA	1.45706
RNF13	DnSSGTFIVLIR	N88	0.217275	0.631056	1.20055	0.774554
RNF13	DILAYnFEnASQTFDDLPAR	N43	0.719043	0.594511	2.98401	1.64979
RNF13	DILAYNFEnASQTFDDLPAR	N43	0.767244	0.598647	1.69789	1.62653
CA12	SLTPLEFQGYnLSANK	N80	NA	NA	23.0481	1.71265
CA12	EFQGYnLSANK	N80	NA	NA	20.1115	NA
CA12	LTPLEFQGYnLSANK	N80	NA	NA	0.447479	NA
NCK2	DASPTPSTDAEYPAnGSGADR	N102	NA	0.118787	NA	NA
PSCA	nITccDTDLc	N74	NA	NA	10.7008	0.458466
PSCA	KnITccDTDLc	N74	NA	NA	0.970591	NA
TSPAN6	QYnSTGDYR	N134	4.84983	2.76706	12.6608	4.30156
NDUFA2	YAFGQETNVPLNnFSADQVT	N81	2.78065	NA	NA	NA
NDUFA2	YAFGQETNVPLNnFSADQVTR	N81	NA	0.710974	NA	NA
SIGLEC6	ILQnTSSLPVLEGQALR	N258	NA	NA	NA	0.819592
SULT1B1	DNPLVnYTHLPTTVMDHSK	N240	NA	4.46188	NA	NA
ACTN4	ISIEmnGTLEDQLSHL	N680	NA	0.643967	NA	NA
ACTN4	ISIEmnGTLEDQLSHLK	N680	0.865374	16.0142	NA	1.14516
ACTN4	ImSLVDPnHSGLVTFQAFIDFmSR	N821	NA	4.77393	NA	0.127651
ACTN4	ISIEMnGTLEDQLSHLK	N680	NA	8.0302	NA	0.190759
ACTN4	vDYHAAnQSYQYGPSSAGn	N8	NA	0.73607	NA	NA
ACTN4	IMSLVDPnHSGLVTFQAF	N821	0.0712739	NA	NA	0.0726976
ACTN4	HTnYTMEHIR	N726	0.444601	1.31638	NA	0.32269
ACTN4	HTnYTMEHI	N726	NA	0.255343	NA	NA
ACTN4	MEEIGRISIEMnGTLEDQLSHLK	N680	NA	4.0438	NA	NA
STRN	NQDSVVnGTEAEVK	N207	NA	0.512073	NA	NA
STRN	LWnTTEVAPALSVFNDTK	N597	NA	5.06709	NA	0.304456
STRN	LWNTTEVAPALSVFnDTK	N609	NA	1.11915	NA	NA
AKAP8	nGSFGGQYSEcRDPAR	N163	NA	NA	0.0295882	NA
ANGPTL7	AQVAnLSSLLSELNK	N58	0.0735087	NA	NA	NA
CALU	nATYGYVLDDPDPDDGFNYK	N131	47.2834	60.7293	38.0837	132.758
CALU	nATYGYVLDDPDPDDGFNY	N131	11.0697	1.64286	3.11664	7.37479
CALU	nATYGYVLDDPDPDDGFnYK	N131	47.8848	63.8807	42.6829	124.694
CALU	nATYGYVLDDPDPDDGFnY	N131	10.0108	1.76958	3.10233	6.57793
CALU	nATYGYVLDDPDPDDGFn	N131	2.78122	NA	NA	0.25545
CALU	nATYGYVLDDPD	N131	NA	NA	NA	0.451929
EDIL3	nGGIcTDLVAnYScEcPGEFmG	N140	0.0956561	NA	NA	NA
SLC28A2	GAEADcVSFPnTSFTnR	N600;N605	4.48585	1.8434	NA	NA
SLC28A2	GLFQSTSLnGTNPPSFSGPWEDK	N624	1.02198	2.74519	NA	NA
XPNPEP2	TVVnTTmSLTALR	N49	0.184749	NA	NA	NA
XPNPEP2	NcSTnPPYLPVTVVnTTmSLTALR	N49	0.376771	0.230516	NA	0.138253
EXTL3	SDTQNLLYnVSTGR	N290	3.41804	5.80135	3.70146	4.52275
EXTL3	nFTLTVTDFYR	N592	0.345375	2.31884	NA	0.54473
CHST1	WIQnNTR	N334	NA	NA	NA	0.65016
CHST1	LcEESPTFAYnLSR	N56	0.63008	NA	NA	0.326519
AKR1B10	ALGVSnFSHFQIEK	N161	NA	3.975	NA	NA
KALRN	ISTSnGSPGFEYHQP	N2294	0.696817	0.731597	NA	1.63757
KALRN	ISTSnGSPGFEYHQPGDK	N2294	NA	NA	0.0133941	NA
GMFG	VLEEEFQnISPEELK	N51	NA	NA	NA	1.15917
HS6ST1	mLADLSLVGcYnLSFIPEGK	N264	0.757554	0.747432	0.192519	1.11336
HS6ST1	FIRPFmQYnST	N320	0.313238	NA	NA	0.314939
HS6ST1	FIRPFmQYnSTR	N320	NA	NA	1.13883	0.479553
HS6ST1	FIRPFMQYnST	N320	0.491852	NA	NA	NA
HS6ST1	FIRPFMQYnSTR	N320	NA	0.206916	NA	NA
HS6ST1	GcYnLSFIPEGK	N264	NA	NA	1.06869	NA
HS6ST1	MLADLSLVGcYnLSFIPEGK	N264	NA	NA	NA	0.194217
PCDH7	IDnLTGELSTSER	N79	3.6851	8.98748	6.17369	10.812
PCDH7	nISYTLLPPSSNVR	N747	NA	4.1107	NA	2.92802
KDM1A	AAAAAAAAAAAATGTEAGPGTAGGSEnGSEVAAQPAGLSGPAEVGPGAVGER	N33	NA	NA	NA	0.168306
KDM1A	EmDESLAnLSEDEYYSEEER	N129	NA	0.00752694	NA	NA
TBC1D4	TSSTcSnESLSVGGTSVTPR	N755	NA	0.187298	NA	0.104093
TBC1D4	RTSSTcSnESLSVGGTSVTPR	N755	NA	0.299283	NA	NA
PPL	DLRnMTVADSGTNHDSR	N1598	NA	NA	NA	0.273213
LY75	YnVSSLEK	N934	11.5691	4.75394	35.7879	21.6672
LY75	IAnISGDGQK	N865	14.4235	8.7162	43.9952	14.4163
LY75	QTLQnASETVK	N1103	5.57394	5.79923	2.51348	6.38425
LY75	SPFTGTWnFTScSER	N1076	1.5792	3.10687	1.03578	1.94788
LY75	TVDcNDNQPGAIcYYSGnETEK	N1225	0.0946266	0.540309	NA	0.174863
LY75	DGHGTAISnASDVWK	N135	1.27971	3.51296	2.86934	1.92439
LY75	TVDcnDNQPGAIcYYSGnETEK	N1225	0.181865	0.538269	NA	0.1258
LY75	TVDcNDnQPGAIcYYSGnETEK	N1225	0.113696	0.617179	NA	0.136774
LY75	DGHGTAISnASDVW	N135	0.377554	NA	NA	0.498968
LY75	IYEDEVPFGTNcnLTITS	N529	1.34714	NA	NA	0.714571
LY75	TVDcnDnQPGAIcYYSGnETEK	N1225	0.16645	0.529748	NA	0.0971057
LY75	KPLnNTVELTDVWTYSDTR	N345	NA	1.16262	0.409383	2.2888
LY75	IYEDEVPFGTncnLTITSR	N529	2.05049	12.2917	NA	4.00484
LY75	cSmLIASnETWK	N1642	0.255279	0.566225	0.621095	0.867396
LY75	KPLnNTVELTDVWTYSDT	N345	0.799044	NA	NA	0.733773
LY75	IYEDEVPFGTNcnLTITSR	N529	2.18929	14.5118	0.593073	4.6025
LY75	cSMLIASnETWK	N1642	NA	NA	NA	1.05327
LY75	ENNnITMR	N1593	2.10307	NA	2.96932	2.95559
LY75	cYYSGnETEK	N1225	NA	NA	2.00088	NA
LY75	ENNnITmR	N1593	NA	NA	NA	0.094589
LY75	SRQTLQnASETV	N1103	NA	NA	2.17077	NA
LY75	DGHGTAISnASDVWKK	N135	0.317317	NA	0.510276	NA
LY75	PLnNTVELTDVWTYSDTR	N345	NA	0.624569	NA	NA
NRP2	nFTSPnGTIESPGFPEK	N152;N157	8.35333	2.03195	2.70113	12.3178
NRP2	NFTSPnGTIESPGFPEK	N157	8.86211	NA	NA	12.8389
NRP2	nFTSPNGTIESPGFPEK	N152	5.13118	NA	NA	9.07267
MAN1A2	LHLAnTTLSGNPAVR	N631	NA	NA	0.246676	0.43072
PLXNC1	ASnITmILK	N692	0.806506	NA	2.10777	2.97904
PLXNC1	ENDNFnISK	N871	1.02566	NA	1.71017	3.77367
PLXNC1	GAcEVRPLGnLS	N141	0.810733	0.699195	0.3017	0.842016
PLXNC1	VILGEnLTSncPEVIYEIK	N407	1.02293	0.165294	NA	1.54927
PLXNC1	nGTEVVScHPQGSTAGVVY	N149	0.545725	NA	NA	1.21427
PLXNC1	SNVIVTGAnFTR	N686	2.61992	1.30581	8.91014	21.193
PLXNC1	VILGEnLTSNcPEVIYEIK	N407	1.14037	0.190745	NA	0.927895
PLXNC1	DVIQVSHVLnDTHmK	N715	NA	NA	NA	1.90068
PLXNC1	ASnITMILK	N692	0.750028	NA	NA	1.13521
PLXNC1	GAcEVRPLGnLSR	N141	0.99385	0.158908	5.54635	5.02931
PLXNC1	GnInVSEYcVATYcGFLAPSLK	N796	0.661843	0.412251	NA	0.871229
PLXNC1	nGTEVVScHPQGSTAGVVYR	N149	0.589945	0.2373	NA	2.18843
PLXNC1	cQnKSQPnRTcTcSIPTR	N548;N553	NA	NA	NA	2.5246
PLXNC1	SnVIVTGAnFTR	N686	NA	NA	8.31243	NA
PLXNC1	nGTEVVScHPQGSTAGV	N149	NA	NA	0.360843	2.02081
PLXNC1	GNInVSEYcVATYcGFLAPSLK	N796	NA	0.24285	NA	0.684865
PLXNC1	SQPnRTcTcSIPTR	N553	NA	NA	1.13304	0.118996
PLXNC1	HGEnGQLncSFEnITR	N890;N895	0.0678737	NA	NA	NA
PLXNC1	nGTEVVScHPQGSTAGVV	N149	NA	NA	NA	0.0297331
PLXNC1	VRTnVTVK	N821	0.0478673	NA	NA	NA
PLXNC1	nISVNVLDcDTIGQAK	N1219	NA	0.485768	NA	NA
MPZL2	VLEAVnGTDAR	N39	40.7858	6.52655	63.3777	75.3697
MPZL2	LQFDDnGTYTcQVK	N118	2.19845	2.48767	0.307337	6.2257
MPZL2	VLEAVnGTDARL	N39	0.590613	NA	NA	NA
ADCY9	NPcnSSVPR	N964	0.990639	NA	0.639249	0.997967
ADCY9	GDSSnLTATAR	N206	0.890849	NA	0.628893	1.10881
TPST1	FLQIPWnHSVLHHEEmIGK	N262	NA	0.794971	NA	0.438509
TPST1	FLQIPWnHSVLHHEEMIGK	N262	NA	0.41371	NA	0.140465
TPST1	FLQIPWnHSVL	N262	NA	NA	NA	0.366177
B4GALT3	ELGPLYTnITADIGTDPR	N337	1.31856	1.46404	0.559206	1.7027
B4GALT3	RPPARPGPLSTAnHTAL	N385	NA	NA	NA	0.170037
B4GALT3	RPPARPGPLSTAnHTALR	N385	0.0441275	0.309267	0.155387	0.661274
B4GALT3	QQLAYGIYVIHQAGnGTFNR	N166	NA	1.42293	NA	1.35562
B4GALT4	HLVVGRnSTGYR	N220	NA	NA	0.791447	NA
TDRD6	VLnLSnGmEEIVNPENV	N2060	5.976	NA	NA	NA
TDRD6	VLnLSNGmEEIVnPENV	N2060	5.79292	NA	NA	2.2689
TDRD6	VLnLSnGmEEIVnPEnV	N2060	1.2365	NA	NA	1.00713
GREM1	AQHnDSEQTQSPQQPGS	N42	0.221584	NA	NA	0.0479324
GREM1	AQHnDSEQTQSPQQPGSR	N42	0.0348378	NA	NA	0.0267035
PLOD3	EQYIHEnYS	N548	3.97229	1.69947	2.65244	3.72629
PLOD3	SAEFFnYTVR	N63	8.28207	18.9349	9.61964	34.6527
PLOD3	EQYIHEnYSR	N548	2.07835	7.56849	5.83897	5.44767
TLR5	FcnLTQVPQVLnTTER	N37;N46	3.26753	0.819525	0.878226	5.55349
TLR5	FcnLTQVPQVLNTTER	N37	1.83707	NA	NA	2.87513
TLR5	FcNLTQVPQVLnTTER	N46	2.13598	0.731239	0.623075	3.71643
TLR2	nLTNIDISK	N414	3.67154	NA	9.20902	18.0702
TLR2	nLTnIDISK	N414	38.8058	109.552	NA	23.9202
TLR2	YLnLSSTR	N442	1.30853	2.74664	9.88645	12.9036
TLR2	SIQnVSHLILHmK	N199	NA	0.329816	NA	1.01348
TLR2	SIQnVSHLILHMK	N199	NA	0.628201	NA	0.407288
GFRA3	nSSLIGcMcHR	N95	NA	NA	NA	0.217099
TSPAN1	DYGSQEDFTQVWnTTm	N141	1.44952	0.748112	2.89021	2.09449
TSPAN1	DYGSQEDFTQVWnTTmK	N141	2.00808	17.7301	4.53823	6.81571
TSPAN1	ccGFTnYTDFEDSPYFK	N154	1.59524	7.7745	3.19377	4.45109
TSPAN1	ENSAFPPFccnDNVTNTAnETcTK	N184	0.699877	3.84611	1.39308	1.20151
TSPAN1	EnSAFPPFccNDnVTNTAnETcTK	N178;N184	0.262319	4.30035	0.847892	1.455
TSPAN1	ENSAFPPFccNDnVT	N178	3.57411	0.31212	4.87131	3.90076
TSPAN1	EnSAFPPFccNDNVTnTAnETcTK	N184	0.579467	2.95093	1.40457	0.778914
TSPAN1	DYGSQEDFTQVWnTTMK	N141	0.645875	7.35085	0.52655	1.60287
TSPAN1	DnVTNTAnETcTK	N178;N184	0.0591447	0.572876	0.501425	0.139372
TSPAN1	ccGFTnYTDFEDSPYF	N154	0.617593	0.208735	NA	0.455323
TSPAN1	ENSAFPPFccnDnVTnTANETcT	N178	0.610703	NA	1.18341	0.472127
TSPAN1	EnSAFPPFccnDnVTNTANETcTK	N178	NA	3.50241	NA	1.44016
TSPAN1	GFTnYTDFEDSPYFK	N154	NA	1.45536	4.9094	0.3666
TSPAN1	ENSAFPPFccNDnVTNTAnETcT	N178;N184	NA	NA	1.06097	0.376067
TSPAN1	ENSAFPPFccnDnVTNTANETcTK	N178	0.288257	0.699399	0.48934	0.35407
TSPAN1	ENSAFPPFccNDnVTNTAnETcTK	N178;N184	1.4028	6.58986	1.51462	2.70907
TSPAN1	ENSAFPPFccNDnVTn	N178	NA	NA	2.35891	2.8461
TSPAN1	ENSAFPPFccNDnVTnTAnETcTK	N178;N184	0.614444	3.92373	1.94348	2.2187
TSPAN1	ENSAFPPFccnDNVTnTAnETcTK	N184	0.476942	3.45805	NA	2.15661
TSPAN1	ENSAFPPFccNDNVTnTAnETcTK	N184	NA	7.07115	1.47109	1.53364
TSPAN1	ENSAFPPFccNDnVTnTANETcT	N178	0.758524	0.339254	1.1085	0.6117
TSPAN1	DNVTnTAnETcTK	N184	NA	0.555923	0.333523	0.14726
TSPAN1	ENSAFPPFccNDNVTNTAnETcT	N184	NA	NA	NA	0.584101
TSPAN1	ENSAFPPFccnDnVTNTAnETcTK	N178;N184	0.61128	3.82242	NA	0.928315
TSPAN1	ENSAFPPFccNDnVTNTANETcT	N178	0.322236	NA	NA	0.506263
TSPAN1	EnSAFPPFccnDNVTNTAnETcTK	N184	NA	0.386687	NA	0.120259
TSPAN1	ENSAFPPFccnDnVTNTAnETcT	N178;N184	NA	NA	NA	0.180496
TSPAN1	ENSAFPPFccNDnVTnTANETcTK	N178	NA	4.7089	1.9836	2.07341
TSPAN1	EnSAFPPFccNDNVTNTAnETcTK	N184	0.0880066	0.245742	NA	0.110762
TSPAN1	ENSAFPPFccnDnVTNTANETcT	N178	0.421949	NA	NA	NA
TSPAN1	ENSAFPPFccnDNVTnTAnETcT	N184	NA	NA	NA	0.147179
TSPAN1	ENSAFPPFccNDNVTNTAnETcTK	N184	0.158026	0.689354	0.229206	0.484814
TSPAN1	ENSAFPPFccnDnVTnTANETcTK	N178	0.151459	2.92011	0.39259	0.352036
TSPAN1	ENSAFPPFccNDnVTNTANETcTK	N178	0.181247	1.43244	NA	0.773501
TSPAN1	cGFTnYTDFEDSPYFK	N154	NA	NA	4.31709	0.31047
TSPAN1	EnSAFPPFccnDnVTNTAnETcTK	N178;N184	NA	0.274478	0.398533	0.0440477
TSPAN1	DnVTnTAnETcTK	N178;N184	NA	0.186807	NA	0.0558954
TSPAN1	DNVTNTAnETcTK	N184	NA	0.133334	0.135588	0.0581128
TSPAN1	EnSAFPPFccNDnVTNTANETcTK	N178	NA	0.0348456	NA	NA
TSPAN1	ENSAFPPFccnDnVTn	N178	NA	NA	0.381541	NA
TSPAN1	EnSAFPPFccnDnVTNTANETcT	N178	NA	NA	NA	0.00916534
TSPAN1	nVTNTAnETcTK	N178;N184	NA	NA	0.111408	NA
TSPAN1	EnSAFPPFccNDnVTnTAnETcTK	N178;N184	NA	1.96919	NA	0.308767
TSPAN1	ENSAFPPFccnDnVTnTAnETcTK	N178;N184	NA	1.35473	NA	0.0359103
TSPAN1	NDnVTNTAnETcTK	N178;N184	NA	NA	1.50036	NA
TSPAN1	DnVTNTANETcTK	N178	NA	0.0937506	NA	NA
TSPAN1	NDNVTNTAnETcTK	N184	NA	NA	0.360197	NA
TSPAN1	NDnVTNTANETcTK	N178	NA	NA	0.169362	NA
TSPAN2	GnGTLITFHSTFQccGK	N139	0.575197	NA	NA	1.37033
TSPAN3	TYnGTNPDAASR	N127	13.1693	12.7109	49.5885	16.7371
TSPAN3	nQSVPLScc	N167	1.85738	NA	1.92026	2.40459
TSPAN3	nQSVPLSccR	N167	7.63976	7.73742	43.7563	26.9902
TSPAN3	QLHccGIHnYSDWENTDWFK	N152	0.844022	0.386031	0.488549	0.841562
TSPAN3	TYnGTnPDAASR	N127	5.15088	8.18473	23.8217	5.93497
TSPAN3	QLHccGIHnYSDWEnTDWFK	N152	0.606689	NA	0.39222	0.632644
TSPAN3	ETASNcnGSLAHPS	N183	NA	NA	0.231765	NA
UGDH	VTVVDVnESR	N38	NA	2.72696	NA	NA
TPST2	GYFQVNQnSTSSHLGSS	N368	0.986138	NA	0.233535	0.250433
TPST2	PDPFVInNTQR	N343	NA	NA	0.393492	0.668387
ABCC9	VnETQnGTNnTTGISETLSSK	N326;N330;N334	NA	NA	NA	0.104216
ABCC9	VnETQnGTnNTTGISETLSSK	N326;N330;N333	NA	NA	NA	0.0461631
ABCC9	VnETQNGTnnTTGISETLSSK	N326;N333;N334	NA	NA	NA	0.127819
ABCC9	VNETQnGTnnTTGISETLSSK	N330;N333;N334	NA	NA	NA	0.0747579
ABCC9	VnETQnGTnnTTGISETLSSK	N326;N330;N333;N334	NA	0.007527	NA	0.0980987
CTNND1	KPIEDPAnDTVDFPK	N641	NA	1.31583	NA	NA
CTNND1	nLSYQVHR	N585	0.292499	25.7069	NA	0.316717
CTNND1	SLDNnYSTPNER	N903	NA	3.66749	NA	NA
CTNND1	SDFQVNLNnASR	N855	NA	4.21723	NA	NA
EIF1B	FAcnGTVIEHPEYGEVIQLQGDQR	N70	NA	0.0443365	NA	NA
USO1	EQLDSSnSTIAILQTEK	N882	3.90267	8.78972	NA	2.23673
USO1	SNEEEEEVEEnSTR	N101	NA	NA	0.144626	NA
USO1	SnEEEEEVEEnSTR	N101	NA	NA	0.243585	NA
RAMP3	cnETGmLER	N29	1.79144	NA	1.23382	2.18459
RAMP3	cnETGMLER	N29	3.50944	NA	NA	2.25345
CTSV	YRPENSVAnDTGFTVVAPGK	N221	NA	0.124328	NA	0.10496
KERA	PFEnATQLR	N93	0.826397	NA	NA	6.20145
KERA	SVnVSVIcPSPSmLPAER	N298	0.535911	NA	NA	1.66631
KERA	IPQGTFSNLEnLTLLDLQNNK	N167	NA	NA	NA	0.399959
KERA	SVnVSVIcPSPSMLPAER	N298	NA	NA	NA	0.730466
LILRB5	VASGEnVTLLcQSWHQIDTFFLTK	N339	0.187064	0.588677	NA	0.203175
PLXNA2	LTGnLTIQVAHK	N76	0.211152	0.371232	NA	NA
PLXNA2	InISEDcPQLVPTEEILIPVGEVK	N696	0.271103	0.676418	NA	0.0924789
PLXNA2	InISEDcPQLVPTEEI	N696	NA	NA	0.738483	NA
PLXNA2	VYLGnQTcEFYGR	N991	NA	NA	0.319798	NA
IGSF3	LSQAQGnLSVLETR	N825	NA	0.941808	0.506889	0.449761
IGSF3	VQGnSTLLHITDLQAR	N101	0.529962	0.514661	NA	0.442719
IGSF3	NYnNTWTR	N655	NA	1.18763	1.25505	NA
FAM20B	PVATEQLLSTFLTVGnNTcFYGK	N193	0.367898	0.840829	0.0320104	0.331801
FAM20B	TEIKPVATEQLLSTFLTVGnNTcFYGK	N193	NA	0.507071	NA	NA
FAM20B	FLTVGnNTcFYGK	N193	NA	0.430599	4.21009	0.280197
FAM20B	ATEQLLSTFLTVGnNTcFYGK	N193	NA	0.509226	NA	NA
EFCAB14	VWInITEmNK	N153	1.40784	1.83062	0.519986	2.67668
EFCAB14	RQSLDQVTnRTDTV	N347	0.0874695	NA	2.92737	NA
EFCAB14	LEGmnETVSnLTQR	N296;N301	0.63694	0.669156	1.08537	1.37051
EFCAB14	AnLSFSmmGDR	N324	NA	NA	0.714678	0.641797
EFCAB14	VWInITEMNK	N153	0.646353	1.82021	NA	0.671132
EFCAB14	RQSLDQVTnRTDTVK	N347	0.171403	NA	NA	NA
EFCAB14	LEGMnETVSnLTQR	N296;N301	0.761692	1.39489	NA	1.82834
EFCAB14	QSLDQVTnRTDTVK	N347	NA	NA	NA	0.286253
WDR1	SYIYSGSHDGHINYWDSETGEnDSFAGK	N356	NA	0.671457	NA	0.926406
SLIT3	VRPQAnISLQVATDK	N1181	0.713177	NA	NA	3.0979
SLIT3	TLnQTLNLVVDK	N1247	6.28679	NA	NA	6.23101
SLIT3	LDLDRNnIT	N72	1.11001	NA	NA	NA
SLIT3	NnGTcTQDPVELY	N928	0.750683	NA	NA	0.492637
SLIT3	DLEILTLNNNnISR	N192	2.29058	4.58851	NA	5.40151
SLIT3	NnGTcTQDPVELYR	N928	0.537519	NA	NA	4.5173
SLIT3	nnGTcTQDPVELYR	N928	0.62435	NA	NA	4.4312
SLIT3	LDLDRNnITR	N72	1.63465	NA	NA	2.68126
SLIT3	nDSANAcSAFK	N1406	0.606254	NA	NA	1.45703
SLIT3	DLEILTLNnNnISR	N192	0.378849	NA	NA	1.09263
SLIT3	SNLIGcVSnDTFAGLSSV	N622	0.240207	NA	NA	0.435964
SLIT3	DLEILTLNNnnISR	N192	0.767479	NA	NA	1.39932
SLIT3	DLEILTLnNNnISR	N192	NA	NA	NA	1.37232
SLIT3	SNLIGcVSnDTFAGLSSVR	N622	NA	NA	NA	0.904275
MEGF6	SAcncTAGAAcDAVnGScLcPAG	N961;N972	1.53302	NA	NA	0.351842
MEGF6	SAcNcTAGAAcDAVnGScLcPAG	N972	1.50138	NA	NA	0.24445
MEGF6	SAcncTAGAAcDAVnGScLcPAGR	N961;N972	0.855506	0.100508	NA	1.2897
MEGF6	SAcNcTAGAAcDAVnGScLcPAGR	N972	0.910717	0.102811	NA	1.32777
MEGF6	nGGLcHASnGScScGLGWTGR	N1317	0.138803	NA	NA	0.178103
MEGF6	nGGLcHASnGScScGLGWTG	N1317	0.634315	NA	NA	0.119779
MEGF6	YGAAcHLEcScHNnSTcEPATGTcR	N1353	0.340596	0.109796	NA	0.566858
MEGF6	YGAAcHLEcScHnNSTcEPATGTcR	N1352	0.180767	0.167964	NA	0.279913
MEGF6	YGAAcHLEcScHnnSTcEPATGTcR	N1352;N1353	0.12335	NA	NA	0.331401
MEGF6	NGGLcHASnGScScGLGWTG	N1317	0.151147	NA	NA	NA
MEGF6	cPTGFLGTDcnLTcPQGR	N1246	NA	NA	NA	0.166952
MEGF6	NGGLcHASnGScScGLGWTGR	N1317	NA	NA	NA	0.364418
LRP4	VLInNSLDEPR	N1467	0.240801	0.691608	NA	NA
LRP4	ANLnGSNVEEVVSTGLESPGGLAVDWVHDK	N498	NA	1.22094	NA	NA
AOC2	QPQPnVSELVVGPLPHPSYmR	N133	2.47647	NA	NA	3.24683
AOC2	QPQPnVSELVVGPLPHPSYMR	N133	1.11688	NA	NA	0.893341
AOC2	APIFLSSTFNYnGSTLAAVHATPR	N198	15.772	NA	NA	NA
AOC2	YLYLASnQTNAWGHQ	N588	2.26512	NA	NA	NA
AOC2	YLYLASnQTNAWGHQR	N588	0.283721	NA	NA	NA
N4BP1	nITVFVPQWR	N656	NA	1.79474	NA	NA
MFAP3L	SVTnSTLnGTNVVLGSVPVIIAR	N33;N37	0.0591956	0.324549	NA	0.420555
MFAP3L	SVTNSTLnGTnVVLGSVPVIIAR	N37	NA	0.372777	NA	0.482781
MFAP3L	SVTnSTLNGTNVVLGSVPVIIAR	N33	NA	0.373462	NA	0.288087
MFAP3L	SVTNSTLnGTNVVLGSVPVIIAR	N37	NA	0.359901	NA	0.27988
CLASP2	DYNPYnYSDSISPFNK	N1023	NA	0.995299	NA	NA
CPNE3	LYGPTnFSPIINHVAR	N396	NA	4.445	NA	0.375031
CPNE3	LYGPTnFSPIINH	N396	5.00478	NA	0.486223	NA
CPNE3	SDPLcVLFLnTSGQQWYEVER	N36	NA	0.538997	NA	NA
ICOSLG	LFnVTPQDEQK	N102	9.04114	1.64027	7.57313	18.7331
ICOSLG	TVVTYHIPQnSSLENVDS	N70	1.77717	NA	NA	0.723303
ICOSLG	TVVTYHIPQnSSLEnVDS	N70	1.5634	NA	NA	0.451489
ICOSLG	TVVTYHIPQnSSLENVDSR	N70	1.36771	1.2833	NA	2.47353
ICOSLG	TDNSLLDQALQnDTVFLNm	N186	NA	NA	NA	0.381033
ICOSLG	TDNSLLDQALQnDTVFLNmR	N186	NA	0.528994	NA	0.682572
ICOSLG	TDnSLLDQALQnDTVFLNmR	N186	NA	0.376551	NA	0.46293
ICOSLG	TVVTYHIPQnSSLEnVDSR	N70	NA	0.653245	NA	NA
ICOSLG	TYHIPQnSSLENVDSR	N70	NA	NA	1.46752	0.686866
ICOSLG	TDNSLLDQALQnDTVFLNMR	N186	NA	0.239954	NA	0.304199
ICOSLG	TDNSLLDQALQnDTV	N186	NA	NA	0.846881	NA
ADAMTS4	LnGSVLPGSGAPAR	N68	0.465586	NA	NA	2.14789
LRP5	IEVANLnGTSR	N138	NA	NA	NA	0.649287
NDUFS2	nITLNFGPQHPAAHGVLR	N79	NA	3.29376	NA	0.692205
SEMA7A	NPEAPLnVSR	N258	1.36345	1.10466	NA	2.9691
SEMA7A	HPScWNLVnGTVVPLGEmR	N157	NA	NA	NA	0.281557
CILP	EQRPGQNcSnYTV	N132	NA	NA	NA	0.876451
CILP	LPHDcFQnATNSFYYDVG	N420	NA	NA	NA	0.504966
CILP	EQRPGQNcSnYTVR	N132	NA	NA	NA	0.743732
CILP	EQRPGQncSnYTV	N129;N132	NA	NA	NA	0.281327
CILP	YFWYHnDTLLDPSLYK	N346	0.208259	NA	NA	0.478461
CILP	EQRPGQncSnYTVR	N129;N132	NA	NA	NA	0.252268
CILP	nISTATAAQTDLnFINDEGDTFPLR	N631	NA	NA	NA	0.284819
CILP	nISTATAAQTDLNFInDEGDTFPLR	N631	NA	NA	NA	0.240291
PDCD6	AGVnFSEFTGVWK	N81	0.875022	17.0905	NA	1.31091
PDCD6	SGVISDTELQQALSnGTWTPFNPVTVR	N54	NA	0.372063	NA	NA
VPS4B	AVATEANnSTFFSISSSDLVSK	N193	0.458153	0.589373	NA	0.399346
VPS4B	AVATEAnNSTFFSISSSDLVSK	N192	NA	0.333729	NA	NA
VPS4B	AVATEAnnSTFFSISSSDLVSK	N192;N193	NA	0.189672	NA	NA
ENTPD3	EnNTGVVSQTFK	N81	1.47889	1.25805	3.40395	3.70259
ENTPD3	LQnETAAnEVLESIQSYFK	N149	0.929319	0.678906	NA	0.81429
ENTPD3	mDLnTSDImQV	N238	0.208987	NA	3.15009	0.648115
ENTPD3	LQnETAANEVLESIQSYFK	N149	1.02881	0.797889	NA	1.1047
ENTPD3	LQnETAANEVLESIQSYF	N149	NA	0.375631	NA	NA
ENTPD3	LQnETAANEVLESI	N149	NA	NA	1.7929	NA
ENTPD3	MDLnTSDImQV	N238	NA	NA	0.195691	NA
ENTPD5	GYLTSFEmFnSTYK	N232	7.17867	6.60539	0.199789	1.02596
ENTPD5	GYLTSFEMFnSTYK	N232	1.77289	4.32916	NA	NA
BCAS1	AnFTSQETQGAGK	N327	NA	0.533938	NA	NA
FLNB	VLSEDEEDVDFDIIHNAnDTFTVK	N804	NA	0.903507	NA	0.173484
FLNB	FnGSHVVGSPF	N2362	0.288651	0.993355	NA	NA
FLNB	VLSEDEEDVDFDIIHNAnDTFTV	N804	0.4102	0.479134	NA	NA
FLNB	QmQLEnVSVALEFLDR	N79	0.671145	6.62533	NA	1.28493
FLNB	FnGSHVVGSPFK	N2362	0.138593	7.78765	0.0905148	0.174453
FLNB	DGScSAEYIPFAPGDYDVnIT	N1398	0.14679	NA	0.590022	NA
FLNB	nGScGVSYIAQEPGNYEV	N2245	NA	NA	NA	0.798137
FLNB	nGScGVSYIAQEPGnYEVSIK	N2245	NA	1.14561	NA	0.0920908
FLNB	nGScGVSYIAQEPGNYEVSIK	N2245	0.479683	4.45109	NA	0.419717
FLNB	LVSPGSAnETSSILVESVTR	N2483	NA	7.26184	NA	0.285287
FLNB	QMQLEnVSVALEFLDR	N79	NA	1.34075	NA	NA
FLNB	IPEInSSDMSAHVTSPSGR	N2125	NA	2.18543	NA	NA
TRIM3	NEIVVTDFHnHSVKVYSADGEFLFK	N643	NA	NA	NA	0.300018
SEC22B	ANnLSSLSK	N172	0.426152	2.25577	NA	NA
PMPCB	AVEILADIIQnSTLGEAEIER	N163	0.527496	1.73879	NA	0.40167
ERN1	WnATYFDYAASLPEDDVDYK	N176	NA	0.0653684	NA	0.146108
CRLF1	VLnASTLALALANLnGSR	N92;N104	2.35101	NA	NA	0.706339
CRLF1	VLnASTLALALAnLNGSR	N92	2.7628	0.751176	NA	0.762164
CRLF1	PVnIScWSK	N140	1.61109	NA	NA	1.20234
CRLF1	VVDDVSnQTScR	N292	1.00189	0.10242	NA	0.674747
CRLF1	VLNASTLALALANLnGSR	N104	1.42825	NA	NA	NA
CRLF1	VVDDVSnQTSc	N292	6.31037	NA	NA	NA
CRLF1	VLnASTLALALAnLnGSR	N92;N104	1.21085	NA	NA	NA
PSIP1	QSnASSDVEVEEK	N103	NA	0.291872	NA	0.177482
CLN5	IFLYSGEPTYLGnETSVFGPTGnK	N271;N281	4.68098	2.81838	0.566015	7.66492
CLN5	SGEPTYLGnETSVFGPTGnK	N271;N281	NA	0.662141	NA	1.10324
CLN5	NIETnYTR	N255	5.86723	1.49266	27.059	13.5342
CLN5	QDnETGIYYETWNVK	N203	1.08903	2.30415	0.413591	2.24617
CLN5	EnGTLVQVATISGNmFNQmAK	N178	1.19107	0.700585	NA	1.70435
CLN5	YLGnETSVFGPTGnK	N271;N281	NA	NA	11.8579	0.394288
CLN5	EnGTLVQVATISGNmFNQmA	N178	26.4428	NA	NA	NA
CLN5	EnGTLVQVATISGnmFNQmAK	N178	0.634382	0.445883	NA	0.677928
CLN5	EnGTLVQVATISGNmFnQmAK	N178	0.382889	0.31539	NA	0.374318
CLN5	QDnETGIYYETWNV	N203	0.349316	NA	NA	NA
CLN5	EnGTLVQVATISGNMFNQmAK	N178	NA	0.233185	NA	0.187047
CLN5	GEPTYLGnETSVFGPTGnK	N271;N281	NA	NA	1.0995	NA
TNFRSF21	VLSSIQEGTVPDnTSSA	N278	0.612752	NA	NA	NA
TNFRSF21	cPAGTYVSEHcTnTSLR	N82	NA	NA	0.243493	0.353067
ITGA10	LnGSNTQcQVVR	N1039	0.0476636	NA	NA	0.0557303
MYCBP2	IVVYTAcNnGSSSVISK	N647	NA	1.15243	NA	0.186213
MYCBP2	LSQSEEnISGMTSFR	N1651	2.20387	8.0494	NA	9.67895
PGLYRP1	GWnFTGAH	N112	NA	NA	1.24028	4.23962
PGLYRP1	GWnFTGAHSGHLWNPm	N112	NA	NA	0.315823	0.214586
PGLYRP1	GWnFTGAHSGHLWNPmSIGI	N112	NA	NA	0.67633	0.268167
PGLYRP1	GWnFTGAHSGHLWNPmSI	N112	NA	NA	1.67476	NA
PGLYRP1	GWnFTGAHSGHLWnPmSIGI	N112	NA	NA	0.460626	0.103717
CREG1	VnETEmDIAK	N160	12.0596	4.00617	35.5744	16.2873
CREG1	VnETEMDIAK	N160	7.24149	5.69213	3.23025	11.9392
CREG1	IVTPEEYYnVT	N216	1.48731	NA	1.15679	1.98724
CREG1	IVTPEEYYnVTVQ	N216	0.72927	NA	0.45269	1.60678
CREG1	LnITNIWVLDYFGGPK	N193	1.14879	4.22953	0.362369	2.92426
CREG1	LnITnIWVLDYFGGPK	N193	1.12491	2.95121	0.419605	2.35238
CREG1	VnETEmDIA	N160	0.138596	NA	NA	NA
CREG1	IVTPEEYYnVTV	N216	0.490026	NA	0.927055	NA
SERPINB7	LLHVNTASGYGnSSNSQSGLQSQLK	N68	NA	0.109691	NA	NA
SERPINB7	LLHVNTASGYGnSSnSQSGLQSQLK	N68	NA	0.205567	NA	NA
SNRNP200	IASHYYITnDTVQTYNQLLK	N995	NA	0.899854	NA	0.216502
TIPRL	IQHGSGFGIEFnATDALR	N68	NA	0.629076	NA	NA
TOM1L1	nSTVTLVPEQIGK	N192	NA	0.881933	NA	NA
TOM1L1	EATnTTSEPSAPSQDLLDLSPSPR	N305	NA	0.388191	NA	NA
CRTAP	QFFnVTTLQK	N363	1.1079	2.02787	NA	10.1958
CRTAP	DTWGLSDEHFQPRPEAVQFFnVTTLQK	N363	0.999682	0.221258	NA	0.574212
SLC22A3	YLLEAAnDSASATSALScADPLAAFPnR	N99;N119	0.0261147	NA	NA	0.167522
B3GALNT1	YLLNLnHSEK	N198	0.481881	0.0560554	0.68444	1.28574
B3GALNT1	QDFLDTYNnLTLK	N154	1.10884	2.05544	NA	1.28315
EIF3G	VTnLSEDTR	N245	NA	7.61534	2.49776	NA
SERPINI2	EDTQLInFTK	N202	1.89732	NA	0.794211	0.611547
UPK1B	YQnNSPPNNDDQWK	N131	0.861966	1.98821	3.50882	NA
UPK1B	YQnNSPPNnDDQWK	N131	NA	0.294999	0.29707	NA
ATRN	ISnSSDTVEcEcSENWK	N264	1.79324	2.17262	0.42427	4.51321
ATRN	cInQSIcEK	N1073	8.35149	2.07572	2.85158	6.09139
ATRN	AATcInPLnGSVcERPAnHSAK	N914;N923	14.1451	4.47289	2.35353	20.7371
ATRN	AATcInPLnGSVcERPANHSAK	N914	3.00651	3.53245	0.394505	4.29071
ATRN	GIcnSSDVR	N300	35.9714	14.1934	17.0647	38.5653
ATRN	ISnSSDTVEcEcSEnWK	N264	3.67993	2.65243	0.703343	6.20245
ATRN	nHScSEGQISIF	N731	6.15547	0.403587	NA	3.54992
ATRN	IDSTGnVTNELR	N416	12.0478	14.9	3.93509	20.8928
ATRN	GcScFSDWQGPGcSVPVPAnQSFWT	N325	2.79817	0.616671	NA	2.11609
ATRN	AATcInPLNGSVcERPAnHSA	N923	0.983712	0.318051	NA	0.367646
ATRN	AATcINPLnGSVcERPAnHSAK	N914;N923	16.5209	3.70748	2.94516	24.7423
ATRN	ISnSSDTVEcEcSENW	N264	0.592345	NA	NA	NA
ATRN	NHPnITFF	N1250	0.48606	NA	NA	0.225924
ATRN	AATcInPLnGSVcERPAnHSA	N914;N923	0.254032	NA	NA	0.125021
ATRN	IDSTGnVTNEL	N416	0.860705	NA	NA	0.527004
ATRN	ISnSSDTVEcEcSEnW	N264	0.62428	NA	NA	0.415689
ATRN	YnWSFIHcPAcQcnGHSK	N1054	0.29756	0.320726	NA	0.330258
ATRN	VFHIHnESWVLLTPK	N428	0.891635	1.35497	NA	0.711552
ATRN	nHScSEGQISIFR	N731	1.12418	4.10986	0.791143	3.70202
ATRN	VYVSnFTWPIK	N1259	0.706952	NA	NA	0.354772
ATRN	AATcINPLnGSVcERPAnHSA	N914;N923	0.981746	0.392228	NA	0.296909
ATRN	DLDmFInASK	N1198	4.09507	1.18471	0.566402	1.99126
ATRN	AATcINPLnGSVcER	N914	0.499918	0.384332	NA	0.954438
ATRN	YnWSFIHcPAcQcnGHS	N1054	0.168077	NA	NA	NA
ATRN	IDSTGnVTnELR	N416	1.61446	NA	NA	1.03546
ATRN	YLHTAVIVSGTmLVFGGNTHnDTSmSHGAK	N575	0.364351	0.472216	NA	0.95309
ATRN	SVPVPAnQSFWTR	N325	NA	2.25858	NA	NA
ATRN	NHPnITFFV	N1250	NA	NA	2.52894	NA
ATRN	YnWSFIHcPAcQcNGHSK	N1054	0.0719806	NA	NA	NA
ATRN	YLHTAVIVSGTmLVFGGnTHnDTSmSHGAK	N575	0.359731	0.32941	NA	0.700989
ATRN	DLDMFInASK	N1198	0.255192	0.846763	NA	NA
ATRN	cEnLTTGK	N1082	NA	NA	0.153537	0.222522
ATRN	NHPnITFFVYVSnFTWPIK	N1250;N1259	NA	0.144166	NA	NA
TNFSF13	QHSVLHLVPInATSK	N124	3.13954	0.562577	0.646958	2.77538
TNFSF13	QHSVLHLVPInATS	N124	0.100533	NA	NA	NA
ALDH1L1	AnATEFGLASGVFTR	N828	NA	3.13869	NA	NA
MMP23B	ALmHLnATL	N232	1.67644	NA	NA	3.82829
MMP23B	WDHFnLTY	N92	0.701984	NA	NA	0.874753
MMP23B	ALmHLnATLR	N232	0.931707	1.25278	NA	8.54003
MMP23B	ALMHLnATL	N232	0.89417	NA	NA	0.783853
MMP23B	WDHFnLTYR	N92	0.255577	NA	NA	3.11488
MMP23B	LRWDHFnLTYR	N92	0.929766	NA	NA	1.94893
MMP23B	LRWDHFnLTY	N92	NA	NA	NA	0.195921
MMP23B	ALMHLnATLR	N232	0.181368	NA	NA	3.09547
MMP23B	IGFYPInHTDcLV	N148	NA	NA	NA	1.03717
BCAS2	NDITAWQEcVnNSMAQLEHQAVR	N108	NA	0.461046	NA	NA
TSPAN9	nATTPLWR	N180	8.80895	NA	12.5514	59.3257
CPD	DLDTDFTNnASQPETK	N1070	13.8764	22.6702	23.9661	23.0483
CPD	LLnTTDVYLLPSLNPDGFER	N172	8.34847	39.5416	1.31166	8.66968
CPD	RFANEYPnIT	N522	9.21627	NA	0.523243	2.87376
CPD	DSITGSGLEnATISVAGInHNITTGR	N399	10.3165	14.6492	NA	9.53881
CPD	DSITGSGLENATISVAGInHnITTGR	N410	10.543	15.2773	NA	10.1163
CPD	FANEYPnITR	N522	10.1829	31.7141	63.8531	31.5668
CPD	DLDTDFTNnASQPET	N1070	1.19419	NA	NA	0.249014
CPD	SEGAIQVnFTLVR	N867	1.88242	12.191	0.249811	8.75313
CPD	nNSNNFDLNR	N626	3.48203	9.05518	13.4504	10.6178
CPD	DLDTDFTnnASQPET	N1070	1.01138	NA	NA	NA
CPD	LLnTTDVYLLPSLnPDGFER	N172	9.8748	22.1809	1.61561	4.96998
CPD	DLDTDFTnnASQPETK	N1070	0.376397	2.17116	18.7374	9.70159
CPD	DSITGSGLEnATISVAGINHnITTG	N399;N410	1.32838	NA	NA	NA
CPD	GILnATISVAEINHPVTTY	N811	0.422805	0.144608	NA	0.10179
CPD	DSITGSGLEnATISVAGInHNITTG	N399	1.45786	NA	NA	NA
CPD	FANEYPnIT	N522	0.524762	NA	NA	NA
CPD	HIWSLEISNKPnVSEPEEPK	N978	0.365721	0.934178	NA	0.456608
CPD	GLVmNYPHITnLTNLGQSTEY	N955	0.817287	NA	NA	0.398503
CPD	HIWSLEISnKPnVSEPEEPK	N978	NA	0.990317	0.281873	0.394936
CPD	GILnATISVAEINHPVTTYK	N811	1.63534	5.18728	NA	2.47488
CPD	DSITGSGLEnATISVAGINHnITTGR	N399;N410	9.85997	8.15286	NA	4.91022
CPD	GILnATISVAEInHPVTTY	N811	0.573303	NA	NA	NA
CPD	GLVmNYPHITnLTNLGQSTEYR	N955	NA	0.490086	NA	0.0911929
CPD	SLEISNKPnVSEPEEPK	N978	0.302085	NA	NA	NA
CPD	RFANEYPnITR	N522	NA	2.55599	0.247468	0.692769
CPD	FAnEYPnITR	N522	0.458625	2.15476	1.55685	1.2919
CPD	GLVmNYPHITnLTnLGQSTEY	N955	0.726267	NA	NA	0.189531
CPD	nNSnNFDLNR	N626	0.707999	NA	1.65291	1.41061
CPD	nNSNnFDLNR	N626	0.524265	NA	1.46022	1.46323
CPD	SNKPnVSEPEEPK	N978	NA	NA	10.9787	0.328832
CPD	RLLnTTDVYLLPSLNPDGFER	N172	NA	NA	0.774806	NA
CPD	GLVmnYPHITnLTNLGQSTEYR	N955	NA	0.617626	NA	NA
CPD	DSITGSGLEnATISVAGInHnITTGR	N399;N410	NA	7.58871	NA	NA
CPD	RFAnEYPnITR	N522	0.108073	NA	NA	0.14978
CPD	GLVmNYPHITnLTnLGQSTEYR	N955	NA	0.536282	NA	NA
CPD	GINHnITTGR	N410	NA	NA	0.537144	NA
CPD	SVAGINHnITTGR	N410	NA	NA	4.13609	NA
CPD	LLVPGTYnLTVVLTGYmPLTVTNVVVK	N429	NA	0.152006	NA	NA
CPD	LLVPGTYnLTV	N429	NA	NA	0.686026	NA
CPD	AGINHnITTGR	N410	NA	NA	1.5779	NA
WFS1	VYnSTLTWQQYGALcGPR	N661	0.483421	1.44106	0.236147	1.13999
WFS1	cLYGEAYPAcSPGnTSTAEEELc	N746	0.312411	NA	NA	0.164014
WFS1	cLYGEAYPAcSPGnTSTAEEELcR	N746	NA	0.0317794	NA	NA
SLC22A5	nHTVPLR	N64	0.640199	1.20181	0.516057	1.07659
SRP72	TnLSAVVAAQSNWEK	N150	NA	6.28824	NA	0.674751
SRP72	VVcLIQnGSFK	N58	0.844252	7.11621	NA	1.17569
SRP72	VLAnNSLSFEK	N77	NA	2.27173	NA	NA
CST7	LDDcDFQTnHTLK	N115	0.084409	NA	0.753731	0.758918
DDAH1	DEnATLDGGDVLFTGR	N123	1.16695	32.4892	1.34521	1.90475
ECM2	NnITSSGIGPK	N378	53.6895	NA	1.90697	8.49391
ECM2	nnITSSGIGPK	N378	7.60109	NA	NA	0.778588
ECM2	IIPQGLPGSIEELYLENNQIEEITEIcFnHTR	N506	0.130339	NA	NA	0.0979668
LY6H	LWcQDcTLTTnSSHcTPK	N36	0.470594	0.0926978	0.408221	1.02119
STK10	LAnGSLEPPAQAAPGPSK	N467	NA	0.909695	NA	NA
TPPP	nVTVTDVDIVFSK	N90	0.413011	0.737459	0.20079	0.341639
SLIT2	DLEVLTLNNNnIT	N186	0.634427	NA	NA	NA
SLIT2	DLEVLTLNNNnITR	N186	2.9427	NA	NA	2.99652
SLIT2	LDLnGNnITR	N66	2.18011	NA	NA	2.90269
SLIT2	QAPGQnGTSFHGcIR	N1300	1.01545	NA	NA	1.0171
SLIT2	ITcVGnDSFIGLSSV	N623	0.186273	NA	NA	NA
SLIT2	VRPQTnITLQIATDEDSGILLYK	N1183	0.112537	NA	NA	NA
SLIT2	LDLNGNnITR	N66	NA	NA	0.90951	1.80359
SLIT2	LDLNGnnITR	N66	2.20691	NA	NA	2.89271
SLIT2	ITcVGnDSFIGLSSVR	N623	0.802629	NA	NA	0.907645
SLIT2	DLEVLTLNNnnITR	N186	2.07978	NA	0.120556	2.2193
SLIT2	ISTLSnQSFSnmTQLLTLILSYNR	N794;N799	NA	NA	NA	0.444296
TOMM70	cFALYRQAYTGnNSSQIQAAMK	N453	NA	0.00752694	NA	0.0149742
MYO1D	TIPLYnLTGLSVSNGK	N903	2.09885	10.1665	NA	1.48933
SEC24D	PFATIPSnESPLYLVNHGESGPVR	N346	0.721739	27.1231	NA	1.27966
SEC24D	ATDFFGGILmNnTTDVEmAAIDcDK	N712	NA	0.116813	NA	NA
SEC24D	GQIPPLVTTDcMIQDQGnASPR	N306	NA	0.655787	NA	NA
NFASC	YVAFnGTK	N973	3.66624	NA	NA	1.43334
NFASC	QIVENFSPnQTK	N988	1.34072	1.48843	NA	0.801693
NFASC	QIVEnFSPNQTK	N984	NA	NA	NA	1.09794
NFASC	EAWNnVTVWGSR	N778	3.71305	NA	NA	1.12432
NFASC	HNFGPGTDFVVEYIDSnHTK	N1154	0.415552	0.220522	NA	NA
NFASC	ITnVSEEDSGEYFcLASNK	N305	0.376047	NA	NA	0.219876
NFASC	WAnITWK	N1133	0.257573	NA	NA	NA
TMEM63A	EQLGLGDRPnDSYcYNSAK	N28	3.11103	1.03896	4.27154	4.81722
TMEM63A	GLGDRPnDSYcYNSAK	N28	1.83821	0.402667	0.717285	3.19256
TMEM63A	LGLGDRPnDSYcYNSAK	N28	1.47865	NA	0.414902	2.4494
TMEM63A	DRPnDSYcYNSAK	N28	3.44036	0.203117	7.44348	1.00859
TMEM63A	EQLGLGDRPnDSYcYnSAK	N28	0.751552	0.464876	0.355427	0.582601
TMEM63A	LGDRPnDSYcYNSAK	N28	1.80956	0.286829	2.88007	0.962111
TMEM63A	GDRPnDSYcYNSAK	N28	4.55504	0.248556	6.85944	1.72386
TMEM63A	LGDRPnDSYcYnSAK	N28	0.338114	NA	0.377868	0.221846
TMEM63A	GDRPnDSYcYnSAK	N28	3.26123	0.289394	0.808636	2.20657
TMEM63A	FnVTKPI	N450	NA	NA	6.77633	NA
TMEM63A	DRPnDSYcYnSAK	N28	0.763288	NA	1.30702	0.220831
LRIG2	YQcIVTNHFGSnYSQK	N589	NA	NA	NA	0.381215
LRIG2	LSNWnISLESQTLQEVK	N91	NA	NA	NA	0.177443
SUN1	TLSPTGnISSAPK	N732	8.77367	5.38732	16.1355	14.5357
SUN1	nVTHHVSVT	N588	2.404	NA	0.694918	0.512461
SUN1	nVTHHVSVTK	N588	0.186326	0.370558	0.265071	0.536423
ERLIN2	nYTADYDK	N106	63.5059	6.77546	140.677	73.7135
ADGRL1	NHFNAncSFWnYSER	N801;N806	0.410052	NA	0.308819	0.650304
ABCA8	VDTFnESR	N71	37.3904	NA	0.782379	32.0966
ABCA8	nGTDDPSYnGAITVccNEK	N908	1.28444	0.076944	NA	2.46162
ABCA8	FSVVYTPVTnTTQQImNK	N84	15.2334	0.336995	NA	18.2152
ABCA8	nYSFSLAcNAK	N927	7.13821	NA	NA	10.027
ABCA8	FSVVYTPVTnTTQQImnK	N84	14.3523	0.293529	NA	17.3392
ABCA8	nGTDDPSYNGAITVccNEK	N908	0.660276	NA	NA	1.10574
ABCA8	nGTDDPSYnGAITVccnEK	N908	0.78923	NA	NA	1.55789
ABCA8	FSVVYTPVTnTTQQImn	N84	2.22338	NA	NA	0.608277
ABCA8	FSVVYTPVTnTTQQIMNK	N84	2.24546	NA	NA	2.48932
ABCA8	nGTDDPSYNGAITVccnEK	N908	0.487335	NA	NA	1.06907
ABCA8	VYTPVTnTTQQImNK	N84	2.02498	NA	NA	2.48565
ABCA8	FSVVYTPVTnTTQQIMnK	N84	2.82777	NA	NA	2.71613
ABCA8	nYSFSLAcnAK	N927	1.11771	NA	NA	1.35286
ABCA8	FSVVYTPVTnTTQQIMn	N84	NA	0.520231	NA	NA
ABCA8	VYTPVTnTTQQIMNK	N84	NA	NA	NA	0.467471
GLCE	nLTEKPPHIEVYETAEDRDK	N225	0.635371	0.797176	0.630005	0.561992
GLCE	FLTnGSVSVVLETTEK	N303	0.259309	0.861042	NA	0.543623
AP2A2	YGGTFQnVSVQLPITLNK	N814	0.310402	7.99298	NA	0.299777
PRSS23	GAnDSTSAmPEQmK	N207	0.350199	NA	0.234275	0.580598
PRSS23	GAnDSTSAMPEQmK	N207	1.1623	0.991313	0.1944	1.69284
PRSS23	GAnDSTSAmPEQMK	N207	0.732103	0.20984	NA	0.887512
PRSS23	QYLSYETLYAnGSR	N93	0.657507	NA	NA	0.940583
PRSS23	GAnDSTSAmPEQm	N207	0.0723724	NA	NA	0.14576
PRSS23	GAnDSTSAMPEQMK	N207	0.561912	0.478238	NA	0.61342
S1PR2	VQEHYnYTK	N19	0.593594	0.707484	0.170544	1.16651
S1PR2	VQEHYnYT	N19	1.18263	NA	NA	NA
NDUFB4	TLPETLDPAEYnISPET	N24	2.76564	NA	NA	NA
NDUFB4	TLPETLDPAEYnISPETR	N24	NA	4.55037	0.692514	1.06733
LETM1	LFEDELTLDnLTRPQLVALcK	N320	NA	3.5297	NA	NA
LUC7L3	NEVnGTSEDIK	N417	NA	4.10337	NA	NA
GOSR1	DRYSSDTTPLLnGSSQDR	N59	NA	NA	NA	0.135576
LYPD3	GcFDGnVTLTAAnVTVSLPVR	N176;N183	NA	NA	NA	0.303086
LYPD3	ALDPAGnESAYPPnGVEcYScVGLS	N129	NA	NA	NA	1.31217
MPZL1	EIFVAnGTQGK	N50	77.3202	2.02034	79.2567	93.2531
MPZL1	DASINIENmQFIHnGTYIcDVK	N130	NA	NA	NA	0.178692
MPZL1	DASINIENMQFIHnGTYIcDVK	N130	0.792271	1.13513	NA	0.421218
MPZL1	QFIHnGTYIcDVK	N130	NA	NA	NA	0.352025
MPZL1	DASINIEnMQFIHnGTYIcDVK	N130	0.295993	0.547644	NA	0.274372
MPZL1	FVAnGTQGK	N50	NA	NA	0.817173	NA
NDUFA10	FEVLnYTSIPIFLPEVTIGAHQTDR	N306	NA	0.912638	NA	NA
FKBP9	YHYnGTLLDGTLFDSSYS	N286	5.33527	0.664118	1.12005	5.94177
FKBP9	YHYnGTFLDGTLFDSSHn	N174	1.19695	NA	NA	0.965075
FKBP9	YHYnGTFLDGTLFDSSHnR	N174	0.565524	2.85582	NA	1.51519
FKBP9	YHYnGTLLDGTLFDSSYSR	N286	1.27012	7.61811	3.0569	5.77488
FKBP9	YHYnASLLDGTLLDSTWNLGK	N397	0.970207	2.12531	0.497649	1.48885
FKBP9	YHYnGTFLDGTLFDSSHNR	N174	2.62784	5.94663	0.37739	5.24316
FKBP9	YHYnASLLDGTLLDSTWnLGK	N397	0.745267	1.27737	0.382814	0.920244
FKBP9	YHYnASLL	N397	NA	NA	0.251318	NA
ZBTB7A	LNVAGAGGGGDSGGGPGAATDGnFTAGLA	N578	17.5238	NA	NA	26.5752
LYPLA2	AFPQAAnGSAK	N160	NA	NA	NA	0.528877
GCNT3	KKDPPPYnLTmFTGnAYIVASR	N289	NA	0.82442	NA	NA
GCNT3	KKDPPPYnLTmFTGNAYIVASR	N289	NA	0.86973	NA	NA
GCNT3	DPPPYnLTmFTGNAYIVASR	N289	NA	0.887201	NA	NA
SVIL	SVnLTEQNSNNSAVPYK	N1427	NA	0.384785	NA	NA
PIGN	ENPVEFDSLFnESK	N128	3.19034	4.41586	NA	3.9217
PIGN	EnPVEFDSLFnESK	N128	3.13991	4.39084	NA	3.94556
PIGN	NnQSLFSK	N192	13.9719	NA	0.64909	4.76691
APOM	TELFSSScPGGImLnETGQGYQ	N135	3.10473	0.251184	NA	2.97805
APOM	TELFSSScPGGImLnETGQGYQR	N135	0.706084	0.406571	NA	1.66031
APOM	TELFSSScPGGIMLnETGQGYQ	N135	0.770236	NA	NA	0.412203
APOM	SSScPGGImLnETGQGYQR	N135	0.248528	NA	0.0133942	NA
APOM	TELFSSScPGGIMLnETGQGYQR	N135	0.219032	0.0455819	NA	0.143375
APOM	SSScPGGIMLnETGQGYQR	N135	0.0883895	NA	NA	NA
ADAMTS2	ScNLYNnLTNVEGR	N1098	NA	NA	NA	1.05562
ADAMTS2	cIQPLHDnTTR	N949	NA	NA	NA	0.235061
ABCA1	TLnSTSPFPSK	N244	1.98381	NA	8.30376	8.8975
ABCA1	VFLQGYQLHLTSLcnGSK	N196	0.556716	NA	NA	1.35116
ABCA1	LQDFLVDnETFSGFLYHnLSLPK	N151;N161	NA	NA	0.242003	1.08094
ABCA1	EAFnETNQAIR	N489	0.653633	NA	NA	3.92079
ABCA1	HPEDVQSSnGSVYTW	N478	0.137396	NA	NA	0.68806
ABCA1	nISDYLVK	N1504	NA	NA	86.649	136.079
ABCA1	HPEDVQSSnGSVYTWR	N478	NA	NA	1.15737	0.660148
ABCA1	LQDFLVDNETFSGFLYHnLSLPK	N161	0.279429	NA	NA	NA
H6PD	NInSScRPGPGAWL	N157	4.34002	NA	1.53893	4.75272
H6PD	nInSScRPGPGAWL	N157	3.25646	NA	NA	3.43796
H6PD	NInSScRPGPGAW	N157	NA	NA	NA	0.207683
H6PD	NInSScRPGPGAWLR	N157	0.918455	1.95434	8.15257	2.96727
H6PD	NInSScRPGPGA	N157	NA	NA	0.264112	NA
H6PD	DVLQNHLTEVLTLVAmELPHnVSSAEAVLR	N282	NA	0.608665	NA	0.358639
H6PD	DVLQnHLTEVLTLVAmELPHnVSSAEAVLR	N282	NA	0.312937	NA	NA
SEC24A	VDnLSDEGALNISDR	N951	NA	6.57122	NA	0.659452
ADGRL2	SLGQFLSTEnATIK	N731	2.96528	4.4089	NA	2.72076
ADGRL2	nSTIAVNSHVISVSINK	N744	0.215562	0.20625	NA	0.463339
ADGRL2	nSTIAVnSHVISVSINK	N744	NA	NA	NA	0.650244
VNN1	LTGVAGnYTVcQK	N353	19.6555	8.12835	41.0494	12.8761
VNN1	mTGSGIYAPnSSR	N283	23.6931	5.21631	82.6405	9.85302
VNN1	MTGSGIYAPnSSR	N283	7.68727	2.88609	15.7797	5.3238
VNN1	AAILPnATLTPVSR	N38	3.28773	2.09908	NA	2.1802
VNN1	LTGVAGnYTVcQ	N353	0.460359	NA	0.166242	NA
VNN1	AILPnATLTPVSR	N38	0.489657	NA	NA	NA
VNN1	YEHAAILPnATLTPVSR	N38	0.321273	NA	NA	NA
VNN1	VYEHAAILPnATLTPVSR	N38	0.316201	NA	NA	0.4082
VNN1	AGnYTVcQK	N353	NA	NA	9.64573	NA
VNN1	LLLSQLDSHPSHSAVVnWTSYASSIEALSSGNK	N315	NA	0.925766	NA	NA
VNN1	TGVAGnYTVcQK	N353	NA	NA	0.393883	NA
VNN2	TTnLTTcGRPVETAST	N411	0.521975	NA	4.49513	1.49139
VNN2	DGFnFTELFEnAGNLTVcQK	N347	NA	NA	1.27738	0.66783
VNN2	TTnLTTcGRPVETASTR	N411	3.30455	0.463185	16.0015	19.5518
VNN2	TTnLTTcGR	N411	NA	NA	1.30528	1.24149
VNN2	DGFnFTELFENAGnLTVcQK	N347;N357	0.17085	NA	0.590832	0.475974
VNN2	TTnLTTcGRPVET	N411	NA	NA	3.52844	0.466485
VNN2	DGFNFTELFENAGnLTVcQK	N357	0.180242	NA	1.17992	0.535581
VNN2	DGFNFTELFEnAGnLTVcQK	N357	0.103791	NA	0.100655	0.1653
VNN2	DGFnFTELFENAGNLTVcQK	N347	NA	NA	0.650307	0.580904
VNN2	DGFnFTELFEnAGnLTVcQK	N347;N357	NA	NA	0.631449	NA
VNN2	TTnLTTcGRPVETA	N411	NA	NA	9.49196	NA
VNN2	nGSSGPILTVSLFGR	N468	NA	NA	NA	1.79448
VNN2	FENAGnLTVcQK	N357	NA	0.657829	1.25535	1.20206
NPTXR	ALPGGADnASVASGAAASPGPQR	N42	NA	NA	NA	0.0252441
NTN1	ScHLcnASDPK	N95	NA	NA	0.171636	0.0091653
FSTL3	AEccASGNIDTAWSnLTHPGNK	N73	0.67199	NA	NA	1.10474
FSTL3	AAPcPVPSSPGQELcGNNnVTYISScHmR	N215	NA	NA	NA	0.321833
FSTL3	AAPcPVPSSPGQELcGNnnVTYISScHmR	N215	NA	0.0630438	NA	0.323211
LY86	RSTVAcAnATImcS	N156	1.27045	0.410941	0.334013	5.65144
LY86	STVAcAnATImcS	N156	0.111184	NA	NA	0.848126
LY86	RSTVAcAnATImc	N156	NA	NA	NA	0.0861522
LY86	RSTVAcAnATIMcS	N156	0.199739	NA	NA	1.27609
RAB3D	mnESLEPSSSSGSnGK	N188	0.33927	1.7354	0.421652	0.240812
RAB3D	MnESLEPSSSSGSnGK	N188	0.432672	3.25504	NA	NA
CRTAM	nSTVDcIIR	N191	NA	NA	NA	1.26007
GGPS1	DnYTcPTEEEYK	N135	0.354349	0.745774	NA	0.399389
SEMA4F	TEVTQVnTTNcGR	N509	NA	NA	NA	0.291263
STAU1	VTFFEPGSGDEnGTSNK	N394	NA	2.51408	NA	NA
MLYCD	PInETLK	N372	3.91327	4.42942	5.58997	5.91473
ANGPTL1	ILnVTTEmLK	N160	0.739941	NA	NA	NA
ANGPTL1	ILnVTTEMLK	N160	0.950871	NA	NA	NA
TSPAN13	SVnPnDTcLAScVK	N137	212.913	141.476	244.615	380.247
TSPAN13	SVNPnDTcLAScV	N137	5.29615	NA	17.3291	1.14096
TSPAN13	SVnPnDTcLAScV	N137	5.12016	NA	18.4025	1.26785
TSPAN13	PnDTcLAScVK	N137	0.637743	9.83068	0.814545	1.52745
TSPAN13	SVNPnDTcLASc	N137	0.149918	NA	0.676004	0.129656
TSPAN13	SVNPnDTcLAScVK	N137	335.036	239.842	404.754	570.651
TSPAN13	GWnNTASAR	N113	2.65554	NA	73.636	3.90481
TSPAN13	ALNQEQQGQLLEVGWnNTASAR	N113	0.154868	0.225843	NA	0.152871
TSPAN13	ALnQEQQGQLLEVGWnNTASAR	N113	0.124312	0.170371	NA	0.14843
TSPAN13	SVNPnDTcLAS	N137	NA	NA	0.385499	NA
TSPAN15	nTTEVVNTmcGYK	N189	39.533	16.2918	11.0227	42.2907
TSPAN15	nTTEVVNTMcGYK	N189	21.8127	15.6658	0.865813	17.1233
TSPAN15	nTTEVVnTmcGYK	N189	23.7293	11.2539	7.35582	1.16312
TSPAN15	nTTEVVNTmcGY	N189	0.982155	NA	NA	NA
TSPAN15	nTTEVVnTMcGYK	N189	14.425	9.45275	NA	13.1423
TSPAN15	nTTEVVNTmc	N189	NA	NA	1.93399	0.0786654
TSPAN15	nTTEVVNTMcGY	N189	0.589	NA	NA	NA
TSPAN15	nTTEVVnTMcGY	N189	0.596898	NA	NA	NA
TSPAN15	IRnTTEVVNTmcGYK	N189	NA	NA	0.168842	NA
DDAH2	IVEIGDEnATLDGTDVLFTG	N121	1.13534	NA	NA	0.553986
MPIG6B	VnLScGGVSHPIR	N32	NA	NA	NA	0.605591
OLFM2	VQnVSQSmEVLELR	N74	0.244968	NA	NA	0.463511
OLFM2	VQnVSQSMEVLELR	N74	NA	NA	NA	0.336098
EFEMP2	QINnVSAmLVLAR	N394	NA	NA	NA	2.05862
IGSF6	VTSnDSAIYIcGIAFPSVPEA	N111	0.295909	NA	NA	0.466176
IGSF6	VTSnDSAIYIcGIAFPSVPEAR	N111	0.454697	NA	NA	2.47196
S1PR4	LIVLHYnHSGR	N30	0.679569	NA	0.480593	1.53729
RECK	nLTYcTNFNNRPTELF	N352	1.13658	NA	NA	0.684983
RECK	GLAPGSAGALccnHSK	N39	0.39108	0.0316152	NA	0.386307
RECK	nLTYcTNFNNRPTELFR	N352	0.52123	0.411269	NA	1.48733
RECK	APDYcPETmVEIWNcmnSSLPGVF	N86	0.0746367	NA	NA	NA
RECK	nLTYcTNFNnRPTELFR	N352	0.254697	NA	NA	NA
RECK	nLTYcTNFnNRPTELFR	N352	NA	NA	NA	0.14173
IL18BP	ALVLEQLTPALHSTnFScVLVDPEQVVQR	N147	0.0931495	NA	NA	0.1553
CLPTM1	RAEDYGPVEVISHWHPnITINIVDDHTPWVK	N241	1.09536	6.81659	NA	1.29934
CLPTM1	RAEDYGPVEVISHWHPnITInIVDDHTPWVK	N241	1.20329	6.6866	NA	1.21935
CLPTM1	DYYPInESLASLPLRV	N295	NA	NA	3.79764	0.719994
CLPTM1	DYYPInESLASLPLR	N295	5.25772	9.34855	2.03978	9.05281
CLPTM1	SHWHPnITINIVDDHTPWVK	N241	0.67781	0.770289	NA	0.558815
CLPTM1	SHWHPnITInIVDDHTPWVK	N241	NA	0.802665	NA	0.461818
CLPTM1	SAVVAAGGGSSGQVTSnGSIGR	N28	NA	0.189054	NA	0.237322
WNT11	TPSALALnQTQHcK	N40	0.0533196	NA	NA	0.354112
ACTL6A	LIAnNTTVER	N383	NA	1.62051	NA	NA
ALDH1A1	GYFVQPTVFSnVTDEm	N389	12.9369	2.15107	NA	2.51079
ALDH1A1	GYFVQPTVFSnVTDEM	N389	2.02157	1.45391	NA	0.291012
ALDH1A1	RAnNTFYGLSAGVFT	N422	0.341983	0.648476	NA	NA
ALDH1A1	AnNTFYGLSAGVFTK	N422	0.494903	10.3822	NA	1.02029
ALDH1A1	nNTFYGLSAGVFTK	N422	NA	2.33272	NA	NA
ALDH1A1	RAnNTFYGLSAGVFTK	N422	0.586725	0.390242	NA	NA
ALDH1A1	GYFVQPTVFSnVTDEMR	N389	1.26399	21.4601	NA	2.13292
ALDH1A1	GYFVQPTVFSnVTDEmR	N389	NA	1.11501	NA	NA
GSR	LNAIYQNnLTK	N161	0.489188	9.86977	0.896246	0.690895
MT-CO2	LnQTTFTATRPGVYYGQcSEI	N180	NA	0.218486	0.387668	0.0903438
SOD1	HVGDLGnVTADKDGVADVSIEDSVISLSGDHcIIGR	N87	1.66368	1.15748	NA	0.383985
SOD1	HVGDLGnVTADK	N87	1.0455	0.41288	2.013	1.50183
CP	EHEGAIYPDnTTDFQ	N138	235.489	13.7205	11.2977	192.498
CP	EnLTAPGSDSAVFFEQGTT	N397	105.461	1.16721	NA	63.6903
CP	ELHHLQEQnVSNAFLDK	N762	51.9709	13.9512	7.65358	84.7961
CP	EHEGAIYPDnTTD	N138	1.08521	NA	0.467343	1.04991
CP	HLQEQnVSNAFLDK	N762	0.419156	NA	NA	0.444273
CP	EHEGAIYPDnTTDFQR	N138	110.359	33.185	30.6649	236.399
CP	ELHHLQEQnVSnAFLDK	N762	40.0042	10.3977	6.16975	61.9031
CP	EnLTAPGSDSAVFFEQGTTR	N397	98.2021	60.3575	1.94992	203.398
CP	EnLTAPGSDSAV	N397	3.34599	NA	34.5784	1.90412
CP	ELHHLQEQnVSNAFLD	N762	1.03477	NA	NA	0.834289
CP	ELHHLQEQnVSn	N762	0.131485	0.288269	NA	0.202907
CP	EnLTAPGSDSA	N397	NA	NA	3.11607	0.301128
CP	EnLTAPGSDSAVFF	N397	1.83431	NA	NA	NA
CP	LQEQnVSNAFLDK	N762	1.62474	NA	NA	1.85108
CP	EHEGAIYPDnTTDF	N138	1.49721	NA	NA	NA
CP	HHLQEQnVSNAFLDK	N762	0.263331	NA	NA	0.297541
CP	ELHHLQEQnVSNA	N762	0.310928	NA	2.11953	0.126379
CP	ELHHLQEQnVSNAF	N762	0.181328	NA	NA	0.122828
CP	EnLTAPGSDSAVF	N397	4.16971	NA	NA	1.01336
CP	EGAIYPDnTTDFQR	N138	NA	0.146036	NA	0.546184
CP	EFYLFPTVFDEnESLLLEDNI	N588	NA	NA	NA	0.294553
CP	KEnLTAPGSDSAVFFEQGTTR	N397	NA	NA	NA	0.454892
CP	SVVDEnFSWYLEDNIK	N227	NA	0.261045	NA	0.193423
CP	EHEGAIYPDnTTDFQRADDK	N138	NA	NA	0.351516	NA
CP	PDnTTDFQR	N138	NA	4.92732	NA	NA
F8	QFnATTIPENDIEK	N776	NA	NA	NA	0.377564
F8	NFVKPnETK	N1829	NA	NA	NA	0.0569618
F8	SFPFnTSVVYK	N60	NA	0.510758	NA	NA
F8	ISPnTSQQNFVTQR	N1319	NA	NA	NA	0.416286
F8	VLFQDnSSHLPAASYR	N1431	NA	NA	NA	0.153732
F13A1	EIRPnSTVQWEEVcRPWVSGHR	N687	0.223968	2.06324	NA	0.797205
F13A1	AVPPnNSNAAEDDLPTVELQGVVPR	N18	NA	NA	NA	0.219558
F13A1	YTITAYLSAnITFYTGVPK	N557	NA	NA	NA	0.120195
F13A1	EIRPnSTVQWEEVcRPWVSGH	N687	NA	NA	0.333364	NA
F13A1	EIRPnSTVQWEEVcR	N687	2.88368	NA	NA	NA
GOT2	PTWGnHTPIFR	N164	NA	2.14865	NA	NA
EGFR	DSLSInATNIK	N352	7.4968	NA	3.98866	15.5453
EGFR	TcPAGVmGEnNTLVWK	N603	10.7582	11.7635	7.07408	23.533
EGFR	TcPAGVmGEnNTLVW	N603	0.612279	NA	NA	NA
EGFR	TcPAGVMGEnNTLVWK	N603	4.32444	6.32191	NA	4.35948
EGFR	SLnITSLGLR	N444	0.470168	0.45253	1.27548	1.98296
EGFR	QHGQFSLAVVSLnITSLGLR	N444	0.149756	0.568013	NA	0.627947
EGFR	cDPScPnGScWGAGEENcQK	N196	0.0103714	0.007527	NA	NA
EGFR	VSLnITSLGLR	N444	NA	NA	NA	0.105732
EGFR	DcVScRnVSR	N528	NA	NA	0.232967	NA
F2	SRYPHKPEInSTTHPGADLQENFc	N143	10.1303	0.834328	0.393422	9.57947
F2	SRYPHKPEInSTTHPGADLQEnFc	N143	10.9893	0.647006	0.459753	9.79955
F2	nFTENDLLV	N416	7.63114	NA	0.867704	1.77569
F2	SRYPHKPEInSTTHPGADLQENFcR	N143	4.5045	1.21739	0.481108	10.2146
F2	nFTENDLLVR	N416	128.464	21.3828	15.1272	165.481
F2	PEInSTTHPGADLQENFc	N143	0.615531	NA	NA	0.589822
F2	SRYPHKPEInSTTHPGADLQEn	N143	49.0841	NA	NA	25.6145
F2	PEInSTTHPGADLQENFcR	N143	0.549649	NA	NA	0.809646
F2	YPHKPEInSTTHPGADLQENFc	N143	0.0633598	0.0452223	NA	0.35184
F2	GHVnITR	N121	5.84071	0.191689	3.26415	9.79871
F2	nFTEnDLLVR	N416	15.0877	1.54602	1.60651	12.7069
F2	YPHKPEInSTTHPGADLQEnFcR	N143	0.652869	NA	NA	2.93008
F2	SRYPHKPEInSTTHPGADLQEnFcR	N143	3.99943	2.33843	0.820626	17.7203
F2	YPHKPEInSTTHPGADLQEnFc	N143	0.253149	0.0213103	NA	0.588898
F2	YPHKPEInSTTHPGADLQENFcR	N143	0.967064	2.01861	0.17803	5.31445
F2	PEInSTTHPGADLQEnFc	N143	0.41265	NA	NA	NA
F2	SRYPHKPEInSTTHPGADLQENF	N143	0.416678	NA	NA	0.113119
F2	SEGSSVnLSPPLEQcVPDR	N205	1.00473	5.07758	NA	0.771181
F2	nFTENDLL	N416	0.040032	NA	NA	NA
F2	HKPEInSTTHPGADLQENFcR	N143	NA	NA	NA	0.896991
C1R	EHEAQSnASLDV	N514	1.08543	NA	1.1057	1.0751
C1R	EHEAQSnASLDVFLGHTNVEELm	N514	0.601733	NA	NA	NA
C1R	EHEAQSnASLDVFLGHTNVEELmK	N514	3.84362	0.480388	NA	11.8806
C1R	EHEAQSnASLDVF	N514	0.444224	NA	NA	NA
C1R	EHEAQSnASLDVFLGHTnVEELmK	N514	3.28914	NA	NA	7.83924
C1R	EHEAQSnASLDVFLGHTNVEELMK	N514	0.314391	1.98047	NA	0.802112
C1R	SNEEnGTImFYK	N125	1.94436	NA	NA	0.628642
C1R	TDFSNEEnGTImFYK	N125	NA	NA	NA	1.46833
C1R	EHEAQSnASLDVFLGHTnVEELMK	N514	0.364134	NA	NA	NA
HP	NLFLnHSEnATAK	N207;N211	525.78	47.3076	245.214	271.524
HP	NLFLnHSEnATA	N207;N211	170.522	0.488389	5.50303	13.3921
HP	LFLnHSEnATAK	N207;N211	18.9456	1.18472	3.46032	3.47048
HP	NLFLnHSEn	N207	4.11057	NA	NA	0.912278
HP	NLFLnHSENATAK	N207	4.83739	NA	1.69989	1.4472
HP	nLFLnHSEnATAK	N207;N211	33.0057	3.06886	6.8647	7.85591
HP	VLHPnYSQVDIGLIK	N241	26.8743	2.03726	2.17115	7.00204
HP	VVLHPnYSQVDIG	N241	1.24621	NA	NA	0.394229
HP	VVLHPnYSQVDIGL	N241	3.88684	NA	NA	1.72514
HP	NLFLnHSEnAT	N207;N211	15.636	0.692424	0.51416	NA
HP	nLFLNHSEnATAK	N211	242.929	4.97309	152.942	175.942
HP	PnYSQVDIGLIK	N241	110.199	NA	6.63723	36.3524
HP	NLFLnHSEnA	N207;N211	6.03643	NA	3.83171	0.842002
HP	mVSHHnLTTGATLINEQWLLTTAK	N184	57.9295	6.72301	0.516824	16.5549
HP	FLnHSEnATAK	N207;N211	4.38667	NA	6.95575	0.827573
HP	VVLHPnYSQV	N241	4.42307	NA	2.65703	1.58591
HP	mVSHHnLTTGATLInEQ	N184	1.27998	NA	NA	0.524965
HP	nLFLNHSEnATA	N211	93.2191	0.555271	3.15805	7.04749
HP	nLFLNHSEnATAKDIAPTLTLYVGKK	N211	3.69625	0.202205	0.0358533	3.09075
HP	VVLHPnYSQVD	N241	1.45602	NA	NA	0.463781
HP	nLFLnHSENATAKDIAPTLTLYVGKK	N207	3.71867	NA	0.0370812	3.09127
HP	nLFLnHSEnATAKDIAPTLTLYVGKK	N207;N211	3.71895	0.201663	NA	3.06793
HP	mVSHHnLTTGATLInEQWLLTTA	N184	4.50861	NA	NA	NA
HP	nLTTGATLINEQWLLTTAK	N184	0.453147	0.270515	NA	0.374213
HP	VVLHPnYSQVDIGLIK	N241	380.778	64.209	31.2395	120.114
HP	nLFLnHSEnATA	N207;N211	3.66403	NA	NA	0.266729
HP	MVSHHnLTTGATLINEQWLLTTAK	N184	16.9169	3.82796	0.0587648	5.85159
HP	mVSHHnLTTGATLInEQWLLTTAK	N184	87.0566	9.96476	0.532392	24.9163
HP	NLFLnHSEnATAKDIAPTLTLYVGK	N207;N211	0.786346	NA	NA	0.453721
HP	mVSHHnLTTGATLIn	N184	1.1955	3.17465	NA	0.442857
HP	nLFLnHSENATAKDIAPTLTLYVGK	N207	0.89301	NA	NA	0.635496
HP	mVSHHnLTTGATLI	N184	3.6304	NA	5.03102	0.674285
HP	mVSHHnLTTGATLINEQ	N184	1.25984	NA	NA	NA
HP	nLFLNHSEnATAKDIAPTLTLYVGK	N211	0.820103	NA	NA	0.263324
HP	MVSHHnLTTGATLInEQWLLTTAK	N184	28.7714	3.31909	NA	7.18426
HP	mVSHHnLTTGATLINEQWLLTTA	N184	2.41108	NA	NA	0.564858
HP	nLFLnHSENATA	N207	138.452	NA	4.68859	0.251477
HP	NLFLnHSENATA	N207	0.373711	NA	NA	NA
HP	VVLHPnYSQ	N241	0.693405	NA	0.210054	NA
HP	nLFLnHSEnATAKDIAPTLTLYVGK	N207;N211	0.630881	NA	NA	0.267311
HP	NLFLNHSEnATAK	N211	0.714468	NA	0.295873	0.280699
HP	VVLHPnYSQVDIGLI	N241	83.7438	2.07008	1.70967	4.80435
HP	NLFLnHSEnATAKDIAPTLTLYVGKK	N207;N211	1.94618	0.210848	0.0356095	1.63628
HP	NLFLnHSE	N207	0.454493	NA	NA	NA
HP	NLFLnHS	N207	0.392638	NA	0.278912	NA
HP	NLFLNHSEnATA	N211	0.374054	NA	NA	NA
HP	nLTTGATLInEQWLLTTAK	N184	0.483021	NA	NA	0.389975
HP	MVSHHnLTTGATLI	N184	1.10964	NA	0.661499	0.344114
HP	MVSHHnLTTGATLINEQWLLTTA	N184	0.70458	NA	NA	NA
HP	VVLHPnYS	N241	0.83504	NA	0.51261	NA
HP	LHPnYSQVDIGLIK	N241	0.698061	NA	NA	0.717043
HP	VSHHnLTTGATLINEQWLLTTAK	N184	9.31013	NA	NA	NA
HP	SHHnLTTGATLINEQWLLTTAK	N184	1.0706	NA	NA	0.557126
HP	MVSHHnLTTGA	N184	NA	NA	0.37885	NA
HP	mVSHHnLTTGA	N184	NA	NA	1.24705	NA
HP	VVLHPnYSQVDI	N241	0.551833	NA	NA	NA
HP	SHHnLTTGATLInEQWLLTTAK	N184	0.794309	NA	0.0903345	0.606699
HP	nLFLnHSENATAK	N207	5.65831	NA	NA	NA
HP	MVSHHnLTTGATLIn	N184	0.214716	NA	NA	0.134597
HP	MVSHHnLTTGATLINEQWLL	N184	2.22835	NA	NA	0.746189
HP	nLFLnHSEnAT	N207;N211	2.36875	NA	NA	NA
HP	KVVLHPnYSQVDIGLIK	N241	0.0929049	NA	NA	NA
HP	MVSHHnLTTGATL	N184	0.0153343	NA	NA	NA
HP	HnLTTGATLINEQWLLTTAK	N184	NA	NA	NA	0.294381
HP	MVSHHnLTTGATLINEQW	N184	0.0590833	NA	NA	NA
HP	nLFLnHSEnA	N207;N211	0.41317	NA	NA	NA
F10	DFnQTQPER	N221	NA	NA	NA	1.38175
F12	RnHScEPcQTLAV	N433	4.56165	0.327334	0.183632	1.78509
F12	nHScEPcQTLAV	N433	11.8379	NA	NA	5.23874
F12	RnHScEPcQTLAVR	N433	0.609508	1.27891	NA	1.36444
F12	nHScEPcQTLAVR	N433	1.61469	0.404922	NA	3.54708
PLAU	EnSTDYLYPEQLK	N322	1.42225	1.59599	4.3934	14.2593
PLAT	GTWSTAESGAEcTNWnSSALAQK	N152	0.110131	0.187424	NA	0.205198
PLAT	GTWSTAESGAEcTnWnSSALAQK	N152	NA	0.188579	NA	0.391016
PLAT	YSSEFcSTPAcSEGNSDcYFGnGSAY	N219	0.0275644	NA	NA	NA
CFB	SPYYnVSDEISFH	N122	1.72823	0.850606	NA	2.50365
CFB	IVLDPSGSmNIYLVLDGSDSIGASnFTGAK	N285	15.0649	2.45342	0.245788	28.5256
CFB	LDGSDSIGASnFTGAK	N285	5.16527	0.641689	11.4587	3.32188
CFB	IVLDPSGSmnIYLVLDGSDSIGASnFTGAK	N285	14.5549	2.49217	0.230833	26.4197
CFB	YLVLDGSDSIGASnFTGAK	N285	7.88465	NA	6.41004	5.00588
CFB	SPYYnVSDEISFHcYDGYTL	N122	6.10535	0.292412	NA	5.80053
CFB	LVLDGSDSIGASnFTGAK	N285	7.38348	NA	NA	10.693
CFB	DGSDSIGASnFTGAK	N285	0.785113	0.597778	2.0826	3.09064
CFB	VLDGSDSIGASnFTGAK	N285	0.95857	2.20945	0.420931	2.01671
CFB	IVLDPSGSMNIYLVLDGSDSIGASnFTGAK	N285	1.34482	0.886887	0.499044	3.33903
CFB	GSDSIGASnFTGAK	N285	1.49933	NA	NA	2.19752
CFB	IVLDPSGSMnIYLVLDGSDSIGASnFTGAK	N285	1.65884	0.843739	0.493538	3.89944
CFB	SPYYnVSDEISFHcYDGY	N122	NA	NA	NA	0.246318
CFB	SDSIGASnFTGAK	N285	1.17016	NA	NA	0.98679
CFB	PSGSmNIYLVLDGSDSIGASnFTGAK	N285	0.359726	NA	NA	0.805689
CFB	SPYYnVSDEISFHcYDGYTLR	N122	0.387119	0.0771676	NA	0.441194
CFB	IYLVLDGSDSIGASnFTGAK	N285	NA	2.02729	NA	0.763261
CFB	SPYYnVSDEISFHcY	N122	0.95373	NA	NA	NA
CFB	IVLDPSGSMNIYLVLDGSDSIGASnFTGA	N285	NA	NA	NA	0.154517
CFB	SPYYnVSDEI	N122	NA	NA	0.395484	NA
ADA	NDQAnYSLNTDDPLIFK	N289	0.833248	4.72464	NA	0.595064
CA1	LYPIANGNnQSPVDIK	N28	26.4979	190.375	NA	16.7638
CA1	LYPIAnGNnQSPVDIK	N28	7.26114	32.5476	NA	NA
CA1	LYPIANGnnQSPVDIK	N28	7.59617	31.6712	NA	2.58107
CA1	ANGNnQSPVDIK	N28	0.579859	0.851902	0.493097	NA
CA1	LYPIAnGnnQSPVDIK	N28	NA	4.51473	NA	NA
SERPINC1	LGAcnDTLQQLmEVF	N128	6.95545	0.354472	0.312368	2.30779
SERPINC1	SLTFnETYQDISELVYGAK	N187	55.051	15.5445	1.00203	116.363
SERPINC1	FGDKSLTFnETYQDISELVYGAK	N187	27.9332	0.823502	NA	61.7975
SERPINC1	GDKSLTFnETYQDISELVYGAK	N187	12.4847	0.551384	NA	17.4084
SERPINC1	LGAcnDTLQQLmEV	N128	NA	NA	2.33094	0.575336
SERPINC1	TFnETYQDISELVYGAK	N187	1.64745	0.658375	NA	4.9856
SERPINC1	LGAcnDTLQQL	N128	0.473647	NA	0.325477	0.710771
SERPINC1	SLTFnETYQDISELVYGA	N187	0.24122	NA	NA	0.501446
SERPINC1	ISTAFAMTKLGAcnDTLQQLmEVFK	N128	23.4365	11.1772	1.13201	38.3859
SERPINC1	LGAcnDTLQQLmEVFK	N128	13.896	11.6763	1.36497	19.496
SERPINC1	LGAcnDTLQQLMEV	N128	0.277511	0.0576445	0.446224	NA
SERPINC1	WVSnKTEGR	N224	0.733925	0.661625	NA	0.221998
SERPINC1	AMTKLGAcnDTLQQLmEVFK	N128	13.893	NA	NA	20.252
SERPINC1	LGAcnDTLQQLMEVF	N128	0.206161	NA	NA	0.0979399
SERPINC1	SLTFnETYQDISEL	N187	NA	NA	0.301049	NA
SERPINC1	AmTKLGAcnDTLQQLmEVFK	N128	14.4097	NA	NA	23.6884
SERPINC1	SLTFnETYQDISELV	N187	0.199472	NA	0.700893	NA
SERPINC1	MTKLGAcnDTLQQLmEVFK	N128	8.52245	NA	NA	19.4819
SERPINC1	LGAcnDTLQQLMEVFK	N128	14.511	15.4671	NA	20.3454
SERPINC1	mTKLGAcnDTLQQLmEVFK	N128	16.3715	NA	NA	18.4282
SERPINC1	LFGDKSLTFnETYQDISELVYGAK	N187	0.0613678	0.0343786	NA	0.0317035
SERPINC1	MTKLGAcnDTLQQLMEVFK	N128	10.3242	NA	NA	12.3551
SERPINC1	mTKLGAcnDTLQQLMEVFK	N128	9.77159	NA	NA	NA
SERPINC1	LGAcnDTLQQLm	N128	NA	NA	NA	0.300152
SERPINC1	AmTKLGAcnDTLQQLMEVFK	N128	8.16575	0.538855	NA	11.591
SERPINC1	LGAcnDTLQQLmEVFKFDTISEK	N128	0.043422	0.0995935	NA	NA
SERPINA1	QLAHQSnSTNIFFSPV	N70	207.326	48.4727	22.8941	504.696
SERPINA1	LMKYLGnATAIFFLPDEGK	N271	236.981	2.52336	7.2827	241.358
SERPINA1	LmKYLGnATAIFFLPDEGK	N271	236.282	2.41616	7.51323	240.42
SERPINA1	QLAHQSnSTNIFFSPVSIA	N70	57.7373	6.97697	NA	20.7947
SERPINA1	YLGnATAIFFLPDEGK	N271	733.917	587.311	32.2071	730.261
SERPINA1	QLAHQSnSTnIFFSPVSIA	N70	57.7879	7.0842	NA	20.2692
SERPINA1	QLAHQSnSTNIF	N70	2.41334	NA	0.320882	1.8722
SERPINA1	ADTHDEILEGLNFnLTEIPEAQIH	N107	6.26384	0.34659	NA	8.27592
SERPINA1	QLAHQSnSTNIFFSPVS	N70	1.05226	0.314542	NA	2.47964
SERPINA1	QLAHQSnSTNIFFSPVSI	N70	14.0171	2.33119	NA	9.94654
SERPINA1	ADTHDEILEGLNFnLTEIPEAQ	N107	2.69014	0.43403	NA	1.78248
SERPINA1	ADTHDEILEGLnFnLTEIPEAQIH	N107	NA	0.384637	NA	NA
SERPINA1	GnATAIFFLPDEGK	N271	8.88558	3.42957	NA	9.53808
SERPINA1	QLAHQSnSTnIFFSPVSI	N70	13.9623	2.34122	NA	9.98134
SERPINA1	YLGnATAIFFLPDEGKLQHLE	N271	5.10624	1.41618	NA	5.80301
SERPINA1	QLAHQSnSTnIFFSPV	N70	2.45527	0.532252	NA	5.76968
SERPINA1	ADTHDEILEGLnFnLTEIPEAQ	N107	2.60566	0.543465	0.260246	2.9291
SERPINA1	QLAHQSnSTnIFFSPVSIATA	N70	25.4403	3.12657	NA	16.4198
SERPINA1	nFnLTEIPEAQIHEGFQELLR	N107	NA	0.642535	0.558596	5.52318
SERPINA1	QLAHQSnSTNI	N70	2.24826	NA	23.3368	2.11795
SERPINA1	YLGnATAIFFLPDEG	N271	5.01986	0.438343	NA	0.510332
SERPINA1	LGnATAIFFLPDEGK	N271	1.72279	2.1327	NA	1.62849
SERPINA1	nATAIFFLPDEGK	N271	1.62214	1.07763	NA	1.22144
SERPINA1	QLAHQSnSTNIFFSPVSIATAFAmLSLGTK	N70	0.376776	0.630942	NA	2.49601
SERPINA1	MKYLGnATAIFFLPDEGK	N271	1.36425	NA	0.929318	1.30156
SERPINA1	QLAHQSnSTNIFFSPVSIAT	N70	13.6037	6.52068	NA	19.8829
SERPINA1	QLAHQSnSTNIFF	N70	1.92641	NA	NA	1.75641
SERPINA1	QLAHQSnSTNIFFSPVSIATAFA	N70	0.25003	0.914687	NA	4.73127
SERPINA1	QLAHQSnSTNIFFSPVSIATAF	N70	7.54026	5.97354	NA	12.6578
SERPINA1	QLAHQSnSTnIFFSPVSIATAFA	N70	NA	0.772133	NA	1.08985
SERPINA1	QLAHQSnSTnIFFSPVSIATAFAmLSLGTK	N70	NA	0.270915	NA	0.900962
SERPINA1	FnLTEIPEAQIHEGFQELLR	N107	NA	1.83288	NA	1.83078
SERPINA1	ADTHDEILEGLNFnLTEIPEAQIHEGFQELL	N107	NA	NA	NA	0.267136
SERPINA1	QLAHQSnSTNIFFSPVSIATA	N70	28.1607	3.26364	NA	17.7235
SERPINA1	ADTHDEILEGLNFnLTEIPEA	N107	1.1029	0.23058	NA	NA
SERPINA1	ADTHDEILEGLNFnLTEIPEAQIHEGFQELLR	N107	NA	5.82729	0.108891	24.3401
SERPINA1	QLAHQSnSTnIFFSPVSIATAF	N70	12.8215	4.99877	NA	11.5591
SERPINA1	NFnLTEIPEAQIHEGFQELLR	N107	NA	0.637523	0.559587	5.49478
SERPINA1	nLTEIPEAQIHEGFQELLR	N107	NA	0.37036	NA	0.447749
SERPINA1	ADTHDEILEGLnFnLTEIPEAQIHEGFQELLR	N107	NA	1.70769	NA	5.19238
SERPINA1	EGLnFnLTEIPEAQIHEGFQELLR	N107	NA	NA	NA	0.559022
SERPINA1	ADTHDEILEGLnFnLTEIPEA	N107	0.695314	NA	NA	NA
SERPINA1	EGLNFnLTEIPEAQIHEGFQELLR	N107	NA	NA	NA	0.593404
SERPINA1	ADTHDEILEGLnFnLTEIPEAQIHEGFQELL	N107	NA	NA	NA	0.280233
SERPINA1	YLGnATAIFFLPDEGKLQHLENELTHDIITK	N271	0.25625	0.16346	NA	0.0924335
SERPINA1	THDEILEGLNFnLTEIPEAQIHEGFQELLR	N107	NA	0.0854584	NA	0.0436697
SERPINA1	THDEILEGLnFnLTEIPEAQIHEGFQELLR	N107	NA	0.115555	NA	0.0888933
SERPINA1	ADTHDEILEGLNFnLT	N107	NA	NA	NA	0.460596
SERPINA1	YLGnATAIFFLPDEGKLQ	N271	NA	0.514373	NA	NA
SERPINA1	QLAHQSnSTNIFFSPVSIATAFAMLSLGTK	N70	NA	0.469333	NA	NA
SERPINA1	QLAHQSnSTnIFFSPVSIATAFAm	N70	NA	0.108166	NA	NA
SERPINA1	ADTHDEILEGLNFnLTEIPEAQI	N107	0.143365	NA	NA	NA
SERPINA1	ADTHDEILEGLnFnLTEIPEAQI	N107	0.163182	NA	NA	NA
SERPINA1	ADTHDEILEGLNFnLTE	N107	NA	0.321647	NA	NA
SERPINA1	QLAHQSnSTnIFFSPVSIATAFAMLSLGTK	N70	NA	0.8051	NA	NA
SERPINA1	QLAHQSnSTnIFFSPVSIATAFAmL	N70	NA	NA	NA	0.142456
SERPINA3	HPNSPLDEEnLTQENQDR	N33	0.728172	NA	0.058248	1.71386
SERPINA3	FnLTETSEAEIHQSFQHLL	N106	61.0183	7.24961	3.10826	76.5361
SERPINA3	TLnQSSDELQLSmGn	N127	1.75592	NA	NA	9.98412
SERPINA3	HPnSPLDEEnLTQENQDR	N33	0.707459	NA	NA	1.5902
SERPINA3	FLSLGAHnTTLTEILK	N93	5.34274	1.80129	2.35395	6.03889
SERPINA3	SLGAHnTTLTEILK	N93	0.648964	0.278173	0.381849	1.08449
SERPINA3	TLnQSSDELQLSmGnAmFV	N127	3.25476	NA	0.386594	2.12232
SERPINA3	TLnQSSDELQL	N127	0.946627	NA	0.526404	0.55628
SERPINA3	TLnQSSDELQLSmGNAm	N127	NA	NA	NA	1.57139
SERPINA3	TLnQSSDELQLSMGNAmFV	N127	9.30165	0.627299	NA	7.26516
SERPINA3	YTGnASALFILPDQD	N271	0.298396	0.467585	NA	0.838451
SERPINA3	SISTALAFLSLGAHnTTLTEILK	N93	0.724644	0.743881	NA	1.60883
SERPINA3	FnLTETSEAEIHQSFQH	N106	3.84658	0.868533	0.285787	4.87665
SERPINA3	ALAFLSLGAHnTTLTEILK	N93	0.706828	1.15563	NA	8.318
SERPINA3	YTGnASALFILPDQDK	N271	650.222	199.886	33.2983	528.667
SERPINA3	YTGnASALFILPDQDKMEEV	N271	4.63235	NA	NA	10.0101
SERPINA3	GnASALFILPDQDK	N271	2.54166	NA	NA	6.58566
SERPINA3	TLnQSSDELQLSmGNAmFVK	N127	23.8123	12.5689	NA	74.3554
SERPINA3	TLnQSSDELQLSmGNAMFV	N127	4.03031	0.531182	NA	2.30055
SERPINA3	LSLGAHnTTLTEILK	N93	0.259918	1.17251	NA	0.980304
SERPINA3	FnLTETSEAEIH	N106	NA	NA	NA	0.743469
SERPINA3	TLnQSSDELQLSmGnAMFV	N127	4.81738	0.600711	NA	3.81871
SERPINA3	YTGnASALFILPDQDKmEEVEAmLLPETLK	N271	2.06172	0.236725	NA	2.39397
SERPINA3	FnLTETSEAEIHQ	N106	NA	NA	NA	0.620894
SERPINA3	FnLTETSEAEIHQSFQHL	N106	0.653401	NA	NA	2.43008
SERPINA3	TLnQSSDELQLSMGnAMFV	N127	4.89001	0.462132	NA	3.81845
SERPINA3	TLnQSSDELQLSmGNAmF	N127	NA	NA	NA	1.27857
SERPINA3	FnLTETSEAEIHQSFQHLLR	N106	15.0271	32.8954	0.92327	59.04
SERPINA3	AFLSLGAHnTTLTEILK	N93	0.139768	NA	NA	0.491478
SERPINA3	GLKFnLTETSEAEIHQSFQHLLR	N106	7.10866	3.88424	0.772469	38.6733
SERPINA3	TLnQSSDELQLSmGNA	N127	NA	NA	NA	0.467259
SERPINA3	TLnQSSDELQLSmGnAmFVK	N127	1.84532	1.12089	NA	4.00163
SERPINA3	TLnQSSDELQLSmGNAmFV	N127	51.8059	2.04445	3.3722	46.5107
SERPINA3	TLnQSSDELQLSMGNAmFVK	N127	4.97614	1.93993	NA	14.3062
SERPINA3	TLnQSSDELQLSmGNAMFVK	N127	2.81908	2.93965	NA	7.11998
SERPINA3	TLnQSSDELQLS	N127	NA	NA	2.06415	0.38739
SERPINA3	LKFnLTETSEAEIHQSFQHLLR	N106	3.29185	0.782868	NA	13.5761
SERPINA3	NSPLDEEnLTQENQDR	N33	2.11145	6.05398	NA	2.76093
SERPINA3	TLnQSSDELQLSMGNAMFV	N127	1.19031	NA	NA	0.871089
SERPINA3	GAHnTTLTEILK	N93	NA	NA	0.0649299	0.339916
SERPINA3	ISTALAFLSLGAHnTTLTEILK	N93	0.0833952	0.123034	NA	0.289146
SERPINA3	LAFLSLGAHnTTLTEILK	N93	0.26211	NA	NA	NA
SERPINA3	KYTGnASALFILPDQDK	N271	0.524593	NA	NA	0.462102
SERPINA3	TGnASALFILPDQDK	N271	NA	NA	NA	0.80524
SERPINA3	TLnQSSDELQLSmGnAmF	N127	NA	NA	NA	1.21566
SERPINA3	nSPLDEEnLTQENQDR	N33	0.511193	NA	NA	0.627355
SERPINA3	NVIFSPLSISTALAFLSLGAHnTTLTEILK	N93	0.358319	1.9082	NA	0.184388
SERPINA3	TLnQSSDELQLSMGNAMFVK	N127	1.07464	1.15527	NA	1.53465
SERPINA3	nVIFSPLSISTALAFLSLGAHnTTLTEILK	N93	0.207898	1.73437	NA	0.0760085
SERPINA3	LGAHnTTLTEILK	N93	NA	NA	NA	0.285814
SERPINA3	TLnQSSDELQLSmGnAMFVK	N127	NA	0.854649	NA	1.01389
SERPINA3	STALAFLSLGAHnTTLTEILK	N93	0.194014	0.411875	NA	0.455544
SERPINA3	YTGnASALFILPDQDKmEEVEAMLLPETLK	N271	0.128401	NA	NA	0.265482
SERPINA3	TLnQSSDELQLSMGnAmFVK	N127	2.27838	NA	NA	5.55447
SERPINA3	YTGnASALFILPDQDKMEEVEAmLLPETLK	N271	0.188603	0.0797315	NA	NA
SERPINA3	YTGnASALFILPDQDKmEEVEA	N271	0.0466383	NA	NA	0.0623953
AGT	HLVIHnESTcEQLAK	N47	1.64497	0.571753	0.346782	1.19876
AGT	DRVYIHPFHLVIHnESTcEQLAK	N47	0.489904	1.01197	NA	1.40537
AGT	VYIHPFHLVIHnESTcEQLA	N47	1.58421	NA	NA	0.863154
AGT	VYIHPFHLVIHnESTcEQLAK	N47	0.966782	1.66001	NA	3.87794
AGT	VIHnESTcEQLAK	N47	0.565461	1.21727	0.132327	NA
AGT	IHnESTcEQLAK	N47	0.422928	0.104023	1.35233	0.191431
A2M	GcVLLSYLnETVTVSASLESVRGnR	N55;N70	127.981	11.7465	3.40162	72.494
A2M	GNEANYYSnATTDEH	N396	1.49776	0.253691	0.458671	2.29605
A2M	GnEANYYSnATTDEH	N396	1.3351	0.253118	0.326786	2.00595
A2M	GNEANYYSnATTDEHGLVQF	N396	2.30446	0.565334	NA	3.1613
A2M	GNEAnYYSnATTDEH	N396	1.44412	0.253412	0.326633	2.00696
A2M	GnEANYYSnATTDEHGLVQF	N396	1.57866	0.208041	NA	1.8697
A2M	GNEAnYYSnATTDEHGLVQF	N396	1.51142	NA	NA	1.68126
A2M	GNEANYYSnATTDEHGLVQ	N396	0.189149	NA	NA	0.165392
A2M	GcVLLSYLnETVTVSASLESVR	N55	7.29734	2.59536	1.43461	12.9787
A2M	SInTTNVmGTSLTVR	N410	8.16625	1.37924	0.115289	17.7279
A2M	GcVLLSYLnETVTV	N55	1.73259	NA	0.27805	4.63019
A2M	SLGNVnFTVSAEALESQELcGTEVPSVPEHGRK	N869	1.6328	0.602456	0.0133942	1.27562
A2M	VSnQTLSLFFTVLQDVPVR	N1424	4.4204	6.11642	NA	37.8394
A2M	GcVLLSYLnETVT	N55	0.254665	NA	0.560019	3.97439
A2M	GNEANYYSnATTDEHGLV	N396	0.671691	NA	11.4362	0.908532
A2M	IITILEEEmnVSVcGLYTYGK	N247	18.9286	2.86473	0.421042	31.7089
A2M	SLGnVnFTVSAEALESQELcGTEVPSVPEHGRK	N869	3.16181	1.07593	0.0532053	2.30621
A2M	GnEAnYYSnATTDEHGLVQF	N396	0.704761	0.152913	NA	0.836839
A2M	GcVLLSYLnETVTVSASLESV	N55	3.14902	NA	NA	4.88697
A2M	IITILEEEmnVSVc	N247	0.524048	NA	NA	0.909219
A2M	GcVLLSYLnETV	N55	0.634619	NA	3.08383	0.469251
A2M	GcVLLSYLnETVTVSAS	N55	61.5758	6.99325	NA	35.2925
A2M	VSnQTLSLFFTVLQDVPV	N1424	0.503543	0.37242	NA	0.214181
A2M	GcVLLSYLnETVTVS	N55	0.590177	NA	NA	0.415091
A2M	GNEAnYYSnATTDEHGLV	N396	0.4798	NA	7.91189	0.680419
A2M	IITILEEEmnVSVcGLYTYG	N247	0.611194	NA	NA	0.554679
A2M	GNEAnYYSnATTDEHGLVQ	N396	0.136301	NA	NA	0.155956
A2M	GnEANYYSnATTDEHGLV	N396	0.360765	NA	4.00643	0.756863
A2M	GNEANYYSnATTDEHGL	N396	NA	NA	0.340948	0.0734356
A2M	PKSLGnVnFTVSAEALESQELcGTEVPSVPEHGRK	N869	1.76568	NA	NA	1.69309
A2M	VSnQTLSLF	N1424	NA	NA	NA	0.280866
A2M	GcVLLSYLnETVTVSA	N55	1.18742	NA	NA	1.52978
A2M	GNEANYYSnATTDEHG	N396	NA	NA	NA	0.106809
A2M	VSnQTLSLFF	N1424	0.124482	0.141733	NA	0.182367
A2M	GnEANYYSnATTDEHGLVQ	N396	0.207083	NA	NA	NA
A2M	IITILEEEmnVSVcGLYTYGKPVPGHVTVSIcR	N247	1.40108	0.693821	NA	1.77027
A2M	IITILEEEMnVSVcGLYTYGK	N247	8.78116	2.33404	5.39244	12.658
A2M	TILEEEmnVSVcGLYTYGK	N247	0.993639	NA	NA	1.19119
A2M	IITILEEEmnVSV	N247	NA	NA	NA	0.271313
A2M	EEEmnVSVcGLYTYGK	N247	0.817603	NA	NA	NA
A2M	SInTTNVMGTSLTVR	N410	3.45182	1.11164	NA	2.60133
A2M	VSnQTLSLFFT	N1424	NA	NA	0.269522	0.337998
A2M	GNEAnYYSnATTDEHGL	N396	NA	NA	0.316014	NA
A2M	IITILEEEMnVSVcGLYTYG	N247	NA	6.30722	NA	1.12534
A2M	IITILEEEmnVSVcGLY	N247	0.45647	NA	NA	0.31083
A2M	SLGnVnFTVSAEALESQELcGTEVPSVPEHGR	N869	1.73394	1.41986	NA	3.0964
A2M	SLGNVnFTVSAEALESQELcGTEVPSVPEHGR	N869	0.0727732	0.895772	NA	0.00916534
A2M	VSnQTLSLFFTVL	N1424	NA	NA	NA	5.42484
A2M	SInTTnVMGTSLTVR	N410	NA	1.60308	NA	2.34258
A2M	VLLSYLnETVTVSASLESVR	N55	0.635549	NA	NA	0.705492
A2M	TILEEEMnVSVcGLYTYGK	N247	NA	NA	NA	2.28199
A2M	LEEEmnVSVcGLYTYGK	N247	0.621349	NA	NA	NA
A2M	InTTNVmGTSLTVR	N410	0.210002	NA	NA	0.29166
A2M	GcVLLSYLnETVTVSASL	N55	0.294746	NA	NA	0.693011
A2M	VSnQTLSLFFTVLQDVPVRDL	N1424	NA	NA	NA	0.0699673
A2M	SYLnETVTVSASLESVR	N55	1.57064	NA	NA	NA
A2M	VSnQTLSLFFTVLQDVPVRDLKPAIVK	N1424	0.0714127	NA	NA	NA
A2M	nVSVcGLYTYGK	N247	0.718688	NA	NA	0.644181
A2M	YLnETVTVSASLESVR	N55	1.24113	NA	NA	NA
A2M	IITILEEEMnVSVcGLYTYGKPVPGHVTVSIcR	N247	1.19479	1.03634	NA	1.78881
A2M	ILEEEmnVSVcGLYTYGK	N247	NA	NA	NA	0.265399
A2M	GNEANYYSnATTDEHGLVQFSInTTnVMGTSLTVR	N396;N410	0.512978	NA	NA	0.609397
A2M	QFSInTTNVmGTSLTVR	N410	NA	NA	NA	0.22586
A2M	EEEMnVSVcGLYTYGK	N247	0.732783	NA	NA	NA
A2M	GNEANYYSnATTDEHGLVQFSInTTNVMGTSLTVR	N396;N410	0.535621	NA	NA	0.970159
A2M	GNEAnYYSnATTDEHGLVQFSINTTNVMGTSLTVR	N396	NA	NA	NA	0.672455
A2M	GNEANYYSNATTDEHGLVQFSInTTnVMGTSLTVR	N410	NA	NA	NA	0.420207
A2M	VSnQTLSLFFTVLQDVPVRDLK	N1424	0.093556	NA	NA	NA
A2M	GNEANYYSnATTDEHGLVQFSInTTNV	N396;N410	NA	NA	0.19723	NA
C3	TVLTPATNHmGnVTFTIPAn	N85	104.29	8.30926	1.33189	32.2857
C3	TVLTPATNHmGnVTF	N85	1.23276	0.780423	NA	2.15109
C3	TVLTPATNHmGnVTFTIPANR	N85	42.087	14.476	5.09269	67.0844
C3	TVLTPATNHmGnVTFTIPA	N85	1.32817	NA	NA	NA
C3	TVLTPATNHMGnVTFTIPANR	N85	21.7985	27.799	0.128494	10.9223
C3	TVLTPATNHmGnVT	N85	0.494555	0.0930654	0.426855	NA
C3	TVLTPATNHMGnVTFTIPAn	N85	27.8646	3.47465	NA	11.581
C3	TVLTPATnHmGnVTFTIPAnR	N85	3.2171	0.994798	NA	2.64667
C3	PnLSYIIGK	N1617	0.614988	NA	NA	0.102331
C3	TVLTPATnHmGnVTFTIPAn	N85	3.50393	NA	NA	NA
C3	TVLTPATnHmGnVTF	N85	0.536933	0.505431	NA	NA
C3	TVLTPATnHmGnVTFTIPANR	N85	12.8783	1.4855	0.282072	5.5948
C3	GnVTFTIPANR	N85	1.17457	NA	NA	1.13272
C3	TVLTPATNHmGnVTFTIPAnR	N85	5.15043	1.50333	0.214536	4.81461
C3	TVLTPATNHMGnVTF	N85	1.3148	NA	NA	0.658698
C3	TNHmGnVTFTIPANR	N85	2.13018	NA	11.1481	1.65962
C3	VLTPATNHmGnVTFTIPANR	N85	0.40396	NA	2.65927	0.406627
C3	TVLTPATNHMGnVTFTIPAnR	N85	0.79951	1.16154	NA	1.2543
C3	HmGnVTFTIPANR	N85	0.312353	0.826313	NA	0.909258
C3	TVLTPATnHMGnVTFTIPAnR	N85	1.11574	0.992522	NA	0.732303
C3	TVLTPATNHMGnVT	N85	NA	0.424529	NA	NA
C3	TVLTPATnHMGnVTFTIPANR	N85	3.09046	1.74692	NA	1.06583
C3	TVLTPATnHMGnVTFTIPAn	N85	2.33499	NA	NA	0.485373
C3	TnHMGnVTFTIPANR	N85	0.275802	NA	1.04261	0.291757
C3	VLTPATnHmGnVTFTIPANR	N85	NA	NA	0.741747	NA
C3	TNHMGnVTFTIPANR	N85	0.363063	NA	1.2884	NA
C3	HMGnVTFTIPANR	N85	0.11662	NA	NA	NA
C3	VLTPATNHMGnVTFTIPANR	N85	NA	NA	0.0343745	NA
C3	TnHmGnVTFTIPANR	N85	0.206839	NA	1.47481	NA
C5	GLHNInFSLETWFGK	N911	NA	NA	NA	0.139072
C5	GLHnInFSLETWFGK	N911	NA	NA	NA	0.116867
TIMP1	FVGTPEVnQTTLYQ	N53	34.2934	NA	0.708108	16.3974
TIMP1	FVGTPEVnQTTLYQR	N53	16.276	207.393	9.49856	65.9507
TIMP1	SHnRSEEFLIAGK	N101	7.161	7.14999	NA	6.9299
TIMP1	VGTPEVnQTTLYQR	N53	0.439431	NA	NA	0.648776
TIMP1	GTPEVnQTTLYQR	N53	NA	NA	4.93671	3.79706
TIMP1	SHnRSEEFLI	N101	0.0778592	NA	1.19622	NA
TIMP1	FVGTPEVnQTT	N53	NA	NA	0.969207	NA
TIMP1	FVGTPEVnQT	N53	NA	NA	0.92728	NA
KNG1	LNAENnATFYFK	N294	106.509	41.4	9.01713	300.429
KNG1	LNAENnATFYF	N294	14.5335	NA	NA	5.09466
KNG1	LNAENnATFY	N294	1.1114	NA	NA	0.794702
KNG1	HGIQYFNnNTQHS	N169	0.772774	0.207975	NA	1.05825
KNG1	HGIQYFNnNTQH	N169	0.286267	NA	NA	0.389189
KNG1	YNSQnQSNNQFVLY	N48	11.5399	NA	NA	7.71657
KNG1	HGIQYFNnNTQHSSLF	N169	1.73781	0.872013	NA	1.6685
KNG1	LNAEnnATFYFK	N294	18.7673	2.51529	0.94442	29.277
KNG1	HGIQYFNnNTQHSSLFmLNEVK	N169	13.7701	1.72487	0.222905	17.9724
KNG1	LnAENnATFYFK	N294	5.53598	2.85891	NA	7.45287
KNG1	LnAENnATFYF	N294	0.569555	NA	NA	0.193986
KNG1	AENnATFYFK	N294	1.05899	NA	NA	2.08115
KNG1	HGIQYFNnNTQHSS	N169	0.325591	0.181471	NA	NA
KNG1	HGIQYFNnNTQHSSLFmLnEVK	N169	2.94864	NA	NA	4.19292
KNG1	HGIQYFNnNTQHSSLFMLNEVK	N169	5.71308	2.19168	NA	6.38728
KNG1	nATFYFK	N294	0.524448	NA	NA	1.28394
KNG1	YnSQnQSNNQFVLY	N48	1.55067	NA	NA	0.498493
KNG1	LnAEnnATFYFK	N294	0.361695	0.464934	NA	0.679533
KNG1	HGIQYFnnNTQHSSLF	N169	0.497131	NA	NA	0.192547
KNG1	YNSQnQSNnQFVLYR	N48	2.88163	2.44224	NA	9.58905
KNG1	LNAEnnATFYF	N294	0.62906	NA	NA	NA
KNG1	YNSQnQSNNQFV	N48	0.305102	NA	1.21555	0.58618
KNG1	HGIQYFNnNTQHSSL	N169	NA	NA	NA	0.425589
KNG1	YNSQnQSNnQFVLY	N48	1.4482	NA	NA	0.464042
KNG1	HGIQYFnnNTQHS	N169	0.717801	NA	NA	NA
KNG1	YnSQnQSNnQFVLYR	N48	NA	NA	NA	1.80015
KNG1	KYNSQnQSNNQFVLYR	N48	0.15265	NA	NA	0.370858
KNG1	YNSQnQSnNQFVLY	N48	1.06833	NA	NA	0.392138
KNG1	YnSQnQSNNQFVLYR	N48	NA	NA	NA	0.567702
KNG1	YNSQnQSnNQFVLYR	N48	NA	0.583828	NA	1.81399
KNG1	QYFNnNTQHSSLFmLNEVK	N169	0.6627	NA	0.108398	0.340549
KNG1	YNSQnQSnnQFVLYR	N48	0.511107	NA	NA	1.8214
KNG1	QYFnnNTQHSSLFmLNEVK	N169	0.390781	NA	0.201841	0.318916
KNG1	HGIQYFnnNTQHSSLFmLNEVK	N169	3.67286	NA	NA	5.40118
KNG1	YNSQnQSNNQFVLYR	N48	3.02721	2.54997	NA	11.2067
KNG1	HGIQYFnnNTQHSSL	N169	0.0750283	NA	NA	NA
KNG1	HGIQYFnnNTQHSSLFMLNEVK	N169	1.36308	0.840083	NA	1.91805
KNG1	KYNSQnQSNNQFVLY	N48	0.78657	NA	NA	NA
KNG1	KYNSQnQSNNQFV	N48	NA	NA	0.395453	0.152783
KNG1	QYFNnNTQHSSLFMLNEVK	N169	0.208187	NA	NA	NA
KNG1	HGIQYFNnNTQHSSLFMLnEVK	N169	0.8075	NA	NA	0.597604
KNG1	HGIQYFnnNTQHSSLFmLnEVK	N169	1.67637	NA	NA	1.42872
KNG1	YnSQnQSnnQFVLYR	N48	2.88779	NA	NA	NA
KNG1	SQnQSNNQFVLYR	N48	NA	NA	NA	0.212698
LDLR	DmSDEVGcVnVTLcEGPNK	N272	0.238339	2.05401	0.326943	0.492877
LDLR	DmSDEVGcVnVTLcEGPnK	N272	NA	1.78079	0.184202	NA
LDLR	LTGSDVNLLAENLLSPEDmVLFHnLTQPR	N657	NA	0.121155	NA	NA
TGFB1	YSnNSWR	N176	2.00994	1.34812	3.04609	5.85082
TGFB1	QSTHSIYmFFnTSELR	N136	0.608611	NA	NA	0.535167
TGFB1	LASPPSQGEVPPGPLPEAVLALYnSTR	N82	0.71441	0.971217	NA	1.28023
TGFB1	QSTHSIYMFFnTSELR	N136	NA	NA	NA	0.189969
CGA	nVTSESTccVAK	N76	0.562703	NA	NA	20.699
CGA	VEnHTAcHcSTcYYHK	N102	NA	NA	NA	0.202678
PPY	APLEPVYPGDnATPEQmAQYAADLR	N40	7.64743	NA	NA	NA
PPY	APLEPVYPGDnATPEQMAQYAADLR	N40	1.44016	NA	NA	NA
PPY	LEPVYPGDnATPEQmAQYAADLR	N40	0.14661	NA	NA	NA
JCHAIN	IIVPLNNREnISD	N71	49.2102	7.59947	1.41685	29.6797
JCHAIN	EnISDPTSPLR	N71	350.164	61.9283	19.1739	523.131
JCHAIN	IIVPLnNREnISDPTSPL	N71	74.98	1.27243	NA	6.85715
JCHAIN	IIVPLNnREnISDPTSPL	N71	66.6015	1.22309	NA	6.80073
JCHAIN	IIVPLNNREnISDPTSPLR	N71	277.672	101.243	6.7351	154.812
JCHAIN	IIVPLNnREnISDPTSPLR	N71	97.4475	41.5081	0.978036	43.2145
JCHAIN	IIVPLNNREnISDPTSPLRT	N71	13.4889	NA	1.29485	0.617906
JCHAIN	IIVPLNnREnISD	N71	8.71092	1.83643	NA	3.26977
JCHAIN	IIVPLNNREnISDPTSPL	N71	286.627	10.6065	0.830238	61.8392
JCHAIN	IIVPLnNREnISD	N71	8.72038	NA	NA	2.54015
JCHAIN	IIVPLnnREnISDPTSPLR	N71	58.9454	18.8952	0.357964	17.7767
JCHAIN	EnISDPTSPLRT	N71	7.09279	NA	2.06741	0.602954
JCHAIN	IIVPLnNREnISDPTSPLR	N71	49.684	23.6827	0.973046	21.9159
JCHAIN	IIVPLnnREnISDPTSPL	N71	12.7528	NA	NA	1.68321
JCHAIN	NREnISDPTSPLR	N71	2.30006	NA	NA	1.47656
JCHAIN	REnISDPTSPLR	N71	2.23343	NA	NA	2.28235
JCHAIN	IIVPLnNREnISDPTSPLRT	N71	1.61326	NA	NA	NA
JCHAIN	IIVPLNnREnISDPTSPLRT	N71	1.44305	NA	NA	NA
JCHAIN	EnISDPTSPL	N71	0.422576	NA	NA	NA
CD4	nLTcEVWGPTSPK	N325	2.51408	NA	1.72819	8.10236
PIGR	ANLTnFPEnGTFVVNIAQLSQDDSGR	N90	10.3982	4.72794	0.0662224	11.801
PIGR	VPGnVTAVLGETLK	N469	72.5468	82.8781	6.75395	85.8943
PIGR	AnLTNFPEnGTFVVNIAQLSQDDSGR	N83;N90	12.0819	6.23594	0.0913517	14.3233
PIGR	WnNTGcQALPSQDEGPS	N499	8.00226	3.65679	1.74101	1.82549
PIGR	GnVTAVLGETLK	N469	6.91453	4.53471	0.190587	7.52091
PIGR	AnLTNFPENGTFVVnIAQLSQDDSGR	N83	23.1409	17.4089	NA	35.9963
PIGR	ANLTNFPEnGTFVVnIAQLSQDDSGR	N90	20.0422	14.6716	0.247896	31.3389
PIGR	AnLTnFPEnGTFVVNIAQLSQDDSGR	N83;N90	9.60232	4.60646	0.116464	11.9728
PIGR	VPGnVTAVLGETL	N469	2.12208	0.385653	NA	0.43055
PIGR	ANLTnFPEnGTFVVnIAQLSQDDSGR	N90	12.2182	6.02816	0.142821	14.3605
PIGR	AnLTNFPEnGTFVVnIAQLSQDDSGR	N83;N90	10.439	6.26513	NA	12.5936
PIGR	AnLTnFPENGTFVVnIAQLSQDDSGR	N83	8.96011	4.60435	NA	11.4989
PIGR	AnLTnFPENGTFVVNIAQLSQDDSGR	N83	3.83568	1.71018	0.421633	3.71083
PIGR	DSSGYVNPnYTGR	N186	9.58077	2.8298	217.293	7.4506
PIGR	ANLTNFPEnGTFVVNIAQLSQDDSGR	N90	8.63137	4.58824	0.0946342	11.0953
PIGR	SLEVSQGPGLLnDTK	N135	2.47316	0.711298	194.17	29.7698
PIGR	WnNTGcQALPSQDEGPSK	N499	19.4871	27.9053	31.3026	21.2904
PIGR	AnLTNFPENGTFVVNIAQLSQDDSGR	N83	7.3976	3.13743	NA	8.24858
PIGR	LSLLEEPGnGTFTVILNQLTS	N421	4.39805	0.435184	NA	0.546593
PIGR	LSLLEEPGnGTFTV	N421	2.96433	1.11939	64.3155	3.00505
PIGR	AnLTnFPEnGTFVVnIAQLSQDDSGR	N83;N90	8.20822	3.21922	NA	9.05969
PIGR	AnLTNFPEnGTFVVn	N83;N90	0.731674	NA	0.394041	NA
PIGR	GLSFDVSLEVSQGPGLLnDTK	N135	5.42051	4.9403	NA	4.95326
PIGR	AGRAnLTnFPEnGTFVVnIAQLSQDDSGR	N83;N90	0.689114	NA	NA	0.638624
PIGR	QIGLYPVLVIDSSGYVNPnYTGR	N186	2.09861	2.81384	NA	5.24918
PIGR	AnLTNFPEnGTFVVNIAQLSQDDSG	N83;N90	0.438805	NA	NA	NA
PIGR	ANLTnFPEnGTFVVNIAQLSQDDSG	N90	0.439197	NA	NA	0.150649
PIGR	ANLTnFPEnGTFVVnIAQLSQDDSG	N90	0.438555	NA	NA	NA
PIGR	AnLTnFPEnGTFVVNIAQLSQDDSG	N83;N90	0.438304	NA	NA	0.142595
PIGR	LSLLEEPGnGTFT	N421	NA	NA	14.6818	0.439029
PIGR	ANLTnFPEnGTFVVn	N90	1.04847	NA	NA	1.01412
PIGR	AnLTnFPENGTFVVnIAQLSQDDSG	N83	0.438976	NA	NA	NA
PIGR	AnLTNFPENGTFVVnIAQLSQDDSG	N83	0.439598	NA	NA	NA
PIGR	AnLTNFPEnGTFVVnIAQLSQDDSG	N83;N90	0.428699	NA	NA	NA
PIGR	LSLLEEPGnGTFTVILNQLTSR	N421	0.715522	3.56944	NA	3.29715
PIGR	AnLTNFPENGTFVVn	N83	0.656008	NA	NA	0.962529
PIGR	QIGLYPVLVIDSSGYVnPnYTGR	N186	1.82544	4.63105	NA	4.94107
PIGR	ANLTnFPEnGTFVV	N90	1.42402	NA	119.869	1.63416
PIGR	LVIDSSGYVNPnYTGR	N186	0.927958	0.669816	26.6272	3.37142
PIGR	LSLLEEPGnGTFTVI	N421	0.493002	0.54415	8.85386	0.579402
PIGR	AnLTNFPEnGTFVV	N83;N90	1.28812	NA	116.91	1.64112
PIGR	SQGPGLLnDTK	N135	0.773429	NA	106.688	2.17761
PIGR	QIGLYPVLVIDSSGYVNPnYTG	N186	NA	NA	NA	0.245768
PIGR	AnLTNFPEnGTFV	N83;N90	0.563138	NA	36.6363	0.459249
PIGR	IDSSGYVNPnYTGR	N186	NA	NA	17.9979	4.49401
PIGR	AGRAnLTnFPENGTFVVnIAQLSQDDSGR	N83	0.25315	NA	NA	0.216332
PIGR	ANLTnFPEnGTFVVNIA	N90	0.651669	1.92131	NA	0.544961
PIGR	AGRANLTnFPEnGTFVVNIAQLSQDDSGR	N90	0.763257	NA	NA	0.69394
PIGR	SGYVNPnYTGR	N186	1.10445	NA	13.7987	3.68748
PIGR	ANLTnFPEnGTFV	N90	NA	NA	36.101	0.493531
PIGR	AnLTNFPEnGTFVVnIAQLSQDDSGRY	N83;N90	0.400084	NA	NA	NA
PIGR	SFDVSLEVSQGPGLLnDTK	N135	0.980563	NA	NA	NA
PIGR	AnLTnFPEnGTFVVNIAQLSQDDSGRY	N83;N90	0.224442	NA	NA	NA
PIGR	AnLTNFPENGTFVVnIAQLSQDDSGRY	N83	0.159911	NA	NA	NA
PIGR	AnLTNFPEnGTFVVNIAQLSQDDSGRY	N83;N90	0.168755	NA	NA	NA
PIGR	ANLTNFPEnGTFVVNIAQLSQDDSGRYK	N90	0.0859602	0.0291459	NA	NA
PIGR	ANLTnFPEnGTFVVNIAQLSQDDSGRY	N90	0.131045	NA	NA	NA
PIGR	AGRAnLTNFPEnGTFVVNIAQLSQDDSGR	N83;N90	2.00862	NA	NA	2.57912
PIGR	AGRAnLTnFPEnGTFVVNIAQLSQDDSGR	N83;N90	1.61626	NA	NA	1.63182
PIGR	ANLTnFPEnGTFVVNIAQL	N90	NA	0.332972	NA	NA
PIGR	ANLTnFPEnGTF	N90	NA	NA	2.09492	NA
PIGR	LSLLEEPGnGTFTVILnQLTSR	N421	0.497501	1.81314	NA	1.24309
PIGR	LSLLEEPGnGTFTVILnQLTS	N421	4.15103	0.486069	NA	NA
PIGR	ANLTnFPEnGT	N90	1.31133	NA	NA	NA
PIGR	LVIDSSGYVnPnYTGR	N186	NA	NA	14.5992	2.59221
PIGR	SSGYVNPnYTGR	N186	NA	NA	1.44553	0.448224
PIGR	VIDSSGYVNPnYTGR	N186	NA	NA	2.48376	3.59
PIGR	EVSQGPGLLnDTK	N135	NA	NA	1.08841	0.560394
PIGR	AnLTnFPEnGTFV	N83;N90	0.398447	NA	NA	NA
PIGR	GLYPVLVIDSSGYVNPnYTGR	N186	NA	NA	NA	0.253512
PIGR	AnLTNFPENGTFVVNIAQL	N83	NA	0.27063	NA	NA
PIGR	AnLTNFPENGTFVVnIAQLSQDDSGRYK	N83	0.287706	NA	NA	NA
PIGR	AnLTNFPENGTFVVnIA	N83	NA	NA	NA	0.468654
PIGR	AnLTnFPEnGTFVVNIAQLSQDDSGRYK	N83;N90	NA	NA	NA	0.0474888
PIGR	AnLTNFPEnGT	N83;N90	1.31119	NA	NA	NA
PIGR	LLEEPGnGTFTVILNQLTSR	N421	0.377727	0.462039	NA	0.533348
PIGR	LEVSQGPGLLnDTK	N135	NA	NA	0.583563	NA
PIGR	ANLTNFPEnGTFVVnIAQLSQDDSGRY	N90	NA	0.0133199	NA	NA
PIGR	VIDSSGYVnPnYTGR	N186	NA	NA	1.75326	1.986
PIGR	GYVNPnYTGR	N186	NA	NA	4.66466	NA
PIGR	YAGRAnLTNFPEnGTFVVNIAQLSQDDSGRYK	N83;N90	NA	NA	0.0689766	NA
PIGR	YAGRANLTnFPEnGTFVVNIAQLSQDDSGRYK	N90	NA	NA	0.192744	NA
PIGR	WnNTGcQALPSQDE	N499	NA	NA	0.406772	NA
PIGR	EEPGnGTFTVILNQLTSR	N421	NA	0.136704	NA	NA
PIGR	AnLTnFPEnGTFVV	N83;N90	NA	NA	15.829	NA
PIGR	QGPGLLnDTK	N135	NA	NA	2.83584	NA
PIGR	YAGRAnLTNFPEnGTFVV	N83;N90	NA	NA	2.55489	NA
TRAC	SVcLFTDFDSQTnVSQSK	N32	2.95706	NA	NA	6.70835
TRAC	TDFDSQTnVSQSK	N32	NA	NA	NA	0.40077
IGHE	nGTLTVTSTLPVGTR	N275	0.91262	NA	NA	0.413741
IGHE	nGTLTVTSTLPVGT	N275	NA	0.730768	NA	NA
IGHG2	EEQFnSTFR	N176	1573.8	317.491	416.93	2694.53
IGHG2	PREEQFnSTF	N176	237.687	6.89928	6.54658	213.017
IGHG2	TKPREEQFnSTF	N176	122.023	2.70074	4.08053	79.6586
IGHG2	EEQFnSTFRV	N176	3.15933	NA	7.11465	8.4889
IGHG2	PREEQFnST	N176	2.33016	NA	0.549869	2.68407
IGHG2	PREEQFnSTFR	N176	186.084	24.5642	39.0728	379.371
IGHG2	TKPREEQFnSTFR	N176	221.727	86.3601	77.0304	340.466
IGHG2	PREEQFnSTFRV	N176	0.364286	NA	1.09638	0.512331
IGHG2	TKPREEQFnST	N176	0.376247	0.0696649	NA	0.437166
IGHG2	EEQFnSTF	N176	1.79725	NA	NA	9.31462
IGHG2	EQFnSTFR	N176	1.56794	NA	NA	5.14403
IGHG2	QFnSTFR	N176	0.296138	23.9528	NA	61.9851
IGHG2	KPREEQFnSTFR	N176	1.03929	0.754296	NA	0.397554
IGHG3	TKPREEQYnSTFR	N227	51.8389	8.9372	9.56142	140.251
IGHG3	EEQYnSTFR	N227	60.9238	NA	NA	8.28082
IGHG3	PREEQYnSTFR	N227	91.1452	19.9564	75.3824	168.357
IGHG3	PREEQYnSTF	N227	1.06922	NA	NA	NA
IGHG3	TKPREEQYnSTF	N227	0.442081	NA	NA	NA
IGHG4	PREEQFnSTY	N177	60.4555	NA	0.540316	22.1938
IGHG4	TKPREEQFnSTY	N177	38.4281	0.661818	0.175057	7.76241
IGHG4	EEQFnSTYR	N177	422.259	15.6376	24.7925	817.086
IGHG4	PREEQFnSTYR	N177	56.7205	0.825981	3.58618	67.7257
IGHG4	EEQFnSTYRV	N177	0.760878	NA	1.55719	5.11943
IGHG4	TKPREEQFnSTYR	N177	37.6982	4.82868	4.95964	50.8655
IGHG4	PREEQFnSTYRV	N177	NA	NA	0.121928	0.412954
IGHG4	EEQFnSTY	N177	2.88782	NA	NA	0.767022
IGHG4	QFnSTYR	N177	NA	0.410801	NA	NA
IGHM	nNSDISSTR	N46	3.373	NA	3.02635	14.41
IGHM	THTnISESHPnATFSAVGEASIcEDDWNSGER	N272;N279	0.630059	0.851137	NA	3.07973
IGHM	THTNISESHPnATFSAVGEASIcEDDWNSGER	N279	NA	0.590862	NA	0.62424
IGHM	THTnISESHPNATFSAVGEASIcEDDWNSGER	N272	NA	0.590862	NA	0.62424
IGHM	THTnISESHPnATFSAVGEASIcEDDWnSGER	N272;N279	NA	0.691911	NA	NA
IGHA1	LAGKPTHVnVSVV	N340	161.407	108.977	47.5675	258.104
IGHA1	LAGKPTHVnVSV	N340	22.1509	18.7073	3.34892	14.7641
IGHA1	LAGKPTHVnVS	N340	8.95316	26.9342	1.52135	3.00382
IGHA1	LAGKPTHVnVSVVm	N340	19.7584	4.72135	2.32369	7.06587
IGHA1	LAGKPTHVnVSVVmAEVDGT	N340	21.4333	1.32426	NA	21.4438
IGHA1	LAGKPTHVnVSVVmAEVDGTc	N340	53.7921	11.5144	NA	77.995
IGHA1	PTHVnVSVVmAEVDGTc	N340	33.9339	1.60908	NA	20.7939
IGHA1	PTHVnVSV	N340	9.94166	0.581472	2.52193	7.22883
IGHA1	LAGKPTHVnVSVVMAEVDGTc	N340	116.721	17.4195	0.140198	68.5846
IGHA1	LAGKPTHVnVSVVMAEVDGT	N340	32.723	2.07594	0.125045	19.1151
IGHA1	PTHVnVSVVm	N340	5.57717	2.22553	0.9668	3.58523
IGHA1	PTHVnVSVVMAEVDGTc	N340	11.6031	0.939475	NA	9.02624
IGHA1	PTHVnVSVVmAEVDGT	N340	9.33928	NA	NA	9.65278
IGHA1	LAGKPTHVnVSVVmA	N340	6.53425	1.8642	NA	0.850693
IGHA1	LAGKPTHVnVSVVmAEVDG	N340	1.24811	0.823835	NA	2.30868
IGHA1	PTHVnVSVVmAEVDGTcY	N340	12.2026	1.53301	NA	10.0445
IGHA1	PTHVnVSVVMAEVDGT	N340	4.84902	NA	NA	7.48368
IGHA1	LAGKPTHVnVSVVmAEVD	N340	1.88237	5.65508	NA	2.02437
IGHA1	LAGKPTHVnVSVVMAEVDGTcY	N340	20.5759	3.08693	NA	19.2141
IGHA1	LAGKPTHVnVSVVmAEVDGTcY	N340	3.84184	1.43272	NA	2.43642
IGHA1	LAGKPTHVnVSVVmAE	N340	2.2391	0.876697	NA	1.32643
IGHA1	LAGKPTHVnVSVVM	N340	3.49458	11.5936	NA	1.94959
IGHA1	PTHVnVSVVMAEVDGTcY	N340	4.80104	2.50956	NA	6.77047
IGHA1	LAGKPTHVnVSVVMAEVDG	N340	1.87148	1.16079	NA	1.16732
IGHA1	LAGKPTHVnVSVVMAEVD	N340	2.65943	9.88174	NA	0.850968
IGHA1	PTHVnVSVV	N340	43.7164	4.47465	25.3601	143.677
IGHA1	LSLHRPALEDLLLGSEAnLTcTLTGLRDASGVT	N144	14.2403	7.90685	NA	11.1092
IGHA1	LAGKPTHVnVSVVmAEV	N340	0.162995	0.444963	NA	1.38441
IGHA1	DRLAGKPTHVnVSVVmAEVDGTcY	N340	10.2523	NA	NA	8.9568
IGHA1	LAGKPTHVnVSVVMA	N340	1.2867	1.58778	NA	0.325266
IGHA1	LSLHRPALEDLLLGSEAnLTcTLTGLRDASGV	N144	44.9932	15.0186	NA	17.9946
IGHA1	LAGKPTHVnVSVVMAE	N340	0.243372	1.97635	NA	0.276934
IGHA1	LAGKPTHVnVSVVMAEV	N340	0.252757	0.391197	NA	0.565604
IGHA1	PTHVnVSVVmA	N340	1.51079	NA	NA	0.45577
IGHA1	PTHVnVSVVM	N340	NA	NA	NA	0.729187
IGHA1	GKPTHVnVSVVmAEVDGTcY	N340	NA	NA	NA	0.302919
IGHA1	DRLAGKPTHVnVSVVMAEVDGTcY	N340	2.60779	NA	NA	NA
IGHA2	mAGKPTHInVSVVMAEADGTc	N327	0.357508	0.589711	NA	3.13734
IGHA2	mAGKPTHInVSV	N327	0.356195	NA	NA	0.757984
IGHA2	mAGKPTHInVSVV	N327	1.57505	2.75095	3.49616	6.29224
IGHA2	MAGKPTHInVSVVMAEADGTc	N327	0.171493	0.484333	NA	0.84667
IGHA2	mAGKPTHInVSVVmAEADGTc	N327	0.406615	0.153932	NA	4.95991
IGHA2	MAGKPTHInVSVV	N327	0.546871	NA	0.385257	2.38302
IGHA2	MAGKPTHInVSVVmAEADGTc	N327	0.167144	0.539951	NA	1.76043
IGHA2	mAGKPTHInVSVVmAEADGT	N327	NA	0.0219371	NA	0.428363
IGHA2	mAGKPTHInVSVVMAEADGT	N327	NA	NA	NA	0.508402
IGHA2	MAGKPTHInVS	N327	NA	NA	0.124362	NA
IGHA2	MAGKPTHInVSV	N327	0.173152	NA	NA	NA
IGHA2	mAGKPTHInVS	N327	NA	NA	NA	0.0966118
IGHA2	mAGKPTHInVSVVMAEADGTcY	N327	NA	0.0578313	0.0133942	0.0398842
IGHA2	mAGKPTHInVSVVmAEADGTcY	N327	NA	0.17576	NA	0.0739308
IGHA2	MAGKPTHInVSVVMAEADGTcY	N327	0.0941233	NA	NA	0.186605
IGHA2	MAGKPTHInVSVVmAEADGT	N327	NA	0.348681	NA	NA
IGHA2	MAGKPTHInVSVVmAEADGTcY	N327	NA	0.0653358	NA	NA
IGHD	TLLnASR	N367	215.993	NA	NA	6.49291
HLA-A	GYYnQSEAGSHTVQ	N110	29.5959	4.20518	10.7817	NA
HLA-A	GYYnQSEAGSHTVQR	N110	6.86671	25.2618	35.2649	NA
HLA-A	GYYnQSEAGSHTV	N110	NA	NA	148.485	NA
HLA-DRA	FTPPVVnVTWLR	N143	64.0706	167.572	83.1426	274.079
HLA-DRA	RSnYTPITNVPPEVT	N103	1.91368	1.34629	4.88429	15.8432
HLA-DRA	RSnYTPITNVPPEVTVLTNSPVEL	N103	1.50568	0.265149	NA	2.20056
HLA-DRA	FTPPVVnVTWL	N143	0.408796	0.128721	NA	0.410948
HLA-DRA	RSnYTPITNVPPEVTVLTnSPVEL	N103	1.41522	0.236177	NA	1.72755
HLA-DRA	RSnYTPITnVPPEVTVLTNSPVEL	N103	0.608904	NA	NA	0.995537
HLA-DRA	RSnYTPI	N103	2.56029	NA	429.65	11.4348
HLA-DRA	RSnYTPITnVPPEVTVLTNSPVELR	N103	0.284599	0.151854	NA	0.377916
HLA-DRA	RSnYTPITNVPPEVTVLTnSPVELR	N103	0.24679	NA	NA	0.310234
HLA-DRA	RSnYTPITnVPPEVT	N103	NA	0.873279	5.32097	8.24464
HLA-DRA	RSnYTPITNVPPEVTVLTn	N103	0.852319	1.51877	NA	1.55112
HLA-DRA	SnYTPITNVPPEVTVLTNSPVELR	N103	0.168384	0.646726	NA	1.56201
HLA-DRA	SnYTPITNVPPEVTVLTnSPVELR	N103	0.177203	0.555499	NA	1.38046
HLA-DRA	RSnYTPITNVPPEVTV	N103	1.36458	NA	NA	1.54053
HLA-DRA	RSnYTPITnVPPEVTVLTNSPV	N103	NA	0.131355	NA	0.854915
HLA-DRA	RSnYTPITNVPPEVTVLTNSPVELR	N103	0.226215	0.10893	NA	0.465056
HLA-DRA	RSnYTPITNVPPEVTVLTNSPV	N103	0.433815	0.341327	0.629908	1.59803
HLA-DRA	SnYTPITNVPPEVTVLTNSPVEL	N103	NA	NA	NA	0.297649
HLA-DRA	RSnYTPITNVPPEVTVLTnSPV	N103	NA	NA	0.412533	0.924552
HLA-DRA	SnYTPITnVPPEVTVLTNSPVELR	N103	0.612507	0.447928	NA	0.853129
HLA-DRA	SnYTPITnVPPEVTVLTnSPVELR	N103	NA	0.414997	NA	0.349945
HLA-DRA	SnYTPITnVPPEVTVLTNSPVEL	N103	NA	NA	NA	0.166315
HLA-DRA	FTPPVVnVT	N143	NA	NA	1.95464	NA
HLA-DQA2	SnSTAATNEVPEVTVFSK	N104	0.500492	0.923876	0.173453	2.8273
HLA-DQA2	SnSTAATnEVPEVTVFSK	N104	0.664057	1.07029	NA	3.16505
HLA-DQA2	QSnSTAATNEVPEVTVFSK	N104	NA	NA	NA	0.0404702
HLA-DQA1	RSnSTAATNEVPEVTVFS	N103	7.70642	0.389062	0.329427	3.4901
HLA-DQA1	RSnSTAATnEVPEVTVFSK	N103	3.86181	NA	4.92112	21.0616
HLA-DQA1	RSnSTAATnEVPEVTVFS	N103	3.3506	NA	0.375786	2.03895
HLA-DQA1	RSnSTAATNEVPEVTVF	N103	0.501115	NA	NA	1.32722
HLA-DQA1	RSnSTAATNEVPEVTVFSK	N103	4.18535	0.298564	4.96267	21.6937
HLA-DQA1	RSnSTAATNEVPEVT	N103	NA	NA	6.42848	0.233351
HLA-DQA1	RSnSTAATNEVPEVTV	N103	NA	NA	0.49076	NA
HLA-DQB1	AmcYFTnGTER	N51	NA	NA	5.19056	34.6251
HLA-DQB1	AMcYFTnGTER	N51	1.27128	NA	NA	6.69808
HLA-DQB1	AmcYFTnGTERV	N51	NA	NA	1.41108	NA
COL1A1	LmSTEASQnITYHc	N1365	3.01745	NA	0.35727	3.76598
COL1A1	ASQnITYHcK	N1365	0.819272	0.489154	0.375844	5.28489
COL1A1	LmSTEASQnITYHcK	N1365	5.51038	0.623432	0.946731	18.7608
COL1A1	LMSTEASQnITYHcK	N1365	1.62671	0.277035	NA	6.92739
COL1A1	LmSTEASQnITYH	N1365	0.195753	0.358729	NA	1.58006
COL1A1	LMSTEASQnITYHc	N1365	1.5892	NA	NA	1.73678
COL1A1	STEASQnITYHcK	N1365	NA	NA	NA	0.0737425
COL1A1	LMSTEASQnITYH	N1365	NA	NA	NA	0.42723
COL1A1	SQnITYHcK	N1365	NA	NA	NA	0.0628118
COL3A1	ASQnITYHc	N1367	6.00968	NA	0.519611	5.19335
COL3A1	ASQnITYH	N1367	NA	NA	NA	1.37604
LMNA	TALInSTGEEVAmR	N532	0.84412	18.9382	NA	3.89265
LMNA	TALInSTGEEVAMR	N532	NA	5.05368	NA	0.246762
SPTA1	mEEnLSEPVHcVSLNEI	N2065	0.249137	NA	NA	NA
FGA	PNNPDWGTFEEVSGnVSPGT	N419	16.9209	NA	NA	2.24882
FGA	PDWGTFEEVSGnVSPGTR	N419	0.86102	NA	NA	1.33858
FGA	NPDWGTFEEVSGnVSPGTR	N419	0.92646	NA	NA	1.05534
FGA	PNNPDWGTFEEVSGnVSPGTR	N419	0.226718	0.0776748	NA	NA
FGA	EEVSGnVSPGTR	N419	0.726845	NA	NA	NA
FGG	DLQSLEDILHQVEnKT	N78	0.974368	0.433059	0.329074	0.159945
FGG	DLQSLEDILHQVEnKTSEVK	N78	2.95595	NA	0.181471	NA
GYPA	SYISSQTnDTHK	N45	0.414044	0.270491	NA	0.3191
GYPA	SYISSQTnDTHKR	N45	0.278409	0.374769	0.134485	0.138026
APCS	PLQnFTLcF	N51	15.026	0.806197	0.886086	19.7512
APCS	PLQnFTLcFR	N51	49.6529	54.171	3.54954	235.76
APCS	ESVTDHVNLITPLEKPLQnFTLcFR	N51	NA	NA	NA	0.0685468
APCS	PLQnFTLc	N51	NA	NA	NA	0.472207
APCS	ESVTDHVnLITPLEKPLQnFTLcFR	N51	0.309086	NA	NA	0.402853
C1QA	RNPPmGGNVVIFDTVITNQEEPYQnHSGR	N146	3.41492	2.45517	NA	20.3054
C1QA	RNPPmGGnVVIFDTVITNQEEPYQnHSGR	N146	2.4982	1.97612	NA	10.0085
C1QA	RNPPmGGNVVIFDTVITnQEEPYQnHSGR	N146	2.19732	1.73687	NA	14.0725
C1QA	RnPPmGGnVVIFDTVITNQEEPYQnHSGR	N146	2.65243	1.9264	NA	11.4686
C1QA	NPPmGGNVVIFDTVITNQEEPYQnHSGR	N146	0.852587	NA	NA	2.89501
C1QA	NPPmGGNVVIFDTVITnQEEPYQnHSGR	N146	0.971128	0.394439	NA	2.2847
C1QA	IFDTVITNQEEPYQnHSGR	N146	1.52571	0.0873571	0.173474	2.05241
C1QA	RNPPMGGNVVIFDTVITnQEEPYQnHSGR	N146	0.661732	0.223543	NA	1.16472
C1QA	RNPPMGGNVVIFDTVITNQEEPYQnHSGR	N146	0.850283	0.383652	NA	1.20907
C1QA	NPPmGGnVVIFDTVITNQEEPYQnHSGR	N146	NA	NA	NA	2.16918
C1QA	DTVITNQEEPYQnHSGR	N146	1.96799	NA	NA	0.583342
C1QA	TNQEEPYQnHSGR	N146	0.284634	NA	6.04398	0.92464
C1QA	RnPPMGGNVVIFDTVITNQEEPYQnHSGR	N146	0.780891	0.345632	NA	1.17705
C1QA	RNPPMGGnVVIFDTVITNQEEPYQnHSGR	N146	0.510202	0.252525	NA	0.876185
C1QA	DTVITnQEEPYQnHSGR	N146	1.06341	NA	NA	0.136745
C1QA	VITNQEEPYQnHSGR	N146	0.424216	NA	2.39464	0.802227
C1QA	VVIFDTVITNQEEPYQnHSGR	N146	NA	NA	NA	0.359238
C1QA	IFDTVITnQEEPYQnHSGR	N146	0.491717	NA	NA	0.992174
C1QA	ITNQEEPYQnHSGR	N146	NA	NA	1.41736	0.100855
C1QA	NPPMGGNVVIFDTVITNQEEPYQnHSGR	N146	0.224321	NA	NA	0.283883
C1QA	TnQEEPYQnHSGR	N146	NA	NA	NA	0.282801
C1QA	VITnQEEPYQnHSGR	N146	NA	NA	NA	0.0895905
C9	nETYQLFLSYSSK	N277	5.18479	6.46064	1.06498	31.2406
C9	AVnITSENLIDDVV	N415	2.67997	2.69942	2.60525	2.87036
C9	AVnITSENLIDDVVS	N415	0.571691	NA	NA	0.435868
C9	AVnITSENLIDDVVSLI	N415	0.0934845	0.0522563	NA	0.172548
C9	AVnITSENLIDDVVSLIR	N415	0.448989	2.35979	NA	1.64689
C9	AVnITSENLIDDV	N415	NA	NA	0.879013	NA
C9	FSYSKnETYQLFLSYSSK	N277	1.62751	NA	NA	0.246273
C9	AVnITSEnLIDDVVSLIR	N415	0.564115	2.70355	NA	1.96813
C9	AVnITSENLIDDVVSL	N415	NA	NA	NA	0.347882
C9	nETYQLFLSY	N277	NA	NA	NA	0.0448629
C9	FSYSKnETYQLFLSYSSKK	N277	0.234914	NA	NA	1.39276
APOH	VYKPSAGnNSLY	N162	112.592	3.72089	2.08201	55.9086
APOH	PSAGnNSLYR	N162	336.77	98.0665	92.156	559.011
APOH	LGnWSAmPScK	N253	282.945	78.4733	81.5636	478.83
APOH	LGnWSAMPScK	N253	108.988	55.6104	4.1953	123.396
APOH	VYKPSAGnNSLYR	N162	60.1384	35.5445	5.57551	61.335
APOH	LGnWSAmPSc	N253	8.95217	NA	NA	3.32656
APOH	VYKPSAGnNSL	N162	1.27363	NA	NA	0.71758
APOH	DTAVFEcLPQHAmFGnDTITc	N183	0.253746	0.208103	2.61723	0.477357
APOH	DTAVFEcLPQHAMFGnDTITcTTHGnWTK	N183;N193	12.628	1.60437	NA	14.9509
APOH	DTAVFEcLPQHAmFGnDTITcTTHGnWTK	N183;N193	44.9017	19.4975	1.56118	141.41
APOH	HAmFGnDTITcTTHGnWTK	N183;N193	0.252511	0.640524	NA	0.586792
APOH	PSAGnNSLY	N162	1.89308	NA	NA	2.93561
APOH	FGnDTITcTTHGnWTK	N183;N193	0.826923	0.474301	NA	1.27297
APOH	AGnNSLYR	N162	0.991136	NA	0.50495	1.04783
APOH	AmFGnDTITcTTHGnWTK	N183;N193	1.94353	0.629867	NA	1.59156
APOH	GnDTITcTTHGnWTK	N183;N193	0.404158	NA	NA	0.571788
APOH	DTAVFEcLPQHAMFGNDTITcTTHGnWTK	N193	NA	4.06401	NA	NA
APOH	EcLPQHAmFGnDTITcTTHGnWTK	N183;N193	NA	NA	NA	0.351026
APOH	VYKPSAGnNS	N162	0.442383	NA	NA	NA
APOH	LGnWSAMPSc	N253	0.457886	NA	NA	NA
APOH	mFGnDTITcTTHGnWTK	N183;N193	0.470541	0.00798052	1.70516	0.335529
APOH	GNDTITcTTHGnWTK	N193	1.0916	0.536952	NA	0.762154
APOH	DTAVFEcLPQHAmFGnDTI	N183	NA	NA	1.41477	NA
APOH	KLGnWSAmPScK	N253	0.401465	NA	1.4852	0.589391
APOH	nDTITcTTHGnWTK	N183;N193	0.0600506	0.903833	NA	NA
APOH	HAMFGnDTITcTTHGnWTK	N183;N193	NA	NA	NA	0.106768
APOH	DTAVFEcLPQHAMFGnDTITc	N183	NA	0.0636315	NA	NA
APOH	MFGnDTITcTTHGnWTK	N183;N193	0.272525	NA	0.349923	0.2243
APOH	AMFGnDTITcTTHGnWTK	N183;N193	0.246915	NA	NA	0.201353
APOH	YKPSAGnNSLYR	N162	NA	7.95665	NA	NA
LRG1	HLAVEFFnLTHLPANLLQGASK	N79	1.36312	1.21205	0.0455158	1.36629
LRG1	MFSQnDTR	N325	41.664	19.5045	10.958	41.0316
LRG1	mFSQnDTR	N325	15.4499	2.91736	11.8997	21.5743
LRG1	LPPGLLAnFTLL	N186	0.216455	0.128283	NA	NA
LRG1	SDHGSSIScQPPAEIPGYLPADTVHLAVEFFnLTHLPAnLLQGASK	N79	1.76229	2.19691	NA	1.2925
LRG1	VEFFnLTHLPANLLQGASK	N79	0.735473	0.130489	NA	0.102188
LRG1	SDHGSSIScQPPAEIPGYLPADTVHLAVEFFnLTHLPANLLQGASK	N79	0.818152	1.24736	NA	1.02589
LRG1	HLAVEFFnLTHLPAnLLQGASK	N79	1.20222	0.96492	0.0328723	1.1996
LRG1	nLTHLPANLLQGASK	N79	0.158914	NA	NA	NA
LRG1	EFFnLTHLPANLLQGASK	N79	0.338059	0.174972	0.492009	0.243475
LRG1	AVEFFnLTHLPANLLQGASK	N79	0.105358	NA	NA	NA
LRG1	LPPGLLAnFTLLR	N186	28.8124	53.5249	8.40092	28.4375
LRG1	PGLLAnFTLLR	N186	0.0969123	0.600247	NA	0.0627466
LRG1	EFFnLTHLPAnLLQGASK	N79	NA	NA	NA	0.187595
LRG1	KLPPGLLAnFTLLR	N186	0.258082	NA	NA	0.127979
LRG1	DGFDISGNPWIcDQnLSDLYR	N306	NA	1.71894	NA	0.218792
FN1	LDAPTNLQFVnETDSTVLV	N1007	88.2835	1.98502	9.72049	29.0274
FN1	DQcIVDDITYnVnDTFHK	N528	72.0698	16.0019	11.2844	98.5328
FN1	DQcIVDDITYNVnDTFH	N528	27.7102	0.854427	1.63213	8.27316
FN1	LDAPTNLQFVnETDSTVLVR	N1007	22.093	8.76407	2.02284	32.3549
FN1	DQcIVDDITYnVnDTFH	N528	24.4638	0.958153	NA	14.957
FN1	LDAPTnLQFVnETDSTVLV	N1007	9.38731	0.390521	NA	2.61541
FN1	TcVGNGRGEWTcIAYSQLRDQcIVDDITYNVnDTFHK	N528	180.96	49.3984	15.9524	270.236
FN1	LDAPTnLQFVnETDSTVLVR	N1007	7.34066	3.5557	1.20743	13.0456
FN1	LDAPTNLQFVnETDSTVLVRW	N1007	6.20202	NA	NA	1.72897
FN1	TFDNLSPGLEYnVSVYTVK	N1244	1.2121	NA	NA	1.10751
FN1	DNLSPGLEYnVSVYTVK	N1244	3.51369	NA	NA	1.83151
FN1	LDAPTNLQFVnETDST	N1007	0.764779	NA	0.550439	NA
FN1	LSPGLEYnVSVYTVK	N1244	5.3259	NA	NA	6.56053
FN1	DQcIVDDITYNVnDTFHK	N528	94.5372	18.1489	7.71888	129.569
FN1	LDAPTNLQFVnETDSTVL	N1007	NA	NA	NA	0.550101
FN1	TYNVnDTFHK	N528	0.453979	1.50517	4.98175	0.715232
FN1	GGNSnGALcHFPFLYNNHnYTDcTSEGRR	N430	1.06564	0.255475	0.325781	0.685673
FN1	GGnSNGALcHFPFLYNnHnYTDcTSEGRR	N430	1.24909	0.579831	0.0288665	0.752726
FN1	NNHnYTDcTSEGR	N430	0.144476	NA	0.148366	0.192705
FN1	GGnSNGALcHFPFLYNNHnYTDcTSEGRR	N430	0.757715	1.06219	NA	0.696099
FN1	IVDDITYNVnDTFHK	N528	0.383287	0.485665	0.1891	0.462546
FN1	GGNSNGALcHFPFLYNnHnYTDcTSEGRR	N430	0.61878	0.303658	0.0944302	0.448187
FN1	ITTTPTNGQQGNSLEEVVHADQSScTFDnLSPGLEYnVSVYTVK	N1236;N1244	0.886706	NA	NA	1.30046
FN1	TFDnLSPGLEYnVSVYTVK	N1236;N1244	NA	NA	NA	0.582792
FN1	LDAPTNLQFVnETDSTV	N1007	NA	NA	1.70009	NA
FN1	NVnDTFHK	N528	0.784117	NA	NA	NA
FN1	QcIVDDITYNVnDTFHK	N528	0.271655	NA	NA	0.279868
FN1	DnLSPGLEYnVSVYTVK	N1236;N1244	3.26702	NA	NA	NA
FN1	HnYTDcTSEGR	N430	0.15093	NA	NA	0.0182571
FN1	NSITLTnLTPGTEYVVSIVALnGR	N1417	1.21739	0.868907	NA	0.882458
FN1	GGnSnGALcHFPFLYNNHnYTDcTSEGRR	N430	1.04291	0.108337	0.326722	0.729638
FN1	ITTTPTNGQQGnSLEEVVHADQSScTFDNLSPGLEYnVSVYTVK	N1244	0.456044	0.299423	NA	0.663304
FN1	GGNSNGALcHFPFLYnNHnYTDcTSEGRR	N430	1.41609	NA	0.135341	0.934895
FN1	LYNNHnYTDcTSEGR	N430	0.702188	0.132221	NA	0.330305
FN1	LYNnHnYTDcTSEGR	N430	0.091556	NA	NA	0.152004
FN1	HnYTDcTSEGRR	N430	0.12593	NA	0.0727944	0.0762605
FN1	DTLTSRPAQGVVTTLEnVSPPR	N1813	0.655921	1.23309	0.105805	NA
FN1	LYnNHnYTDcTSEGR	N430	0.0715064	NA	NA	0.148663
FN1	ITTTPTnGQQGNSLEEVVHADQSScTFDNLSPGLEYnVSVYTVK	N1244	0.890501	NA	NA	1.29599
FN1	GALcHFPFLYNNHnYTDcTSEGR	N430	0.414823	NA	NA	0.333864
FN1	LQFVnETDSTVLVR	N1007	0.229667	NA	NA	0.579344
FN1	ITTTPTnGQQGnSLEEVVHADQSScTFDNLSPGLEYnVSVYTVK	N1244	0.854962	NA	NA	1.28415
FN1	DITYNVnDTFHK	N528	0.255149	NA	NA	0.539769
FN1	LRDQcIVDDITYNVnDTFHK	N528	0.139483	NA	NA	0.311945
FN1	HFPFLYNNHnYTDcTSEGR	N430	NA	NA	0.39654	NA
FN1	LRDQcIVDDITYnVnDTFHK	N528	4.85309	NA	NA	NA
FN1	PGLEYnVSVYTVK	N1244	0.455084	1.0349	NA	0.53741
FN1	NSITLTnLTPGTEYVVSIVALnGREESPLLIGQQSTVSDVPR	N1417	0.313471	NA	NA	0.252059
FN1	DQcIVDDITYNVnDT	N528	1.39774	NA	NA	NA
FN1	APTNLQFVnETDSTVLVR	N1007	0.447526	NA	NA	0.192215
FN1	ITTTPTNGQQGnSLEEVVHADQSScTFDnLSPGLEYnVSVYTVK	N1236;N1244	0.848942	NA	NA	0.660092
FN1	GGNSnGALcHFPFLYNnHnYTDcTSEGRR	N430	0.549362	0.0735635	NA	0.119079
FN1	VnETDSTVLVR	N1007	NA	NA	NA	0.423947
FN1	ScTFDNLSPGLEYnVSVYTVK	N1244	0.27965	NA	NA	0.181659
FN1	LDAPTNLQFVnETD	N1007	0.361403	NA	NA	NA
FN1	GALcHFPFLYNnHnYTDcTSEGR	N430	0.301288	NA	NA	0.190969
FN1	ITTTPTnGQQGnSLEEVVHADQSScTFDnLSPGLEYnVSVYTVK	N1236;N1244	0.87416	NA	NA	0.601297
FN1	GGNSnGALcHFPFLYnNHnYTDcTSEGRR	N430	NA	0.0289366	NA	0.452989
FN1	NLQFVnETDSTVLVR	N1007	0.645197	NA	NA	0.403954
FN1	NHnYTDcTSEGR	N430	0.0301847	NA	0.185099	0.471555
FN1	NHnYTDcTSEGRR	N430	0.0412378	NA	NA	NA
FN1	KLDAPTNLQFVnETDSTVLVR	N1007	0.110464	NA	NA	0.088055
FN1	GGNSNGALcHFPFLYnnHnYTDcTSEGRR	N430	NA	NA	NA	0.0844373
FN1	LYNNHnYTDcTSEGRR	N430	0.0956888	NA	NA	0.0439292
FN1	ITYNVnDTFHK	N528	0.103615	NA	NA	0.134479
FN1	ITTTPTnGQQGNSLEEVVHADQSScTFDnLSPGLEYnVSVYTVK	N1236;N1244	0.872095	NA	NA	1.28364
FN1	SPGLEYnVSVYTVK	N1244	NA	18.7275	NA	2.3538
FN1	GGNSNGALcHFPFLYNNHnYTDcTSEGRR	N430	0.108004	0.323919	NA	0.046904
FN1	EYnVSVYTVK	N1244	1.15457	NA	NA	1.75651
FN1	NNHnYTDcTSEGRR	N430	0.0946807	NA	NA	NA
FN1	GLEYnVSVYTVK	N1244	0.37161	NA	NA	0.199604
FN1	LDAPTnLQFVnETDST	N1007	0.503221	NA	NA	NA
FN1	PAQGVVTTLEnVSPPR	N1813	NA	1.63571	NA	NA
FN1	nLQFVnETDSTVLVR	N1007	0.314595	NA	NA	NA
FN1	VDDITYNVnDTFHK	N528	NA	NA	0.165356	NA
FN1	cIVDDITYNVnDTFHK	N528	0.269476	NA	NA	0.190066
FN1	GGnSNGALcHFPFLYnNHnYTDcTSEGRR	N430	NA	0.148205	NA	0.0309711
FN1	KLDAPTnLQFVnETDSTVLVR	N1007	NA	NA	NA	0.0571666
FN1	LEYnVSVYTVK	N1244	NA	NA	NA	2.39692
FN1	RDQcIVDDITYNVnDTFHK	N528	NA	0.192843	NA	NA
FN1	NSITLTnLTPGTEYVVSIVALNGR	N1417	0.432993	NA	NA	0.433906
FN1	GGnSnGALcHFPFLYnNHnYTDcTSEGRR	N430	NA	0.018727	NA	NA
FN1	ITTTPTnGQQGnSLEEVVHADQSScTFDnLSPGLEYNVSVYTVK	N1236	NA	NA	NA	0.0446076
AMBP	WnITmESYVVH	N115	0.40499	NA	NA	NA
AMBP	YFYnGTSmAcETFQYGGc	N250	0.258568	NA	NA	0.305997
AMBP	IQVQENFnISR	N36	2.91504	2.12261	NA	6.99328
AMBP	WnITmESYVVHTn	N115	0.446829	NA	NA	NA
AMBP	WnITMESYVVHTNY	N115	0.838209	NA	NA	NA
AMBP	WnITmESYVVHTNYDEYAIFLT	N115	4.55547	NA	NA	1.61039
AMBP	YFYnGTSmAcETF	N250	0.392132	NA	NA	NA
AMBP	WnITmESYVVHTnYDEYAIFLT	N115	3.81254	0.247821	NA	1.18228
AMBP	WnITmESYVVHTNY	N115	3.63911	NA	NA	1.7999
AMBP	IQVQEnFnISR	N36	0.686282	NA	NA	1.64056
AMBP	WnITmESYVVHTNYDEY	N115	NA	NA	NA	0.169164
AMBP	SKWnITmESYVVHTn	N115	NA	NA	NA	0.0884843
AMBP	WnITMESYVVHT	N115	NA	NA	NA	0.245472
AMBP	WnITMESYVVHTn	N115	NA	0.572276	NA	NA
AMBP	WnITmESYVVHTNYDEYAI	N115	0.330087	NA	NA	0.441805
AMBP	SKWnITmESYVVHTNYDEYAIFLTK	N115	0.385527	0.27358	NA	NA
AMBP	WnITmESYVV	N115	NA	NA	0.434913	0.0836986
AMBP	SKWnITmESYVV	N115	NA	NA	0.423551	0.26236
AMBP	SKWnITMESYVVHTNY	N115	0.185474	NA	NA	NA
AMBP	SKWnITmESYVVHTnYDEYAIFLTK	N115	NA	NA	NA	0.160999
AMBP	SKWnITMESYVVHTNYDEYAIFLTK	N115	0.0640259	0.0471899	NA	0.106029
AMBP	WnITmESYVVHTnYDEYAIFLTK	N115	NA	0.0552871	NA	0.454242
AMBP	WnITmESYVVHTNYDEYAIFLTK	N115	NA	0.0678186	NA	NA
AMBP	SKWnITmESYV	N115	NA	NA	0.224466	NA
AMBP	WnITmESYVVHTnYDEYAI	N115	NA	0.0531107	NA	NA
AMBP	WnITMESYVVHTNYDEYAIFLTK	N115	NA	0.197228	NA	NA
AMBP	SKWnITmESYVVHTnY	N115	NA	NA	NA	0.511652
AMBP	SKWnITMESYVVHT	N115	NA	0.962091	NA	NA
ORM1	QDQcIYnTTYLNVQ	N93	175.534	2.97294	2.94943	90.2523
ORM1	QDQcIYnTTYLNVQR	N93	104.301	12.6138	20.0093	224.472
ORM1	NLVPVPITnATLDQITGK	N33	28.8528	29.8288	24.3722	22.8602
ORM1	LVPVPITnATLDQITGK	N33	475.363	409.474	6.80373	408.173
ORM1	ANLVPVPITnATLDQITGK	N33	16.0127	15.15	0.418372	9.94
ORM1	LcAnLVPVPITnATLDQITGK	N33	41.0276	NA	NA	28.325
ORM1	QIPLcANLVPVPITnATLDQITGK	N33	0.964489	0.226072	NA	0.609743
ORM1	TnATLDQITGK	N33	12.3197	NA	13.7263	5.71084
ORM1	nLVPVPITnATLDQITGK	N33	1.05688	0.913245	0.728917	NA
ORM1	QDQcIYnTTYL	N93	0.753915	NA	NA	1.00369
ORM1	IPLcANLVPVPITnATLDQITGK	N33	0.488973	0.853755	NA	0.167409
ORM1	IYnTTYLNVQR	N93	3.35164	2.1029	28.5737	9.47433
ORM1	cAnLVPVPITnATLDQITGK	N33	0.397389	0.761616	NA	0.368338
ORM1	QIPLcAnLVPVPITnATLDQITGK	N33	0.271482	0.399224	NA	0.156336
ORM1	QDQcIYnTTYLn	N93	1.57582	NA	NA	1.97831
ORM1	QDQcIYnTTYLnVQ	N93	7.42797	NA	NA	3.31616
ORM1	QDQcIYnTTY	N93	1.72853	NA	NA	1.40853
ORM1	SVQEIQATFFYFTPnKTEDT	N72	0.6826	NA	NA	0.778013
ORM1	LEAQIPLcANLVPVPITnATLDQITGK	N33	0.741231	NA	NA	0.30886
ORM1	nTTYLNVQR	N93	2.13361	NA	0.488725	4.21921
ORM1	QTRQDQcIYnTTYLNVQR	N93	10.1059	NA	1.48846	8.78623
ORM1	QDQcIYNTTYLnVQREnGTIS	N103	4.20429	NA	NA	NA
ORM1	LEAQIPLcAnLVPVPITnATLDQITGK	N33	1.08601	NA	NA	0.42231
ORM1	cANLVPVPITnATLDQITGK	N33	5.24999	1.73488	0.382073	3.77393
ORM1	SVQEIQATFFYFTPnKTEDTI	N72	2.62526	0.780835	0.214725	2.36434
ORM1	QDQcIYnTTYLnVQR	N93	1.37791	1.73816	0.190842	3.4178
ORM1	VPVPITnATLDQITGK	N33	1.00706	0.905381	NA	NA
ORM1	DQcIYnTTYLNVQR	N93	0.965884	1.28806	NA	1.72955
ORM1	YFTPnKTEDTIFLR	N72	6.98517	1.37297	NA	5.0388
ORM1	PITnATLDQITGK	N33	NA	NA	NA	2.84052
ORM1	IPLcAnLVPVPITnATLDQITGK	N33	0.42792	NA	NA	NA
ORM1	EnGTISRY	N103	8.18147	NA	NA	NA
ORM1	SVQEIQATFFYFTPnKTEDTIFL	N72	8.27268	0.28984	NA	5.95144
ORM1	YnKSVQEIQATFFYFTPnK	N56;N72	3.49189	NA	NA	4.15951
ORM1	SVQEIQATFFYFTPnKTED	N72	0.930365	0.259157	NA	0.519329
ORM1	FFYFTPnKTEDTIFLR	N72	3.3821	1.591	7.29504	3.63351
ORM1	QcIYnTTYLNVQR	N93	0.720653	0.825509	NA	1.2095
ORM1	QDQcIYnTTYLNVQREnGTIS	N93;N103	2.38276	NA	0.28744	0.234702
ORM1	cIYnTTYLNVQR	N93	4.05671	NA	NA	11.2135
ORM1	QDQcIYnTT	N93	NA	NA	12.3987	NA
ORM1	SVQEIQATFFYFTPnKTEDTIF	N72	NA	NA	NA	1.32532
ORM1	YLNVQREnGTISR	N103	0.875486	NA	18.2703	NA
ORM1	TFFYFTPnKTEDTIFLR	N72	0.194835	0.196088	0.210394	0.0904633
ORM1	FYFTPnKTEDTIFLR	N72	1.82914	0.570128	NA	1.29744
ORM1	EnGTISR	N103	0.457743	NA	NA	0.812432
ORM1	QATFFYFTPnKTEDTIFLR	N72	0.375237	NA	0.618981	NA
ORM1	FTPnKTEDTIFLR	N72	0.368899	NA	NA	0.50665
ORM1	LNVQREnGTISR	N103	0.537957	NA	0.352954	NA
ORM1	PVPITnATLDQITGK	N33	NA	1.64664	NA	NA
ORM1	QDQcIYnTTYLnVQREnGTIS	N93;N103	4.26522	NA	NA	NA
ORM1	TYLNVQREnGTISR	N103	NA	NA	3.21032	NA
ORM1	QDQcIYnTTYLNV	N93	NA	NA	0.567088	NA
ORM1	SVQEIQATFFYFTPnKTEDTIFLR	N72	NA	0.490861	NA	0.0289743
ORM1	IYnTTYLnVQR	N93	NA	NA	0.305458	NA
AHSG	VcQDcPLLAPLnDT	N156	561.7	10.2758	6.72644	243.63
AHSG	AALAAFNAQNnGSNFQLEEIS	N176	115.348	0.575131	3.41283	55.3225
AHSG	AALAAFNAQNnGSNFQLEEISR	N176	97.7101	21.0785	NA	132.158
AHSG	AALAAFnAQNnGSNFQLEEIS	N176	15.6267	0.340243	0.263476	7.39549
AHSG	AALAAFNAQnnGSNFQLEEIS	N176	15.3614	0.272513	NA	7.14174
AHSG	VcQDcPLLAPLnDTR	N156	617.323	117.833	24.1818	733.083
AHSG	AALAAFNAQNnGSnFQLEEIS	N176	9.00539	NA	NA	4.27855
AHSG	AALAAFnAQNnGSnFQLEEIS	N176	9.65361	NA	NA	5.21404
AHSG	AALAAFNAQnnGSnFQLEEIS	N176	10.3824	NA	NA	5.25332
AHSG	AALAAFnAQnnGSNFQLEEIS	N176	10.4003	NA	NA	5.2217
AHSG	AALAAFNAQnnGSNFQLEEISR	N176	6.60961	2.06835	NA	12.9773
AHSG	AALAAFNAQNnGSNFQLEEI	N176	1.53882	NA	0.251586	2.72853
AHSG	AALAAFnAQNnGSNFQLEEISR	N176	8.1808	1.93566	NA	15.0997
AHSG	AALAAFNAQNnGSnFQLEEISR	N176	7.10428	1.97649	NA	12.9529
AHSG	AALAAFnAQNnGSnFQLEEISR	N176	7.74418	1.94543	NA	14.9415
AHSG	nGSNFQLEEISR	N176	5.53766	2.549	NA	14.4372
AHSG	AALAAFNAQNnGSnFQLEEI	N176	1.33281	NA	NA	2.7895
AHSG	AALAAFNAQNnGSn	N176	0.441677	NA	NA	0.989216
AHSG	AQNnGSNFQLEEISR	N176	1.71509	1.41749	NA	4.23186
AHSG	AALAAFnAQnnGSNFQLEEISR	N176	7.43683	2.12352	NA	12.6388
AHSG	AALAAFNAQnnGSnFQLEEISR	N176	5.84406	1.93589	NA	12.5617
AHSG	AFNAQNnGSNFQLEEISR	N176	7.48863	1.42871	2.14813	7.49085
AHSG	cPLLAPLnDTR	N156	2.91314	1.33281	NA	3.34896
AHSG	NnGSNFQLEEISR	N176	0.526594	NA	NA	1.69134
AHSG	PLLAPLnDTR	N156	3.428	2.05772	NA	4.67002
AHSG	LAAFNAQnnGSNFQLEEISR	N176	1.44854	0.175685	NA	1.39586
AHSG	QDcPLLAPLnDTR	N156	2.90545	2.10912	2.2634	3.50265
AHSG	AAFNAQNnGSNFQLEEISR	N176	0.425855	0.268104	0.089494	2.09785
AHSG	AALAAFNAQNnGSNF	N176	0.725224	NA	NA	0.398179
AHSG	FNAQNnGSNFQLEEISR	N176	5.32202	0.347009	NA	2.57767
AHSG	LAAFnAQNnGSNFQLEEISR	N176	1.62094	NA	NA	1.41412
AHSG	AFNAQnnGSNFQLEEISR	N176	1.21448	0.335821	NA	0.832313
AHSG	NAQNnGSNFQLEEISR	N176	3.36576	2.30312	NA	4.16447
AHSG	AAFNAQnnGSNFQLEEISR	N176	0.322991	NA	NA	1.8785
AHSG	VcQDcPLLAPLnDTRVV	N156	1.35729	NA	9.61602	NA
AHSG	AALAAFNAQNnGSNFQLEEISRA	N176	0.755388	NA	NA	0.634897
AHSG	LAAFNAQNnGSNFQLEEISR	N176	0.853595	0.240756	NA	0.71068
AHSG	VcQDcPLLAPLnDTRV	N156	NA	NA	1.3222	NA
AHSG	VcQDcPLLAPLnDTRVVHA	N156	4.17797	NA	NA	7.89001
AHSG	ALAAFNAQNnGSNFQLEEISR	N176	0.56481	0.358447	NA	0.747501
AHSG	NAQnnGSNFQLEEISR	N176	0.644701	0.476565	NA	1.05449
AHSG	LAAFNAQNnGSnFQLEEISR	N176	0.768504	NA	NA	0.761337
AHSG	LAAFnAQnnGSNFQLEEISR	N176	1.45058	NA	NA	1.3974
AHSG	AAFNAQNnGSnFQLEEISR	N176	0.499487	NA	NA	2.43032
AHSG	AFnAQNnGSNFQLEEISR	N176	1.28574	NA	NA	0.852867
AHSG	ALAAFNAQNnGSnFQLEEISR	N176	0.533252	NA	NA	0.732162
AHSG	NAQNnGSnFQLEEISR	N176	0.682242	NA	NA	1.04768
AHSG	KVcQDcPLLAPLnDTR	N156	1.04755	NA	NA	0.308128
AHSG	FNAQnnGSnFQLEEISR	N176	NA	0.616484	NA	0.971083
AHSG	AALAAFNAQnnGSNFQLEEISRA	N176	0.880359	NA	NA	0.390089
AHSG	AFnAQNnGSnFQLEEISR	N176	1.0934	0.236055	NA	0.704982
AHSG	DcPLLAPLnDTR	N156	0.980848	0.479573	NA	1.21707
AHSG	AALAAFNAQNnGSnFQLEEISRA	N176	0.67417	NA	NA	0.443424
AHSG	AFnAQnnGSNFQLEEISR	N176	1.2857	NA	NA	0.826689
AHSG	AFNAQnnGSnFQLEEISR	N176	0.787157	NA	NA	0.726275
AHSG	LAPLnDTR	N156	1.48293	NA	33.6277	2.73894
AHSG	nAQNnGSNFQLEEISR	N176	NA	NA	NA	0.710157
AHSG	AALAAFnAQnnGSnFQLEEISR	N176	1.30729	1.206	NA	2.23895
AHSG	LAAFNAQnnGSnFQLEEISR	N176	1.20799	NA	NA	NA
AHSG	FNAQNnGSnFQLEEISR	N176	NA	NA	NA	0.709041
AHSG	AALAAFNAQnnGSNFQLEEI	N176	NA	0.15335	NA	NA
AHSG	cQDcPLLAPLnDTR	N156	1.95967	NA	2.97059	1.71422
AHSG	AALAAFnAQnnGSNFQLEEI	N176	NA	NA	NA	0.64148
AHSG	ALAAFNAQnnGSNFQLEEISR	N176	0.383474	NA	NA	0.467813
AHSG	AALAAFnAQNnGSnFQLEEI	N176	0.401025	NA	NA	NA
AHSG	AQnnGSNFQLEEISR	N176	NA	0.433977	NA	NA
AHSG	AALAAFNAQNnGSNFQL	N176	NA	NA	NA	0.669714
AHSG	AFNAQNnGSnFQLEEISR	N176	NA	1.29205	NA	0.30464
AHSG	AAFnAQnnGSNFQLEEISR	N176	NA	NA	NA	0.34141
TTR	ALGISPFHEHAEVVFTAnDSGPR	N118	0.469523	0.489592	NA	0.177687
GC	LcDnLSTK	N288	4.41175	0.748387	0.603314	4.9731
TFRC	DFEDLYTPVnGSIVIVR	N251	3.13492	128.529	1.93317	27.0524
TFRC	QnNGAFnETLFR	N727	2.0491	13.1682	5.1259	8.41526
TFRC	QNnGAFnETLFR	N727	2.24242	13.6654	7.63304	9.04738
TFRC	DFEDLYTPVnGSIVIV	N251	0.400159	0.127024	0.882191	0.64349
TFRC	QNNGAFnETLFR	N727	1.01719	5.30583	3.25827	4.66932
TFRC	QNnGAFnETLF	N727	0.630264	0.086604	0.450855	0.365743
TFRC	DFEDLYTPVnGSIV	N251	NA	NA	22.3727	NA
TFRC	QnnGAFnETLFR	N727	NA	0.881331	NA	NA
TFRC	GAFnETLFR	N727	NA	4.29658	NA	0.672899
TFRC	QNNGAFnETLF	N727	0.32692	NA	NA	0.366862
TFRC	KDFEDLYTPVnGSIVIVR	N251	0.188258	1.44681	NA	0.23607
TF	QQQHLFGSnVTDcSGn	N630	2.31212	0.933397	0.354549	5.34316
TF	QQQHLFGSnVTDcSGNFc	N630	0.75725	0.786656	4.13844	2.05229
TF	QQQHLFGSnVTDc	N630	1.44818	1.00013	1.03806	2.99806
TF	QQQHLFGSnVTDcSGNF	N630	5.57832	2.21631	0.844768	15.0738
TF	QQQHLFGSnVTDcSGNFcLF	N630	60.2478	9.39467	2.03249	46.5457
TF	QQQHLFGSnVTD	N630	1.44343	0.800081	NA	1.82595
TF	QQQHLFGSnVTDcSGnF	N630	4.71282	2.6543	0.659299	13.103
TF	QQQHLFGSnVTDcSG	N630	4.6913	NA	NA	6.27493
TF	QQQHLFGSnVTDcS	N630	0.238195	NA	NA	0.761773
TF	QQQHLFGSnVTDcSGNFcL	N630	1.42025	0.206544	NA	2.39968
TF	GSnVTDcSGNFcLFR	N630	1.36268	0.660959	NA	1.45829
TF	LFGSnVTDcSGNFcLFR	N630	0.636996	0.92113	NA	1.69462
TF	HLFGSnVTDcSGNFcLFR	N630	0.21714	0.50568	NA	0.434439
TF	SnVTDcSGNFcLFR	N630	1.23612	0.609396	NA	1.10051
TF	cGLVPVLAENYnKSDn	N432	NA	NA	NA	22.2181
TF	QQQHLFGSnVTDcSGnFcLF	N630	2.16977	NA	NA	2.03295
TF	LFGSnVTDcSGnFcLFR	N630	0.805842	0.703833	NA	1.40895
TF	QQQHLFGSnVTDcSGnFc	N630	NA	NA	0.163806	NA
TF	QQQHLFGSnVTDcSGNFcLFR	N630	0.241321	0.524258	NA	0.368367
TF	QQQHLFGSnVTDcSGnFcLFR	N630	NA	1.77959	NA	0.587842
LTF	TAGWNIPmGLLFnQTGScK	N497	23.288	26.0628	90.8803	79.877
LTF	TAGWNIPmGLLFnQTGSc	N497	2.90641	0.60394	14.6552	7.41986
LTF	TAGWnIPmGLLFnQTGScK	N497	11.4083	12.4874	50.5857	42.1967
LTF	GLLFnQTGScK	N497	3.705	1.56381	484.487	12.3434
LTF	TAGWnIPmGLLFnQTGSc	N497	1.30486	0.340495	5.81129	3.62481
LTF	TAGWNIPMGLLFnQTGScK	N497	10.423	17.3958	6.01843	25.6608
LTF	TAGWnIPMGLLFnQTGScK	N497	3.08448	6.2301	1.86521	8.57802
LTF	PFLnWTGPPEPIEAAVA	N156	NA	NA	NA	0.694679
LTF	TAGWNVPIGTLRPFLnWTGPPEPIEAAVAR	N156	0.235768	0.877533	NA	0.378228
LTF	LFnQTGScK	N497	1.2195	NA	22.1619	0.983629
LTF	TAGWNVPIGTLRPFLnWTGPPEPIEAAVA	N156	0.0103712	NA	NA	0.0299092
LTF	TAGWNIPMGLLFnQTGSc	N497	NA	NA	NA	0.146276
LTF	DRTAGWnIPmGLLFnQTGScK	N497	3.85549	NA	15.2111	11.5698
LTF	DRTAGWNIPmGLLFnQTGScK	N497	3.8791	NA	14.2317	11.4631
LTF	TAGWnVPIGTLRPFLnWTGPPEPIEAAVAR	N156	0.314437	0.876047	NA	1.32862
LTF	PFLnWTGPPEPIEAAVAR	N156	0.802337	1.84642	NA	1.23421
LTF	VDRTAGWnIPmGLLFnQTGScK	N497	NA	NA	7.91857	7.23348
LTF	PFLnWTGPPEPIEAA	N156	NA	NA	2.18239	NA
LTF	LnWTGPPEPIEAAVAR	N156	0.403702	1.337	NA	1.46072
LTF	NIPmGLLFnQTGScK	N497	1.87478	NA	5.45567	NA
LTF	GTLRPFLnWTGPPEPIEAAVAR	N156	0.519766	NA	0.756878	0.510265
LTF	LLFnQTGScK	N497	NA	NA	3.73011	0.479014
LTF	TAGWNVPIGTLRPFLnWTGPPEPI	N156	NA	NA	3.05349	0.0211714
LTF	DRTAGWnIPMGLLFnQTGScK	N497	NA	NA	NA	1.7838
LTF	FGRnGSDcPDK	N642	0.0475702	NA	1.58969	NA
LTF	PFLnWTGPPEPI	N156	NA	NA	3.32551	NA
LTF	TAGWNVPIGTLRPFLnWTGPPEPIEAA	N156	NA	NA	0.253518	NA
LTF	DRTAGWNIPMGLLFnQTGScK	N497	0.698431	0.670097	NA	NA
LTF	IPmGLLFnQTGScK	N497	NA	NA	1.41791	NA
LTF	VDRTAGWNIPmGLLFnQTGScK	N497	NA	NA	19.9811	8.9608
LTF	AGWNIPmGLLFnQTGScK	N497	NA	NA	10.1648	NA
LTF	RTAGWnVPIGTLRPFLnWTGPPEPIEAAVAR	N156	NA	NA	NA	0.0859641
LTF	GWNIPmGLLFnQTGScK	N497	NA	NA	9.56963	NA
LTF	TAGWnVPIGTLRPFLnWTGPPEPI	N156	NA	NA	1.56706	NA
LTF	TAGWNIPmGLLFnQTGS	N497	NA	NA	0.266293	0.356733
LTF	GWnIPmGLLFnQTGScK	N497	NA	NA	10.2005	NA
LTF	AGWnIPmGLLFnQTGScK	N497	NA	NA	4.33645	NA
LTF	VDRTAGWnIPMGLLFnQTGScK	N497	NA	NA	0.415702	NA
HPX	ALPQPQnVTSLLGcTH	N453	1318.9	454.445	56.6788	1169.2
HPX	ALPQPQnVTSLLGc	N453	2.09461	0.90106	0.722257	2.46817
HPX	ALPQPQnVTSLLGcT	N453	1.84048	0.664638	NA	2.61329
HPX	ALPQPQnVTSLLG	N453	0.755625	NA	NA	0.660287
HPX	nVTSLLGcTH	N453	0.964455	NA	NA	1.24197
HPX	nGTGHGnSTHHGPEYm	N240;N246	77.0661	1.27105	8.69582	31.3324
HPX	ALPQPQnVTSLL	N453	0.146033	NA	NA	NA
HPX	nGTGHGnSTHHGPEYmR	N240;N246	7.07764	2.02063	13.821	25.5528
HPX	NGTGHGnSTHHGPEYMR	N246	7.25189	7.56113	0.65502	17.097
HPX	NGTGHGnSTHHGPEYmR	N246	12.2351	1.05878	14.4549	42.5433
HPX	cSDGWSFDATTLDDnGTmLF	N64	0.165096	NA	NA	NA
HPX	ALPQPQnVTS	N453	0.815581	NA	NA	1.00797
HPX	ALPQPQnVT	N453	0.534322	NA	1.47659	0.525311
HPX	nGTGHGnSTHHGPEYM	N240;N246	57.6373	2.24583	2.90456	18.182
HPX	TLDDnGTmLFFK	N64	137.392	8.21189	25.7464	155.455
HPX	PQnVTSLLGcTH	N453	14.4335	0.726032	NA	13.2125
HPX	nGTGHGnSTHHGPEYMR	N240;N246	4.88909	4.8572	1.9322	11.6333
HPX	DDnGTmLFFK	N64	3.04314	NA	1.27321	5.1614
HPX	GHGHRnGTGHGnSTHHGPEYm	N240;N246	0.456475	NA	NA	0.358566
HPX	cSDGWSFDATTLDDnGTmLFFK	N64	2.00541	1.45138	NA	5.58534
HPX	PQPQnVTSLLGcTH	N453	12.9833	18.9288	NA	11.6482
HPX	nGTGHGnSTHHGPEY	N240;N246	0.582361	NA	NA	0.403268
HPX	SFDATTLDDnGTmLFFK	N64	0.81323	0.238893	NA	1.2043
HPX	cSDGWSFDATTLDDnGTmL	N64	0.105182	NA	NA	0.20276
HPX	ATTLDDnGTmLFFK	N64	0.419163	0.569476	NA	0.90352
HPX	cSDGWSFDATTLDDnGTmLFF	N64	0.372141	NA	NA	0.10446
HPX	GHGHRnGTGHGnSTHHGPEYmR	N240;N246	0.14659	0.137058	0.221796	0.379685
HPX	ALPQPQnVTSL	N453	0.665119	NA	NA	NA
HPX	GHGHRnGTGHGnSTHHGPEYM	N240;N246	0.0572917	NA	NA	0.219439
HPX	DATTLDDnGTmLFFK	N64	0.99768	NA	NA	0.387412
HPX	GWSFDATTLDDnGTmLFFK	N64	NA	NA	NA	0.345974
HPX	cSDGWSFDATTLDDnGTMLFFK	N64	1.45627	0.814329	NA	1.70158
HPX	DnGTmLFFK	N64	0.358037	NA	NA	0.551916
HPX	TLDDnGTMLFFK	N64	NA	NA	0.66814	0.373003
HPX	DDnGTMLFFK	N64	0.590447	NA	NA	0.395078
HPX	TTLDDnGTmLFFK	N64	NA	NA	0.473111	1.42656
HPX	GHGHRnGTGHGnSTHHGPEYMR	N240;N246	NA	0.0522641	NA	0.240467
HPX	cSDGWSFDATTLDDnGTMLFF	N64	NA	NA	NA	0.161788
HPX	GWSFDATTLDDnGTMLFFK	N64	NA	NA	NA	0.642885
FTH1	nVnQSLLELHK	N112	0.0972276	NA	NA	0.497537
FTH1	NVnQSLLELHK	N112	0.057989	NA	NA	0.0623171
F11	VYSGILnQSEIK	N450	7.54181	3.59992	NA	15.3384
F11	GINYnSSVAK	N126	10.7339	2.72895	NA	12.7879
F11	LETTVnYTDSQRPIcLPSK	N491	0.855978	0.846789	NA	3.07108
F11	LETTVnYTDSQRPI	N491	NA	NA	0.118962	0.3353
F11	YSGILnQSEIK	N450	NA	NA	1.5633	NA
KLKB1	GVNFnVSK	N127	18.9581	NA	0.260972	27.3336
KLKB1	IYSGILnLSDITK	N453	15.6642	9.42724	NA	21.1065
KLKB1	GVnFnVSK	N127	1.46819	NA	NA	2.51181
KLKB1	LQAPLnYTEFQ	N494	0.388543	NA	NA	NA
KLKB1	IYPGVDFGGEELnVTFVK	N308	15.4473	21.0579	NA	51.3077
KLKB1	LQAPLnYTEFQK	N494	39.6988	16.4474	2.35593	50.5292
KLKB1	IVGGTnSSWGEWPWQVSLQVK	N396	0.463947	0.908735	NA	0.859666
KLKB1	IYPGVDFGGEELnVTFV	N308	0.163695	NA	NA	NA
KLKB1	IVGGTnSSWGEWPWQV	N396	NA	NA	0.11691	0.288213
KLKB1	KLQAPLnYTEFQK	N494	0.393851	NA	0.1102	0.155509
KLKB1	YSGILnLSDITK	N453	0.356599	NA	0.663658	NA
MMP1	AFQLWSnVTPLTFTK	N143	0.392521	0.250886	0.0607789	2.74316
C4BPA	DQYVEPEnVTIQcDSGYGVVGPQ	N506	NA	NA	NA	0.205065
C4BPA	ASIScTVEnETIGVWRPSPPTcEK	N221	0.0386651	NA	NA	NA
C4BPA	DQYVEPEnVTIQ	N506	0.75323	NA	NA	NA
C4BPA	TVEnETIGVWRPSPPTcEK	N221	NA	NA	0.159211	NA
C4BPA	DQYVEPEnVTIQcDSGYGVVGPQSI	N506	0.258742	NA	10.6946	0.654494
C4BPA	FSLLGHASIScTVEnETIGVWRPSPPTcEK	N221	9.3918	2.69946	NA	9.3567
C4BPA	ScTVEnETIGVWRPSPPTcEK	N221	NA	NA	0.106391	NA
C4BPA	DQYVEPEnVTIQcD	N506	NA	0.733093	NA	0.858946
C4BPA	DQYVEPEnVTIQc	N506	NA	NA	0.505195	NA
C4BPA	DQYVEPEnVTI	N506	NA	NA	1.07973	NA
VTN	NnATVHEQVGGPS	N86	39.2322	0.948645	0.847775	0.765228
VTN	NnATVHEQVGGPSLT	N86	16.8344	0.9963	4.01007	2.72136
VTN	NnATVHEQVG	N86	13.3636	NA	1.26693	2.8112
VTN	nISDGFDGIPDNVDAALALPAHSYSG	N242	32.0854	0.840933	NA	6.4028
VTN	NnATVHEQVGGPSLTS	N86	2.42482	NA	0.527653	0.817124
VTN	NnATVHEQVGGPSLTSDLQAQS	N86	4.41433	0.662298	0.163419	1.77367
VTN	NnATVHEQVGGPSLTSDLQAQSK	N86	6.00098	4.2911	1.03928	7.20021
VTN	nISDGFDGIPDNVDAALALPAH	N242	1.68137	0.620485	NA	1.62442
VTN	NnATVHEQV	N86	3.38243	NA	23.9414	2.6617
VTN	nISDGFDGIPDnVDAALALPAHSYSG	N242	32.4202	0.840978	NA	6.36664
VTN	NnATVHEQVGGPSLTSDLQ	N86	6.29449	2.31956	NA	2.60551
VTN	FEDGVLDPDYPRnISDGFDGIPDNVDAALALPAHSYSGR	N242	27.9171	3.65625	0.788364	15.2575
VTN	NnATVHEQVGGPSLTSD	N86	1.69837	0.38981	NA	0.36856
VTN	NnATVHEQVGGPSLTSDLQAQ	N86	0.98333	NA	NA	0.822706
VTN	nISDGFDGIPDNVDAA	N242	4.07046	NA	15.4246	6.57178
VTN	nGSLFAFR	N169	41.4623	10.6306	21.6504	82.1896
VTN	FEDGVLDPDYPRnISDGFDGIPDnVDAALALPAHSYSGR	N242	21.1084	4.62284	NA	10.831
VTN	NnATVHEQVGGPSL	N86	1.84285	3.51681	NA	0.810076
VTN	NnATVHEQVGGPSLTSDL	N86	3.95074	NA	NA	0.480509
VTN	nISDGFDGIPDNVDA	N242	NA	NA	0.565195	0.648435
VTN	nnATVHEQVGGPS	N86	13.854	NA	NA	NA
VTN	nnATVHEQVG	N86	1.37636	NA	NA	0.170873
VTN	nISDGFDGIPDNVDAALALPAHSY	N242	8.17821	1.85877	NA	6.17003
VTN	nISDGFDGIPDNVDAALALPAHS	N242	NA	NA	NA	0.202905
VTN	nnATVHEQVGGPSLT	N86	2.16579	NA	0.399164	0.2914
VTN	nISDGFDGIPDnVDAALALPAHSY	N242	8.12638	1.8591	NA	6.21918
VTN	nATVHEQVGGPSLTSDLQAQSK	N86	2.00872	0.0563412	0.11379	3.39696
VTN	nISDGFDGIPDnVDAALALPAH	N242	1.44362	NA	NA	1.04292
VTN	nnATVHEQVGGPSLTSDLQAQSK	N86	1.65264	0.161946	NA	1.44413
VTN	NnATVHEQVGGPSLTSDLQA	N86	2.46431	NA	NA	2.37944
VTN	nISDGFDGIPDnVDAA	N242	1.01318	NA	4.27798	1.65956
VTN	nISDGFDGIPDnVDAALALPAHSYSGR	N242	12.2274	3.81904	NA	11.5198
VTN	nISDGFDGIPDNVDAALALPAHSYSGR	N242	17.69	5.7256	NA	12.9153
VTN	nISDGFDGIPDnVDAALALPAHS	N242	0.229061	NA	NA	NA
VTN	nISDGFDGIPDNVDAALALPA	N242	NA	NA	NA	0.433825
VTN	EKnnATVHEQVGGPSLTSDLQAQSK	N86	NA	NA	NA	0.429615
VTN	nnATVHEQVGGPSLTSDLQ	N86	1.41313	NA	NA	NA
VTN	PDYPRnISDGFDGIPDNVDAALALPAHSYSGR	N242	1.42652	0.69166	NA	0.891729
VTN	FEDGVLDPDYPRnISD	N242	0.617757	NA	NA	NA
VTN	nISDGFDGIPDNVDAAL	N242	NA	NA	0.0739519	NA
VTN	nnATVHEQVGGPSLTSDLQAQS	N86	0.627547	NA	NA	0.22652
VTN	nnATVHEQV	N86	0.676558	NA	2.70674	0.601017
VTN	PDYPRnISDGFDGIPDnVDAALALPAHSYSGR	N242	0.674276	NA	NA	NA
VTN	nISDGFDGIPDNV	N242	NA	NA	0.799908	NA
VTN	nISDGFDGIPDnVDAALALPA	N242	NA	NA	NA	0.495948
VTN	nnATVHEQVGGPSLTSDL	N86	1.07991	NA	NA	NA
VTN	nnATVHEQVGGPSLTSDLQAQ	N86	NA	NA	NA	0.0824813
CAT	nFTEVHPDYGSHIQALLDK	N481	2.06273	11.0918	0.224976	1.25265
CAT	FNTANDDnVTQVR	N439	NA	1.37662	NA	NA
CAT	FYTEDGNWDLVGnNTPIFFIR	N148	NA	1.09263	NA	0.0816978
GBA	DLGPTLAnSTHHNV	N309	4.04261	1.04698	17.3088	3.2935
GBA	TYTYADTPDDFQLHnFSLPEEDT	N185	1.49927	0.0801777	0.663772	0.431149
GBA	RmELSmGPIQAnHTGTGLLLTLQPEQK	N98	0.164687	NA	0.0781366	0.210781
GBA	mELSmGPIQAnHTGTGLLLTLQPEQK	N98	NA	0.110686	0.0754194	0.22417
GBA	ADTPDDFQLHnFSLPEEDTK	N185	0.309746	NA	0.495899	0.0582579
GBA	DLGPTLAnSTHHn	N309	NA	NA	0.479938	NA
GBA	MELSmGPIQAnHTGTGLLLTLQPEQK	N98	NA	0.147135	NA	0.166892
GBA	DLGPTLAnSTHHNVR	N309	NA	1.78044	NA	0.293577
GBA	SFGYSSVVcVcnATYcDSFD	N58	NA	NA	NA	0.543997
GBA	mELSMGPIQAnHTGTGLLLTLQPEQK	N98	NA	0.137991	NA	NA
GBA	MELSMGPIQAnHTGTGLLLTLQPEQK	N98	NA	0.120741	NA	0.137745
GBA	GPTLAnSTHHNVR	N309	NA	0.770025	NA	NA
FUCA1	nTTSVWYTSK	N382	5.01397	2.45345	31.7756	21.367
PROC	EVFVHPnYSK	N290	2.76168	3.57802	NA	2.91128
PROC	EVFVHPnYS	N290	NA	NA	NA	0.398214
APOB	FVEGSHnSTVSLTTK	N3411	23.9825	3.35336	1.03341	58.5419
APOB	FnSSYLQGTNQITGR	N1523	42.9173	19.1182	2.12036	66.7776
APOB	YDFnSSmLYSTAK	N3465	13.4919	3.71308	1.66966	32.2663
APOB	FVEGSHnSTVSLTT	N3411	5.78244	0.330984	NA	3.70373
APOB	IQSPLFTLDAnADIGnGTTSANEAGIAASITAK	N2779	1.39411	0.638355	NA	6.27557
APOB	IQSPLFTLDANADIGnGTTSANEAGIAASITAK	N2779	1.97364	0.591031	NA	4.15593
APOB	YDFnSSMLYSTAK	N3465	6.57089	2.07204	NA	6.61851
APOB	FnSSYLQGTnQITGR	N1523	2.71551	1.9748	NA	3.59443
APOB	FEVDSPVYnATWSASLK	N3895	6.64773	5.30416	NA	11.4381
APOB	FnSSYLQGTNQITG	N1523	3.75192	NA	NA	0.878955
APOB	FEVDSPVYnATWSASL	N3895	1.24031	NA	NA	0.661813
APOB	VNQNLVYESGSLnFS	N2982	2.07243	NA	NA	0.770731
APOB	IQSPLFTLDANADIGnGTTSAnEAGIAASITAK	N2779	2.8451	0.567003	NA	6.02886
APOB	ELcTISHIFIPAmGnITYDFSFK	N3336	1.25161	1.40693	NA	2.11327
APOB	YNQnFSAGNNENImEA	N3101	0.553215	NA	0.260677	NA
APOB	VNQNLVYESGSLnFSK	N2982	15.7033	8.97715	1.3157	28.9633
APOB	SSVITLNTNAELFnQSDIVAH	N3358	NA	NA	NA	0.567427
APOB	EEEmLEnVSLVcPK	N34	0.486984	0.2736	NA	1.47933
APOB	FVEGSHnSTV	N3411	1.59628	NA	14.1019	1.20613
APOB	YNQnFSAGNNENImEAH	N3101	NA	NA	NA	0.0797935
APOB	YNQnFSAGnNENImEA	N3101	0.607454	NA	NA	NA
APOB	FEVDSPVYnATWSA	N3895	NA	NA	NA	0.517962
APOB	SSVITLnTNAELFnQSDIVAH	N3358	NA	NA	NA	0.570027
APOB	VnQNLVYESGSLnFSK	N2982	1.16283	0.993455	NA	1.8015
APOB	VHnGSEILFSYF	N4237	0.297558	NA	NA	NA
APOB	TSGAYSnASSTDSASYYPLTGDTR	N983	0.0840615	0.034932	NA	0.297569
APOB	VNQnLVYESGSLnFSK	N2982	0.938327	NA	NA	1.21937
APOB	RFEVDSPVYnATWSASLK	N3895	1.097	NA	0.280817	1.25181
APOB	FVEGSHnSTVSLT	N3411	0.124753	NA	NA	NA
APOB	VHnGSEILFS	N4237	NA	NA	0.7509	NA
APOB	mGnITYDFSFK	N3336	1.02427	NA	1.145	0.482725
APOB	VHnGSEILF	N4237	0.895891	NA	0.451421	NA
APOB	EEEMLEnVSLVcPK	N34	0.198106	NA	NA	0.471933
APOB	SGGnTSTDHFSLR	N1377	0.396012	NA	NA	0.21729
APOB	DFHSEYIVSASnFTSQLSSQVEQFLHR	N4431	NA	0.0453258	NA	0.332851
APOB	NADIGnGTTSANEAGIAASITAK	N2779	0.369757	NA	NA	0.319271
APOB	nADIGnGTTSANEAGIAASITAK	N2779	0.183534	NA	NA	NA
APOB	FVEGSHnSTVS	N3411	0.330947	NA	NA	NA
APOB	SHIFIPAmGnITYDFSFK	N3336	NA	NA	NA	0.181832
APOB	nLTDFAEQYSIQDWAK	N2560	1.41334	1.05415	NA	1.01328
APOB	NADIGnGTTSAnEAGIAASITAK	N2779	0.243666	NA	NA	0.180946
APOB	ELcTISHIFIPAmGnITYDFSF	N3336	0.241958	NA	NA	NA
APOB	YNQnFSAGNNEnImEAHVGINGEANLDFLNIPLTIPEmR	N3101	NA	NA	NA	0.512226
APOB	FnSSYLQGTnQITG	N1523	12.9626	NA	NA	NA
APOB	VNQnLVYESGSLnFS	N2982	0.679753	NA	NA	NA
APOB	QVFPGLNYcTSGAYSnASSTDSA	N983	0.198665	NA	NA	NA
APOB	ELcTISHIFIPAMGnITYDFSFK	N3336	0.076288	0.178436	NA	0.0573258
APOB	ESGSLnFSK	N2982	0.451752	NA	NA	NA
APOB	QVFPGLnYcTSGAYSnASSTDSA	N983	0.276187	NA	NA	NA
APOB	TISHIFIPAmGnITYDFSFK	N3336	NA	NA	NA	0.183923
APOB	SnASSTDSASYYPLTGDTR	N983	NA	NA	NA	0.237991
APOB	ADIGnGTTSANEAGIAASITAK	N2779	NA	NA	NA	0.0302125
APOB	IQSPLFTLDAnADIGnGTTSAnEAGIAASITAK	N2779	NA	NA	NA	4.20566
APOB	YNQnFSAGNNEnImEAHVGINGEAnLDFLNIPLTIPEmR	N3101	NA	NA	NA	0.97139
APOB	YESGSLnFSK	N2982	NA	NA	0.43243	NA
APOB	YNQnFSAGNNEnImEAHVGInGEANLDFLNIPLTIPEmR	N3101	NA	NA	NA	0.81606
APOB	FnSSYLQGTNQI	N1523	NA	NA	0.472214	NA
APOB	SASnFTSQLSSQVEQFLHR	N4431	NA	0.381309	NA	NA
APOB	MGnITYDFSFK	N3336	0.459232	NA	NA	NA
APOB	NQNLVYESGSLnFSK	N2982	NA	NA	0.46955	NA
APOB	YNQnFSAGnnENImEAH	N3101	NA	0.184614	NA	NA
PRNP	GEnFTETDVK	N197	96.8133	4.0984	26.1855	159.735
SOD2	HHAAYVNNLnVTEEK	N63	0.232027	0.752193	NA	NA
SOD2	FNGGGHINHSIFWTnLSPnGGGEPK	N104	0.884718	2.27312	NA	0.679318
SOD2	FNGGGHInHSIFWTNLSPnGGGEPK	N97	0.600699	0.928431	NA	0.571661
SOD2	FNGGGHInHSIFWTnLSPnGGGEPK	N97;N104	NA	NA	NA	0.760654
SOD2	AIWNVINWEnVTER	N212	NA	0.508068	NA	NA
SOD2	FnGGGHINHSIFWTnLSPnGGGEPK	N104	NA	NA	0.369056	NA
LCAT	AELSnHTRPV	N44	0.634969	1.1664	0.252749	0.250835
LCAT	AELSnHTRPVILVPGcLGnQLEAK	N44	1.39503	NA	NA	0.188316
LCAT	AELSnHTRPVILVPGcLGNQLEAK	N44	0.32168	0.379994	NA	0.56707
LCAT	mAWPEDHVFISTPSFnYTGR	N296	0.101232	NA	NA	NA
LCAT	MAWPEDHVFISTPSFnYTGR	N296	NA	0.299148	NA	0.132914
HRG	IADAHLDRVEnTTVY	N63	7.58693	0.452587	NA	1.4337
HRG	IADAHLDRVEnTTVYYL	N63	0.718811	0.364848	NA	0.750716
HRG	IADAHLDRVEnTTVYY	N63	1.20052	NA	NA	0.9264
HRG	IADAHLDRVEnTTV	N63	3.36431	NA	3.59989	1.43541
HRG	IADAHLDRVEnTTVYYLVL	N63	NA	NA	NA	0.606715
HRG	VEnTTVYYLVLDVQESDcSVLS	N63	NA	NA	NA	0.480862
HRG	IADAHLDRVEnTTVYYLV	N63	1.64103	0.688687	NA	0.743211
HRG	HSHNnNSSDLHPHK	N344	NA	NA	0.469005	0.069048
HRG	IADAHLDRVEnTT	N63	0.195551	NA	0.153978	0.0787036
HRG	HSHnNnSSDLHPHK	N345	NA	NA	NA	0.155915
HRG	HSHNNnSSDLHPHK	N345	NA	NA	0.639314	0.100246
HRG	VEnTTVYYLVLDVQESDcSVLSR	N63	0.114358	0.199314	NA	0.566857
HRG	HSHNnnSSDLHPHK	N344;N345	NA	NA	NA	0.156132
HRG	HSHnnnSSDLHPHK	N344;N345	NA	NA	NA	0.123527
HRG	IADAHLDRVEnTTVYYLVLDVQESDcSVLSR	N63	0.0240019	NA	NA	NA
HRG	VEnTTVYYLVL	N63	NA	NA	NA	0.100536
THY1	HEnTSSSPIQYEF	N42	6.63835	1.26483	NA	21.8226
THY1	HEnTSSSPIQY	N42	1.64859	NA	NA	1.93266
THY1	HEnTSSSPI	N42	5.52399	NA	93.8653	7.58799
THY1	DEGTYTcALHHSGHSPPISSQnVTVL	N119	6.11413	1.59268	NA	4.82756
THY1	HEnTSSSPIQYE	N42	0.186419	NA	NA	0.398338
THY1	DEGTYTcALHHSGHSPPISSQnVTVLR	N119	3.76402	8.07507	0.243433	33.6237
THY1	HEnTSSSPIQYEFS	N42	NA	NA	NA	0.29156
THY1	HEnTSSSPIQ	N42	NA	NA	NA	0.362195
THY1	PISSQnVTVLR	N119	3.81319	NA	NA	33.8132
THY1	SPPISSQnVTVLR	N119	0.917374	2.39121	0.35225	4.07275
THY1	cRHEnTSSSPIQYEFSLTR	N42	1.94527	NA	NA	8.21087
THY1	SRTnFTSK	N79	0.22419	NA	NA	0.901622
THY1	ALHHSGHSPPISSQnVTVLR	N119	3.69326	2.16404	13.0699	14.4371
THY1	HEnTSSSPIQYEFSLTR	N42	19.9778	16.9044	1.77531	71.7777
THY1	HEnTSSSPIQYEFSLT	N42	133.511	10.175	0.32293	137.019
THY1	HSGHSPPISSQnVTVLR	N119	NA	NA	NA	0.583124
THY1	SGHSPPISSQnVTVLR	N119	0.397805	0.788946	0.189876	1.8913
THY1	DEGTYTcALHHSGHSPPISSQnVTVLRDK	N119	NA	0.0604184	0.230712	NA
THY1	VLYLSAFTSKDEGTYTcALHHSGHSPPISSQnVTVLR	N119	NA	0.302621	NA	0.56465
THY1	HSPPISSQnVTVLR	N119	NA	NA	NA	2.89371
THY1	HHSGHSPPISSQnVTVLR	N119	NA	NA	NA	0.455724
THY1	HVLFGTVGVPEHTYRSRTnFTSK	N79	0.202188	NA	0.243688	NA
THY1	GHSPPISSQnVTVLR	N119	NA	NA	NA	0.30759
THY1	LDcRHEnTSSSPI	N42	NA	NA	2.53616	NA
THY1	LHHSGHSPPISSQnVTVLR	N119	NA	0.923686	NA	34.133
THY1	LDcRHEnTSSSPIQYEFSLTR	N42	0.152936	0.413274	NA	NA
A1BG	PLAnVTLTcQA	N44	60.3287	NA	NA	19.1658
A1BG	PLAnVTLTc	N44	1.29278	NA	1.51861	2.17813
A1BG	FQSPAGTEALFELHnISVADSAnYSc	N363;N371	0.453801	NA	0.444834	0.368963
A1BG	FQSPAGTEALFELHnISVADSAnYScVYVDLKPPFGGSAPSER	N363;N371	2.95229	0.908687	NA	8.12641
A1BG	FQSPAGTEALFELHnISVA	N363	1.73128	NA	3.96776	5.60608
A1BG	REGDHEFLEVPEAQEDVEATFPVHQPGnYScSYR	N179	1.11869	0.854191	NA	2.60886
A1BG	FQSPAGTEALFELHnISVADSAnY	N363;N371	0.552249	NA	NA	NA
A1BG	FQSPAGTEALFELHNISVADSAnYScVYVDLKPPFGGSAPSER	N371	5.50782	NA	NA	7.53437
A1BG	EDVEATFPVHQPGnYScSYR	N179	0.530741	NA	NA	0.78752
A1BG	HQPGnYScSYR	N179	0.288127	0.195872	0.61982	0.227384
A1BG	FQSPAGTEALFELHnISVAD	N363	0.330883	NA	NA	0.484261
A1BG	FQSPAGTEALFELHnISVADSAnYScV	N363;N371	0.0103712	NA	0.0133942	0.0373938
A1BG	EGDHEFLEVPEAQEDVEATFPVHQPGnYScSYR	N179	NA	0.0733749	NA	NA
HLA-C	GYYnQSEAGSHIIQR	N110	12.2582	NA	NA	NA
HLA-C	GYYnQSEAGSHIIQ	N110	9.17033	NA	NA	NA
HLA-C	YYnQSEAGSHIIQR	N110	NA	NA	NA	73.4771
CD74	GALPQGPmQnATK	N130	3.43426	NA	42.3001	3.15172
CD74	mATPLLmQALPmGALPQGPmQnATK	N130	1.18456	0.289618	1.49029	2.98499
CD74	ALPQGPmQnATK	N130	5.3256	1.44831	31.0011	11.71
CD74	ALPmGALPQGPmQnATK	N130	3.75982	2.76518	15.9733	9.3524
CD74	mATPLLMQALPmGALPQGPmQnATK	N130	1.80946	1.99963	0.559134	5.94172
CD74	mATPLLmQALPmGALPQGPmQnAT	N130	0.951353	NA	NA	0.651529
CD74	MATPLLmQALPmGALPQGPmQnATK	N130	0.983981	0.137397	NA	1.8405
CD74	mATPLLmQALPMGALPQGPmQnATK	N130	0.720378	3.59515	0.555245	3.28695
CD74	LmQALPmGALPQGPmQnATK	N130	0.2257	NA	0.143215	0.696879
CD74	mGALPQGPmQnATK	N130	1.11053	NA	1.13803	0.427327
CD74	MATPLLmQALPMGALPQGPmQnATK	N130	2.13353	0.393509	NA	2.76561
CD74	mATPLLmQALPmGALPQGPMQnATK	N130	0.333566	0.255528	NA	1.54765
CD74	LPQGPmQnATK	N130	NA	NA	3.35472	0.79063
CD74	ALPQGPMQnATK	N130	2.12606	NA	4.15201	7.40782
CD74	ALPmGALPQGPMQnATK	N130	1.31728	NA	NA	2.81156
CD74	mATPLLMQALPmGALPQGPmQnAT	N130	NA	NA	NA	0.183923
CD74	YGnMTEDHVmHLLQNADPLK	N136	0.312397	1.04968	NA	0.52523
CD74	ALPMGALPQGPmQnATK	N130	0.708908	NA	NA	1.30476
CD74	mQALPmGALPQGPmQnATK	N130	0.335734	NA	0.634796	0.425669
CD74	MATPLLMQALPmGALPQGPmQnATK	N130	0.83396	0.116425	NA	1.29325
CD74	mATPLLMQALPMGALPQGPmQnATK	N130	0.825266	0.13311	NA	0.741662
CD74	GALPQGPMQnATK	N130	2.10013	NA	9.02443	1.50021
CD74	MATPLLmQALPmGALPQGPMQnATK	N130	0.524873	1.46517	NA	3.97946
CD74	QALPmGALPQGPMQnATK	N130	0.26551	NA	0.801944	0.901079
CD74	mATPLLMQALPmGALPQGPMQnATK	N130	0.383811	NA	NA	0.725278
CD74	cWcVFPnGTEVPNTR	N256	NA	NA	0.332794	0.453628
CD74	YGnMTEDHV	N136	NA	NA	4.11263	NA
CD74	mGALPQGPMQnATK	N130	0.760423	NA	NA	0.400804
CD74	QALPmGALPQGPmQnATK	N130	NA	NA	11.0365	2.37255
CD74	QALPMGALPQGPmQnATK	N130	NA	NA	0.723536	0.750637
CD74	MATPLLMQALPMGALPQGPmQnATK	N130	0.140203	NA	NA	0.176173
CD74	YGnMTEDHVmHLLQnADPLK	N136	NA	NA	NA	0.243229
CD74	LmQALPmGALPQGPMQnATK	N130	NA	NA	NA	0.177548
CD74	MGALPQGPmQnATK	N130	0.734839	NA	0.458775	NA
CD74	mATPLLMQALPMGALPQGPMQnATK	N130	NA	2.24388	NA	NA
CD74	mATPLLmQALPMGALPQGPMQnATK	N130	NA	NA	NA	0.467224
CD74	LMQALPMGALPQGPmQnATK	N130	0.210595	NA	NA	NA
CD3D	cnGTDIYK	N74	NA	NA	0.35953	1.14459
VWF	HcDGnVSScGDHPSEGcFcPPDK	N2223	5.55972	0.29018	0.608948	12.2148
VWF	mEAcmLnGTVIGPGK	N2585	5.07929	2.14681	NA	17.2372
VWF	GLQPTLTNPGEcRPnFTcAc	N2357	3.47812	0.19562	0.305778	2.37523
VWF	GQVYLQcGTPcnLTc	N666	10.9446	NA	0.424027	7.42881
VWF	ASPPSSScnISSGEMQK	N211	18.5962	7.94177	1.68862	24.1114
VWF	MEAcmLnGTVIGPGK	N2585	2.60708	1.48251	NA	6.42108
VWF	nVScPQLEVPVcPSGFQLSc	N2546	4.24104	0.350503	1.29035	2.97749
VWF	mLnGTVIGPGK	N2585	1.37847	NA	21.771	3.63425
VWF	mEAcMLnGTVIGPGK	N2585	2.78033	1.65443	NA	5.48381
VWF	ASPPSSScnISSGEmQ	N211	3.30125	NA	NA	0.778017
VWF	GLQPTLTnPGEcRPnFTcAc	N2357	1.36103	NA	NA	1.00129
VWF	ASPPSSScnISSGEmQK	N211	13.4326	6.39169	10.714	26.3305
VWF	IGEADFnRS	N1515	1.75085	NA	1.46512	0.954698
VWF	MEAcMLnGTVIGPGK	N2585	3.67701	1.7981	NA	3.48247
VWF	nVScPQLEVPVcPSGFQLScK	N2546	2.79261	4.65155	1.66428	8.56667
VWF	GQVYLQcGTPcnLTcR	N666	4.12069	4.83301	0.754306	24.2354
VWF	MLnGTVIGPGK	N2585	1.40503	NA	4.00909	2.28499
VWF	GLQPTLTNPGEcRPnFTcAcR	N2357	0.212868	NA	0.20903	NA
VWF	ASPPSSScnISSGEMQ	N211	0.51316	NA	NA	0.15836
VWF	nVScPQLEVPVcPSGF	N2546	NA	NA	0.441869	NA
VWF	GLQPTLTNPGEcRPnFTcA	N2357	0.24802	0.119505	NA	0.22235
VWF	GLQPTLTnPGEcRPnFTcAcR	N2357	4.52427	0.93342	NA	3.37017
VWF	GLQPTLTNPGEcRPnFTc	N2357	NA	0.0694183	NA	0.278737
VWF	TEPmQVALHcTnGSVVYHEVLNAmEcK	N2790	NA	0.844048	NA	2.72426
VWF	TEPmQVALHcTnGSVVYHEVLNAMEcK	N2790	1.06057	1.19335	NA	1.95713
VWF	ALHcTnGSVVYHEVLNAmEcK	N2790	NA	NA	0.402382	1.52349
VWF	HLFVnGTVTQGDQR	N99	NA	NA	2.91385	0.954116
VWF	TQccDEYEcAcNcVnSTV	N2400	NA	NA	0.281431	0.0167798
VWF	nVScPQLEVPVcPS	N2546	NA	NA	1.16621	NA
VWF	TEPMQVALHcTnGSVVYHEVLNAMEcK	N2790	NA	0.650942	NA	NA
VWF	YQGGnRTNTGLALR	N1574	NA	NA	0.449043	NA
VWF	TQccDEYEcAcncVnSTV	N2400	NA	NA	0.345023	NA
VWF	cTnGSVVYHEVLNAmEcK	N2790	NA	NA	NA	0.126529
VWF	ALHcTnGSVVYHEVLNAMEcK	N2790	NA	NA	NA	0.0264872
VWF	ALHcTnGSVVYHEVLnAmEcK	N2790	NA	NA	NA	0.173481
SHBG	SHEIWTHScPQSPGnGTDAS	N396	1.23872	0.0826911	NA	0.897247
SHBG	SHEIWTHScPQSPGnGTDASH	N396	0.33753	0.0161411	NA	0.856249
SHBG	SHEIWTHScPQSPGnGTDA	N396	NA	NA	NA	0.0931931
TUBB4A	mAATFIGnSTAIQELFK	N370	NA	1.37946	NA	NA
TUBB4A	MAATFIGnSTAIQELFK	N370	NA	3.87912	NA	NA
GAPDH	IISnAScTTNcLAPLAK	N149	7.19534	101.744	0.837194	10.1371
GAPDH	IISnAScTTNcLAPLA	N149	1.81962	NA	NA	NA
GAPDH	IISnAScTTncLAPLAK	N149	3.76347	66.8474	NA	6.13699
GAPDH	TAnVSVVDLTcR	N239	7.00141	586.286	NA	45.4515
GAPDH	VPTAnVSVVDLTcR	N239	0.406605	5.2015	NA	0.886615
HLA-DPB1	QEcYAFnGTQR	N48	9.93124	3.85867	45.721	47.2219
HLA-DPB1	QEcYAFnGTQ	N48	1.11377	NA	0.670729	1.18697
HLA-DPB1	YAFnGTQR	N48	0.485974	NA	25.3002	1.76936
ERBB2	HcLPcHPEcQPQnGSVTcFGPEADQcVAcAHYK	N571	0.179536	0.463664	NA	0.611876
ERBB2	PLNnTTPVTGASPGGLR	N125	0.289522	0.5666	NA	0.236301
CAPNS1	THYSNIEAnESEEVR	N93	0.284472	0.679739	NA	0.380959
CYBB	GQTAESLAVHnITVcEQK	N240	10.7734	1.95912	30.8715	19.3908
CYBB	VnNSDPYSVALSELGDR	N132	8.44062	3.64789	1.0823	50.3324
CYBB	QnESYLNFAR	N149	4.72673	NA	3.02183	28.1874
CYBB	AVHnITVcEQK	N240	0.818506	NA	8.992	0.358122
CYBB	VNnSDPYSVALSELGDRQnESYLNFA	N149	NA	0.00752706	0.0873385	0.173411
CYBB	VnNSDPYSVALSELGDRQnESYLNFA	N132;N149	0.0809662	NA	NA	0.177616
CYBB	ALSELGDRQnESYLNFAR	N149	4.97427	0.233436	66.4321	1.90391
CYBB	GQTAESLAVHnITVcEQ	N240	0.722353	NA	0.670761	1.98232
CYBB	SELGDRQnESYLNFAR	N149	2.07487	NA	3.61033	1.09319
CYBB	ELGDRQnESYLNFAR	N149	4.09754	NA	1.3816	0.712973
CYBB	QnESYLNFA	N149	0.170258	NA	NA	0.370494
CYBB	TAESLAVHnITVcEQK	N240	NA	0.3347	NA	1.79277
CYBB	GQTAESLAVHnITV	N240	NA	0.492271	0.582146	NA
CYBB	ESLAVHnITVcEQK	N240	0.236547	0.391024	2.80618	0.215012
CYBB	RGQTAESLAVHnITVcEQK	N240	0.710095	NA	2.31478	0.613982
CYBB	VHnITVcEQK	N240	NA	NA	1.30598	NA
CYBB	AESLAVHnITVcEQK	N240	NA	0.34619	NA	0.48675
CYBB	GQTAESLAVHnITVc	N240	NA	NA	2.85972	NA
CYBB	ALSELGDRQnESYLnFAR	N149	0.131742	NA	1.83639	NA
CYBB	HnITVcEQK	N240	NA	NA	5.96793	NA
CYBB	SLAVHnITVcEQK	N240	NA	NA	NA	1.11418
CYBB	LSELGDRQnESYLNFAR	N149	NA	NA	0.618594	NA
CYBB	VNNSDPYSVALSELGDRQnESYLNFA	N149	NA	NA	NA	0.115751
RPN1	TILPAAAQDVYYRDEIGnVSTSHLLILDDSVEmEIRPR	N299	9.46842	14.6055	NA	12.5371
RPN1	DEIGnVSTSHLLILDDSVEmEIRPR	N299	0.714446	1.29049	NA	1.34135
RPN1	TILPAAAQDVYYRDEIGnVSTSHLLILDDSVEMEIRPR	N299	1.60805	6.52407	0.121222	2.38312
RPN1	DEIGnVSTSHLLILDDSVEMEIRPR	N299	NA	0.988804	NA	0.8291
RPN1	RDEIGnVSTSHLLILDDSVEmEIRPR	N299	NA	1.18548	NA	0.648828
RPN1	TILPAAAQDVYYRDEIGnVSTS	N299	2.77806	1.00282	1.17791	1.6747
RPN1	VHYEnNSPFLTITSmT	N220	NA	0.53333	NA	NA
RPN1	AAQDVYYRDEIGnVSTSHLLILDDSVEmEIRPR	N299	NA	NA	NA	0.0866668
RPN1	DEIGnVSTSHLLI	N299	NA	NA	0.458083	NA
RPN1	VHYEnNSPFLTITSMTR	N220	NA	1.87083	NA	NA
RPN2	AAQASQALSGcEISISnETK	N106	0.302846	0.565274	NA	0.821993
RPN2	YAAQASQALSGcEISISnETK	N106	0.205138	0.121696	NA	0.426984
RPN2	ASQALSGcEISISnETK	N106	0.124562	NA	NA	0.262294
RPN2	QASQALSGcEISISnETK	N106	NA	NA	3.01886	0.412552
RPN2	SNLDPSNVDSLFYAAQASQALSGcEISISnETK	N106	0.0172194	NA	NA	NA
RPN2	SGcEISISnETK	N106	NA	NA	1.49224	0.364956
RPN2	SQALSGcEISISnETK	N106	NA	NA	1.24228	NA
RPN2	QALSGcEISISnETK	N106	NA	NA	1.81798	NA
RPN2	DSLFYAAQASQALSGcEISISnETK	N106	NA	NA	1.44113	NA
GNAI2	SREYQLnDSAAYYLNDLER	N150	1.83423	0.442594	NA	1.09028
GNAI2	EYQLnDSAAYYLnDLER	N150	0.903316	0.894696	NA	1.04468
GNAI2	EYQLnDSAAYYLNDLER	N150	0.416741	0.539013	NA	0.895071
ATP1A1	IVEIPFnSTNK	N483	2.35674	21.2457	1.14127	1.35268
ATP1A1	mTVAHmWFDNQIHEADTTEnQSGVSFDK	N405	NA	0.124332	NA	NA
ATP1A1	NPnTSEPQHLLVMK	N497	NA	0.901172	NA	NA
ATP1A1	MTVAHMWFDNQIHEADTTEnQSGVSFDK	N405	NA	0.433501	NA	NA
ATP1B1	YLQPLLAVQFTnLTmDTEIR	N265	58.2624	51.3693	0.986384	30.1045
ATP1B1	PKPPKnESLETYPVm	N193	34.3737	1.93864	6.23312	3.1459
ATP1B1	LAVQFTnLTmDTEIR	N265	1.65312	1.34808	0.247427	1.09938
ATP1B1	PKPPKnESLETYPVmK	N193	37.1679	27.3369	20.0246	19.4714
ATP1B1	QFTnLTmDTEIR	N265	3.18015	2.32693	168.194	5.57635
ATP1B1	PKPPKnESLETYPV	N193	3.32619	0.993163	81.5378	0.695173
ATP1B1	nESLETYPVmK	N193	5.56063	1.03053	1.46683	3.92867
ATP1B1	YLQPLLAVQFTnLTMD	N265	3.23346	1.27748	NA	1.64863
ATP1B1	FTnLTmDTEIR	N265	0.859554	NA	0.817153	0.586516
ATP1B1	PKPPKnESLETYPVM	N193	11.3482	1.21571	NA	0.822603
ATP1B1	PKPPKnESLETYPVMK	N193	8.35511	17.2157	0.701244	4.9901
ATP1B1	AVQFTnLTmDTEIR	N265	1.48814	1.73397	NA	0.933358
ATP1B1	YLQPLLAVQFTnLTmDTEI	N265	0.470479	NA	NA	0.673264
ATP1B1	YLQPLLAVQFTnLTMDTEIR	N265	0.503022	0.521302	NA	0.187392
ATP1B1	VQFTnLTmDTEIR	N265	1.01932	1.23568	1.24948	NA
ATP1B1	QFTnLTMDTEIR	N265	2.06935	1.40444	12.0214	1.66267
ATP1B1	nESLETYPVMK	N193	1.3585	NA	NA	0.879533
ATP1B1	YLQPLLAVQFTnLTmDTEIRIEcK	N265	6.89708	1.45744	0.331714	0.731388
ATP1B1	LAVQFTnLTMDTEIR	N265	NA	0.670922	NA	0.193817
ATP1B1	nESLETYPVm	N193	0.237605	NA	NA	NA
ATP1B1	YLQPLLAVQFTnLTMDTEI	N265	NA	0.162376	NA	NA
ATP1B1	AVQFTnLTMDTEIR	N265	10.4386	4.03553	NA	17.6514
ATP1B1	QPLLAVQFTnLTmDTEIR	N265	0.205818	NA	NA	0.23641
ATP1B1	FTnLTMDTEIR	N265	1.01455	NA	NA	NA
CHGB	GHPQEESEESnVSmASLGE	N315	NA	NA	NA	0.376791
CHGB	GHPQEESEESnVSmA	N315	0.208905	NA	NA	NA
CHGB	GHPQEESEESnVSMA	N315	0.162308	NA	NA	NA
ALDOB	EILFSVDSSInQSIGGVILFHETLYQK	N71	NA	0.432065	NA	NA
APP	EQnYSDDVLANmISEPR	N571	NA	0.308338	NA	0.71179
APP	EQnYSDDVLAnmISEPR	N571	NA	NA	NA	0.446972
APP	EQnYSDDVLANMISEPR	N571	0.641938	0.747276	NA	0.577151
APP	mnQSLSLLYNVPAVA	N542	0.327989	0.800869	NA	NA
APP	mnQSLSLLYNVPA	N542	NA	NA	0.392477	NA
APP	MnQSLSLLYNVPA	N542	NA	0.422815	NA	NA
APOD	cIQAnYSLmEnGK	N65	16.664	2.80752	7.96061	48.2523
APOD	ADGTVNQIEGEATPVnLTEPAK	N98	5.93137	NA	NA	10.2043
APOD	ADGTVNQIEGEATPVnLTEPA	N98	3.81984	NA	3.42493	3.2782
APOD	cIQAnYSLmENGK	N65	3.30813	0.291842	1.42426	11.5299
APOD	cIQAnYSLMEnGK	N65	4.00365	1.50646	0.172384	8.90211
APOD	GTVNQIEGEATPVnLTEPAK	N98	0.81734	0.372958	NA	1.25552
APOD	ADGTVnQIEGEATPVnLTEPA	N98	3.70563	NA	4.04352	2.44555
APOD	GTVnQIEGEATPVnLTEPAK	N98	0.731871	0.34676	NA	0.897268
APOD	ADGTVNQIEGEATPVnLTEPAKLEV	N98	0.473927	NA	NA	NA
APOD	cIQAnYSLmENG	N65	0.594688	NA	0.166111	NA
APOD	QIEGEATPVnLTEPAK	N98	0.676871	NA	NA	1.6434
APOD	ADGTVNQIEGEATPVnLTEPAKLEVK	N98	1.03654	0.139109	NA	0.783724
APOD	ADGTVnQIEGEATPVnLTEPAK	N98	2.01393	0.55061	NA	1.91729
APOD	ADGTVnQIEGEATPVnLTEPAKLEVK	N98	1.28068	NA	NA	1.23276
APOD	cIQAnYSLMENGK	N65	0.96684	NA	0.173391	2.54652
APOD	ADGTVnQIEGEATPVnLTEPAKLEV	N98	0.222997	NA	NA	0.172717
APOD	EGEATPVnLTEPAK	N98	NA	NA	0.403594	NA
APOD	TVNQIEGEATPVnLTEPAK	N98	0.15556	NA	NA	0.240714
APOD	IEGEATPVnLTEPAK	N98	NA	NA	NA	0.369258
ALDH2	AnnSTYGLAAAVFTK	N438;N439	2.0665	27.5464	NA	2.05889
ALDH2	ANnSTYGLAAAVFTK	N439	0.35579	8.86717	NA	0.407169
ALDH2	AnNSTYGLAAAVFTK	N438	NA	2.43027	NA	NA
ITGB3	nFSIQVR	N125	2.04088	1.69824	2.29491	7.54149
ITGB3	DLPEELSLSFnATcLNnEVIPGLK	N397	0.489342	0.727344	NA	1.04991
ITGB3	cNnGnGTFEcGVcR	N478	0.119939	0.179	0.223205	0.53688
ITGB3	cNnGnGTFEcGVc	N478	NA	NA	NA	0.090926
ITGB3	cnNGnGTFEcGVcR	N478	0.181602	0.259551	0.188886	0.810616
ITGB3	cnnGnGTFEcGVcR	N478	NA	0.232325	0.189289	0.814068
ITGB3	DLPEELSLSFnATcLnnEVIPGLK	N397	NA	0.322554	NA	1.192
ITGB3	cNNGnGTFEcGVcR	N478	0.122115	0.0973073	0.167647	0.429267
ITGB3	DLPEELSLSFnATcLNNEVIPGLK	N397	0.511352	0.695521	NA	1.18948
ITGB3	DLPEELSLSFnATcLnNEVIPGLK	N397	0.509351	0.72723	NA	1.08524
ITGB3	cNNGnGTFEcGVc	N478	0.158689	NA	NA	NA
ITGB2	LTnNSNQFQTEVGK	N212	17.507	5.80779	115.62	101.262
ITGB2	LnFTGPGDPDSIR	N50	63.4227	33.6712	428.877	430.422
ITGB2	TWcQKLnFTGPGDPDSIR	N50	63.885	33.6828	429.216	430.317
ITGB2	VTLYLRPGQAAAFnVTF	N116	1.66312	0.952684	NA	3.81571
ITGB2	DnNSIIcSGLGDcVcGQ	N501	NA	NA	0.380999	1.15901
ITGB2	LnFTGPGDPDSI	N50	0.682818	NA	5.21113	1.07621
ITGB2	LTnNSnQFQTEVGK	N212	0.590214	NA	2.9022	3.34655
ITGB2	LTnNSNQFQTEVG	N212	0.791576	NA	1.70697	1.07869
ITGB2	LRPGQAAAFnVTFR	N116	1.19281	NA	NA	1.00424
ITGB2	VTLYLRPGQAAAFnVTFR	N116	1.21987	4.23213	NA	3.76067
ITGB2	LTnNSNQFQTEVGKQ	N212	NA	NA	0.492879	NA
ITGB2	AFnVTFR	N116	2.06809	NA	167.818	2.65624
ITGB2	KLTnNSNQFQTEVGK	N212	NA	NA	3.48582	0.0358509
ITGB2	YLRPGQAAAFnVTFR	N116	NA	NA	NA	0.0323351
ITGB2	PGQAAAFnVTFR	N116	NA	NA	NA	1.4347
ITGB2	LTnNSnQFQTEVGKQ	N212	NA	NA	0.509613	NA
ITGB2	KDnNSIIcSGLGDcVcGQ	N501	NA	NA	NA	0.354874
ITGB2	DnNSIIcSGLGDcV	N501	NA	NA	3.30997	NA
SERPINA5	VVGVPYQGnATALFILPSEGK	N262	4.88689	6.38009	0.304169	14.7681
SERPINA5	EDQYHYLLDRnLSc	N249	1.17785	NA	NA	0.664556
SERPINA5	VLPSLGISNVFTSHADLSGISnHSNIQVSEmVHK	N338	NA	NA	NA	1.01435
SERPINA5	EDQYHYLLDRnLScR	N249	0.178696	0.254538	NA	1.26164
SERPING1	DTFVnASR	N238	226.575	4.34999	55.2311	691.168
SERPING1	NPnATSSSSQDPESLQDR	N25	5.05468	3.8446	0.470175	15.0382
SERPING1	nATSSSSQDPESLQDR	N25	2.74685	0.851171	NA	7.61726
SERPING1	VLSnNSDANLELINTWVAK	N253	26.4849	23.5159	0.500492	65.1707
SERPING1	VGQLQLSHnLSLV	N352	14.7512	3.69732	2.80246	29.3236
SERPING1	PnATSSSSQDPESLQDR	N25	0.509509	0.120311	NA	0.842199
SERPING1	VGQLQLSHnLSLVILVPQnLK	N352	22.7865	22.9057	NA	62.6236
SERPING1	VLSnNSDANLELINTWVA	N253	5.43012	0.723767	NA	5.30026
SERPING1	VLSnNSDANLELInTWVA	N253	2.09413	0.277626	NA	2.40617
SERPING1	VGQLQLSHnLSL	N352	0.591125	NA	0.587619	2.58313
SERPING1	VLSnNSDANLELI	N253	6.65683	NA	9.03399	2.57162
SERPING1	GVTSVSQIFHSPDLAIRDTFVnASR	N238	1.73975	1.18469	0.47292	1.51313
SERPING1	SSLPTTnSTTNSATK	N69	0.898168	1.77062	0.68602	2.725
SERPING1	GVTSVSQIFHSPDLAIRDTFVnAS	N238	0.279339	NA	NA	NA
SERPING1	VLSnNSDANLEL	N253	NA	NA	0.410223	0.832338
SERPING1	VLSnNSDAnLELInTWVAK	N253	1.57771	1.81242	NA	6.43871
SERPING1	VGQLQLSHnLSLVILVPQNL	N352	0.0831733	0.459197	0.0384445	1.37731
SERPING1	PnATSSSSQDPESLQDRGEGK	N25	0.0103714	NA	NA	0.0091653
SERPING1	VGQLQLSHnLSLVILVPQNLK	N352	9.23462	29.5533	NA	19.4327
SERPING1	SnNSDANLELINTWVAK	N253	0.873515	NA	NA	2.04692
SERPING1	VLSnNSDAnLELINTWVAK	N253	3.05235	2.60127	NA	4.00098
SERPING1	SLPTTnSTTNSATK	N69	1.18291	0.903243	NA	0.933942
SERPING1	nATSSSSQDPESLQDRGEGK	N25	NA	NA	NA	0.0270687
SERPING1	VGQLQLSHnLSLVILVPQ	N352	0.399161	0.478713	NA	0.954341
SERPING1	NPnATSSSSQDPESLQDRGEGK	N25	0.0228594	0.0863102	NA	NA
SERPING1	VEPILEVSSLPTTnSTTNSATK	N69	0.391435	0.638168	NA	0.36732
SERPING1	VGQLQLSHnLSLVILVPQnL	N352	NA	0.0922236	NA	0.243708
SERPING1	ASSNPnATSSSSQDPESLQDR	N25	NA	NA	NA	0.00916534
SERPING1	VGQLQLSHnLSLVI	N352	0.833335	NA	NA	1.00534
SERPING1	mLFVEPILEVSSLPTTnSTTNSATK	N69	NA	0.144611	NA	0.415407
SERPING1	VLSnNSDANLELInTWVAK	N253	1.3985	1.71583	NA	5.5948
SERPING1	nPnATSSSSQDPESLQDR	N25	0.854827	0.112433	NA	0.618107
SERPING1	LEVSSLPTTnSTTNSATK	N69	NA	NA	NA	0.070521
SERPING1	SSLPTTnSTTnSATK	N69	0.195771	NA	NA	0.33377
SERPING1	SHnLSLVILVPQNLK	N352	NA	1.33687	NA	0.148413
SERPING1	SQIFHSPDLAIRDTFVnASR	N238	0.691145	NA	NA	0.22274
SERPING1	DTFVnASRT	N238	NA	NA	2.69244	NA
SERPING1	RDTFVnASR	N238	0.214496	NA	0.624376	0.0422767
SERPING1	IRDTFVnASR	N238	NA	NA	0.664264	NA
SERPING1	MLFVEPILEVSSLPTTnSTTNSATK	N69	NA	NA	NA	0.173192
SERPING1	EVSSLPTTnSTTNSATK	N69	NA	0.445161	NA	NA
CFI	FLNnGTcTAEGK	N103	76.196	44.4172	15.0306	82.536
CFI	FLnnGTcTAEGK	N103	5.02302	4.86782	1.35399	8.13222
CFI	LSDLSInSTEcLHVHc	N177	1.28983	0.733767	NA	1.92572
CFI	nGTAVcATNR	N70	7.62984	1.44607	2.08999	13.4277
CFI	SIPAcVPWSPYLFQPnDTcIVSGWG	N464	0.212025	0.118805	NA	0.753299
CFI	LSDLSInSTEcLHV	N177	NA	0.454833	0.186158	0.306384
CFI	LSDLSInSTEcLHVHcR	N177	0.903716	4.7656	NA	2.96017
CFI	LFQPnDTcIVSGWGR	N464	1.23064	1.54912	NA	0.70842
CFI	nGTAVcATNRR	N70	0.245303	0.19381	NA	0.326483
CFI	LSDLSInSTEcLH	N177	NA	0.283856	NA	NA
CFI	GDSGGPLVcmDAnnVTYVWGVVSWGENcGKPEFPGVYTK	N536	0.144203	0.15551	NA	0.51401
CFI	GDSGGPLVcmDANnVTYVWGVVSWGENcGKPEFPGVYTK	N536	0.205388	0.190033	NA	0.767486
CFI	SIPAcVPWSPYLFQPnDTcIV	N464	NA	NA	NA	0.0645103
CFI	LSDLSInSTEcLHVH	N177	NA	0.74323	NA	0.285215
CFI	GDSGGPLVcmDANnVTYVWGVV	N536	0.206207	NA	NA	NA
CFI	GDSGGPLVcmDANnVTYV	N536	NA	NA	0.431515	NA
CFI	SDLSInSTEcLHVHcR	N177	0.12393	0.396266	NA	NA
F13B	HGVIISSTVDTYEnGSSVEY	N545	1.62636	NA	NA	0.1428
F13B	EHETcLAPELYnGnYSTTQ	N162	0.595975	NA	NA	NA
F13B	EHETcLAPELYnGnYSTTQK	N162	4.40017	1.01781	0.321835	3.44388
F13B	HGVIISSTVDTYEnGSSVEYR	N545	1.06655	0.0363038	0.115684	1.80458
F13B	EHETcLAPELYNGnYSTTQK	N162	1.54814	0.0765083	NA	1.82175
F13B	SSTVDTYEnGSSVEYR	N545	NA	NA	0.118415	NA
MPO	SYnDSVDPR	N483	96.5815	16.0376	869.687	126.147
MPO	ScPAcPGSnITI	N323	4.83787	NA	51.2857	6.5278
MPO	nMSnQLGLLAVNQR	N355	NA	34.2413	185.586	133.39
MPO	RPFnVTDVLTPAQLNVLSK	N139	NA	0.0701352	NA	0.214083
MPO	ScPAcPGSnITIR	N323	179.438	111.659	1814.33	448.064
MPO	ScPAcPGSnIT	N323	NA	NA	0.638342	NA
MPO	nMSNQLGLLAVNQR	N355	1.44431	NA	0.753809	2.3879
MPO	PAcPGSnITIR	N323	NA	NA	1.23922	0.826317
MPO	NLRnMSNQLGLLAVNQR	N355	NA	NA	5.78672	5.17658
MPO	YLPTYRSYnDSVDPR	N483	NA	NA	0.330407	NA
PCCA	VHTVVASnnGSVFSVEVDGSK	N577	0.272265	0.547785	NA	0.604439
PCCA	VHTVVASNnGSVFSVEVDGSK	N577	0.297712	0.258897	NA	0.666711
ALPL	SRcnTTQGNEVTSILR	N140	0.385722	0.4075	0.051149	4.10351
ALPL	SRcnTTQGnEVTSILR	N140	0.392066	0.428357	NA	4.13403
ALPL	SRcnTTQGNEVTSIL	N140	NA	NA	NA	0.551838
ALPL	nKTDVEYESDEK	N230	0.0460392	NA	0.138739	0.494583
ALPL	VVGGEREnVSmVDYAHNNYQAQSAVPLR	N430	NA	NA	NA	1.87344
ALPL	cnTTQGNEVTSILR	N140	0.705037	NA	NA	6.66896
ALPL	VVGGEREnVSmVDYAHnNYQAQSAVPLR	N430	NA	NA	NA	1.66127
ALPL	VVGGEREnVSmVDYAHNnYQAQSAVPLR	N430	NA	NA	NA	1.2025
ALPL	VVGGEREnVS	N430	NA	5.52294	NA	NA
ALPL	cnTTQGnEVTSILR	N140	NA	NA	NA	4.22735
ALPL	VVGGEREnVSmV	N430	NA	NA	0.334898	NA
ALPL	VVGGEREnVSMVDYAHNNYQAQSAVPLR	N430	NA	NA	NA	0.514897
ALPL	VVGGEREnVSmVDYAHnnYQAQSAVPLR	N430	NA	NA	NA	1.29175
ALPL	SRcnTTQGNEVTSI	N140	NA	NA	0.109456	NA
ALPP	FNQcnTTR	N144	3.28094	0.514588	NA	1.30269
ALPP	FnQcnTTR	N144	0.441724	NA	NA	0.225818
ICAM1	LNPTVTYGnDSFSAK	N267	55.189	24.1838	20.6244	192.296
ICAM1	LnPTVTYGnDSFSAK	N267	43.872	12.0008	15.1155	83.4058
ICAM1	DHHGAnFSc	N183	3.71252	NA	0.353043	2.39107
ICAM1	AnLTVVLLR	N145	16.6147	27.5514	NA	68.2259
ICAM1	LNPTVTYGnDSFSA	N267	1.37456	NA	0.43241	0.919807
ICAM1	PTVTYGnDSFSAK	N267	0.418947	0.297173	NA	1.35467
ICAM1	LTcAVILGnQSQETLQTV	N296	0.6592	NA	NA	2.84945
ICAM1	DcPGnWTWPENSQQTPm	N406	NA	NA	NA	0.419502
ICAM1	DHHGAnFScR	N183	NA	0.120098	0.10969	0.435836
ICAM1	LTcAVILGnQSQETLQTVTIYSFPAPNVILTKPEVSEGTEVTVK	N296	1.12757	0.463667	NA	1.35448
ICAM1	AnLTVVLLRGEK	N145	0.196496	NA	NA	NA
ICAM1	LTcAVILGnQSQETLQTVTIYSFPAPnVILTKPEVSEGTEVTVK	N296	NA	0.258826	NA	0.449834
ICAM1	LNPTVTYGnDSFS	N267	NA	NA	NA	1.71231
RPLP2	YVASYLLAALGGnSSPSAK	N15	0.624397	8.15811	NA	1.26716
RPLP2	SYLLAALGGnSSPSAK	N15	NA	56.1116	NA	10.8362
RPLP2	LLAALGGnSSPSAK	N15	NA	1.79324	NA	NA
RPLP2	YVASYLLAALGGnSSPSA	N15	2.27194	NA	NA	NA
HLA-DQB2	GmcYFTnGTER	N51	8.63596	NA	4.99563	33.0741
HLA-DQB2	GMcYFTnGTER	N51	3.85598	NA	NA	9.79156
HLA-DQB2	GmcYFTnGTERV	N51	NA	NA	1.02322	NA
SERPINA7	TLYETEVFSTDFSnISAAK	N165	33.6042	9.56748	1.87248	58.3318
SERPINA7	VTAcHSSQPnATLY	N36	6.36631	NA	NA	4.2239
SERPINA7	VTAcHSSQPnATLYK	N36	5.56694	0.620936	NA	6.37136
SERPINA7	TLYETEVFSTDFSnISAA	N165	2.72373	NA	0.68908	1.16341
SERPINA7	STDFSnISAAK	N165	3.97762	NA	0.631411	2.19341
SERPINA7	HSSQPnATLYK	N36	NA	NA	0.180506	NA
SERPINA7	YETEVFSTDFSnISAAK	N165	2.43387	NA	NA	2.36443
SERPIND1	DFVnASSK	N188	75.4256	NA	20.1603	101.287
SERPIND1	nLSmPLLPADFHK	N49	35.116	7.16324	NA	30.5546
SERPIND1	nLSmPLLPADFH	N49	14.9251	NA	NA	2.89961
SERPIND1	DFVnASSKYEITTIHNLFR	N188	7.4203	0.491929	NA	0.282742
SERPIND1	nLSMPLLPADFHK	N49	9.6797	5.61203	NA	5.7061
SERPIND1	nLSMPLLPADFH	N49	2.2869	NA	NA	0.316664
ITGB1	EnSSEIcSNnGEcVcGQcVc	N520	8.69978	0.838792	0.378627	4.81627
ITGB1	cHEGnGTFEcGAc	N481	20.6882	0.369394	2.54821	7.19076
ITGB1	DTcTQEcSYFnITK	N669	46.4544	50.0668	14.3373	110.243
ITGB1	EnSSEIcSNNGEcVcGQcVc	N520	4.32181	0.338984	0.295441	2.24631
ITGB1	EnSSEIcSnnGEcVcGQcVc	N520	8.69755	0.763547	0.355261	4.8163
ITGB1	EnSSEIcSnNGEcVcGQcVc	N520	8.64283	0.267442	NA	4.7865
ITGB1	SYFnITK	N669	7.01762	0.97927	33.9248	13.2672
ITGB1	KEnSSEIcSnNGEcVcGQcVc	N520	1.07387	0.147101	NA	0.606266
ITGB1	SAVGTLSAnSSNVI	N363	3.88741	NA	13.1165	4.91025
ITGB1	EnSSEIcSNnGEcVcGQ	N520	0.190667	NA	0.0350259	0.382679
ITGB1	nGVnGTGEnGR	N406	1.11518	NA	0.772079	2.29709
ITGB1	EnSSEIcSnnGEcVcGQ	N520	0.209362	NA	NA	0.41288
ITGB1	DTcTQEcSYFnIT	N669	3.19311	NA	0.271267	0.912499
ITGB1	EnSSEIcSnNGEcVcGQ	N520	0.181046	NA	NA	0.36435
ITGB1	cHEGnGTFEc	N481	0.379669	0.137859	0.660789	0.459624
ITGB1	KEnSSEIcSNNGEcVcGQcVc	N520	0.568997	0.049016	NA	0.505446
ITGB1	SAVGTLSAnSSNV	N363	6.48785	NA	2.26833	15.8562
ITGB1	KEnSSEIcSNnGEcVcGQcVc	N520	0.154098	0.0145878	NA	0.152916
ITGB1	KDTcTQEcSYFnIT	N669	2.44416	0.261165	NA	1.13632
ITGB1	EnSSEIcSNNGEcVcGQ	N520	0.0678046	0.0557228	NA	0.0978638
ITGB1	EnSSEIcSNnGEcVcGQcVcR	N520	0.180119	0.727196	NA	0.555126
ITGB1	KDTcTQEcSYFnITK	N669	10.2974	2.70438	4.27557	11.5418
ITGB1	cHEGnGTFEcGAcR	N481	5.44476	3.72454	8.46654	12.6606
ITGB1	EnSSEIcSnnGEcVcGQcVcR	N520	0.179803	0.727246	0.0608492	0.555044
ITGB1	KEnSSEIcSnnGEcVcGQcVc	N520	0.119898	NA	NA	0.125472
ITGB1	SAVGTLSAnSSNVIQLI	N363	0.251575	NA	NA	0.597593
ITGB1	EnSSEIcSnNGEcVcGQcVcR	N520	0.230269	0.641536	0.0669486	0.61538
ITGB1	SAVGTLSAnSSNVIQLIIDAY	N363	0.301699	NA	0.240594	NA
ITGB1	SAVGTLSAnSSnVI	N363	3.04685	NA	NA	3.55152
ITGB1	SAVGTLSAnSSNVIQL	N363	NA	0.25044	NA	NA
ITGB1	SAVGTLSAnSSNVIQLIIDAYnSLSSEVILEnGK	N363	0.995021	0.13028	NA	0.286275
ITGB1	SAVGTLSAnSSNVIQLIIDAYnSLSSEVILENGK	N363	0.657879	0.135861	NA	0.250545
ITGB1	SAVGTLSAnSSNVIQLIIDAYNSLSSEVILENGK	N363	NA	0.135898	NA	0.219609
ITGB1	EnSSEIcSNnGEcV	N520	0.23334	NA	10.1483	0.167988
ITGB1	KEnSSEIcSNNGEcVcGQcVcR	N520	NA	0.007527	NA	NA
ITGB1	EnSSEIcSnNGEcV	N520	0.213013	NA	7.91758	NA
ITGB1	EnSSEIcSNNGEcVcGQcVcR	N520	0.0552236	0.0491081	NA	0.0726635
ITGB1	SAVGTLSAnSSNVIQLIIDAYNSLSSEVILEnGK	N363	1.07219	0.159736	NA	0.196926
ITGB1	SAVGTLSAnSSnVIQLIIDAYNSLSSEVILEnGK	N363	0.163246	0.143976	NA	NA
ITGB1	EnSSEIcSNnGEcVcGQcV	N520	NA	NA	0.732947	0.109783
ITGB1	TcTQEcSYFnITK	N669	NA	NA	NA	0.141012
ITGB1	cGWcTnSTFLQEGmPTSAR	N50	NA	0.111561	NA	0.175821
ITGB1	EnSSEIcSNNGEcV	N520	NA	NA	5.64314	NA
ITGB1	KEnSSEIcSnNGEcV	N520	NA	NA	1.61294	0.0818828
ITGB1	SAVGTLSAnSSnVIQLIIDAYnSLSSEVILEnGK	N363	0.542862	NA	NA	0.253431
ITGB1	KEnSSEIcSNnGEcV	N520	NA	NA	1.76325	0.117496
ITGB1	SAVGTLSAnSSnVIQLIIDAYNSLSSEVILENGK	N363	0.165449	NA	NA	NA
ITGB1	ScGEcIQAGPNcGWcTnST	N50	NA	NA	0.365014	NA
ITGB1	EnSSEIcSnnGEcVcGQcV	N520	NA	NA	0.752483	NA
ITGB1	EnSSEIcSNNGEcVcGQcV	N520	NA	NA	0.723376	NA
ITGB1	SAVGTLSAnSSNVIQLIIDA	N363	NA	NA	0.266205	NA
ITGB1	KEnSSEIcSNNGEcV	N520	NA	NA	0.123536	NA
ITGB1	EnSSEIcSnNGEcVcGQcV	N520	NA	NA	0.92082	NA
KRT18	VVSETnDTKV	N423	0.782578	NA	0.754268	NA
KRT18	IDDTnITR	N193	NA	NA	1.45609	0.728561
KRT8	GGLGGGYGGASGmGGITAVTVnQSLLSPL	N69	NA	0.184287	NA	NA
KRT8	TVnQSLLSPLVLEVDPNIQAVR	N69	0.18499	20.321	NA	1.30277
KRT8	GGLGGGYGGASGmGGITAVTVnQSLLSPLVLEVDPNIQAVR	N69	NA	2.0034	NA	NA
KRT8	GGLGGGYGGASGMGGITAVTVnQSLLSPL	N69	NA	0.0664678	NA	NA
KRT8	GGLGGGYGGASGMGGITAVTVnQSLLSPLVLEVDPNIQAVR	N69	NA	1.26415	NA	NA
KRT8	LESGmQnMSIHTK	N408	NA	0.874217	NA	NA
KRT8	LESGMQnMSIHTK	N408	NA	0.907688	NA	NA
MYL1	EGnGTVmGAELR	N144	23.7502	117.481	1.05304	17.1559
MYL1	EGnGTVMGAELR	N144	7.55202	56.4706	NA	7.44496
HPN	TAGAnGTSGFFcVDEGRLPHTQ	N112	0.469693	NA	NA	NA
HPN	TAGAnGTSGFFcVDEGRLPHTQR	N112	0.194822	NA	NA	0.243693
COL5A2	EASQnITYIcK	N1400	4.48493	1.27334	1.06595	27.9693
COL5A2	EASQnITYIc	N1400	0.183311	NA	NA	NA
COL5A2	nKTDPGVHATLK	N1262	NA	NA	NA	0.137192
CD1A	GnFSNEEWK	N74	NA	NA	0.374745	NA
CD5	IQnSScTSLEHcF	N241	5.39419	NA	NA	4.33914
CD5	IQnSScTSLEH	N241	1.0964	NA	0.204714	1.19415
CD5	IQnSScTSLEHcFR	N241	1.02371	0.342544	0.613346	4.02378
CD5	IQnSScTSLEHc	N241	NA	NA	0.269638	0.210979
CD5	IQnSScTSLEHcFRK	N241	NA	NA	0.0519477	0.0760733
INSR	HnLTITQGK	N445	3.21883	2.90846	7.67733	1.98277
INSR	GLSPGnYSVR	N920	3.81578	2.03368	19.0523	10.4884
INSR	SVSnSSSQIILK	N633	0.221104	NA	1.36521	0.530209
INSR	SDIIYVQTDATnPSVPLDPISVSnSSSQIILK	N633	0.994356	0.700802	NA	1.27674
INSR	SDIIYVQTDATNPSVPLDPISVSnSSSQIILK	N633	0.89402	0.594519	NA	1.25929
INSR	HnQSEYEDSAGEccScPK	N698	NA	NA	NA	0.0361572
INSR	ELGLYNLmnITR	N138	0.732422	5.01809	1.45569	1.70355
INSR	SLGDVGnVTVAVPTVAAFPnTSSTSVPTSPEEHRPFEK	N769;N782	NA	0.578361	NA	0.112061
INSR	cIPEcPSGYTMnSSnLLcTPcLGPcPK	N322	0.289192	0.148824	NA	NA
INSR	GETLEIGnYSFYALDNQNL	N424	0.784922	NA	NA	NA
INSR	PISVSnSSSQIILK	N633	NA	NA	NA	0.193202
INSR	WKPPSDPnGnITHYLVFWER	N651	0.291219	0.908919	NA	0.146929
INSR	cVnFSFcQDLHHK	N282	NA	0.550487	0.258091	0.331565
INSR	GcTVInGSLIINIR	N364	0.127706	0.680513	NA	0.374935
INSR	ELGLYNLMnITR	N138	0.293962	3.92933	NA	NA
INSR	LRGLSPGnYSV	N920	NA	NA	2.05929	NA
INSR	HnQSEYEDSAGEcc	N698	NA	0.0167448	1.24773	0.0091653
INSR	GETLEIGnYSFYALDNQnLR	N424	NA	1.25372	0.327698	0.650348
INSR	GETLEIGnYSFYALDnQNLR	N424	NA	1.19935	NA	NA
INSR	GETLEIGnYSFYALDNQNLR	N424	NA	0.671876	0.213039	NA
INSR	WKPPSDPNGnITHYLVFWER	N651	0.0966627	0.292765	NA	NA
INSR	TVnESASLR	N1060	NA	1.08622	NA	NA
BCHE	EnETEIIK	N284	2.57376	NA	NA	2.85372
BCHE	WSDIWnATK	N85	3.54995	1.32957	NA	3.88613
BCHE	YGNPnETQNnSTSWPVFK	N509;N514	3.43767	0.746842	NA	3.15733
BCHE	YGnPNETQnnSTSWPVFK	N513;N514	3.43077	0.733762	NA	3.13585
BCHE	YGNPnETQnNSTSWPVFK	N509;N513	3.43099	0.73575	NA	3.15104
BCHE	YGNPNETQnnSTSWPVFK	N513;N514	3.17331	0.686817	NA	2.92559
BCHE	YGnPnETQNNSTSWPVFK	N509	2.23138	0.418539	NA	2.04406
BCHE	DnNSIITR	N369	3.85173	NA	0.75864	5.33649
BCHE	YGNPnETQNNSTSWPVFK	N509	2.65005	0.467108	NA	2.29232
BCHE	YGNPnETQnnSTSWPVFK	N509;N513;N514	0.726692	0.269689	NA	0.81821
BCHE	YGnPNETQnNSTSWPVF	N513	0.889889	NA	NA	0.345162
BCHE	YGNPnETQNnSTSWPVF	N509;N514	1.06762	NA	NA	NA
BCHE	YGnPnETQNnSTSWPVFK	N509;N514	0.388954	0.19811	NA	0.498864
BCHE	YGNPNETQnnSTSWPVF	N513;N514	0.930236	NA	NA	0.522716
BCHE	YGnPNETQNnSTSWPVF	N514	0.851739	NA	NA	NA
BCHE	YGNPnETQnnSTSWPVF	N509;N513;N514	0.299584	NA	NA	NA
BCHE	DnNSIITRK	N369	0.109196	NA	0.0816418	NA
GLA	PnYTEIR	N215	1.4517	1.0084	3.22128	4.26541
GLA	QKPnYTEIR	N215	NA	0.366024	NA	0.202945
RB1	VnSTANAETQATSAFQTQK	N623	NA	0.187048	NA	NA
C2	LTDTIcGVGNmSAnASDQER	N471	11.8338	1.33611	NA	16.6642
C2	LTDTIcGVGnMSAnASDQER	N467;N471	3.36498	0.973789	0.156878	4.38139
C2	LTDTIcGVGnmSAnASDQER	N467;N471	6.80936	1.51274	0.730231	10.3064
C2	QSVPAHFVALnGSK	N621	2.51871	1.27392	NA	4.03646
C2	TmFPnLTDVR	N651	45.9111	12.8551	7.15909	71.7617
C2	LTDTIcGVGNMSAnASDQER	N471	2.98535	0.708678	NA	3.89624
C2	LGSYPVGGnVSFEcEDGFIL	N112	1.06177	NA	NA	0.518176
C2	DHEnGTGTNTYAALNSV	N333	0.504669	NA	0.945799	1.29696
C2	DHEnGTGTNTYAALNS	N333	NA	NA	NA	0.426605
C2	APScPQNVnISGGTFTLSHGWAPGSLLTYScPQGLYPSPASR	N29	0.512289	0.658313	NA	1.2431
C2	APScPQnVnISGGTFTLSHGWAPGSLLTYScPQGLYPSPASR	N29	0.501323	0.584789	NA	1.19153
C2	DHEnGTGTNTYAALNSVY	N333	0.656035	NA	NA	0.5026
C2	TMFPnLTDVR	N651	4.36928	3.2525	NA	5.14405
C2	TDTIcGVGnmSAnASDQER	N467;N471	0.0662081	NA	0.128961	0.0818912
C2	KLTDTIcGVGnmSAnASDQER	N467;N471	0.258361	NA	NA	0.226219
C2	LGSYPVGGnVSFEcEDGFILR	N112	1.01624	NA	NA	1.53902
C2	DHEnGTGTNTYA	N333	NA	NA	0.469814	NA
C2	cGVGnmSAnASDQER	N467;N471	NA	NA	0.200253	NA
CEACAM5	TLTLFnVTR	N204	63.5345	1971.68	56.7142	200.374
CEACAM5	NSGLYTcQAnNSASGHS	N480	2.03655	9.72968	0.558979	1.3079
CEACAM5	ITPNNnGTYAcFVSNLATGR	N650	9.34871	350.923	0.209076	22.3763
CEACAM5	TLTLFnVTRnDTASYK	N204;N208	10.4717	340.815	20.617	25.1798
CEACAM5	PSISSnNSKPVEDK	N152	0.995451	78.217	4.07227	3.46804
CEACAM5	WWVNnQSLPVSPR	N182	NA	6.24354	0.256049	1.88227
CEACAM5	NSGLYTcQAnNSASGHSR	N480	2.6444	77.0439	9.11708	6.48226
CEACAM5	TLTLFnVTRnDTASY	N204;N208	0.852606	8.18237	NA	0.523984
CEACAM5	TQELFISnITEK	N466	NA	12.149	NA	1.851
CEACAM5	nQSLPVSPR	N182	0.368348	NA	1.04958	1.37202
CEACAM5	nSGLYTcQAnNSASGHS	N480	0.317121	1.60288	0.175877	0.315023
CEACAM5	ITPNnnGTYAcFVSNLATGR	N650	1.09403	42.6287	NA	2.45399
CEACAM5	VNnQSLPVSPR	N182	NA	8.50387	NA	0.451512
CEACAM5	TITVSAELPKPSISSnNSK	N508	0.24952	2.31183	NA	1.3853
CEACAM5	NSGLYTcQAnNSASGH	N480	0.146953	10.3828	NA	0.41176
CEACAM5	ITPnnnGTYAcFVSNLATGR	N650	NA	27.8212	NA	1.87244
CEACAM5	ITPnNnGTYAcFVSNLATGR	N650	1.51651	34.4458	NA	2.30575
CEACAM5	SDSVILNVLYGPDAPTISPLnTSYR	N246	0.218315	32.6573	NA	0.776494
CEACAM5	EIIYPNASLLIQnIIQnDTGFYTLHVIK	N115	0.555794	71.1464	NA	0.254985
CEACAM5	WVNnQSLPVSPR	N182	NA	11.0817	NA	1.14148
CEACAM5	nSGLYTcQAnNSASGHSR	N480	0.835298	16.5037	1.79396	2.98764
CEACAM5	TcEPETQDATYLWWVNnQSLPVSPR	N182	NA	3.14223	NA	NA
CEACAM5	SDSVILnVLYGPDAPTISPLnTSYR	N246	0.122073	29.344	NA	0.54987
CEACAM5	ITPNNnGTYAcFVSNLATG	N650	1.18132	1.32779	NA	1.51203
CEACAM5	PFITSnNSNPVEDEDAVAL	N330	NA	0.451565	NA	NA
CEACAM5	RSDSVILNVLYGPDAPTISPLnTSY	N246	0.747372	3.17173	NA	0.800769
CEACAM5	DAVAFTcEPETQDATYLWWVNnQSLPVSPR	N182	2.68188	172.335	NA	9.561
CEACAM5	TITVSAELPKPSISSnNSKPVEDK	N508	0.0524013	8.13248	NA	0.195386
CEACAM5	LWWVNnQSLPVSPR	N182	NA	10.8688	NA	NA
CEACAM5	DAVAFTcEPETQDATYLWWVnnQSLPVSPR	N182	3.74387	189.094	NA	15.3805
CEACAM5	VYPELPKPSISSnNSKPVEDK	N152	0.316259	17.2353	0.172153	0.171897
CEACAM5	EIIYPnASLLIQnIIQnDTGFYTLHVIK	N104;N115	0.746367	82.4506	NA	NA
CEACAM5	VYPELPKPSISSnNSK	N152	0.155313	7.10273	NA	NA
CEACAM5	TcEPEIQnTTYLWWVnnQSLPVSPR	N351;N360	NA	0.476112	NA	NA
CEACAM5	GNIQQHTQELFISnITEK	N466	NA	1.55117	NA	NA
CEACAM5	APTISPLnTSYR	N246	NA	11.0413	NA	NA
CEACAM5	NnGTYAcFVSNLATGR	N650	NA	5.05082	NA	0.356519
CEACAM5	DAVAFTcEPEAQnTTYLWWVnGQSLPVSPR	N529	0.467155	4.43113	NA	2.16875
CEACAM5	TcEPEIQnTTYLWWVNnQSLPVSPR	N351;N360	NA	0.594777	NA	NA
CEACAM5	nSGLYTcQAnNSASGH	N480	NA	1.7305	NA	0.0378698
CEACAM5	ITPNNnGTYAcFVSnLATGR	N650	NA	15.4051	NA	1.03359
CEACAM5	VLYGPDAPTISPLnTSYR	N246	NA	6.70564	NA	NA
CEACAM5	WWVnnQSLPVSPR	N182	NA	0.67168	NA	NA
CEACAM5	RSDSVILnVLYGPDAPTISPLnTSYR	N246	0.286312	21.321	NA	0.222218
CEACAM5	TLTLFnVTRnDTA	N204;N208	NA	1.5906	3.07426	NA
CEACAM5	SGLYTcQAnNSASGHSR	N480	NA	3.14452	0.171087	0.232954
CEACAM5	EIIYPnASLLIQNIIQnDTGFYTLHVIK	N104;N115	0.630476	35.9065	NA	0.23362
CEACAM5	ITPNNNGTYAcFVSnLATGRnNSIVK	N665	NA	0.323318	NA	NA
CEACAM5	EIIYPnASLLIQnIIQNDTGFYTLHVIK	N104	0.164925	29.5838	NA	NA
CEACAM5	LQLSNDnRTLTLLSVTR	N375	NA	1.16228	NA	NA
CEACAM5	RSDSVILnVLYGPDAPTISPLnTSY	N246	0.995149	5.41804	NA	0.856693
CEACAM5	ALTcEPEIQnTTYLWWVNnQSLPVSPR	N351;N360	NA	2.16749	2.75724	NA
CEACAM5	ITPNNnGTYAcFV	N650	NA	NA	1.22632	0.386804
CEACAM5	ITPnNnGTYAcFVSnLATGR	N650	NA	2.2068	NA	NA
CEACAM5	nnGTYAcFVSNLATGR	N650	NA	4.02703	NA	NA
CEACAM5	IAKITPnnnGTYAcFVSNLATGR	N650	NA	3.3455	NA	NA
CEACAM5	ALTcEPEIQNTTYLWWVnnQSLPVSPR	N360	NA	2.19709	2.5731	NA
CEACAM5	PFITSnNSNPVEDEDAV	N330	NA	NA	3.80162	0.450364
CEACAM5	DAVAFTcEPEAQnTTYL	N529	NA	1.0581	NA	NA
CEACAM5	ITPNNnGTYAc	N650	NA	NA	0.977956	NA
CEACAM5	AFTcEPETQDATYLWWVNnQSLPVSPR	N182	NA	2.17204	1.97825	NA
CEACAM5	NVLYGPDAPTISPLnTSYR	N246	NA	5.80241	NA	NA
CEACAM5	TYLWWVNnQSLPVSPR	N182	NA	2.34156	3.46245	0.517391
CEACAM5	GPDAPTISPLnTSYR	N246	NA	0.98518	NA	NA
CEACAM5	LnLScHSASNPSPQYSWR	N612	NA	2.41767	NA	NA
CEACAM5	RSDSVILNVLYGPDAPTISPLnTSYR	N246	0.164401	13.3302	0.04058	0.0834257
CEACAM5	DAVAFTcEPEAQnTTYLWWVNGQSLPVSPR	N529	NA	16.7641	NA	2.3625
CEACAM5	LYGPDAPTISPLnTSYR	N246	NA	3.77734	7.2028	NA
CEACAM5	nGTYAcFVSNLATGR	N650	NA	5.43761	NA	NA
CEACAM5	TcEPEIQNTTYLWWVnnQSLPVSPR	N360	NA	0.55332	NA	NA
CEACAM5	IIQnDTGFYTLHVIK	N115	NA	1.30041	NA	NA
CEACAM5	LnLScHSASnPSPQYSWR	N612	NA	0.966477	NA	NA
CEACAM5	ITPnNnGTYAcFVSNLATGRnNSIVK	N650;N665	NA	1.72515	NA	NA
CEACAM5	ILNVLYGPDAPTISPLnTSYR	N246	NA	2.29586	6.10619	0.260486
CEACAM5	AFTcEPETQDATYLWWVnnQSLPVSPR	N182	NA	1.94869	1.73547	NA
CEACAM5	TcEPETQDATYLWWVnnQSLPVSPR	N182	NA	2.07809	NA	0.0574645
CEACAM5	LNVLYGPDAPTISPLnTSYR	N246	NA	0.32912	1.17393	NA
CEACAM5	TLTLFnVTRNDTASYK	N204	NA	2.11785	NA	NA
CEACAM5	TLTLFnVTRnD	N204;N208	NA	1.25295	NA	NA
CEACAM5	ATYLWWVNnQSLPVSPR	N182	NA	3.7461	NA	NA
CEACAM5	IQQHTQELFISnITEK	N466	NA	2.15194	NA	0.144177
CEACAM5	ITPNNnGTYAcFVSNLATGRnNSIVK	N650;N665	NA	0.299276	NA	NA
CEACAM5	ITPNNnGTYAcFVSNLATGRNnSIVK	N650	NA	0.313802	NA	NA
CEACAM5	EIIYPnASLLIQNIIQNDTGFYTLHVIK	N104	NA	24.8219	NA	NA
CEACAM5	TcEPEAQnTTYLWWVnGQSLPVSPR	N529	NA	1.60456	NA	NA
CEACAM5	ELFISnITEK	N466	NA	2.45416	NA	NA
CEACAM5	YGPDAPTISPLnTSYR	N246	NA	2.08062	NA	NA
CEACAM5	PDAPTISPLnTSYR	N246	NA	1.77816	NA	NA
CEACAM5	ALTcEPEIQnTTYLWWVnnQSLPVSPR	N351;N360	NA	2.21018	2.2605	NA
CEACAM5	QNIIQnDTGFYTLHVIK	N115	NA	1.04331	NA	NA
CEACAM5	PPAQYSWLIDGNIQQHTQELFISnITEK	N466	NA	1.74685	NA	NA
CEACAM5	NIQQHTQELFISnITEK	N466	NA	0.279861	NA	NA
CEACAM5	NIIQnDTGFYTLHVIK	N115	NA	0.759142	NA	NA
CEACAM5	PSISSnNSKPVED	N152	NA	0.802296	NA	NA
CEACAM5	ILnVLYGPDAPTISPLnTSYR	N246	NA	2.55238	2.59052	NA
CEACAM5	EIIYPnASLLI	N104	NA	0.67862	2.06796	NA
CEACAM5	QnIIQnDTGFYTLHVIK	N115	NA	1.60417	NA	NA
CEACAM5	YLWWVNnQSLPVSPR	N182	NA	1.33459	0.770279	NA
CEACAM5	EIIYPNASLLIQNIIQnDTGFYTLHVIK	N115	0.344705	23.5249	NA	NA
CEACAM5	DGNIQQHTQELFISnITEK	N466	NA	0.257766	NA	NA
CEACAM5	HTQELFISnITEK	N466	NA	0.508043	NA	NA
CEACAM5	IQnDTGFYTLHVIK	N115	NA	0.82008	NA	NA
CEACAM5	TLFnVTRnDTASYK	N204;N208	NA	0.386838	NA	0.214503
CEACAM5	DAVAFTcEPEAQnTTY	N529	NA	1.00137	NA	NA
CEACAM5	GLYTcQAnNSASGHSR	N480	NA	0.487423	NA	NA
CEACAM5	NLnLScHSASNPSPQYSWR	N612	NA	NA	0.0625097	NA
CEACAM5	TLTLFNVTRnDTASYK	N208	NA	2.12771	NA	NA
CEACAM5	SVILNVLYGPDAPTISPLnTSYR	N246	NA	1.31739	NA	NA
CEACAM5	SNLATGRnNSIVK	N665	NA	NA	0.963672	NA
CEACAM5	PLnTSYR	N246	NA	1.16236	NA	NA
CEACAM5	FVSNLATGRnNSIVK	N665	NA	NA	1.23042	NA
CEACAM5	nTTYLWWVnGQSLPVSPR	N529	NA	0.487284	NA	NA
CEACAM5	TTYLWWVNnQSLPVSPR	N360	NA	3.28994	NA	NA
CEACAM5	LLIQNIIQnDTGFYTLHVIK	N115	NA	0.358475	NA	NA
CEACAM5	ITPNNnGTYAcFVSNLATGRnnSIVK	N650;N665	NA	1.66583	NA	NA
CEACAM5	nGTYAcFVSnLATGRNnSIVK	N650	NA	1.80934	NA	NA
CEACAM5	PPAQYSWLIDGnIQQHTQELFISnITEK	N466	NA	2.02958	NA	NA
CEACAM5	TLTLFnVT	N204	NA	0.56113	NA	NA
CEACAM5	PTISPLnTSYR	N246	NA	1.85789	NA	NA
CEACAM5	SVILnVLYGPDAPTISPLnTSYR	N246	NA	0.564639	NA	NA
CEACAM5	LYTcQAnNSASGHSR	N480	NA	0.777824	NA	NA
CEACAM5	AFTcEPEAQnTTYLWWVnGQSLPVSPR	N529	NA	0.256217	NA	NA
CEACAM5	nVLYGPDAPTISPLnTSYR	N246	NA	1.10573	NA	NA
CEACAM5	PVTLDVLYGPDTPIISPPDSSYLSGANLnLScHSASNPSPQYSWR	N612	NA	0.437991	NA	NA
CEACAM5	LQLSnDnRTLTLLSVTR	N375	NA	0.160396	NA	NA
CEACAM5	SDPVTLDVLYGPDTPIISPPDSSYLSGAnLnLScHSASnPSPQYSWR	N612	NA	1.97539	NA	NA
CEACAM5	TLTLFnVTRnDAR	N560	NA	1.20724	NA	NA
CEACAM5	DSVILNVLYGPDAPTISPLnTSYR	N246	NA	0.535703	NA	NA
CEACAM5	LWWVnnQSLPVSPR	N182	NA	1.3691	NA	NA
CEACAM5	EIIYPnASLLIQNIIQnDTGFYTLHVI	N104;N115	NA	0.0391647	NA	NA
CEACAM5	nDTASYKcETQNPVSAR	N208	NA	0.245856	NA	NA
CEACAM5	DSVILnVLYGPDAPTISPLnTSYR	N246	NA	0.0715626	NA	NA
CEACAM5	ITPnnnGTYAcFVSnLATGR	N650	NA	NA	NA	2.85302
CEACAM5	ITPNnnGTYAcFVSnLATGR	N650	NA	1.95417	NA	NA
CEACAM5	PSISSnNSKPVEDKD	N152	NA	0.0725127	NA	NA
CEACAM5	TLFNVTRnDTASYK	N208	NA	2.96063	NA	NA
CEACAM5	AVAFTcEPEAQnTTYLWWVnGQSLPVSPR	N529	NA	0.104591	NA	NA
PYGL	TFAYTnHTVLPEALER	N377	NA	0.300176	NA	NA
GPI	HFVALSTnTTK	N249	NA	5.41073	NA	0.175138
ITGAV	nDTVAGQGERDHLIT	N874	3.58919	2.83443	3.39392	5.94243
ITGAV	nDTVAGQGER	N874	1.85252	2.06505	1.00414	5.65274
ITGAV	ISSLQTTEKnDTVAGQGER	N874	2.68463	1.3796	NA	5.24179
ITGAV	TAADTTGLQPILNQFTPAnIS	N615	10.3833	1.40399	NA	4.86653
ITGAV	nDTVAGQGERDH	N874	0.263201	NA	0.56673	0.224375
ITGAV	AnTTQPGIVEGGQVL	N74	4.84652	NA	0.494361	1.43921
ITGAV	nDTVAGQGERDHLITK	N874	0.906866	0.279598	1.18213	0.692107
ITGAV	TAADTTGLQPILnQFTPAnIS	N615	10.3086	1.58681	NA	4.81157
ITGAV	AnTTQPGIVEGGQVLK	N74	23.994	93.5068	11.622	43.3882
ITGAV	nDTVAGQGERDHL	N874	1.08202	3.04532	0.680959	0.859192
ITGAV	ENQnHSYSL	N945	0.984032	NA	0.306111	0.548571
ITGAV	ENQnHSYSLK	N945	0.441425	0.934517	0.592632	0.840931
ITGAV	nmSSLYnFTGEQmA	N290;N296	0.747765	NA	3.11263	1.66992
ITGAV	TAADTTGLQPILNQFTPAnISR	N615	4.89651	19.8257	NA	10.1987
ITGAV	TAADTTGLQPILnQFTPAnISR	N615	4.96372	20.1052	NA	10.1918
ITGAV	nmSSLYnFTGEQm	N290;N296	0.18674	NA	0.390571	0.428416
ITGAV	LNQFTPAnISR	N615	1.60507	1.39473	28.2355	4.81792
ITGAV	EnQnHSYSLK	N945	0.288424	1.22934	0.405181	0.418791
ITGAV	ISSLQTTEKnDTVAGQGERDHLIT	N874	0.527532	0.48036	NA	0.639007
ITGAV	ISSLQTTEKnDTVAGQGERDH	N874	0.133099	NA	NA	0.19166
ITGAV	nmSSLYnFTGEQmAA	N290;N296	0.336985	NA	0.756246	0.27756
ITGAV	ISSLQTTEKnDTVAGQGERDHL	N874	0.207221	0.0687277	NA	0.218495
ITGAV	nMSSLYnFTGEQmA	N290;N296	NA	NA	0.188174	0.220595
ITGAV	TGLQPILNQFTPAnISR	N615	NA	NA	NA	0.513274
KLK1	HNLFDDENTAQFVHVSESFPHPGFnmSLLEnHT	N102;N108	0.463927	NA	NA	NA
KLK1	HnLFDDENTAQFVHVSESFPHPGFnmSLLEnHTR	N102;N108	2.33841	NA	NA	NA
KLK1	HVSESFPHPGFnmSLLEnHTR	N102;N108	0.711266	NA	4.62628	NA
KLK1	HNLFDDENTAQFVHVSESFPHPGFnMSLLEnHTR	N102;N108	1.35897	NA	NA	NA
KLK1	HNLFDDEnTAQFVHVSESFPHPGFNMSLLEnHTR	N108	1.12298	NA	NA	NA
KLK1	HnLFDDEnTAQFVHVSESFPHPGFnmSLLEnHTR	N102;N108	2.19457	NA	NA	NA
KLK1	HNLFDDEnTAQFVHVSESFPHPGFnMSLLEnHTR	N102;N108	1.32708	NA	NA	NA
KLK1	HVSESFPHPGFnMSLLEnHTR	N102;N108	0.39578	NA	0.885651	NA
KLK1	HnLFDDEnTAQFVHVSESFPHPGFnMSLLEnHTR	N102;N108	1.33913	NA	NA	NA
KLK1	HnLFDDENTAQFVHVSESFPHPGFnMSLLEnHTR	N102;N108	0.264413	NA	NA	NA
KLK1	HNLFDDENTAQFVHVSESFPHPGFnmSLLEnHTR	N102;N108	2.20087	NA	NA	NA
KLK1	HNLFDDEnTAQFVHVSESFPHPGFnmSLLEnHTR	N102;N108	2.18787	NA	NA	NA
KLK1	SESFPHPGFnmSLLEnHTR	N102;N108	NA	NA	0.479445	NA
SERPINE2	nASEIEVPFVTR	N118	17.4443	20.0088	NA	32.8696
SERPINE2	nASEIEVPFVT	N118	2.43578	NA	NA	0.570581
SERPINE2	nASEIEVPFVTRnK	N118	1	NA	NA	NA
EPHX1	ESGYMHIQcTKPDTVGSALnDSPVGLAAYILEK	N315	1.09902	NA	NA	1.48683
LDHB	SLQELNPEmGTDnDSENWK	N223	0.623764	1.57741	1.43038	1.16756
THBD	GFQWVTGDNnTSYS	N116	1.02026	NA	NA	0.823146
THBD	GFQWVTGDnNTSYS	N115	1.00228	NA	NA	0.832808
THBD	GFQWVTGDnNTSYSR	N115	1.07159	1.49998	NA	10.4695
THBD	GFQWVTGDNnTSYSR	N116	1.03125	1.93269	NA	10.4792
THBD	ANcEYQcQPLnQTSYLcVcAEGFAPIPHEPHR	N382	0.331029	0.0694498	NA	0.839288
THBD	AncEYQcQPLnQTSYLcVcAEGFAPIPHEPHR	N382	0.246815	0.290172	NA	0.77986
THBD	GFQWVTGDnnTSYSR	N115;N116	NA	NA	NA	0.636462
THBD	ANcEYQcQPLnQTSYLcV	N382	NA	NA	0.163425	0.219856
THBD	ALYPGPATFLnASQIcDGLR	N47	NA	0.226914	NA	NA
PROS1	LVSGnNTVPFAVSLVDSTSEK	N530	2.10871	0.450205	NA	NA
PROS1	mLALVSGnNTVPFAVSLVDSTSEK	N530	NA	NA	NA	0.209995
H1F0	tEnSTSAPAAK	N4	0.635079	NA	1.1337	1.16206
ASGR2	FVAcQmELLHSnGSQ	N170	0.354656	NA	NA	NA
ASGR2	FVAcQMELLHSnGSQR	N170	0.396663	NA	NA	0.956203
ASGR2	FVAcQmELLHSnGSQR	N170	0.428039	NA	NA	1.43678
ASGR2	EAFSnFSSSTLTEVQAISTHGGSVGDK	N102	NA	NA	NA	0.236491
CSF1R	VTVQSLLTVETLEHnQTYEc	N480	0.731413	NA	NA	0.669563
CSF1R	HTnYSFSPWHGFTIH	N153	0.511972	NA	NA	0.514709
CSF1R	HTnYSFSPWHGFTIHR	N153	0.352144	0.701378	0.0472897	1.50383
CSF1R	HTnYSFSPW	N153	NA	NA	NA	0.0778999
CSF1R	VVESAYLnLSSEQNLIQEVTVGEGLNLK	N302	NA	NA	NA	0.590531
CSF1R	VLTLNLDQVDFQHAGnYScVASNVQGK	N275	0.0103714	NA	NA	NA
CSF1R	VTVQSLLTVETLEHnQTYEcR	N480	NA	NA	NA	0.631142
CSF1R	VVESAYLnLSSEQnLIQEVTVGEGLNLK	N302	0.247384	NA	NA	0.601894
CSF1R	IRGEAAQIVcSASSVDVNFDVFLQHnNTK	N240	NA	NA	NA	0.218541
CTSD	GSLSYLnVTR	N263	205.574	32.1835	1708.88	613.124
CTSD	GSLSYLnVTRK	N263	2.13286	2.05354	21.5306	0.99516
CTSD	nGTSFDIHY	N134	0.333624	NA	0.578405	0.397704
CTSD	nGTSFDIH	N134	0.354942	NA	NA	NA
CTSD	nGTSFDIHYGSGSLSGYLSQDTVSVPc	N134	NA	0.112889	0.35101	NA
CTSD	nGTSFDIHYG	N134	0.403519	NA	0.835129	0.752194
CTSD	SLSYLnVTR	N263	NA	NA	30.2334	NA
CTSD	nGTSFDIHYGSG	N134	NA	NA	NA	0.746843
CTSD	nGTSFDIHYGSGSLS	N134	NA	NA	0.440802	NA
CTSD	GSLSYLnVT	N263	NA	NA	0.714094	NA
CTSD	nGTSFDIHYGSGSLSGYLSQDTV	N134	NA	NA	15.6554	NA
CTSD	nGTSFDIHYGSGSLSGYLSQDT	N134	NA	NA	1.99856	NA
CTSD	KGSLSYLnVTR	N263	NA	49.3555	1.79037	NA
CTSD	nGTSFDIHYGSGS	N134	NA	NA	0.255153	NA
CTSD	LSYLnVTR	N263	NA	6.14906	NA	NA
C8B	SDFERnVTEK	N243	1.39246	NA	0.315184	NA
C8B	EYESYSDFERnVTEK	N243	9.51132	0.613707	2.19482	17.3388
C8B	YAYLLQPSQFHGEPcnFSDK	N101	0.269305	NA	NA	0.0848212
GP1BA	nLTALPPDLPK	N37	1.79731	NA	NA	3.82341
GP1BA	RnLTALPPDLPK	N37	0.687977	NA	NA	1.45131
CAPN1	VnGSYEALSGGSTSEGFEDFTGGVTEW	N199	NA	NA	NA	0.129985
CAPN1	WnTTLYEGTWR	N367	NA	1.13687	NA	NA
CAPN1	RDFFLAnASR	N468	NA	1.63444	NA	NA
TUBB	mAVTFIGnSTAIQELFK	N370	0.486638	39.5421	NA	2.27218
TUBB	mAVTFIGnSTAIQELF	N370	NA	NA	NA	0.579108
TUBB	MAVTFIGnSTAIQELFK	N370	NA	10.0448	NA	0.326462
TUBB	VTFIGnSTAIQELFK	N370	NA	0.694847	NA	NA
DCN	LGLSFNSISAVDnGSLANTPHL	N262	137.773	5.24494	0.501159	83.4138
DCN	IADTnITSIPQGLPPSLTEL	N211	9.3847	NA	NA	4.28166
DCN	IADTnITSIPQ	N211	8.75442	NA	NA	6.56648
DCN	IADTnITSIPQGLPPSLT	N211	16.7891	NA	1.46666	6.5281
DCN	LGLSFnSISAVDnGSLANTPHL	N262	15.1402	0.824354	NA	15.5175
DCN	LGLSFNSISAVDnGSLANTPH	N262	3.46666	0.640219	NA	8.62076
DCN	YIQVVYLHNNnISVVGSSDFcPPGHnTK	N303	30.3278	0.347478	0.496601	18.3422
DCN	IADTnITSIPQGLPPSLTELHLDGNK	N211	72.2851	4.41541	0.355385	38.3018
DCN	YIQVVYLHNNnISVVGSSDFcPPGHNTK	N303	80.4813	1.80062	NA	108.583
DCN	IADTnITSIPQGLPPSLTELHLDGn	N211	7.79589	NA	NA	1.65676
DCN	YIQVVYLHNnnISVVGSSDFcPPGHnTK	N303	30.9952	0.350674	0.501451	19.0645
DCN	YIQVVYLHNnnISVVGSSDFcPPGHNTK	N303	90.687	2.14728	NA	120.55
DCN	YIQVVYLHnNnISVVGSSDFcPPGHnTK	N303	32.5896	0.343555	NA	18.8912
DCN	VYLHNNnISVVGSSDFcPPGHnTK	N303	2.21881	NA	NA	13.4689
DCN	IADTnITSIPQGL	N211	4.07472	NA	NA	1.64697
DCN	IADTnITSIPQGLPPSLTELHLD	N211	3.29988	0.333077	NA	3.58103
DCN	LGLSFNSISAVDnGSLAn	N262	2.53106	NA	NA	2.86713
DCN	SAVDnGSLANTPHLR	N262	26.5483	0.511691	10.3892	55.4395
DCN	YIQVVYLHNNnISVV	N303	2.92248	NA	NA	4.43878
DCN	IADTnITSIPQG	N211	6.21185	NA	NA	0.883478
DCN	LGLSFNSISAVDnGSLAnTPHL	N262	3.35786	1.93001	NA	2.26091
DCN	VYLHNnnISVVGSSDFcPPGHnTK	N303	1.6578	NA	NA	8.44081
DCN	YIQVVYLHnNnISVVGSSDFcPPGHNT	N303	8.92385	0.188288	NA	1.48831
DCN	YIQVVYLHNNnISV	N303	1.42779	NA	NA	4.43837
DCN	LGLSFNSISAVDnGSLANTPHLR	N262	86.7943	24.8362	NA	158.613
DCN	YIQVVYLHnNnISVVGSSDFcPPGHNTK	N303	15.3976	0.688008	NA	22.0495
DCN	YIQVVYLHNNnISVVG	N303	3.5869	NA	NA	2.08799
DCN	VYLHNNnISVVGSSDFcPPGHNTK	N303	10.6464	0.360223	NA	65.7325
DCN	LGLSFnSISAVDnGSLAnTPHL	N262	8.01542	NA	NA	7.60675
DCN	SISAVDnGSLANTPHLR	N262	13.1295	NA	NA	53.5611
DCN	LHNNnISVVGSSDFcPPGHnTK	N303	3.65011	NA	NA	7.85065
DCN	YIQVVYLHnNnISVVGSSDFcPPGHnTKK	N303	12.2002	NA	NA	6.83474
DCN	NNnISVVGSSDFcPPGHNTK	N303	0.387768	NA	NA	2.20356
DCN	LGLSFnSISAVDnGSLANTPHLR	N262	94.0581	27.303	NA	65.0036
DCN	YLHNNnISVVGSSDFcPPGHNTK	N303	6.11482	0.205024	0.947815	31.9484
DCN	IADTnITSIPQGLPPSLTE	N211	NA	NA	NA	0.715176
DCN	LGLSFNSISAVDnGSLA	N262	0.954675	NA	NA	0.639497
DCN	nISVVGSSDFcPPGHNTK	N303	4.30175	0.248002	NA	9.24431
DCN	YIQVVYLHnnnISVVGSSDFcPPGHNTK	N303	15.683	0.752954	NA	24.0711
DCN	NnnISVVGSSDFcPPGHNTK	N303	0.411087	NA	NA	2.83178
DCN	IADTnITSIPQGLPPSLTELHLDGnK	N211	30.768	3.29608	NA	24.9398
DCN	NnISVVGSSDFcPPGHNTK	N303	4.51376	0.133147	NA	11.4589
DCN	YIQVVYLHNnnISVVGSSDFcPPGHnTKK	N303	17.2859	NA	NA	8.66567
DCN	YIQVVYLHnnnISVVGSSDFcPPGHnTK	N303	4.74868	NA	NA	3.62327
DCN	YLHNNnISVVGSSDFcPPGHnTK	N303	2.67338	NA	NA	7.9443
DCN	YLHNnnISVVGSSDFcPPGHNTK	N303	2.58348	NA	NA	8.57041
DCN	LGLSFnSISAVDnGSLANTPH	N262	0.820108	0.354253	NA	0.910771
DCN	IADTnITSIPQGLPPSLTELH	N211	4.92475	NA	NA	3.67496
DCN	VYLHNnnISVVGSSDFcPPGHNTK	N303	1.66558	NA	NA	12.7973
DCN	YIQVVYLHNNnIS	N303	0.836325	NA	NA	1.10562
DCN	YLHnNnISVVGSSDFcPPGHNTK	N303	2.09668	NA	NA	15.1716
DCN	VYLHnNnISVVGSSDFcPPGHNTK	N303	2.9531	NA	NA	12.2754
DCN	YIQVVYLHNNnISVVGSSDFcPPGHnTKK	N303	6.31835	NA	NA	3.12271
DCN	YIQVVYLHNNnISVVGSSDFcPPGHNT	N303	2.59003	0.159587	NA	0.7195
DCN	LSFNSISAVDnGSLANTPHLR	N262	0.623779	NA	NA	1.67238
DCN	GLSFNSISAVDnGSLANTPHLR	N262	4.81062	7.89743	NA	4.14783
DCN	YIQVVYLHNNnISVVGS	N303	1.30289	NA	NA	1.10205
DCN	NNnISVVGSSDFcPPGHnTK	N303	0.270084	NA	NA	NA
DCN	YIQVVYLHNNnISVVGSSDFcPPGHNTKK	N303	1.45184	NA	NA	1.42865
DCN	nnISVVGSSDFcPPGHnTK	N303	1.99594	NA	NA	1.90267
DCN	LHNNnISVVGSSDFcPPGHNTK	N303	3.43305	0.12024	NA	11.2087
DCN	YIQVVYLHnnnISVVGSSDFcPPGHnTKK	N303	3.70843	NA	NA	2.28371
DCN	YIQVVYLHNnnISVVGSSDFcPPGHNT	N303	2.92663	NA	NA	0.624319
DCN	NnISVVGSSDFcPPGHnTK	N303	1.98245	NA	NA	2.67615
DCN	GLSFnSISAVDnGSLANTPHLR	N262	1.22519	NA	NA	1.25009
DCN	YIQVVYLHNnnISVV	N303	1.09035	NA	NA	2.39325
DCN	nISVVGSSDFcPPGHnTK	N303	1.36619	NA	NA	1.81279
DCN	nGSLANTPHLR	N262	0.293518	NA	NA	0.904976
DCN	AVDnGSLANTPHLR	N262	0.44399	NA	NA	1.59944
DCN	FNSISAVDnGSLANTPHLR	N262	NA	NA	NA	1.45283
DCN	SISAVDnGSLAnTPHLR	N262	1.73249	NA	NA	8.66637
DCN	HNNnISVVGSSDFcPPGHNTK	N303	0.273853	NA	NA	0.853371
DCN	ISAVDnGSLANTPHLR	N262	0.586527	NA	NA	1.32056
DCN	VDnGSLANTPHLR	N262	0.662723	NA	NA	1.81491
DCN	YIQVVYLHNnnISVVGSSDFcPPGHn	N303	0.528945	NA	NA	0.145302
DCN	VYLHnnnISVVGSSDFcPPGHNTK	N303	0.955499	NA	NA	10.7584
DCN	DnGSLANTPHLR	N262	0.318438	NA	0.457641	0.701318
DCN	YIQVVYLHNNnISVVGSSD	N303	0.658939	NA	NA	0.631162
DCN	SAVDnGSLAnTPHLR	N262	4.53627	NA	0.421032	8.82605
DCN	NSISAVDnGSLANTPHLR	N262	1.41281	NA	NA	2.82641
DCN	LGLSFnSISAVDnGSLAn	N262	0.661384	NA	NA	0.480973
DCN	RIADTnITSIPQGLPPSLTELHLDGNK	N211	3.31533	NA	NA	1.8816
DCN	YLHnnnISVVGSSDFcPPGHNTK	N303	2.553	NA	NA	8.54322
DCN	LSFnSISAVDnGSLANTPHLR	N262	0.643951	NA	NA	1.94871
DCN	LHNnnISVVGSSDFcPPGHNTK	N303	1.30431	NA	NA	1.93068
DCN	SFNSISAVDnGSLANTPHLR	N262	NA	NA	NA	0.689975
DCN	KLGLSFNSISAVDnGSLANTPHLR	N262	0.380298	NA	NA	0.52722
DCN	LGLSFnSISAVDnGSLAnTPHLR	N262	3.6392	6.02279	NA	6.77927
DCN	YLHNnnISVVGSSDFcPPGHnTK	N303	NA	NA	NA	3.13531
DCN	IADTnITSIPQGLPPSLTELHL	N211	0.618483	NA	NA	NA
DCN	VYLHnnnISVVGSSDFcPPGHnTK	N303	NA	NA	NA	3.55238
DCN	YIQVVYLHnnnISVVGSSDFcPPGHNT	N303	0.308722	NA	NA	NA
DCN	YIQVVYLHnNnISVVGSSDFcPPGHNTKK	N303	1.26092	NA	NA	NA
DCN	YIQVVYLHNnnISVVGSSDFcPPGHNTKK	N303	3.8202	NA	NA	1.67894
DCN	YLHnnnISVVGSSDFcPPGHnTK	N303	NA	NA	NA	1.58829
DCN	YLHnNnISVVGSSDFcPPGHnTK	N303	0.173045	NA	NA	NA
DCN	LGLSFNSISAVDnGSLAnTPHLR	N262	4.64029	NA	NA	9.76834
DCN	LHnNnISVVGSSDFcPPGHNTK	N303	0.898594	NA	NA	2.57626
DCN	VYLHnNnISVVGSSDFcPPGHnTK	N303	NA	NA	NA	0.546784
DCN	nnISVVGSSDFcPPGHNTK	N303	0.431434	NA	NA	1.33832
DCN	nSISAVDnGSLANTPHLR	N262	0.224407	NA	NA	0.281796
DCN	nnnISVVGSSDFcPPGHNTK	N303	NA	NA	NA	3.30457
DCN	nSISAVDnGSLAnTPHLR	N262	NA	NA	NA	0.468
DCN	KLGLSFnSISAVDnGSLANTPHLR	N262	NA	NA	NA	0.833191
DCN	YIQVVYLHnnnISVVGSSDFcPPGHNTKK	N303	1.01876	NA	NA	NA
PSAP	DnATEEEILVYLEK	N80	28.4057	45.5022	65.7264	50.227
PSAP	TnSTFVQALVEHV	N215	8.49495	7.80376	10.3768	5.30994
PSAP	TnSTFVQALVEHVK	N215	7.18351	28.0512	17.374	22.3292
PSAP	mLKDnATEEEILVYLEK	N80	14.1144	NA	23.4072	27.9825
PSAP	MLKDnATEEEILVYLEK	N80	14.2024	NA	24.0442	28.0865
PSAP	DmLKDnATEEEILVYLEK	N80	4.72148	0.823875	8.50134	9.94631
PSAP	DMLKDnATEEEILVYLEK	N80	4.43301	0.689707	8.52494	9.64395
PSAP	TcDWLPKPnMSASc	N101	3.81935	1.11178	1.29962	0.852952
PSAP	TnSTFVQALVEH	N215	NA	NA	0.415912	1.24107
PSAP	LIDnnKTEK	N332	0.146225	NA	1.7538	0.202686
PSAP	TcDWLPKPnMSAScK	N101	3.19112	16.3155	3.73925	6.08123
PSAP	DnATEEEILVY	N80	NA	NA	0.489699	NA
PSAP	TnSTFVQALVEHVKEE	N215	NA	NA	NA	0.523236
PSAP	TnSTFVQALVEHVKEEcDR	N215	NA	0.652005	NA	0.52201
PSAP	LIDNnKTEK	N332	NA	NA	0.816421	0.0747348
PSAP	nSTKQEILAALEK	N426	NA	NA	0.367388	0.120833
PSAP	KDnATEEEILVYLEK	N80	NA	NA	NA	0.338531
PSAP	GDmLKDnATEEEILVYLEK	N80	NA	NA	2.33455	1.07682
PSAP	DWLPKPnMSAScK	N101	NA	0.959939	0.215971	NA
PSAP	DnATEEEI	N80	NA	NA	2.17668	NA
HEXB	TInESTIIDSPR	N190	1.26231	1.22841	0.333324	1.88265
HEXB	SHSPnSTAGPScTLLEEAFR	N84	0.131458	0.46237	0.419285	0.280501
HEXB	TLQSEcDAFPnISSDESYTLLVK	N142	NA	0.226029	0.773215	NA
HEXB	KLDSFGPINPTLnTTYSFLTTFFK	N327	0.154316	0.230902	NA	0.0253786
HEXB	SQLVYQDSYGTFTInESTIIDSPR	N190	NA	NA	NA	0.224914
HEXB	nESTIIDSPR	N190	NA	NA	1.30829	NA
HEXB	KLDSFGPInPTLnTTYSFLTTFFK	N327	NA	0.149974	NA	NA
HEXB	SITLQSEcDAFPnISSDESYTLLVK	N142	NA	0.0821159	NA	0.124597
HEXB	LDSFGPINPTLnTTYSFLTTFFK	N327	NA	0.160994	NA	NA
CTSL	YSVAnDTGFVDIPK	N221	7.30839	4.83986	8.66107	20.3977
PFN1	TFVnITPAEVGVLVGK	N42	32.2205	166.218	1.33461	45.8045
PFN1	STGGAPTFnVTVTK	N100	NA	6.11242	NA	0.423328
PFN1	nITPAEVGVLVGK	N42	NA	3.24374	NA	NA
BPGM	SYnVTPPPIEESHPYYQEIYNDRR	N120	NA	0.235212	NA	NA
EPRS	LNLnNTVLSK	N429	0.0970437	2.54137	NA	NA
EPRS	AIQGGTSHHLGQnFSK	N1247	NA	0.0500603	NA	NA
CTSB	RnTTWQAGHNFYNVDmSYLK	N38	0.664055	0.0287426	NA	1.02293
CTSB	RnTTWQAGHNFYNVDmSYL	N38	NA	NA	NA	0.0955058
CTSB	RnTTWQAGHNFYNVDMSYLK	N38	NA	NA	NA	0.256558
CTSB	RnTTWQAGHNFYNV	N38	NA	NA	2.90366	0.186126
CTSB	nTTWQAGHNFYNVDmSYLK	N38	NA	NA	NA	0.442116
CTSB	RnTTWQAGHNFYnVDmSYLK	N38	NA	0.070368	NA	NA
HSP90AA1	ELISnSSDALDK	N51	1.29515	11.3557	NA	1.82319
LAMB1	LSDTTSQSnSTAK	N1279	9.05904	1.36647	5.74578	16.8248
LAMB1	mEmPSTPQQLQnLTEDIRER	N1542	2.4606	0.410526	0.150652	1.57648
LAMB1	VnASTTEPnSTVEQSALm	N1336;N1343	17.6536	0.416934	0.588628	18.4781
LAMB1	mEMPSTPQQLQnLTEDIRER	N1542	1.68504	NA	NA	1.07606
LAMB1	NYLGTVQEHcnGSDcQcDK	N1041	0.146636	0.0498026	0.204068	0.25994
LAMB1	VnASTTEPNSTVEQSALm	N1336	3.74097	NA	NA	4.39143
LAMB1	MEmPSTPQQLQnLTEDIRER	N1542	1.14986	0.68566	NA	1.09529
LAMB1	VnASTTEPnSTVEQS	N1336;N1343	0.432971	NA	4.13392	0.553129
LAMB1	mEmPSTPQQLQnLTEDIR	N1542	1.27668	2.97408	0.61308	5.90328
LAMB1	mEmPSTPQQLQnLTEDI	N1542	0.619702	NA	NA	0.382494
LAMB1	nYLGTVQEHcnGSDcQcDK	N1041	0.146427	NA	0.221924	0.25384
LAMB1	YLGTVQEHcnGSDcQcDK	N1041	0.0717466	NA	NA	0.130367
LAMB1	MEMPSTPQQLQnLTEDIRER	N1542	0.997598	0.345198	NA	0.503616
LAMB1	VnASTTEPnSTVEQSALM	N1336;N1343	3.09139	NA	NA	1.40063
LAMB1	GTnYTVR	N677	7.05056	0.504244	NA	14.6289
LAMB1	VnASTTEPnSTVEQSALmR	N1336;N1343	3.76357	7.91338	1.28213	24.1438
LAMB1	VNASTTEPnSTVEQSALm	N1343	1.98601	NA	NA	1.64193
LAMB1	LSDTTSQSnSTA	N1279	0.488752	NA	NA	NA
LAMB1	VnASTTEPnSTVEQ	N1336;N1343	NA	NA	NA	0.348134
LAMB1	mEMPSTPQQLQnLTEDIR	N1542	0.729737	1.46027	NA	0.912459
LAMB1	LATGnVSGGVcDDcQHNTmGR	N356	0.0103714	0.007527	NA	NA
LAMB1	TGnVSGGVcDDcQHNTmGR	N356	NA	NA	0.096729	NA
LAMB1	SIESETAASEETLFnASQR	N1643	0.521571	0.348347	2.80882	0.840517
LAMB1	VnASTTEPNSTVEQSALmR	N1336	0.571588	3.10476	0.127991	3.79421
LAMB1	VnASTTEPnSTVEQSALMR	N1336;N1343	0.878648	4.17438	NA	5.98215
LAMB1	MEMPSTPQQLQnLTEDIR	N1542	0.824706	1.08284	NA	0.979564
LAMB1	VnASTTEPNSTVEQS	N1336	NA	NA	1.75097	0.14635
LAMB1	VnASTTEPnSTVEQSA	N1336;N1343	0.555875	NA	0.372443	NA
LAMB1	VNASTTEPnSTVEQSALmR	N1343	NA	0.652056	NA	1.1018
LAMB1	MEmPSTPQQLQnLTEDIR	N1542	0.659143	1.00072	NA	1.22719
LAMB1	cNcNEHSIScHFDmAVYLATGnVSGGVcDDcQHNTmGR	N356	NA	NA	NA	0.441782
LAMB1	LGTVQEHcnGSDcQcDK	N1041	0.0310012	NA	NA	NA
LAMB1	QADEDIQGTQNLLTSIESETAASEETLFnASQR	N1643	NA	NA	NA	0.335738
LAMB1	cNcnEHSIScHFDmAVYLATGnVSGGVcDDcQHNTmGR	N356	0.184458	NA	NA	0.219594
LAMB1	VnASTTEPNSTVEQSALMR	N1336	0.0340337	0.180825	NA	0.174803
LAMB1	TGnVSGGVcDDcQHnTmGR	N356	NA	NA	0.161282	NA
LAMB1	QADEDIQGTQnLLTSIESETAASEETLFnASQR	N1643	NA	NA	NA	0.30136
LAMB1	TGnVSGGVcDDcQHNTMGR	N356	NA	NA	NA	0.0190712
LAMB1	MEmPSTPQQLQnLTEDIRE	N1542	NA	NA	0.136406	NA
FH	LmnESLmLVTALNPHIGYDK	N450	0.815359	5.63627	NA	NA
FH	FEALAAHDALVELSGAmnTTAc	N329	NA	NA	NA	0.348969
FH	FEALAAHDALVELSGAmnTTAcSLmK	N329	NA	0.128182	NA	0.0516823
FH	SQSSnDTFPTAMHIAAAIEVHEVLLPGLQK	N188	NA	1.29216	NA	NA
FH	SQSSnDTFPTAmHIAAAIEVHEVLLPGLQK	N188	NA	1.37015	NA	NA
THBS1	VVnSTTGPGEHL	N1067	292.6	0.779666	3.38702	17.8583
THBS1	VScPImPcSnATVPDGEccPR	N360	20.1387	1.82841	0.577994	5.4761
THBS1	GcSSSTSVLLTLDnNVVnGSSPAI	N248	34.1144	0.208712	NA	5.06331
THBS1	SnATVPDGEccPR	N360	3.99038	0.220633	5.75399	0.887233
THBS1	GcSSSTSVLLTLDNnVVnGSSPAI	N248	34.1143	NA	NA	5.06009
THBS1	GcSSSTSVLLTLDnnVVnGSSPAI	N248	9.0601	NA	0.552126	5.06311
THBS1	VScPIMPcSnATVPDGEccPR	N360	10.9046	1.94478	0.211993	2.32904
THBS1	VVnSTTGPGEHLR	N1067	32.0232	4.25931	3.38687	9.96749
THBS1	GcSSSTSVLLTLDNNVVnGSSPAIR	N248	2.16538	0.533698	NA	2.21829
THBS1	GcSSSTSVLLTLDnNVVnGSSPAIR	N248	2.24695	0.563548	NA	2.37792
THBS1	TLDNNVVnGSSPAIR	N248	2.20996	2.12592	3.07974	3.22983
THBS1	PGYAGnGIIcGEDTDLDGWPNENLVcVAnATYHcK	N708	1.72537	0.718348	NA	0.628313
THBS1	VVnSTTGPGEH	N1067	1.93755	NA	NA	NA
THBS1	DNNVVnGSSPAIR	N248	1.4768	NA	1.46026	1.26515
THBS1	GcSSSTSVLLTLDNnVVnGSSPAIR	N248	2.18873	0.530929	NA	4.36296
THBS1	LDNNVVnGSSPAIR	N248	1.00229	NA	NA	0.852895
THBS1	GcSSSTSVLLTLDNNVVnGSSPAI	N248	34.1144	NA	NA	5.06337
THBS1	GcSSSTSVLLTLDnnVVnGSSPAIR	N248	0.736257	0.486788	0.00652016	3.17778
THBS1	TLDNnVVnGSSPAIR	N248	0.733084	NA	0.396044	NA
THBS1	NVVnGSSPAIR	N248	1.95051	NA	0.641304	2.47517
THBS1	PGYAGnGIIcGEDTDLDGWPnEnLVcVAnATYHcK	N708	1.28065	1.65863	NA	NA
THBS1	GcSSSTSVLLTLDNNVVnGSSPA	N248	4.16194	NA	NA	NA
THBS1	PGYAGnGIIcGEDTDLDGWPnENLVcVAnATYHcK	N708	0.937123	NA	NA	0.402189
THBS1	VScPImPcSnATVPDGEc	N360	0.765246	0.0756582	NA	0.237961
THBS1	PGYAGnGIIcGEDTDLDGWPNEnLVcVAnATYHcK	N708	1.29964	NA	NA	0.340806
THBS1	TLDnNVVnGSSPAIR	N248	0.435428	NA	0.162264	NA
THBS1	LTLDNNVVnGSSPAIR	N248	0.691208	4.65246	0.389698	1.85408
THBS1	GcSSSTSVLLTLDNNVVnGSSP	N248	1.81397	NA	NA	1.53879
THBS1	VVnGSSPAIR	N248	3.44251	NA	NA	0.912448
THBS1	GcSSSTSVLLTLDnNVVnGSSP	N248	1.7923	NA	NA	1.38172
THBS1	VScPImPcSnATVPDGEccP	N360	0.139055	NA	NA	0.0804829
THBS1	LLTLDNNVVnGSSPAIR	N248	0.881056	NA	1.91906	1.38856
THBS1	SSSTSVLLTLDNNVVnGSSPAIR	N248	0.291057	NA	NA	0.25262
THBS1	GcSSSTSVLLTLDnNVVnGSSPA	N248	3.96052	NA	0.41905	NA
THBS1	PcSnATVPDGEccPR	N360	0.458305	NA	NA	NA
THBS1	GcSSSTSVLLTLDnnVVnGSSP	N248	1.94528	NA	NA	1.58042
THBS1	GcSSSTSVLLTLDNnVVnGSSP	N248	1.66155	NA	NA	1.67591
THBS1	VScPImPcSnATVPDGE	N360	0.658839	NA	NA	NA
THBS1	nSTTGPGEHLR	N1067	0.350888	0.597137	NA	NA
THBS1	TLDnnVVnGSSPAIR	N248	0.414322	NA	NA	NA
THBS1	KVScPIMPcSnATVPDGEccPR	N360	0.0595773	NA	NA	NA
THBS1	GcSSSTSVLLTLDNnVVnGSSPA	N248	4.00088	NA	NA	NA
THBS1	SSSTSVLLTLDnnVVnGSSPAIR	N248	0.302613	NA	NA	NA
THBS1	KVScPImPcSnATVPDGE	N360	0.163967	NA	NA	0.00916534
THBS1	cVAnATYHcK	N708	NA	NA	0.193797	1.62454
THBS1	DnNVVnGSSPAIR	N248	0.313599	NA	NA	NA
THBS1	SSSTSVLLTLDNnVVnGSSPAIR	N248	0.209284	NA	NA	0.212937
THBS1	SSSTSVLLTLDnNVVnGSSPAIR	N248	0.329552	NA	NA	0.200373
THBS1	VLLTLDNNVVnGSSPAIR	N248	0.621245	NA	NA	NA
THBS1	LVcVAnATYHcK	N708	0.585589	NA	NA	NA
THBS1	PImPcSnATVPDGEccPR	N360	0.104061	NA	NA	NA
THBS1	ENLVcVAnATYHcK	N708	0.290096	NA	NA	NA
THBS1	PGYAGNGIIcGEDTDLDGWPNENLVcVAnATYHcK	N708	0.46023	NA	NA	NA
THBS1	SSTSVLLTLDnNVVnGSSPAIR	N248	NA	NA	NA	0.162224
THBS1	LTLDNnVVnGSSPAIR	N248	1.02397	NA	NA	NA
THBS1	KVScPImPcSnATVPDGEccPR	N360	0.144047	NA	NA	NA
THBS1	nVVnGSSPAIR	N248	NA	NA	0.493493	NA
THBS1	VcVAnATYHcK	N708	NA	NA	NA	0.328029
THBS1	KVScPIMPcSnATVPDGE	N360	NA	0.415677	NA	NA
RNASE1	SnSSmHITDc	N104	3.65329	0.223918	0.124672	1.21853
RNASE1	SnSSMHITDc	N104	9.16169	0.733086	0.199264	1.98131
RNASE1	SnSSmHITDcR	N104	2.4126	5.31528	1.5985	5.59429
RNASE1	SnSSMHITDcR	N104	5.25722	28.3552	0.463174	6.10973
RNASE1	LTnGSRYPNcAY	N116	0.653577	NA	NA	NA
RNASE1	LTnGSRYPNcAYR	N116	0.381333	NA	NA	NA
RNASE1	nSSMHITDcR	N104	NA	1.4314	NA	NA
SP1	VSGLQGSDALNIQQnQTSGGSLQAGQQK	N373	NA	NA	NA	0.0814742
IGF1R	nGSQSmYcIPcEGPcPK	N314	1.61168	0.445475	0.487206	1.64283
IGF1R	TnASVPSIPLDVLSASnSSSQLIVK	N607;N622	4.56063	2.35185	NA	2.86074
IGF1R	LNPGnYTAR	N900	7.87661	NA	17.0889	8.44749
IGF1R	DVmQVAnTTmSS	N747	0.528401	NA	NA	0.569024
IGF1R	DVmQVAnTTmSSR	N747	0.99774	1.39997	6.54178	2.68993
IGF1R	nGSQSMYcIPcEGPcPK	N314	0.400093	0.351511	NA	0.300854
IGF1R	TnASVPSIPLDVLSASNSSSQLIVK	N607	1.25173	0.737002	NA	NA
IGF1R	TNASVPSIPLDVLSASnSSSQLIVK	N622	0.804941	1.00554	NA	0.411199
IGF1R	DVmQVAnTTMSSR	N747	NA	1.44858	NA	1.12397
IGF1R	WNPPSLPnGnLSYYIVR	N640	1.03909	3.74227	NA	1.588
IGF1R	DVMQVAnTTmSSR	N747	NA	1.07876	0.698408	1.10172
IGF1R	TnASVPSIPLDVLSASnSSSQLIV	N607;N622	0.332772	NA	1.18822	NA
IGF1R	DVMQVAnTTMSSR	N747	NA	0.664163	NA	1.18302
IGF1R	DLFPnLTVIR	N102	NA	0.596006	NA	NA
IGF1R	IQATSLSGnGSWTDPVFFYVQAK	N913	NA	0.125692	NA	NA
COL1A2	LLANYASQnITYHc	N1267	8.48652	0.325547	NA	7.28529
COL1A2	LLANYASQnITYHcK	N1267	4.35074	1.47979	0.454497	23.3156
COL1A2	LLANYASQnITYH	N1267	0.519463	NA	NA	3.18607
COL1A2	LLAnYASQnITYHc	N1267	0.227307	NA	NA	0.212991
COL1A2	LLAnYASQnITYHcK	N1267	0.311535	NA	NA	0.335468
COL1A2	GEPGAPGEnGTPGQTGAR	N207	0.0316034	NA	NA	0.051991
COL1A2	NYASQnITYHcK	N1267	NA	NA	1.21528	0.179422
NGFR	AcNLGEGVAQPcGAnQTVcEPcLDSV	N60	NA	NA	NA	0.1005
NGFR	AcnLGEGVAQPcGAnQTVcEPcLDSV	N60	0.0823029	NA	NA	NA
SERPINA6	AQLLQGLGFnLTER	N96	30.4948	25.1837	3.55703	48.105
SERPINA6	AVLQLnEEGVDTAGSTGVTLnLTSK	N369	1.65251	0.334928	NA	2.5201
SERPINA6	AVLQLNEEGVDTAGSTGVTLnLTSKPIILR	N369	1.54101	0.167017	NA	4.55011
SERPINA6	NYVGnGTVFFILPDK	N260	0.485633	NA	NA	0.827401
SERPINA6	AVLQLNEEGVDTAGSTGVTLnLTSKPIIL	N369	0.318415	NA	0.0338286	0.219721
SERPINA6	AVLQLNEEGVDTAGSTGVTLnLTSK	N369	0.801123	0.246181	0.121127	1.15608
SERPINA6	AVLQLnEEGVDTAGSTGVTLnLTSKPIILR	N369	1.63106	0.827352	NA	4.41869
SERPINA6	mDPNAAYVnMSNHHR	N31	1.37847	0.706076	NA	1.62147
SERPINA6	QmNYVGnGTVFFILPDK	N260	NA	NA	NA	0.64213
SERPINA6	AVLQLnEEGVDTAGSTGVTLnLTSKPIIL	N369	0.322795	NA	NA	0.080431
SERPINA6	TLnLTSK	N369	NA	NA	1.98081	0.640871
SERPINA6	QmnYVGnGTVFFILPDK	N260	NA	NA	NA	0.499768
SERPINA6	QGLGFnLTER	N96	1.10226	NA	1.1245	NA
SERPINA6	TLnLTSKPIILR	N369	0.497065	NA	0.0243041	0.136788
SERPINA6	QLVQmNYVGnGTVFFILPDK	N260	NA	1.2386	NA	0.532027
SERPINA6	QLVQmnYVGnGTVFFILPDK	N260	NA	0.847983	NA	0.335584
SERPINA6	QMnYVGnGTVFFILPDK	N260	NA	NA	NA	0.661625
SERPINA6	mDPNAAYVnMSnHHR	N31	0.374835	NA	NA	0.289955
SERPINA6	MDPNAAYVnMSNHHR	N31	0.585768	0.548378	NA	0.876906
SERPINA6	MDPnAAYVnMSNHHR	N31	0.229198	NA	NA	0.182863
SERPINA6	ADLFTNQAnFSR	N330	2.5636	NA	1.89245	1.29017
SERPINA6	AVLQLNEEGVDTAGSTGVTLnLTS	N369	NA	NA	NA	0.945362
SERPINA6	AVLQLNEEGVDTAGSTGVTLnLTSKPI	N369	NA	NA	NA	0.0889826
SERPINA6	nLTSKPIILR	N369	NA	NA	0.183003	NA
SERPINA6	MDPNAAYVnMSnHHR	N31	0.709415	0.400087	NA	0.236219
SERPINA6	FTNQAnFSR	N330	NA	NA	NA	0.967979
SLC3A2	DASSFLAEWQnITK	N365	43.8507	75.7414	18.6457	88.134
SLC3A2	LLIAGTnSSDLQQILSLLESNK	N381	0.695349	2.08234	NA	2.90728
SLC3A2	SLVTQYLnATGNR	N424	52.7695	50.4089	23.1805	119.887
SLC3A2	SLVTQYLnATGn	N424	0.823599	11.0741	NA	0.605181
SLC3A2	DASSFLAEWQnIT	N365	0.0829082	NA	NA	0.0751064
SLC3A2	LLIAGTnSSDLQQI	N381	NA	NA	0.412862	0.701185
SLC3A2	LLIAGTnSSDLQQILSLLESnK	N381	NA	0.212931	NA	1.46008
SLC3A2	AGTnSSDLQQILSLLESNK	N381	0.169123	NA	NA	0.433563
SLC3A2	TQYLnATGNR	N424	1.30628	NA	39.9759	0.96029
SLC3A2	SLVTQYLnATGnR	N424	0.416439	NA	NA	0.805171
SLC3A2	LAEWQnITK	N365	0.457517	NA	NA	0.756689
SLC3A2	SSFLAEWQnITK	N365	NA	NA	1.32259	1.53235
SLC3A2	SFLAEWQnITK	N365	NA	NA	2.11523	NA
SLC3A2	IAGTnSSDLQQILSLLESNK	N381	0.133552	NA	NA	0.153775
SLC3A2	QYLnATGNR	N424	NA	NA	14.5931	NA
GUSB	VVAnGTGTQGQLK	N272	10.0107	10.0631	12.3201	10.019
GUSB	ITIAInNTLTPTTLPPGTIQYLTDTSK	N173	0.357428	0.512821	0.104163	0.395452
GUSB	IAnETRYPHSVAK	N631	NA	0.029901	NA	0.0339762
HSP90AB1	ELISnASDALDK	N46	3.2914	10.7472	NA	6.93789
HSP90AB1	DnSTmGYmmAK	N614	NA	0.436833	NA	0.060386
HSP90AB1	DnSTMGYMMAK	N614	NA	3.00102	NA	NA
SRPRA	EVLDYSTPTTnGTPEAALSEDINLI	N267	0.343805	NA	NA	0.184748
ELANE	VVLGAHnLS	N88	1.11502	NA	15.7136	4.37038
ELANE	GIASVLQELnVTVVTSLcR	N173	5.27964	5.02796	0.184308	10.0853
ELANE	GIASVLQELnVTVVTSLc	N173	NA	0.309266	NA	4.03013
ELANE	VVLGAHnLSR	N88	1.53217	3.66889	26.5957	5.14396
ELANE	GIASVLQELnVTVV	N173	NA	NA	1.80705	2.15682
ELANE	LGNGVQcLAmGWGLLGRNRGIASVLQELnVTVVTSLcR	N173	0.848944	3.05458	NA	11.0192
ELANE	GIASVLQELnVT	N173	NA	NA	1.64798	NA
ELANE	RGIASVLQELnVTVVTSLcR	N173	0.183131	0.26277	NA	0.535144
ELANE	GIASVLQELnVTV	N173	1.1374	1.3891	NA	NA
ELANE	LQELnVTVVTSLcR	N173	0.837083	NA	NA	0.714387
ELANE	nRGIASVLQELnVTVVTSLcR	N173	NA	NA	NA	6.45645
ELANE	ILQLnGSATINANVQVAQLPAQGR	N124	0.118462	NA	NA	0.52372
ELANE	RVVLGAHnLSR	N88	0.190223	NA	16.9755	0.240511
ELANE	IASVLQELnVTVVTSLcR	N173	NA	6.42176	NA	8.2844
ELANE	ILQLnGSATINAnVQVAQLPAQGR	N124	NA	NA	NA	0.404943
ELANE	VLGAHnLSR	N88	NA	NA	2.63043	NA
ELANE	ILQLnGSATInANVQVAQLPAQGR	N124	NA	NA	NA	0.310178
ELANE	SVLQELnVTVVTSLcR	N173	NA	1.71238	NA	0.0872035
ELANE	LGNGVQcLAmGWGLLGRnRGIASVLQELnVTVVTSLcR	N173	NA	1.02129	NA	2.87284
ELANE	ASVLQELnVTVVTSLcR	N173	0.115787	NA	NA	NA
ELANE	QELnVTVVTSLcR	N173	1.03267	NA	NA	NA
SOD3	LDAFFALEGFPTEPnSSS	N107	19.6336	NA	0.697623	4.93292
SOD3	FALEGFPTEPnSSSR	N107	8.08811	NA	NA	24.1739
SOD3	ALEGFPTEPnSSSR	N107	7.17325	NA	NA	5.3324
SOD3	LDAFFALEGFPTEPnSSSR	N107	209.92	31.955	2.22392	177.46
SOD3	AFFALEGFPTEPnSSSR	N107	1.3783	NA	NA	1.02195
SOD3	EGFPTEPnSSSR	N107	NA	NA	NA	4.12057
SOD3	LEGFPTEPnSSSR	N107	0.733529	NA	NA	1.96861
SOD3	AKLDAFFALEGFPTEPnSSSR	N107	0.411964	NA	NA	NA
SOD3	GFPTEPnSSSR	N107	0.191507	NA	NA	0.363947
SOD3	FFALEGFPTEPnSSSR	N107	1.2897	NA	NA	1.46355
CTSG	EDFVLTAAHcWGSNInVTLGAHNIQ	N71	0.210753	0.167419	NA	0.419187
CTSG	EDFVLTAAHcWGSNInVTLGAHNIQR	N71	0.984798	0.407354	0.0789922	5.59915
CTSG	EDFVLTAAHcWGSnInVTLGAHNIQ	N71	NA	NA	NA	0.473288
CTSG	EDFVLTAAHcWGSnInVTLGAHNIQR	N71	0.863377	0.570263	NA	5.87824
CTSG	EDFVLTAAHcWGSNInVTLGAHnIQ	N71	NA	NA	NA	0.323152
CTSG	EDFVLTAAHcWGSNInVTLGAHnIQR	N71	NA	NA	NA	3.10523
CTSG	GSNInVTLGAHNIQR	N71	0.0906066	NA	0.230523	0.48728
CTSG	AHcWGSNInVTLGAHNIQR	N71	NA	NA	0.771228	0.433108
CTSG	InVTLGAHNIQR	N71	0.113791	NA	0.134315	0.631266
CTSG	AAHcWGSNInVTLGAHNIQR	N71	NA	NA	0.423822	0.496829
CTSG	HcWGSNInVTLGAHNIQR	N71	NA	NA	0.361065	0.3682
CTSG	SNInVTLGAHNIQR	N71	NA	NA	NA	0.0578031
CTSG	nVTLGAHNIQR	N71	NA	NA	1.3757	NA
ADH4	TInGTFFGGWK	N321	NA	2.6764	NA	NA
MME	ScInESAIDSR	N145	31.7194	17.0991	16.9142	15.9832
MME	EIAnATAKPEDR	N285	2.91331	1.95586	0.747182	1.13167
MME	EIAnATAKPEDRNDPmLLYNK	N285	0.503871	0.018951	NA	0.301523
MME	EIAnATAKPEDRNDPmLLYn	N285	0.0595231	NA	NA	NA
MME	mTLAQIQNnFSLEInGK	N311	NA	0.379047	NA	NA
MME	EIAnATAKPEDRNDPMLLYNK	N285	1.17171	0.0871191	NA	NA
LPA	WEYcnLTR	N3521	2.3386	1.11455	1.14157	9.02378
CD14	nVSWATGR	N151	9.52422	NA	4.97553	54.3987
CD14	LRnVSWATG	N151	2.9657	NA	0.354797	3.8494
CD14	SLnLSFAGLEQVPK	N282	0.326867	NA	NA	0.714634
CD14	LRnVSWATGR	N151	2.29106	2.32926	1.38918	7.00653
CD14	cmWSSALNSLnLSFAGLEQVPK	N282	0.75471	0.203846	NA	1.52472
CD14	ALNSLnLSFAGLEQVPK	N282	0.395083	NA	NA	0.558836
CD14	cVcnFSEPQPDWSEAFQcV	N37	0.248216	0.0788441	0.179241	1.19428
CD14	cmWSSALnSLnLSFAGLEQVPK	N282	0.760638	0.297092	NA	1.17994
CD14	SALNSLnLSFAGLEQVPK	N282	NA	NA	0.458342	0.301696
CD14	SSALNSLnLSFAGLEQVPK	N282	0.887802	NA	0.465009	NA
CD14	LRnVSWA	N151	NA	NA	0.816453	NA
PTPRC	YHLEVEAGNTLVRnESHK	N531	3.54749	3.09461	6.59731	32.7706
PTPRC	nASVSISHNScTAPDK	N278	6.9094	1.02997	15.6037	24.8924
PTPRC	YHLEVEAGnTLVRnESHK	N531	3.4207	2.12723	7.61165	35.4461
PTPRC	SFHnFTLc	N421	0.440753	NA	12.8975	3.45835
PTPRC	nASVSISHnScTAPDK	N278	0.635682	0.290931	2.84234	1.49297
PTPRC	YAnITVDYLYNK	N234	30.1269	19.7479	20.0457	122.313
PTPRC	NIETFTcDTQnITY	N337	4.15765	NA	1.1146	6.03035
PTPRC	SFHnFTLcYI	N421	1.29277	0.612478	0.950277	0.847412
PTPRC	SFHnFTLcYIK	N421	7.1976	6.23441	3.80435	23.4729
PTPRC	nIETFTcDTQnITYR	N337	4.74535	5.54369	NA	40.3065
PTPRC	nASVSISHn	N278	0.534545	NA	0.846647	1.37954
PTPRC	YAnITVDYLYn	N234	NA	NA	0.308509	0.296413
PTPRC	SAPPSQVWnMTVSmTSDNSmHVK	N490	1.53934	NA	NA	14.4995
PTPRC	SFHnFTLcY	N421	NA	NA	NA	0.725201
PTPRC	nGSAAmcHFTT	N470	0.742682	NA	NA	NA
PTPRC	TcDTQnITYR	N337	0.962069	NA	0.546556	0.834746
PTPRC	YHLEVEAGNTLVRnESH	N531	NA	NA	NA	0.630498
PTPRC	NIETFTcDTQnITYR	N337	3.36804	4.09843	8.99616	28.979
PTPRC	nGSAAmcHFTTK	N470	0.135887	NA	0.302551	0.553405
PTPRC	NIETFTcDTQnIT	N337	NA	NA	NA	0.672951
PTPRC	SFHnFTL	N421	NA	NA	0.996277	NA
PTPRC	nASVSISHNScTAPD	N278	NA	NA	NA	0.138039
PTPRC	SAPPSQVWnMTVSMTSDNSmHVK	N490	0.788929	0.73278	NA	4.5323
PTPRC	YHLEVEAGnTLVRnESH	N531	NA	NA	NA	0.847814
PTPRC	IETFTcDTQnITYR	N337	NA	NA	0.595187	0.70881
PTPRC	nGSAAMcHFTT	N470	0.236915	NA	NA	0.243392
PTPRC	SAPPSQVWnMTVSmTSDNSMHVK	N490	0.69172	NA	NA	1.986
PTPRC	TVYQYQYTnWSVEQLPAEPK	N1124	NA	NA	NA	0.270737
PTPRC	YAnITVDYLYnK	N234	NA	NA	NA	0.804829
PTPRC	nGSAAMcHFTTK	N470	NA	NA	NA	0.332436
PTPRC	DTQnITYR	N337	NA	NA	18.4522	NA
PTPRC	WKnIETFTcDTQnITYR	N337	NA	NA	1.43091	0.330745
PTPRC	VELSEINGDAGSNYInASYIDGFK	N709	NA	NA	NA	0.0977187
PTPRC	SAPPSQVWnMTVSMTSDNSMHVK	N490	NA	NA	NA	0.299224
MET	AnLSGGVWK	N106	4.71853	NA	12.774	12.4976
MET	nFTVAcQHR	N785	1.43235	8.60455	0.627978	3.00438
MET	nFTVAcQH	N785	0.745142	NA	NA	0.445625
MET	VLLGnEScTLTLSESTmNTLK	N607	0.29231	1.16158	0.205202	0.63326
MET	YQLPnFTAETPIQNVILHEHHIFLGATNYIYVLNEEDLQK	N45	0.104049	0.283678	NA	NA
MET	YQLPnFTAETPIQNVILHEHHIFLGATnYIYVLNEEDLQK	N45	0.163132	0.413429	NA	NA
MET	YQLPnFTAETPIQnVILHEHHIFLGATNYIYVLNEEDLQK	N45	0.097275	0.248423	NA	NA
MET	YQLPnFTAETPIQNV	N45	NA	NA	1.0766	NA
MET	FINFFVGNTInSSYFPDHPLHSISVR	N202	NA	1.17656	NA	0.201925
MET	VLLGnEScTLTLSESTMNTLK	N607	0.418472	0.692148	NA	0.745422
MET	FInFFVGNTInSSYFPDHPLHSISVR	N202	NA	1.60388	NA	NA
MET	YQLPnFTAETPIQnVILHEHHIFLGATnYIYVLNEEDLQK	N45	NA	0.2344	NA	NA
MET	FINFFVGnTInSSYFPDHPLHSISVR	N202	NA	0.908273	NA	NA
MET	VLLGnEScTLTLSESTmnTLK	N607	NA	NA	NA	0.195476
MELTF	SEFFnAScVPVNNPK	N515	1.55995	NA	0.506358	0.531401
MELTF	PKDcDVLTAVSEFFnAScVPVNNPK	N515	0.0209654	0.188436	NA	0.0206412
MELTF	DcDVLTAVSEFFnAScVPVnNPK	N515	NA	NA	NA	0.310951
MELTF	DcDVLTAVSEFFnAScVPVNNPK	N515	NA	NA	NA	0.849144
CFH	ISEEnETTcYmGK	N911	64.7584	22.8716	5.88298	75.0549
CFH	ISEEnETTcYMGK	N911	20.2021	14.0994	0.721906	29.8224
CFH	mDGASnVTcINS	N1029	25.1663	NA	0.843213	22.3258
CFH	SPDVInGSPISQK	N217	7.77435	8.14307	NA	14.7642
CFH	LnDTLDYEcHD	N529	0.564826	0.132462	NA	0.848656
CFH	IPcSQPPQIEHGTInSS	N882	9.70801	1.44137	NA	5.37985
CFH	mDGASnVTcIn	N1029	0.526521	NA	NA	1.32438
CFH	ISEEnETTcYmG	N911	1.91347	NA	0.113082	1.09588
CFH	mDGASnVTcINSR	N1029	50.2142	17.3969	9.26546	91.7839
CFH	IPcSQPPQIEHGTInSSR	N882	49.5698	29.0727	4.69891	110.734
CFH	LnDTLDYEcH	N529	NA	NA	NA	0.267831
CFH	ISEEnETTcY	N911	0.285081	NA	NA	0.113938
CFH	mDGASnVTcInS	N1029	NA	NA	0.796632	NA
CFH	mDGASnVTcInSR	N1029	6.6255	5.23499	1.19788	15.2864
CFH	LnDTLDYEcHDGYESn	N529	0.135801	NA	NA	0.23434
CFH	MDGASnVTcInSR	N1029	2.17625	3.22418	0.276144	6.01866
CFH	SQPPQIEHGTInSSR	N882	2.38395	0.856223	22.2116	3.06332
CFH	cSQPPQIEHGTInSSR	N882	1.39497	NA	NA	1.70959
CFH	GASnVTcINSR	N1029	0.517988	NA	NA	1.0465
CFH	LnDTLDYEcHDG	N529	0.160118	NA	NA	0.271819
CFH	LnDTLDYEcHDGYESNTGSTTGSIV	N529	NA	0.0828105	NA	0.250812
CFH	MDGASnVTcINS	N1029	6.57978	NA	0.092794	4.53448
CFH	LnDTLDYEcHDGYES	N529	0.0861553	NA	NA	0.115422
CFH	ISEEnETTcYMG	N911	0.162919	NA	NA	NA
CFH	LnDTLDYEcHDGYESnTGSTTGSIV	N529	NA	NA	NA	0.112141
CFH	LnDTLDYEcHDGYESNTGSTTGSIVc	N529	NA	NA	NA	0.0443256
CFH	SHnMTTTLNYR	N822	0.212072	NA	NA	0.464733
CFH	DGASnVTcINSR	N1029	NA	NA	0.268654	NA
CFH	mDGASnVTcI	N1029	NA	NA	0.785363	NA
CFH	PcSQPPQIEHGTInSSR	N882	NA	0.4633	NA	NA
CFH	PPQIEHGTInSSR	N882	NA	0.159532	NA	NA
FCGR3A	nVSSETVnITITQGLA	N180;N187	6.98314	NA	2.02188	4.54066
FCGR3A	cQTnLSTLSDPVQLEV	N92	0.235166	NA	0.391526	0.537411
FCGR3A	cQTnLSTLSDPV	N92	NA	NA	15.1635	NA
FCGR3A	nVSSETVnITITQGLAV	N180;N187	NA	NA	3.11165	NA
ITGA5	GNLTYGYVTILnGSDIR	N307	13.5672	4.90947	1.8335	48.4264
ITGA5	NLnNSQSDVVSFR	N773	3.00352	1.96147	NA	42.2311
ITGA5	GnLTYGYVTILnGSDIR	N297;N307	7.11265	4.92204	1.79107	24.7895
ITGA5	HPGnFSSLScDYFAVnQS	N712;N724	1.3207	NA	NA	1.6426
ITGA5	EPLSDPVGTcYLSTDnFT	N182	1.40263	NA	NA	2.81765
ITGA5	IYLRnESEF	N593	0.953683	NA	NA	3.74359
ITGA5	HPGNFSSLScDYFAVnQSR	N724	1.88383	1.42299	NA	26.1582
ITGA5	GnFSSLScDYFAVnQSR	N712;N724	0.807461	0.554094	0.478764	3.18
ITGA5	HPGnFSSLScDYFAVnQSR	N712;N724	2.18355	0.458401	0.316948	16.8666
ITGA5	IYLRnESEFRDK	N593	0.576537	NA	0.0937729	1.24303
ITGA5	EPLSDPVGTcYLSTDnFTR	N182	0.832991	0.756844	NA	2.50553
ITGA5	IYLRnESEFR	N593	NA	NA	NA	0.830502
ITGA5	NALnLTFHAQNVGEGGAYEAELR	N675	NA	NA	NA	0.601603
ITGA5	LSPIHIALnFSLDPQAPVDSHGLRPALHYQSK	N609	0.194915	0.518419	NA	0.454978
ITGA5	TILnGSDIR	N307	NA	3.30205	13.5282	1.69871
ITGA5	nALnLTFHAQNVGEGGAYEAELR	N675	NA	NA	NA	0.470895
ITGA5	nLnNSQSDVVSFR	N773	NA	NA	NA	1.11872
ITGA5	PVGTcYLSTDnFTR	N182	NA	NA	NA	0.380065
ITGA5	AnTSQPGVLQGGAV	N84	NA	NA	2.09955	NA
ITGA5	GTcYLSTDnFTR	N182	NA	NA	1.33058	0.420547
ITGA5	HPGnFSSL	N712	NA	NA	NA	0.176159
ITGA5	GnLTYGYVTILNGSDIR	N297	NA	2.49868	NA	NA
VIM	DGQVInETSQHHDDLE	N456	2.5927	1.5809	0.755766	3.93113
VIM	ISLPLPnFSSLNL	N417	0.189237	0.391184	NA	0.403315
VIM	QDVDnASLAR	N212	0.629072	NA	NA	0.802748
VIM	TVETRDGQVInETSQHHDDLE	N456	0.0374454	0.007527	NA	0.114444
VIM	SLPLPnFSSLNLR	N417	NA	2.3259	NA	1.59371
VIM	ISLPLPnFSSLNLR	N417	1.50135	16.4907	NA	5.43767
VIM	EEAENTLQSFRQDVDnASLA	N212	0.878135	NA	NA	NA
VIM	ISLPLPnFSSLnLR	N417	NA	0.910494	NA	NA
SERPINF2	ALALSHLALGAQnHTLQR	N126	0.352587	0.594059	0.373643	3.67736
SERPINF2	SVALALSHLALGAQnHTLQR	N126	NA	NA	NA	0.169508
SERPINF2	ALSHLALGAQnHTLQR	N126	NA	NA	NA	0.596596
SERPINF2	LALGAQnHTLQR	N126	NA	NA	NA	0.176611
SERPINF2	LAnLSWDTLHPPLVWERPTK	N316	NA	0.246207	0.17462	0.0633581
SERPINF2	LALSHLALGAQnHTLQR	N126	0.241571	NA	NA	NA
SERPINF2	ALGAQnHTLQR	N126	NA	NA	0.097042	NA
SERPINF2	LGAQnHTLQR	N126	NA	NA	NA	0.135512
SERPINF2	HLALGAQnHTLQR	N126	NA	NA	1.00195	NA
KRT19	SLLEGQEDHYNnLSAS	N393	1.21086	1.73563	NA	NA
KRT19	SLLEGQEDHYNnLS	N393	NA	1.20777	NA	NA
KRT19	SLLEGQEDHYNnLSASK	N393	1.38857	7.19133	4.58189	2.40806
KRT19	SLLEGQEDHYNnLSASKV	N393	NA	0.8156	NA	NA
KRT19	SLLEGQEDHYNnLSA	N393	NA	0.568298	0.951797	NA
KRT19	SLLEGQEDHYnnLSASK	N393	NA	1.19936	NA	NA
KRT7	EVTInQSLLAPLR	N69	0.286225	49.3435	NA	5.42563
KRT7	TLnETELTELQSQISDTSVVLSmDNS	N229	0.935021	0.169315	NA	1.19971
KRT7	TLnETELTELQSQISDTSVVLSMDNS	N229	0.212332	NA	NA	0.258612
KRT7	EVTInQSLLAPLRLDADPSLQ	N69	NA	0.295549	NA	NA
KRT7	EVTInQSLLAPLRLDADPSLQR	N69	NA	1.98606	NA	NA
KRT7	TLnETELTELQSQISDTSVVLSmDNSR	N229	NA	0.688806	NA	0.329699
KRT7	TInQSLLAPLRLDADPSLQR	N69	NA	0.111151	1.2128	NA
KRT7	TLnETELTELQSQISDTSVVLSMDNSR	N229	NA	0.349915	NA	0.277431
KRT7	TLnETELTELQSQISDTSVV	N229	NA	NA	3.19094	NA
GNAI3	EYQLnDSASYYLNDLDR	N149	1.35442	2.65891	NA	2.98504
GNAI3	SREYQLnDSASYYLNDLDR	N149	0.0883639	NA	0.0473357	0.182044
STS	NYEIIQQPmSYDnLTQR	N259	0.37914	NA	NA	NA
STS	NYEIIQQPMSYDnLTQR	N259	NA	0.1962	NA	NA
CELA3B	EGPEQVIPINSGDLFVHPLWnRS	N114	88.7223	21.8558	NA	11.2106
CELA3B	EGPEQVIPInSGDLFVHPLWnRS	N114	NA	0.338574	NA	NA
IL6R	SVQLHDSGnYScY	N93	0.271127	NA	NA	0.150699
IL6R	SVQLHDSGnYScYR	N93	0.119557	0.081505	NA	0.392766
IL6R	WLSVTWQDPHSWnSSFYR	N245	NA	0.259405	NA	0.148419
ADRA2A	SLQPDAGnASWnGTEAPGGGAR	N10;N14	0.28115	0.108227	0.212429	0.230378
ADRA2A	gSLQPDAGnASWnGTEAPGGGAR	N10;N14	NA	NA	0.890124	NA
ADRA2A	mGSLQPDAGnASWnGTEAPGGGAR	N10;N14	0.0192288	NA	0.198536	NA
ADRA2A	GSLQPDAGnASWnGTEAPGGGAR	N10;N14	NA	NA	0.140386	NA
CD63	NnHTASILDR	N130	205.052	111.613	274.614	165.755
CD63	nnHTASILDR	N130	30.7088	16.4193	89.9606	43.1793
CD63	GAAnYTDWEK	N150	1.94294	1.22091	89.7423	3.23218
CD63	NnHTASILD	N130	12.7729	NA	5.89294	4.73013
CD63	NRVPDSccInVTVGcGINFNEK	N172	0.346958	1.29303	0.053603	0.27826
CD63	NRVPDSccInVTVGc	N172	0.893038	0.483759	2.18588	1.37165
CD63	nHTASILDR	N130	8.34214	7.69476	11.8415	7.0159
CD63	AAnYTDWEK	N150	0.435265	NA	1.00972	NA
CD63	NRVPDSccInVTVGcGIn	N172	0.586646	0.364309	0.395672	0.856845
CD63	nnHTASILD	N130	0.840257	NA	0.777341	0.683086
CD63	VPDSccInVTVGcGINFNEK	N172	0.851131	0.441842	0.191437	0.57208
CD63	NRVPDSccInVTVGcGINFnEK	N172	0.647751	0.80225	0.246483	0.380538
CD63	NRVPDSccInVTVGcGI	N172	2.34432	0.370959	15.2183	1.03829
CD63	NRVPDSccInVTVGcGInFNEK	N172	NA	0.205784	NA	0.668681
CD63	nRVPDSccInVTVGcGINFnEK	N172	NA	0.188038	0.274376	0.0390797
CD63	nRVPDSccInVTVGcGI	N172	1.89251	0.41217	15.2182	1.14668
CD63	VPDSccInVTVGcGInFNEK	N172	1.07937	2.53514	0.232957	0.531931
CD63	NRVPDSccInVTVG	N172	NA	0.262182	0.710311	NA
CD63	nRVPDSccInVTVGcGINFNEK	N172	0.196498	0.927141	NA	0.257356
CD63	nRVPDSccInVTVGcGIn	N172	0.485091	NA	NA	0.830911
CD63	NRVPDSccInVT	N172	NA	0.254319	10.7483	0.482676
CD63	nRVPDSccInVTVGcGInFNEK	N172	NA	0.128641	0.175765	NA
CD63	RVPDSccInVTVGcGINFNEK	N172	0.0717622	0.152594	NA	NA
CD63	cGAAnYTDWEK	N150	0.174465	NA	2.41148	NA
CD63	NRVPDSccInVTVGcGINF	N172	NA	0.211752	NA	0.189911
CD63	NRVPDSccInVTV	N172	NA	NA	4.52087	0.275757
CD63	nVTVGcGINFNEK	N172	NA	NA	1.19287	0.476037
CD63	VPDSccInVTVGcGINFnEK	N172	NA	0.229929	NA	0.317271
CD63	VPDSccInVTVGcGI	N172	NA	NA	0.352987	NA
PKHD1	EEASPVMDALSTnTS	N1494	3.9959	12.0209	NA	3.9363
MRPL3	HNIIYVnGSVPGHK	N286	NA	0.941149	NA	0.434961
ENO2	AVDHInSTIAPALISSGLSVVEQEK	N70	NA	1.12571	NA	0.253861
ACAA1	DGSTTAGnSSQVSDGAAAILLAR	N274	NA	0.862908	NA	0.444989
ACAA1	nGSYDIGmAcGVESmSLADR	N139	NA	0.362689	NA	NA
DBH	SLEAInGSGLQmGLQR	N184	0.49467	NA	NA	1.72361
CD48	LScVIPGESVnYTWYGDK	N162	14.3179	4.7674	1.11313	39.7899
CD48	ELQNSVLETTLmPHnYS	N189	5.35222	NA	0.128082	5.57493
CD48	ELQnSVLETTLmPHnYS	N189	4.89966	NA	NA	4.65586
CD48	nGTVcLSPPcTLA	N206	2.71493	NA	NA	3.51079
CD48	nGTVcLSPPcTLAR	N206	4.08276	3.76813	2.29132	30.6233
CD48	EDnSTYImR	N104	4.00518	1.31208	3.49254	17.1451
CD48	SGSnVTLnISESLPENYK	N40;N44	4.54848	NA	0.870232	4.18307
CD48	ELQNSVLETTLMPHnYS	N189	1.12358	1.32225	NA	1.04164
CD48	ELQNSVLETTLmPHnYSR	N189	1.44379	0.516147	0.251215	4.98469
CD48	EDnSTYIMR	N104	NA	NA	NA	2.07612
CD48	ELQnSVLETTLmPHnYSR	N189	0.740509	0.496024	NA	4.7499
CD48	HLVHmTVVSGSnVTLnISESLPENYK	N40;N44	0.142986	NA	NA	0.0623887
CD48	SGSnVTLNISESLPENYK	N40	NA	0.167832	NA	0.496684
CD48	ELQNSVLETTLMPHnYSR	N189	0.932275	2.75331	NA	1.95832
CD48	SGSnVTLnISESLPEnYK	N40;N44	NA	NA	1.96285	2.9409
CD48	ScVIPGESVnYTWYGDK	N162	NA	NA	0.228631	NA
VIL1	GSLnITTPGLQIWR	N13	0.594556	59.9876	NA	NA
VIL1	LFQVQGTGAnNTK	N526	NA	3.76613	NA	NA
LGALS1	EAVFPFQPGSVAEVcITFDQAnLTVK	N96	1.71268	3.20849	1.13998	3.22278
HMGB1	LGEmWnNTAADDK	N134	0.545665	11.8861	0.462916	0.826836
HMGB1	KHPDASVnFSEFSK	N37	0.916418	10.0141	0.600438	3.14764
HMGB1	LGEMWnNTAADDK	N134	NA	7.19572	NA	0.499894
HMGB1	LGEMWnNTAADDKQPYEK	N134	NA	2.30339	NA	NA
PAEP	WEnNScVEK	N81	NA	NA	NA	0.249831
FBP1	AGIAHLYGIAGSTnVTGDQVK	N65	0.273001	0.53447	NA	2.04383
FBP1	AGIAHLYGIAGSTnVTGDQV	N65	1.46873	0.98276	NA	NA
INHBB	GRPnITHAVPK	N93	NA	NA	0.284229	NA
WNT2	VcnLTSR	N295	0.412725	NA	NA	1.00121
CD7	AQEVQQSPHcTTVPVGASVnITcSTSGGLR	N45	0.0224734	0.042813	NA	0.178363
CD7	IDFSGSQDnLTITmH	N96	NA	NA	NA	2.79927
CD7	IDFSGSQDnLTITmHR	N96	0.404129	NA	NA	2.17901
CD7	IDFSGSQDnLTITMHR	N96	NA	NA	NA	0.63692
CD7	GRIDFSGSQDnLTITmHR	N96	NA	NA	NA	0.222215
PDGFRB	SILHIPSAELEDSGTYTcnVTESVNDHQDEK	N292	2.16541	0.400007	NA	2.84999
PDGFRB	SILHIPSAELEDSGTYTcnVTESVnDHQDEK	N292	1.98779	0.372592	NA	3.232
PDGFRB	LQVSSInVSVNAVQTVV	N215	1.07588	NA	0.11213	0.621567
PDGFRB	AInITVVESGYVR	N307	2.38913	1.5604	NA	8.61135
PDGFRB	LQVSSInVSVNAVQTVVR	N215	0.882359	0.738785	NA	1.65239
PDGFRB	LHIPSAELEDSGTYTcnVTESVNDHQDEK	N292	NA	NA	NA	0.2514
PDGFRB	LQVSSInVSVnAVQTVV	N215	0.820563	NA	NA	NA
PDGFRB	LQVSSInVSVnAVQTVVR	N215	0.430209	NA	NA	0.670937
PDGFRB	SInVSVNAVQTVVR	N215	0.304452	0.578885	NA	0.333948
PDGFRB	TcnVTESVNDHQDEK	N292	NA	0.259674	NA	NA
PDGFRB	SSInVSVNAVQTVVR	N215	NA	NA	NA	0.481917
DLD	nETLGGTcLNVGcIPSK	N73	1.93986	22.9814	1.22437	NA
SNRPA1	SGPTDDGEEEmEEDTVTnGS	N253	0.18593	0.214594	0.209191	0.330465
SNRPA1	SGPTDDGEEEMEEDTVTnGS	N253	NA	0.0276139	NA	0.00916534
SNRPA1	RSGPTDDGEEEMEEDTVTnGS	N253	NA	NA	NA	0.0919301
SNRPA1	NAIAnASTLAEVER	N210	NA	0.802762	NA	NA
CTSH	DVAnITIYDEEAmVEAV	N230	1.48063	1.19357	11.1065	13.0531
CTSH	DVAnITIYDEEAMVEAV	N230	NA	0.625402	NA	0.960794
CTSH	INAHNnGnHTF	N72	0.0885603	NA	NA	NA
CTSH	INAHNnGnHTFK	N72	NA	0.14113	0.306011	0.1512
TACSTD2	HRPTAGAFnHSDLDAEL	N168	1.37701	0.515129	1.02969	1.32945
TACSTD2	HRPTAGAFnHSDLDAELR	N168	1.24168	2.59896	2.65102	2.73329
TACSTD2	QcnQTSVcWcVnSVGV	N120	NA	NA	NA	0.107862
TACSTD2	HRPTAGAFnHSDLDAELRR	N168	0.424033	6.29301	7.61755	2.96451
TACSTD2	HRPTAGAFnHSDLDAE	N168	0.0582453	0.376578	NA	0.185031
TACSTD2	QcnQTSVcWcVnSVGVR	N120	NA	0.170952	NA	0.328092
TACSTD2	QcnQTSVcWcVn	N120	NA	NA	NA	0.167977
TACSTD2	QcnQTSVcWcVNSVGVR	N120	0.252837	0.635808	NA	0.72911
TACSTD2	RHRPTAGAFnHSDLDAELR	N168	NA	1.04811	NA	NA
LCT	GPSIWDnFTHTPGSNVK	N934	0.558089	0.959514	NA	NA
LCT	FGLYHVDFnNTNRPR	N1340	0.387226	0.406724	NA	NA
LCT	FGLHFVnYSDPSLPR	N1814	0.58167	0.998513	NA	NA
LCT	EETDLnDTAR	N1761	1.05846	1.23401	NA	NA
LCT	nSSINSHGVDYYNR	N989	0.291905	NA	NA	NA
LTA4H	EDDLNSFnATDLK	N488	NA	0.822935	NA	0.710286
LTA4H	mQEVYNFNAInNSEIR	N531	NA	2.38821	NA	0.835667
C4A	FSDGLESnSSTQFEVK	N226	24.8667	23.5716	3.42486	48.5686
C4A	GLnVTLSSTGR	N1328	135.977	11.0075	37.8651	288.325
C4A	nTTcQDLQIEVTVK	N1391	24.0239	5.33748	NA	25.0646
C4A	nTTcQDLQIEV	N1391	3.28033	0.164698	1.3071	5.77313
C4A	FSDGLESnSSTQFEV	N226	2.10752	NA	0.21078	1.18588
C4A	nLTVSVHVSPV	N862	3.20396	3.96659	NA	2.69417
C4A	nTTcQDLQIEVTV	N1391	0.705762	NA	NA	0.600244
C4A	nLTVSVHVSPVEGL	N862	0.553613	NA	NA	0.366532
C4A	nTTcQDLQIEVT	N1391	NA	NA	NA	0.970753
C4A	GLnVTLSSTGRnGFK	N1328	0.57282	0.512252	0.265855	0.585936
C4A	SDGLESnSSTQFEVK	N226	0.767632	NA	0.386431	0.389878
C4A	GLESnSSTQFEVK	N226	0.298984	NA	NA	0.430531
C4A	nLTVSVHVSPVEGLcLAGGGGLAQQVLVPAGSAR	N862	0.596829	0.790711	NA	0.921258
C4A	DGLESnSSTQFEVK	N226	0.341094	NA	NA	0.715257
C4A	nLTVSVHVSPVEG	N862	NA	1.76084	NA	NA
C4A	FSDGLESnSSTQFEVKK	N226	0.572971	0.0588099	NA	1.01771
C4A	nLTVSVHVSPVEGLcLAGGGGLAQQVLVPAGSA	N862	0.0520015	NA	NA	0.198776
C4A	nLTVSVHVSPVEGLcLAGGGGLAQQV	N862	0.303617	0.603027	NA	0.192938
H2AFZ	SAAILEYLTAEVLELAGnASK	N72	0.619547	0.286426	0.17008	NA
ELFN1	FGnLTYLnLTK	N85;N90	0.27105	NA	NA	0.374293
HSPA1A	EIAEAYLGYPVTNAVITVPAYFnDSQ	N151	NA	NA	NA	0.0680372
HSPA1A	EIAEAYLGYPVTNAVITVPAYFnDSQR	N151	NA	4.44279	NA	0.967581
U2AF1L5	NPQnSSQSADGLR	N57	NA	1.23265	NA	NA
P0DOX2	TPLTAnITK	N320	1894.66	277.955	368.644	1914.06
P0DOX2	LSLHRPALEDLLLGSEAnLTcTL	N246	2.63978	0.359474	0.247969	0.97892
P0DOX2	LSLHRPALEDLLLGSEAnLTc	N246	15.0793	7.8634	14.5091	14.2417
P0DOX2	LTAnITK	N320	13.6748	NA	1.21591	8.80774
P0DOX2	LSLHRPALEDLLLGSEAnLT	N246	2.90272	1.25681	3.44004	3.28284
P0DOX2	PALEDLLLGSEAnLTcTLTGL	N246	1.32314	1.01426	NA	5.61664
P0DOX2	PALEDLLLGSEAnLTc	N246	0.427944	0.589197	0.676875	1.05423
P0DOX2	LSLHRPALEDLLLGSEAnLTcTLTG	N246	NA	0.377366	NA	0.684311
P0DOX2	HPRLSLHRPALEDLLLGSEAnLTcTLTGLR	N246	50.514	37.7931	NA	40.217
P0DOX2	TWSESGQnVTAR	N162	10.1699	1.437	106.768	33.2448
P0DOX2	SVTWSESGQnVTAR	N162	3.59266	2.106	13.2551	15.1364
P0DOX2	LSLHRPALEDLLLGSEAnLTcTLT	N246	1.04803	0.433411	0.0518236	0.331336
P0DOX2	PRLSLHRPALEDLLLGSEAnLTcTLTGLR	N246	71.4721	23.8651	NA	53.6729
P0DOX2	HYTnSSQDVTVPc	N207	3.11939	3.54431	9.712	109.905
P0DOX2	LSLHRPALEDLLLGSEAnLTcTLTGLRDAS	N246	66.2344	25.6757	NA	50.2429
P0DOX2	PALEDLLLGSEAnLT	N246	9.14077	11.622	0.0431689	NA
P0DOX2	SEAnLTcTLTGLR	N246	9.0597	4.80035	NA	12.3727
P0DOX2	EAnLTcTLTGLR	N246	7.57521	2.31477	NA	7.64309
P0DOX2	HYTnSSQDVTVPcR	N207	21.2969	24.6696	9.91619	195.125
P0DOX2	LSLHRPALEDLLLGSEAnLTcTLTGL	N246	44.8948	4.4799	0.0281486	19.541
P0DOX2	LHRPALEDLLLGSEAnLTcTLTGLR	N246	3.06965	1.75082	NA	3.47622
P0DOX2	PALEDLLLGSEAnLTcTLTGLR	N246	7.49119	10.8342	NA	6.85349
P0DOX2	WSESGQnVTAR	N162	1.57319	0.521743	0.412792	1.23683
P0DOX2	PLTAnITK	N320	2.73558	40.5464	NA	65.9593
P0DOX2	LSLHRPALEDLLLGSEAnLTcTLTGLR	N246	178.012	143.394	0.810132	267.152
P0DOX2	LVQGFFPQEPLSVTWSESGQnVTAR	N162	0.832093	1.5535	NA	2.74411
P0DOX2	VTWSESGQnVTAR	N162	1.46531	1.97931	0.339016	6.74183
P0DOX2	LSLHRPALEDLLLGSEAnLTcTLTGLRDASG	N246	75.7912	38.7624	NA	3.16597
P0DOX2	GSEAnLTcTLTGLR	N246	2.41915	2.11851	NA	3.77014
P0DOX2	LSLHRPALEDLLLGSEAnLTcTLTGLRDASGA	N246	23.2294	13.3668	NA	38.4282
P0DOX2	HYTnSSQDVTVPcRVPPPPPccHPR	N207	0.290924	0.650585	0.300259	3.48723
P0DOX2	nLTcTLTGLR	N246	2.13018	3.06244	NA	2.05511
P0DOX2	LSLHRPALEDLLLGSEAnLTcTLTGLRDASGAT	N246	15.0736	8.31265	NA	5.6225
P0DOX2	QGFFPQEPLSVTWSESGQnVTAR	N162	0.820735	0.630312	0.464214	4.69716
P0DOX2	AnLTcTLTGLR	N246	1.51053	NA	NA	2.40817
P0DOX2	LSLHRPALEDLLLGSEAnLTcT	N246	0.350492	NA	NA	0.203685
P0DOX2	LLLGSEAnLTcTLTGLR	N246	1.30608	4.1424	NA	1.56563
P0DOX2	LGSEAnLTcTLTGLR	N246	0.636962	0.944989	NA	0.825904
P0DOX2	LLGSEAnLTcTLTGLR	N246	0.469529	NA	NA	1.3177
P0DOX2	SESGQnVTAR	N162	0.140173	NA	NA	0.322547
P0DOX2	AcLVQGFFPQEPLSVTWSESGQnVTAR	N162	0.0951214	0.0964493	NA	0.233091
P0DOX2	PTHInVSVVmAEADGTc	N442	NA	NA	NA	1.28598
P0DOX2	SLHRPALEDLLLGSEAnLTcTLTGLR	N246	0.173017	0.435795	NA	0.13579
P0DOX2	PTHInVSVV	N442	NA	NA	1.16239	3.382
P0DOX2	cLVQGFFPQEPLSVTWSESGQnVTAR	N162	0.118747	0.176117	NA	0.460518
P0DOX2	VAcLVQGFFPQEPLSVTWSESGQnVTAR	N162	NA	NA	NA	0.312865
P0DOX2	TnSSQDVTVPcR	N207	NA	NA	NA	2.53436
P0DOX2	DLLLGSEAnLTcTLTGLR	N246	NA	3.32649	NA	NA
P0DOX2	LEDLLLGSEAnLTcTLTGLR	N246	NA	0.331395	NA	NA
P0DOX2	GFFPQEPLSVTWSESGQnVTAR	N162	0.488571	0.464782	NA	0.746819
P0DOX2	HRPALEDLLLGSEAnLTcTLTGLR	N246	NA	0.237533	NA	0.267285
P0DOX2	PTHInVSVVmAEADGTcY	N442	NA	0.286635	NA	0.98855
P0DOX2	YTnSSQDVTVPcR	N207	NA	0.180023	NA	0.10786
P0DOX3	EVnTSGFAPARPPPQPGSTT	N445	0.264548	NA	NA	NA
P0DOX3	EVnTSGFAPARPPPQPGSTTF	N445	1.4588	NA	NA	NA
P0DOX3	EVnTSGFAPARPPPQPGSTTFWAWSVL	N445	0.500896	NA	NA	NA
P0DOX3	EVnTSGFAPARPPPQPGSTTFW	N445	0.793584	NA	NA	NA
P0DOX5	EEQYnSTYR	N299	890.673	354.759	270.644	888.885
P0DOX5	PREEQYnSTY	N299	270.626	3.61094	7.79542	72.3847
P0DOX5	TKPREEQYnSTY	N299	75.0255	1.76386	2.87503	18.3784
P0DOX5	EEQYnSTYRV	N299	4.0997	0.62115	35.5156	22.2067
P0DOX5	PREEQYnSTYR	N299	131.226	30.4816	38.2385	135.389
P0DOX5	TKPREEQYnSTYR	N299	72.62	35.7857	41.2378	100.797
P0DOX5	EEQYnSTY	N299	13.5589	NA	0.58614	18.5521
P0DOX5	PREEQYnST	N299	0.281881	NA	NA	0.949054
P0DOX5	TKPREEQYnST	N299	0.0756079	NA	NA	0.172653
P0DOX5	PREEQYnSTYRV	N299	0.557468	NA	6.53538	0.714241
P0DOX5	QYnSTYR	N299	0.45917	2.21532	NA	11.6875
P0DOX5	EQYnSTYR	N299	NA	NA	NA	2.97846
P0DOX6	GLTFQQnASSmcVPDQDTAI	N332	122.087	1.88038	37.526	71.2442
P0DOX6	STGKPTLYnVSLVmSDTAGTc	N563	28.2707	3.3533	NA	34.8804
P0DOX6	STGKPTLYnVSLV	N563	8.15849	1.15436	0.331457	20.3384
P0DOX6	STGKPTLYnVSLVMSDTAGTc	N563	18.4096	3.23365	NA	21.4995
P0DOX6	STGKPTLYnVS	N563	0.949799	NA	0.838145	2.01858
P0DOX6	GLTFQQnASSmcVPDQDTAIR	N332	37.4367	15.1832	0.371428	122.325
P0DOX6	GLTFQQnASSMcVPDQDTAI	N332	28.6128	0.542646	2.20884	11.876
P0DOX6	STGKPTLYnVSL	N563	2.72144	NA	0.990793	6.02143
P0DOX6	PTLYnVSLVmSDTAGTc	N563	4.58174	NA	NA	4.13515
P0DOX6	STGKPTLYnVSLVmSDTAGTcY	N563	15.4931	3.65305	NA	28.1822
P0DOX6	STGKPTLYnVSLVmSDTAGT	N563	1.3193	NA	NA	0.951675
P0DOX6	THTnISESHPnATFS	N395;N402	0.84426	0.21889	7.63471	0.912826
P0DOX6	GLTFQQnASSm	N332	0.533496	NA	NA	0.992911
P0DOX6	GLTFQQnASSmcVPDQD	N332	0.850461	0.0866793	NA	1.53215
P0DOX6	THTnISESHPnATFSAVG	N395;N402	0.609695	NA	NA	0.833417
P0DOX6	MFTcRVDHRGLTFQQnASSMcVPDQDTAIR	N332	25.9907	24.2163	NA	96.6278
P0DOX6	GLTFQQnASSmcVPDQDTA	N332	0.238747	NA	5.69334	0.890429
P0DOX6	THTnISESHPnATFSAVGEA	N395;N402	0.457218	NA	0.768337	2.03596
P0DOX6	GLTFQQnASSmcVPDQDT	N332	NA	NA	2.15128	3.5822
P0DOX6	GLTFQQnASSMcVPDQDTAIR	N332	7.30663	NA	NA	13.9405
P0DOX6	STGKPTLYnVSLVm	N563	1.29582	NA	NA	2.40777
P0DOX6	STGKPTLYnVSLVMSDTAGTcY	N563	9.09623	5.10538	NA	18.2303
P0DOX6	STGKPTLYnVSLVMSDTAGT	N563	0.865149	NA	NA	0.906323
P0DOX6	PTLYnVSLVMSDTAGTc	N563	1.83491	NA	NA	1.92896
P0DOX6	GLTFQQnASSmcVPDQDTAIRV	N332	0.397892	NA	0.525451	0.459115
P0DOX6	THTnISESHPnATF	N395;N402	0.578069	NA	NA	0.930964
P0DOX6	PTLYnVSLVmSDTAGTcY	N563	3.33065	1.28922	NA	4.81068
P0DOX6	THTnISESHPnATFSAV	N395;N402	0.494755	NA	15.0414	1.79775
P0DOX6	THTnISESHPnATFSAVGEAS	N395;N402	0.0491927	0.160274	0.186051	0.0838798
P0DOX6	THTnISESHPnATFSAVGE	N395;N402	0.412556	NA	NA	0.308666
P0DOX6	LTFQQnASSMcVPDQDTAIR	N332	NA	0.475356	NA	0.534656
P0DOX6	THTnISESHPnAT	N395;N402	0.749846	1.08338	0.838575	0.232314
P0DOX6	THTnISESHPnATFSAVGEASI	N395;N402	0.434372	NA	NA	0.907091
P0DOX6	GLTFQQnASSMcVPDQDT	N332	NA	NA	0.283143	NA
P0DOX6	GLTFQQnASSmcVPDQ	N332	NA	NA	NA	0.272528
P0DOX6	nASSmcVPDQDTAIR	N332	0.202791	0.153047	NA	0.457805
P0DOX6	THTnISESHPnATFSA	N395;N402	NA	0.100511	2.71227	0.202079
P0DOX6	THTnISESHPnATFSAVGEASIcEDDDWSGER	N395;N402	NA	0.481179	NA	0.838156
P0DOX6	TFQQnASSmcVPDQDTAIR	N332	0.138828	0.115678	NA	0.199039
P0DOX6	PTLYnVSLVMSDTAGTcY	N563	1.42117	1.07838	NA	2.90963
P0DOX6	THTnISESHPnATFSAVGEASIc	N395;N402	0.0840165	NA	NA	NA
P0DOX6	FQQnASSmcVPDQDTAIR	N332	NA	0.145679	NA	0.0926054
P0DOX6	QQnASSmcVPDQDTAIR	N332	NA	0.0357232	NA	0.0288645
IGHV1-8	nTSISTAYmELSSLR	N92	2.61074	0.779243	NA	6.35582
IGHV1-8	nTSISTAYmELSSL	N92	0.611644	NA	NA	0.394629
IGHV1-8	nTSISTAYMELSSLR	N92	7.59377	NA	NA	9.46875
IGHV1-8	nTSISTAYMELSSL	N92	NA	NA	NA	0.152591
RNASE2	ANVVNVcGNPnMTcPSnK	N86;N92	NA	0.0890695	NA	0.070032
RNASE2	NcHHSGSQVPLIHcnLTTPSPQnISNcR	N111;N119	NA	NA	0.790075	0.84879
RNASE2	NVcGNPnMTcPSnK	N86;N92	NA	NA	0.264295	NA
TROVE2	TNTPADVFIVFTDnETFAGGVHPAIALR	N470	NA	3.09437	NA	NA
GAA	GVFITnETGQPLIGK	N470	26.8562	50.2993	16.3052	42.5045
GAA	LEnLSSSEmGYTATLT	N140	2.10131	NA	0.775553	2.87422
GAA	nNTIVNELVR	N882	7.58911	43.0382	2.34672	31.846
GAA	VTVLGVATAPQQVLSNGVPVSnFTYSPDTK	N925	0.0386797	0.180241	NA	0.290526
GAA	GVFITnETGQPLIG	N470	0.665884	NA	NA	NA
GAA	VTVLGVATAPQQVLSnGVPVSnFTYSPDTK	N925	NA	0.2153	NA	0.0756468
GAA	RGVFITnETGQPLIGK	N470	0.576759	0.102149	0.590071	0.424386
GAA	QVVEnMTR	N390	1.26143	1.44179	2.22994	3.17869
GAA	VTVLGVATAPQQVLSnGVPVSnFTYSPDT	N925	0.154527	0.129372	NA	0.130106
GAA	VTVLGVATAPQQVLSNGVPVSnFTYSPDT	N925	0.166087	0.104797	NA	0.089141
GAA	GFLGnTSEELcVR	N652	NA	1.56773	1.53526	0.925535
GAA	LEnLSSSEmGYTATLTR	N140	0.747809	7.90928	1.59459	6.68362
GAA	ITnETGQPLIGK	N470	NA	NA	NA	0.134235
GAA	LEnLSSSEMGYTATLTR	N140	NA	4.48229	NA	1.2037
GAA	FITnETGQPLIGK	N470	NA	NA	5.03513	NA
GAA	TVLGVATAPQQVLSnGVPVSnFTYSPDTK	N925	NA	NA	0.567007	NA
GAA	TVLGVATAPQQVLSNGVPVSnFTYSPDTK	N925	NA	NA	0.839028	NA
GAA	LEnLSSSEmGYTA	N140	0.0605499	NA	1.62317	NA
GAA	LSnGVPVSnFTYSPDTK	N925	NA	0.32237	1.85007	NA
GAA	SnFTYSPDTK	N925	NA	NA	9.18783	0.634085
PTPRF	DInSQQELQnITTDTR	N966	0.804659	7.58524	NA	1.54235
PTPRF	KVEVEPLnSTAVHVYWK	N721	NA	2.58173	NA	0.837558
PTPRF	VEVEPLnSTAVHVYWK	N721	NA	1.57851	NA	0.18628
PTPRF	DEAIYEcTATNSLGEInTSAK	N117	NA	0.0555109	NA	NA
TGFB3	FnVSSVEK	N135	4.52246	NA	NA	11.9146
TGFB3	LALYnSTR	N74	1.31167	NA	7.04111	5.82285
TGFB3	LTSPPEPTVmTHVPYQVLALYnSTR	N74	NA	NA	NA	0.544037
COX5B	IVGcIcEEDnTSVVWFWLHK	N97	NA	5.60954	NA	0.923816
COX5B	RIVGcIcEEDnTSVV	N97	NA	NA	0.5758	0.0986394
CTSA	mDPPcTnTTAASTYLNNPYV	N333	7.01896	0.614245	1.50935	5.8843
CTSA	mDPPcTnTTAASTYLnNPYV	N333	6.57094	0.567531	1.44642	6.07723
CTSA	mDPPcTnTTAASTYLNnPYV	N333	4.96499	0.439676	1.00932	4.48253
CTSA	FYATnDTEVAQSNFEALQDFF	N145	3.63019	0.275292	0.73634	1.60778
CTSA	FYATnDTEVAQSnFEALQDFF	N145	3.57611	0.341182	0.734923	1.57375
CTSA	FYATnDTEVAQSNFEALQDF	N145	NA	NA	NA	0.346104
CTSA	MDPPcTnTTAASTYLNNPYV	N333	1.30509	0.458249	NA	0.850571
CTSA	MDPPcTnTTAASTYLnNPYV	N333	1.19696	0.485223	NA	0.765302
CTSA	mDPPcTnTTAASTYLNNPYVR	N333	1.20883	9.13278	2.47497	4.53139
CTSA	FYATnDTEVAQSnFEALQDF	N145	NA	NA	NA	0.349162
CTSA	mDPPcTnTTAASTYLnNPYVR	N333	0.569508	3.30759	0.743713	2.21324
CTSA	FYATnDTEVAQSNFEALQDFFR	N145	0.280898	4.74794	0.275039	1.87287
CTSA	FYATnDTEVAQSnFEALQDFFR	N145	0.39672	9.02654	0.108937	3.6607
CTSA	PPcTnTTAASTYLnNPYVR	N333	NA	1.02665	NA	1.10935
CTSA	MDPPcTnTTAASTYLNNPYVR	N333	0.589641	9.18497	0.286361	2.03808
CTSA	FYATnDTEVAQSNFEAL	N145	NA	NA	0.429497	0.415431
CTSA	mDPPcTnTTAASTY	N333	NA	NA	NA	0.443647
CTSA	PPcTnTTAASTYLNNPYVR	N333	0.714016	1.007	0.423691	1.70987
CTSA	mDPPcTnTTAASTYLnnPYVR	N333	NA	3.68349	NA	1.03049
CTSA	DPPcTnTTAASTYLNNPYVR	N333	0.575139	0.683423	1.27498	0.914976
CTSA	MDPPcTnTTAASTYLnNPYVR	N333	NA	11.8985	NA	2.75047
CTSA	MDPPcTnTTAASTYLNnPYVR	N333	NA	12.1885	NA	2.22011
CTSA	mDPPcTnTTAASTYLNnPYVR	N333	0.913641	11.2009	NA	4.62424
CTSA	FYATnDTEVAQS	N145	NA	0.0479829	0.606213	NA
CTSA	mDPPcTnTTAAST	N333	NA	NA	2.21068	NA
CTSA	ATnDTEVAQSNFEALQDFFR	N145	NA	0.356032	NA	0.324986
CTSA	mDPPcTnTTAA	N333	NA	NA	1.3418	NA
CTSA	DPPcTnTTAASTYLnNPYVR	N333	0.0704962	0.427586	NA	NA
CTSA	MDPPcTnTTAASTYLnnPYVR	N333	NA	1.49406	NA	NA
CTSA	VRmDPPcTnTTAASTYLNNPYVR	N333	NA	0.103542	NA	NA
C7	nYTLTGR	N754	48.8428	NA	8.08884	93.3976
C7	INNDFNYEFYnSTWSYVK	N202	1.6315	0.340775	NA	5.05241
C7	INNDFnYEFYnSTWSYVK	N202	1.89183	0.508	NA	6.37323
C7	INNDFNYEFYnSTWSYV	N202	0.438662	NA	NA	0.473248
C7	INNDFnYEFYnSTWSYV	N202	NA	NA	NA	0.392348
C7	INnDFNYEFYnSTWSYVK	N202	2.12037	NA	NA	4.0311
C7	InNDFnYEFYnSTWSYVK	N202	1.99829	NA	NA	3.32548
C7	InNDFNYEFYnSTWSYVK	N202	0.664021	NA	NA	0.991269
C7	INnDFnYEFYnSTWSYVK	N202	NA	NA	NA	0.638978
C7	nYTLTGRDScTLPASAEK	N754	0.17542	NA	NA	NA
CHGA	HSGFEDELSEVLEnQSSQAEL	N110	NA	0.840415	NA	0.195085
CHGA	DELSEVLEnQSSQAELK	N110	4.24044	0.729015	NA	NA
TFPI	YFYNnQTK	N145	8.01991	2.74597	10.2089	16.0523
TFPI	YFYnnQTK	N145	0.985429	NA	1.41824	1.38446
KIT	EDnDTLVR	N130	1.32359	NA	0.562923	2.66337
KIT	cSASVLPVDVQTLnSSGPPFGK	N463	NA	NA	NA	0.29474
CD28	SnGTIIHVK	N129	0.654034	NA	0.417838	1.92372
CD28	SnGTIIHV	N129	0.091673	2.38794	NA	NA
CD28	QSPmLVAYDNAVnLScK	N37	0.382959	NA	NA	0.582532
CD28	VVYGnYSQQLQVYSK	N71	NA	NA	0.999391	NA
HSPD1	LVQDVAnNTNEEAGDGTTTATVLA	N103	7.52768	1.80929	NA	5.18857
HSPD1	LVQDVAnNTnEEAGDGTTTATVLA	N103	1.89108	0.450917	NA	1.39779
HSPD1	LVQDVAnNTNEEAGDGTTTATVLAR	N103	NA	32.8222	NA	7.63186
HSPD1	DRVTDALnAT	N426	NA	NA	0.651495	1.7364
HSPD1	LVQDVAnNTNEEAGDGTTTATV	N103	0.303348	0.319282	13.09	0.764038
HSPD1	GYISPYFInTSK	N230	NA	8.57043	NA	3.77118
HSPD1	LVQDVAnNTnEEAGDGTTTATVLAR	N103	NA	33.438	NA	0.216059
HSPD1	LVQDVAnNTNEEAGDGTTT	N103	NA	NA	0.0942987	NA
HSPD1	LVQDVAnNTNEEAGDGTTTAT	N103	NA	NA	0.505759	NA
HSPD1	LVQDVAnNTNEEAGDGTTTA	N103	NA	0.208382	0.616665	NA
HSPD1	VTDALnATR	N426	NA	2.26184	NA	NA
HSPD1	LVQDVAnNTnEEAGDGTTTA	N103	NA	NA	0.336654	NA
HSPD1	DRVTDALnATR	N426	NA	3.83896	NA	NA
HSPD1	LVQDVAnNTnEEAGDGTTTAT	N103	NA	NA	0.488645	NA
CLU	LAnLTQGEDQYYL	N374	237.651	4.51477	5.6138	151.105
CLU	EDALnETRESET	N86	37.3037	1.5623	3.29603	4.30764
CLU	EDALnETR	N86	287.422	70.2421	62.0089	465.538
CLU	QLEEFLnQSSPF	N145	2.39738	0.411964	0.799868	2.03495
CLU	LAnLTQGEDQYYLRV	N374	5.46785	3.69978	22.7293	10.1622
CLU	EDALnETRESETK	N86	46.2476	12.2019	14.2267	29.9599
CLU	KKEDALnETR	N86	5.02466	1.50459	4.50748	18.6699
CLU	mLnTSSLLEQLNEQFn	N354	2.1019	1.46872	0.321571	1.2917
CLU	mLnTSSLLEQL	N354	0.837818	0.279652	0.372928	3.61523
CLU	ELPGVcnETmmALWEEc	N103	13.3716	0.443103	1.65071	4.30546
CLU	LAnLTQGEDQYY	N374	1.98429	NA	0.311621	2.53638
CLU	ELPGVcnETmmALWEEcK	N103	100.286	97.4785	16.5969	186.603
CLU	KKEDALnET	N86	2.01389	NA	NA	1.20486
CLU	mLnTSSLLEQLNEQFNWVS	N354	5.05722	0.75237	NA	7.32803
CLU	ELPGVcnETmmAL	N103	0.746144	NA	NA	0.703865
CLU	ELPGVcnETmmALWEEcKPcL	N103	2.51573	0.773494	NA	1.23511
CLU	ELPGVcnETmmA	N103	0.588592	NA	9.33977	0.600904
CLU	KEDALnETRESETK	N86	1.34612	1.16843	0.961374	1.27008
CLU	ELPGVcnETmm	N103	0.1448	NA	0.866232	0.831706
CLU	ELPGVcnETmmALWEEcKPcLK	N103	13.4457	29.6535	0.368536	14.9331
CLU	mLnTSSLLEQLnEQFNWVS	N354	5.05555	0.763817	NA	7.29758
CLU	mLnTSSLLEQLNEQFnWVS	N354	4.99936	0.723273	NA	7.18662
CLU	KEDALnETR	N86	1.32771	NA	0.419944	1.52958
CLU	LAnLTQGEDQY	N374	1.06445	NA	1.13895	1.51397
CLU	ELPGVcnETMmALWEEc	N103	2.47779	0.240712	NA	0.993943
CLU	ELPGVcnETmmALWEEcKPc	N103	0.516941	0.729246	0.433825	0.888765
CLU	ELPGVcnETMmALWEEcK	N103	42.8761	81.1323	2.01435	61.1906
CLU	ELPGVcnETMmALWEEcKPcLK	N103	5.52964	34.8259	NA	6.04276
CLU	ELPGVcnETmMALWEEcKPcLK	N103	5.05048	32.0944	NA	5.278
CLU	HnSTGcL	N291	0.905198	NA	NA	0.475787
CLU	KEDALnET	N86	1.31514	NA	NA	0.77513
CLU	ELPGVcnETmMALWEEcK	N103	15.0561	12.8932	0.536197	26.3361
CLU	ELPGVcnETMMALWEEcK	N103	12.2632	48.4537	NA	15.0423
CLU	mLnTSSLLEQLnEQFn	N354	1.20628	1.19611	NA	0.893378
CLU	QLEEFLnQSSPFYFWmnGDR	N145	1.22186	0.935758	0.070189	2.22028
CLU	mLnTSSLLEQLNEQF	N354	0.561952	NA	NA	2.37729
CLU	ELPGVcnETm	N103	0.283068	NA	1.87829	0.378782
CLU	LAnLTQGEDQYYLR	N374	182.466	386.871	34.4652	443.557
CLU	EIRHnSTGcLR	N291	2.66683	16.7484	7.45624	18.0821
CLU	ELPGVcnETmMALWEEc	N103	1.33997	NA	NA	0.549857
CLU	ELPGVcnETMmALWEEcKPcL	N103	0.601227	1.74163	NA	0.282014
CLU	ELPGVcnETMmALWEEcKPc	N103	0.277764	0.657693	NA	0.474728
CLU	EIRHnSTGcL	N291	4.72345	2.85975	NA	0.73976
CLU	mLnTSSLLEQLNEQFNWVSR	N354	0.414555	4.9848	NA	2.65589
CLU	LAnLTQGEDQ	N374	5.81679	NA	1.16256	4.68391
CLU	QLEEFLnQSSPFYF	N145	NA	0.168912	NA	0.17847
CLU	mLnTSSLLEQ	N354	0.78986	NA	NA	0.288361
CLU	nLTQGEDQYYLR	N374	0.936527	0.77605	NA	5.45566
CLU	QLEEFLnQSSP	N145	NA	NA	NA	2.85168
CLU	QLEEFLnQSSPFY	N145	NA	1.44232	0.541283	0.712882
CLU	QLEEFLnQSSPFYFWmNGDR	N145	0.686795	0.296812	NA	0.828791
CLU	ELPGVcnETMMALWEEcKPcL	N103	0.353207	0.591245	NA	0.117954
CLU	KEDALnETRESET	N86	1.21788	NA	0.444471	0.161283
CLU	ELPGVcnETMMALWEEc	N103	0.215557	NA	NA	NA
CLU	MLnTSSLLEQL	N354	NA	NA	NA	0.209038
CLU	mLnTSSLLEQLNEQ	N354	NA	NA	NA	0.633462
CLU	ELPGVcnETmMALWEEcKPcL	N103	0.533851	0.608307	NA	0.222902
CLU	mLnTSSLLEQLnEQF	N354	NA	NA	NA	0.68005
CLU	MLnTSSLLEQLNEQFNWVS	N354	1.07588	NA	NA	0.431703
CLU	HnSTGcLR	N291	NA	0.166807	NA	1.23308
CLU	MLnTSSLLEQLNEQFNWVSR	N354	NA	2.56432	NA	3.14354
CLU	RLAnLTQGEDQYYLR	N374	0.524175	NA	0.250397	1.15826
CLU	mLnTSSLLEQLn	N354	0.249636	0.377379	NA	0.364817
CLU	mLnTSSLLEQLnEQFNWVSR	N354	0.458908	1.36865	NA	1.44481
CLU	ELPGVcnETMMALWEEcKPcLK	N103	1.03196	8.82036	NA	0.603368
CLU	MLnTSSLLEQLnEQFNWVS	N354	0.691774	0.542508	NA	1.28238
CLU	EDALnETRESE	N86	NA	0.619066	0.364007	NA
CLU	AnLTQGEDQYYLR	N374	NA	1.06697	NA	0.530643
CLU	EEFLnQSSPFYFWmnGDR	N145	NA	NA	NA	0.378237
CLU	mLnTSSLLEQLNEQFnWVSR	N354	NA	0.384765	NA	0.560362
CLU	ELPGVcnETmMALWEEcKPc	N103	0.0780324	0.292194	NA	NA
CLU	ELPGVcnETMMALWEEcKPc	N103	NA	0.108529	NA	NA
CLU	MLnTSSLLEQLNEQFn	N354	NA	0.190535	NA	NA
CLU	mLnTSSLLEQLnEQFnWVSR	N354	NA	0.978598	NA	NA
CLU	MLnTSSLLEQLNEQFnWVSR	N354	NA	0.186336	NA	0.22066
CLU	MLnTSSLLEQLnEQFNWVSR	N354	NA	0.199108	NA	NA
CLU	LnQSSPFYFWmnGDR	N145	NA	NA	NA	1.4478
CLU	QLEEFLnQSSPFYFWMNGDR	N145	NA	NA	NA	0.183584
HAPLN1	GGnVTLPcK	N56	10.0753	NA	7.87517	10.4367
HAPLN1	DHLSDnYTLDHDR	N21	2.72271	3.81678	6.0341	2.16167
HAPLN1	SDnYTLDHDR	N21	NA	NA	0.126165	NA
LAMC1	IPAInQTITEANEK	N1395	140.919	67.1238	28.9862	192.007
LAMC1	nISQDLEK	N1241	98.221	1.66414	43.5495	108.532
LAMC1	LLNnLTSIK	N650	87.6468	10.9423	6.62539	80.238
LAMC1	LLnnLTSIK	N650	16.1859	2.65285	0.526006	10.8991
LAMC1	VAAAnVSVTQPESTGD	N1161	4.39599	NA	1.03066	6.94831
LAMC1	AInQTITEANEK	N1395	2.43673	0.834637	0.570866	1.25682
LAMC1	IPAInQTITEAnEK	N1395	3.1835	2.62179	1.38524	8.46516
LAMC1	TAnDTSTEAYNLLL	N1205	10.963	0.535753	0.564865	3.91721
LAMC1	TLAGEnQTAFEIEELNRK	N1223	10.5774	5.99689	4.9608	13.129
LAMC1	TLAGEnQTAFEIEELNR	N1223	8.69472	3.89287	0.628921	16.5965
LAMC1	VnNTLSSQISR	N1107	123.559	14.9504	10.0377	209.9
LAMC1	QVLSYGQnLSFSF	N576	1.87578	NA	NA	1.11678
LAMC1	KIPAInQTITEANEK	N1395	0.412763	NA	NA	1.69179
LAMC1	TLAGEnQTAFEIEELnR	N1223	8.31272	4.10873	0.484212	15.1214
LAMC1	TLAGEnQTAFEIEELn	N1223	2.86519	NA	2.06648	1.49839
LAMC1	VAAAnVSVTQPESTGDPn	N1161	0.595863	0.165121	NA	NA
LAMC1	VnNTLSSQIS	N1107	1.81793	NA	NA	1.06106
LAMC1	VAAAnVSVTQPESTGDPnnMTLLAEEA	N1161;N1175	2.12403	NA	NA	0.273892
LAMC1	VAAAnVSVTQPESTGDPnNmTLLAEEARK	N1161	1.23782	NA	NA	1.23593
LAMC1	VAAAnVSVTQPESTGDPnnmTLLAEEARK	N1161;N1175	0.0103714	NA	NA	0.0282582
LAMC1	VAAAnVSVTQPESTGDPnNMTLLAEEAR	N1161	1.92666	0.745447	NA	1.21057
LAMC1	VAAAnVSVTQPESTGDPNnmTLLAEEAR	N1161;N1175	1.54814	0.458232	NA	2.99548
LAMC1	VAAAnVSVTQPESTGDPnNmTLL	N1161	0.491996	NA	NA	NA
LAMC1	VAAAnVSVTQPESTGDPNNMTLLAEEA	N1161	2.13623	NA	NA	0.275226
LAMC1	VAAAnVSVTQPESTGDPnNMTLLAEEA	N1161	1.4221	NA	NA	NA
LAMC1	QVLSYGQnLSFSFR	N576	2.89342	2.89998	0.217306	6.80355
LAMC1	VAAAnVSVTQPESTGDPNnmTLLAEEARK	N1161;N1175	0.519567	NA	0.126744	0.841989
LAMC1	VAAAnVSVTQPESTGDPNnmTLLAEEA	N1161;N1175	5.6226	NA	0.147859	1.28323
LAMC1	TAnDTSTEAYnLLL	N1205	8.19733	NA	0.699251	2.62182
LAMC1	PAInQTITEANEK	N1395	NA	NA	NA	0.356793
LAMC1	VAAAnVSVTQPESTGDPnnMTLLAEEAR	N1161;N1175	1.71572	0.731544	NA	1.33923
LAMC1	LQRVnNTLSSQIS	N1107	0.447331	NA	NA	NA
LAMC1	VAAAnVSVTQPESTGDPnNmTLLAEEA	N1161	5.62259	NA	0.147931	1.28315
LAMC1	VAAAnVSVTQPESTG	N1161	NA	NA	NA	1.65633
LAMC1	VAAAnVSVTQPESTGDPNnmTLL	N1161;N1175	0.358214	NA	NA	NA
LAMC1	LQRVnNTLSSQISR	N1107	0.45448	NA	0.584651	0.287807
LAMC1	VAAANVSVTQPESTGDPNnMTLLAEEARK	N1175	NA	0.486006	NA	NA
LAMC1	VAAAnVSVTQPESTGDPNNmTLLAEEA	N1161	5.22689	NA	NA	1.26233
LAMC1	VAAAnVSVTQPESTGDPnnMTLL	N1161;N1175	0.569666	0.120184	NA	NA
LAMC1	VAAAnVSVTQPESTGDPNnMTLLAEEARK	N1161;N1175	0.0261411	0.00752694	NA	NA
LAMC1	VAAAnVSVTQPESTGDPNnmT	N1161;N1175	0.400798	NA	NA	NA
LAMC1	VAAAnVSVTQPE	N1161	0.217764	NA	NA	NA
LAMC1	PNnMTLLAEEARK	N1175	0.335232	NA	NA	0.272146
LAMC1	VAAAnVSVTQPESTGDPnNmT	N1161	0.483646	NA	NA	NA
LAMC1	VAAAnVSVTQPES	N1161	0.592664	NA	NA	NA
LAMC1	VAAAnVSVTQPESTGDPNnMTLLAEEA	N1161;N1175	2.13395	NA	NA	0.247087
LAMC1	VAAAnVSVTQPESTGDPnnmTLLAEEAR	N1161;N1175	3.0387	0.251598	0.0264543	2.9954
LAMC1	VAAAnVSVTQPESTGDPnnmTLLAEEA	N1161;N1175	1.13849	NA	NA	NA
LAMC1	VAAAnVSVTQPESTGDPNnMTLLAEEAR	N1161;N1175	2.07702	0.814404	NA	1.48162
LAMC1	TAnDTSTEAYNLLLR	N1205	23.6389	12.2851	4.83085	39.9584
LAMC1	PNnMTLLAEEAR	N1175	0.678275	NA	NA	NA
LAMC1	VAAAnVSVTQPESTGDPnnmTLL	N1161;N1175	NA	0.18093	NA	NA
LAMC1	TLAGEnQTAFEIEELnRK	N1223	1.66106	NA	NA	1.20147
LAMC1	GQnLSFSFR	N576	0.370564	NA	NA	0.346704
LAMC1	VAAAnVSVTQPESTGDPnnmT	N1161;N1175	0.304099	NA	NA	NA
LAMC1	TLAGEnQTAFEIEEL	N1223	NA	0.67002	NA	NA
LAMC1	VAAAnVSVTQPESTGDPnnMTLLAEEARK	N1161;N1175	NA	NA	NA	0.00916534
LAMC1	LAGEnQTAFEIEELNRK	N1223	NA	NA	0.386587	NA
LAMC1	VAAAnVSVTQPESTGDPnnmTLLA	N1161;N1175	NA	NA	0.0133942	NA
LAMC1	VAAANVSVTQPESTGDPNnMTLLAEEAR	N1175	0.0580823	NA	NA	NA
LAMC1	SYGQnLSFSFR	N576	NA	NA	3.01368	NA
LAMC1	VAAAnVSVTQPESTGDPNnMTLLA	N1161;N1175	NA	0.0617211	NA	NA
LAMC1	VAAAnVSVTQPESTGDPNNmTLLA	N1161	NA	NA	NA	1.19695
LAMC1	LQRVnNTLSSQI	N1107	NA	NA	2.0027	NA
LAMC1	LAGEnQTAFEIEELNR	N1223	NA	NA	0.0833501	NA
LAMC1	AGEnQTAFEIEELNRK	N1223	NA	0.188932	NA	NA
CD37	VPcScYnLSATnDSTILDK	N183;N188	NA	NA	NA	0.51886
CD37	ScYnLSATnDSTILDK	N183;N188	NA	NA	1.65846	1.2455
CD37	ScYNLSATnDSTILDK	N188	NA	NA	0.385285	NA
CD37	GnGSEAHRVPcScYnLSATnDSTILDK	N170;N183;N188	NA	NA	NA	0.0518593
CD37	VPcScYNLSATnDSTILDK	N188	NA	NA	NA	0.0706099
CD37	GnGSEAHRVPc	N170	NA	NA	0.0403598	NA
ACP2	nLTLmATTSQLPK	N267	5.22579	9.06746	0.699034	14.0486
ACP2	YHGFLnTSYH	N92	3.04522	0.795318	1.21638	2.63099
ACP2	YEQLQnETR	N167	14.0594	12.9947	37.83	25.5837
ACP2	QTPEYQnESSR	N177	2.80452	1.39366	9.20179	5.22388
ACP2	FNPnISWQPIPV	N133	0.199501	0.247949	4.32205	0.485674
ACP2	FnPnISWQPIPVHTVPITEDR	N133	1.00898	NA	NA	1.09734
ACP2	nLTLMATTSQLPK	N267	0.650682	NA	NA	1.65376
ACP2	YHGFLnTSYHR	N92	1.69363	4.95084	4.83303	5.29566
ACP2	QTPEYQnESS	N177	0.890349	NA	NA	NA
ACP2	FNPnISWQPIPVHTVPITEDR	N133	0.983503	0.304056	NA	0.976134
HSPA8	TVTNAVVTVPAYFnDSQ	N151	3.76077	NA	NA	3.84378
HSPA8	TVTnAVVTVPAYFnDSQR	N151	2.40465	49.5753	NA	3.36194
HSPA8	TVTNAVVTVPAYFnDSQR	N151	NA	1.53096	NA	0.216063
SLC2A1	VIEEFYnQTWVHR	N45	25.9016	53.5341	14.0942	33.1791
SLC2A1	VIEEFYnQTWVH	N45	57.7823	6.9219	3.96718	22.7006
SLC2A1	IEEFYnQTWVHR	N45	0.35053	NA	2.4186	0.153053
SLC2A1	EEFYnQTWVHR	N45	0.208769	NA	0.185403	0.434804
UMPS	FIQENVFVAANHnGSPLSIK	N212	NA	1.8472	NA	NA
ITGAM	AnVTSENNmPR	N900	1.98562	0.283127	20.7846	6.55346
ITGAM	AnVTSENNMPR	N900	3.40443	0.678308	5.07478	5.41865
ITGAM	AnVTSEnNmPR	N900	0.530445	NA	4.32743	1.20538
ITGAM	AnVTSENnmPR	N900	0.489331	NA	3.93743	1.05665
ITGAM	YLnFTASEnTSR	N940;N946	35.3963	6.35417	267.644	169.56
ITGAM	ELFnITnGAR	N240	14.7644	1.79433	83.3194	64.695
ITGAM	EFnVTVTVR	N801	1.92653	18.9717	7.16001	24.629
ITGAM	GnLSFDWYIK	N1050	1.47574	1.13125	7.13588	3.63485
ITGAM	ELFnITNGAR	N240	5.58914	NA	23.3271	21.5082
ITGAM	TnKTEFQLELPVK	N911	1.47496	NA	0.264218	3.12098
ITGAM	LnQTVIWDRPQVTFSEnLSSTcHTK	N978;N993	1.97623	0.863089	NA	5.26462
ITGAM	LnFSLVGTPLSAFGnLRPVLAEDAQR	N734	0.918423	1.74671	NA	4.3132
ITGAM	AnVTSEnNMPR	N900	0.767785	NA	1.1451	1.29235
ITGAM	YLNFTASEnTSR	N946	24.3993	NA	140.738	51.1816
ITGAM	LnFSLVGTPL	N734	NA	NA	2.02283	0.0654475
ITGAM	IQcDIPFFGIQEEFnATLK	N1044	2.42019	1.27854	0.776502	11.1327
ITGAM	RLnQTVIWDRPQVTFSEnLSSTcHTK	N978;N993	0.469462	NA	2.34122	1.46882
ITGAM	STFInMTR	N391	1.48094	NA	3.42726	4.36846
ITGAM	LnFSLVGTPLSAFGNLRPVLAEDAQR	N734	1.20967	1.90468	NA	1.99267
ITGAM	TnKTEFQLELPV	N911	NA	NA	9.5703	0.169723
ITGAM	LnQTVIWDRPQVT	N978	NA	NA	NA	0.363161
ITGAM	AnVTSENnMPR	N900	0.378412	NA	0.735966	0.265345
ITGAM	LFnDSVFTLLPGQGAFVR	N1075	NA	0.887368	1.22967	NA
ITGAM	TFnITFDVDSK	N880	NA	NA	4.96612	NA
ITGAM	RELFnITnGAR	N240	NA	NA	12.5086	NA
ITGAM	VRELFnITnGAR	N240	NA	NA	10.8966	NA
ITGAM	YLnFTASEnTSRV	N940;N946	NA	NA	14.2072	NA
ITGAM	FSEnLSSTcHTK	N993	NA	NA	2.27483	NA
ITGAM	LQVPVEAVnMSLGLSLAATTSPPQLLAcGPTVHQTcSEnTYVK	N86	NA	NA	NA	0.156035
ITGAM	LQVPVEAVnMSLGLSLAATTSPPQLLAcGPTVHQTcSENTYVK	N86	NA	NA	NA	0.476239
ITGAM	LnQTVIWDRPQVTFSENLSSTcHTK	N978	NA	NA	NA	0.274664
ITGAM	ELFnITnGARK	N240	NA	NA	0.408572	NA
ITGAM	YLnFTASENTSR	N940	NA	NA	0.500875	NA
ITGAM	LNQTVIWDRPQVTFSEnLSSTcHTK	N993	NA	NA	NA	0.502409
ITGAM	RELFnITNGAR	N240	NA	NA	0.239087	NA
ITGAM	VRELFnITNGAR	N240	NA	NA	1.3019	NA
PYGB	VAIQLnDTHPALSIPELMR	N339	NA	0.947461	NA	NA
PYGM	TcAYTnHTVLPEALER	N377	0.374732	1.16428	NA	NA
SPTB	WDAPDDELDNDnSSAR	N34	NA	NA	NA	0.205518
LAMP1	nMTFDLPSDATVVLnR	N62;N76	83.196	107.048	4.03246	98.351
LAMP1	GHTLTLnFT	N103	30.9108	1.82294	8.06509	27.0143
LAMP1	GHTLTLnFTR	N103	59.1352	73.3221	41.7122	60.2894
LAMP1	YnVSGTnGTcLLA	N223;N228	0.43596	NA	10.6987	0.569065
LAMP1	SFVYnLSDTHLFPnASSK	N121;N130	6.08837	6.57454	20.4025	6.11886
LAMP1	SmGLQLnLTYER	N241	1.84109	1.63139	5.00732	3.11953
LAMP1	YnVSGTnGTcLLASmGLQLnLTYER	N223;N228;N241	1.13895	0.445979	0.195959	1.16668
LAMP1	SPSVDKYnVSGTnGTcLLA	N223;N228	1.09706	NA	10.0897	1.48547
LAMP1	GLQLnLTYER	N241	1.9804	NA	0.437506	2.01803
LAMP1	SScGKEnTSDPSLVIAFG	N84	9.04501	0.349959	NA	4.59191
LAMP1	LSnSSFSR	N181	3.37779	0.748591	2.79481	7.18171
LAMP1	nmTFDLPSDATVVLnRSScGK	N62;N76	5.11698	NA	NA	5.62731
LAMP1	YSVQLmSFVYnLSDTHLFPnASSK	N121;N130	NA	9.31035	NA	0.452004
LAMP1	YSVQLMSFVYnLSDTHLFPnASSK	N121;N130	0.829445	7.05929	NA	0.429784
LAMP1	VYnLSDTHLFPnASSK	N121;N130	1.3469	1.24155	1.17219	2.04786
LAMP1	TLTLnFTR	N103	1.21907	NA	0.569934	0.969028
LAMP1	LMSFVYnLSDTHLFPnASSK	N121;N130	NA	NA	5.43016	3.48126
LAMP1	LLFQFGmnASSSR	N293	1.62476	0.469594	68.6825	3.12713
LAMP1	FVYnLSDTHLFPnASSK	N121;N130	NA	0.599955	0.569067	0.563021
LAMP1	cVSGTQVHMNNVTVTLHDATIQAYLSnSSFS	N181	NA	NA	0.0133942	0.0144779
LAMP1	SScGKEnTSDPSLVIAFGR	N84	19.5387	2.56922	0.788396	7.18584
LAMP1	YnVSGTnGTcLLAS	N223;N228	NA	NA	3.80546	NA
LAMP1	EnTSDPSLVIAFGR	N84	105.703	119.097	3.06222	180.056
LAMP1	YnVSGTnGTcLLASm	N223;N228	0.953087	0.483835	0.416165	1.49421
LAMP1	cVSGTQVHmNnVTVT	N165	NA	0.157812	0.885311	NA
LAMP1	cVSGTQVHMNnVTVTLHDATIQAYLSnSSFS	N165;N181	0.284425	NA	NA	NA
LAMP1	cVSGTQVHmNnVTVTLHDATIQAYLSnSSFS	N165;N181	0.304526	NA	NA	NA
LAMP1	EnTSDPSLVIAFG	N84	2.78183	0.335177	NA	2.17512
LAMP1	LMSFVYNLSDTHLFPnASSK	N130	NA	NA	0.883716	0.679877
LAMP1	nmTFDLPSDATVVLnRSSc	N62;N76	3.78554	NA	NA	NA
LAMP1	LFQFGmnASSSR	N293	NA	0.338771	7.66795	NA
LAMP1	QLmSFVYnLSDTHLFPnASSK	N121;N130	NA	NA	6.80353	0.263681
LAMP1	TIQAYLSnSSFSR	N181	NA	NA	13.9756	5.0407
LAMP1	cVSGTQVHmNnVTV	N165	NA	0.319628	16.627	0.367036
LAMP1	DATIQAYLSnSSFSR	N181	NA	NA	NA	0.47168
LAMP1	QAYLSnSSFSR	N181	0.784786	NA	223.447	1.54878
LAMP1	YSVQLmSFVYnLSDTHLFPnASS	N121;N130	0.705074	NA	NA	NA
LAMP1	YnVSGTnGTcLLASMGLQLnLTYER	N223;N228;N241	0.186963	0.0508417	0.0552503	0.205583
LAMP1	YLSnSSFSR	N181	NA	NA	17.0399	1.05171
LAMP1	SScGKEnTSDPSLVIAF	N84	0.397536	NA	NA	NA
LAMP1	SFVYNLSDTHLFPnASSK	N130	NA	NA	0.271453	NA
LAMP1	FQFGmnASSSR	N293	NA	NA	1.8319	NA
LAMP1	nMTFDLPSDATVVLNR	N62	0.594806	2.67024	NA	1.87395
LAMP1	cVSGTQVHmnNVTVTLHDATIQAYLSnSSFSR	N181	0.506981	1.61232	NA	0.809318
LAMP1	LHDATIQAYLSnSSFSR	N181	NA	NA	0.255967	0.334607
LAMP1	SPSVDKYnVSGTnGTc	N223;N228	0.10981	NA	0.480569	0.0580145
LAMP1	GHTLTLnFTRnAT	N103;N107	NA	NA	1.66032	NA
LAMP1	SScGKEnTSDPSLV	N84	NA	NA	8.09195	NA
LAMP1	cVSGTQVHMNnVTVTLHDATIQAYLSnSSFSR	N165;N181	NA	0.589573	NA	0.865484
LAMP1	LLFQFGMnASSSR	N293	NA	NA	2.36051	0.653875
LAMP1	cVSGTQVHmNnVTVTLHDATIQAYLSnSSFSR	N165;N181	1.38128	3.13037	NA	1.6803
LAMP1	QLnLTYER	N241	NA	NA	1.61795	NA
LAMP1	TLHDATIQAYLSnSSFSR	N181	0.539414	0.302302	8.45993	1.14851
LAMP1	YSVQLMSFVYnLSDTHLFPnASS	N121;N130	0.202635	NA	NA	NA
LAMP1	ASmGLQLnLTYER	N241	NA	NA	NA	0.738782
LAMP1	mSFVYnLSDTHLFPnASSK	N121;N130	0.0941833	NA	0.226179	0.159037
LAMP1	VLLFQFGmnASSSR	N293	NA	NA	0.540554	NA
LAMP1	cVSGTQVHmNNVTVTLHDATIQAYLSnSSFSR	N181	1.1987	2.95973	NA	0.9825
LAMP1	YSVQLMSFVYNLSDTHLFPnASSK	N130	0.0744923	NA	NA	0.217165
LAMP1	GHTLTLnFTRnATR	N103;N107	NA	NA	10.3606	NA
LAMP1	SScGKEnTSDPSLVI	N84	NA	NA	15.0196	NA
LAMP1	AYLSnSSFSR	N181	NA	NA	5.87243	NA
LAMP1	cVSGTQVHmnnVTVTLHDATIQAYLSnSSFSR	N165;N181	NA	3.20375	NA	2.32593
LAMP1	HDATIQAYLSnSSFSR	N181	NA	NA	0.784251	0.970397
LAMP1	cVSGTQVHmNnVT	N165	NA	NA	0.106733	NA
LAMP1	YSVQLmSFVYNLSDTHLFPnASSK	N130	NA	0.214524	NA	0.110011
LAMP1	YSVQLMSFVYnLSDTHLFPNASSK	N121	NA	0.320827	NA	0.270473
LAMP1	cVSGTQVHMNnVTV	N165	NA	NA	1.77141	NA
LAMP1	cVSGTQVHmNnVTVTLHDA	N165	NA	0.0710263	NA	0.411399
LAMP1	cVSGTQVHmNnVTVTL	N165	NA	NA	0.61772	NA
LAMP1	nGnGTAcIMAnFSAAFSVNYDTK	N37;N45	NA	NA	NA	0.205043
LAMP1	nMTFDLPSDATV	N62	NA	NA	1.34027	NA
LAMP1	YSVQLmSFVYnLSDTHLFPNASSK	N121	NA	0.337474	NA	NA
LAMP1	YnLSDTHLFPnASSK	N121;N130	NA	NA	3.81894	NA
LAMP1	SPSVDKYnVSGTnGTcLLAS	N223;N228	NA	NA	0.960554	NA
LAMP1	cVSGTQVHmnnVTV	N165	NA	NA	0.91167	NA
LAMP1	YnVSGTnGTcLLASM	N223;N228	NA	NA	NA	1.07818
TOP1	IITnLSK	N296	1.78551	NA	NA	NA
TOP1	TYnASITLQQQLK	N593	NA	15.9922	NA	0.278776
PC	VVHSYEELEEnYT	N216	0.451019	NA	NA	0.486787
DMD	VnGTTVSSPSTSLQR	N3607	NA	0.213013	NA	NA
CETP	GVVVnSSVmVK	N358	1.92116	NA	NA	3.16683
CETP	nVSEDLPLPTFSPTLLGDSR	N257	1.32469	NA	NA	1.76403
CETP	SIDVSIQnVSVVFK	N105	0.754695	NA	NA	1.15569
CETP	GVVVnSSVMVK	N358	0.584433	NA	NA	0.915531
IGF2R	TnITLVcK	N581	4.37118	1.17286	7.02764	8.81671
IGF2R	DAGVGFPEYQEEDnSTYNF	N747	2.05909	0.108775	1.03429	1.86081
IGF2R	mnFTGGDTcHK	N1312	0.354812	0.341726	1.0416	0.900138
IGF2R	MnFTGGDTcHK	N1312	1.15524	2.4123	0.494236	0.954008
IGF2R	SLLEFnTTVScDQQGTNH	N112	1.89385	NA	NA	1.16104
IGF2R	TnITLVcKPGDLESAPVL	N581	2.99522	NA	NA	1.27085
IGF2R	TGPVVEDSGSLLLEYVnGSAcTTSDGR	N871	0.602003	0.153224	0.352564	0.752452
IGF2R	AAcAVKPQEVQmVnGTITNPInGK	N2136	0.155841	0.315472	NA	0.521005
IGF2R	nGSSIVDLSPLIHR	N1656	1.72379	2.5366	0.288537	2.75949
IGF2R	nGSSIVDLSPLIH	N1656	1.50193	NA	NA	0.529541
IGF2R	mnFTGGDTcH	N1312	0.16422	NA	NA	NA
IGF2R	DPNSGFVFnLNPLNSSQGYnVSGIGK	N957	0.28762	0.132964	NA	0.25119
IGF2R	AAcAVKPQEVQmVnGTITnPInGK	N2136	0.197731	0.30895	NA	0.673116
IGF2R	DPNSGFVFNLnPLNSSQGYnVSGIGK	N957	NA	0.0763734	NA	0.257965
IGF2R	PLGLnDTIVSAGEYTYYF	N1246	1.03258	NA	NA	0.580211
IGF2R	TGPVVEDSGSLLLEYVnGSAcTTSDG	N871	0.22963	NA	NA	0.134722
IGF2R	DPNSGFVFnLNPLnSSQGYnVSGIGK	N951;N957	0.24564	0.125201	NA	0.200987
IGF2R	MnFTGGDTcH	N1312	0.28698	NA	NA	NA
IGF2R	SLLEFnTTVScDQQGTnH	N112	1.00521	NA	NA	0.517098
IGF2R	mDGcTLTDEQLLYSFnLSSLSTSTFK	N1816	0.705979	0.780567	NA	1.3095
IGF2R	HFnYTSLIAFHcK	N1757	4.18022	4.62916	0.197454	3.44681
IGF2R	AAcAVKPQEVQMVnGTITNPInGK	N2136	0.229717	0.62923	NA	0.836854
IGF2R	AAcAVKPQEVQMVnGTITnPINGK	N2136	0.209283	0.490186	NA	0.750122
IGF2R	DPNSGFVFNLnPLnSSQGYNVSGIGK	N951	0.189309	0.0782097	NA	0.205975
IGF2R	DPNSGFVFNLNPLnSSQGYnVSGIGK	N951;N957	0.149811	0.143627	0.0544142	0.250885
IGF2R	HFnYTSLIAF	N1757	NA	0.182612	NA	NA
IGF2R	DAGVGFPEYQEEDnSTYnFR	N747	NA	3.83114	NA	3.14631
IGF2R	DPNSGFVFNLnPLnSSQGYnVSGIGK	N951;N957	0.312349	0.0839833	NA	0.250805
IGF2R	HFnYTSLIAFHc	N1757	0.530288	NA	NA	NA
IGF2R	DPnSGFVFNLNPLNSSQGYnVSGIGK	N957	NA	0.0582365	NA	0.130365
IGF2R	PQEVQmVnGTITNPInGK	N2136	NA	0.168463	NA	0.33148
IGF2R	PLGLnDTIVSAGEYTYYFR	N1246	0.331153	1.84292	0.254947	1.52816
IGF2R	PQEVQmVnGTITnPInGK	N2136	NA	NA	NA	0.313902
IGF2R	TnITLVcKPGDLESAPVLR	N581	1.31745	0.579081	0.353522	2.19942
IGF2R	SLLEFnTTVScDQQGTNHR	N112	1.01329	1.60044	0.52319	2.59113
IGF2R	HFnYTSLI	N1757	NA	NA	0.584162	0.414269
IGF2R	YHnQTLR	N400	0.118344	NA	0.805487	0.324319
IGF2R	NLNPLnSSQGYnVSGIGK	N951;N957	NA	NA	NA	0.740496
IGF2R	HFnYTSLIAFH	N1757	NA	0.634804	NA	NA
IGF2R	AAcAVKPQEVQMVnGTITnPInGK	N2136	NA	NA	NA	0.62192
IGF2R	DPNSGFVFnLnPLNSSQGYnVSGIGK	N957	NA	NA	NA	0.252228
IGF2R	DAGVGFPEYQEEDnSTYNFR	N747	NA	3.38852	1.19009	1.53247
IGF2R	DPNSGFVFNLNPLnSSQGYNVSGIGK	N951	NA	0.0716433	NA	0.168209
IGF2R	PQEVQMVnGTITnPInGK	N2136	0.277141	4.19601	NA	0.496647
IGF2R	AAcAVKPQEVQmVnGTITnPING	N2136	0.0610723	NA	NA	NA
IGF2R	TLTDEQLLYSFnLSSLSTSTFK	N1816	NA	NA	NA	0.318407
IGF2R	PQEVQMVnGTITNPInGK	N2136	NA	NA	NA	0.58796
IGF2R	TnITLVcKPGDLESAPV	N581	NA	NA	0.449676	NA
IGF2R	LEYVnGSAcTTSDGR	N871	NA	NA	0.0671707	NA
IGF2R	AAcAVKPQEVQMVnGTITnPING	N2136	NA	0.00752694	NA	NA
IGF2R	PLGLnDTIVSAGEYT	N1246	NA	NA	0.475277	NA
IGF2R	TGPVVEDSGSLLLEYVnGSAc	N871	NA	NA	0.382923	NA
IGF2R	MDGcTLTDEQLLYSFnLSSLSTSTFK	N1816	NA	0.358276	NA	NA
ADH5	VDEFVTHnLSFDEINK	N349	2.66588	16.1378	NA	1.85223
CD79A	VQEGnESYQQScGTYL	N112	0.436946	NA	NA	0.783393
CD79A	VQEGnESYQQScGTYLR	N112	NA	0.0910285	NA	0.826631
COX6A1	TKPFPWGDGnHTLFHNPHVNPLPTGYEDE	N90	NA	0.679426	NA	0.0834345
COX6A1	PFPWGDGnHTLFHNPHVNPLPTGYEDE	N90	0.12774	3.15598	NA	NA
COL11A1	VYcnFTSGGETcIYPDK	N1640	0.389939	NA	NA	1.85248
COL6A1	RnFTAADWGQS	N212	72.5626	0.740018	4.6098	48.3377
COL6A1	nVTAQIcIDK	N804	319.37	17.8295	20.8641	1276.3
COL6A1	RnFTAADWGQ	N212	12.2444	NA	0.464736	15.9164
COL6A1	ASLQFLQnYTALA	N896	3.86961	NA	0.729668	1.95174
COL6A1	RnFTAADWG	N212	9.43571	NA	0.852012	6.75998
COL6A1	ASLQFLQnYTALAS	N896	3.55002	NA	NA	1.70967
COL6A1	RnFTAADWGQSR	N212	80.6152	9.37065	20.6451	244.849
COL6A1	ASLQFLQnYTALASAV	N896	11.5901	0.89835	0.433637	18.294
COL6A1	ASLQFLQnYTALASA	N896	0.843185	NA	0.488537	5.65495
COL6A1	ASLQFLQnYTALASAVDA	N896	0.28789	NA	NA	5.62804
COL6A1	nFTAADWGQS	N212	3.5638	NA	0.312873	4.48805
COL6A1	nVTAQIcIDKK	N804	0.585326	NA	NA	1.84497
COL6A1	ASLQFLQnYTALASAVDAmDFINDATDVNDALGYVT	N896	0.0921528	NA	NA	0.0688588
COL6A1	ASLQFLQnYTALASAVDAm	N896	0.223629	NA	NA	NA
COL6A1	nFTAADWGQSR	N212	372.365	30.2524	109.157	536.488
COL6A1	ASLQFLQnYTAL	N896	0.657414	NA	0.32877	0.554359
COL6A1	ASLQFLQnYTALASAVDAmDFINDATDVnDALGYVT	N896	NA	NA	NA	0.0344912
COL6A1	ASLQFLQnYTALASAVDAmDFInDATDVnDALGYVT	N896	NA	NA	0.0394489	NA
COL6A1	RnFTAADWGQSRDAEEAI	N212	0.407782	NA	0.269122	0.195158
COL6A1	ASLQFLQnYTALASAVDAmDFInDATDVNDALGYVT	N896	NA	NA	NA	0.022722
COL6A1	ASLQFLQnYTALASAVDAmDFINDATDVnDALGYVTR	N896	0.308105	0.520515	NA	0.603534
COL6A1	ASLQFLQnYTALASAVDAmD	N896	NA	NA	NA	0.16912
COL6A1	ASLQFLQnYTALASAVDAmDFInDATDVNDALGYVTR	N896	0.389774	0.727179	NA	0.688322
COL6A1	nFTAADWGQSRDAEEAI	N212	0.593417	NA	0.301078	NA
COL6A1	ASLQFLQnYT	N896	NA	NA	NA	0.148821
COL6A1	ASLQFLQnYTALASAVDAmDF	N896	0.197866	NA	NA	NA
COL6A1	ASLQFLQnYTALASAVDAmDFINDATDVNDALGYVTR	N896	0.563993	0.705158	NA	0.476083
COL6A1	ASLQFLQnYTALASAVDAmDFInDATDVnDALGYVTR	N896	0.351951	0.406712	NA	0.577035
COL6A1	ASLQFLQnYTALASAVDAMDFINDATDVNDALGYVTR	N896	0.880896	NA	NA	NA
COL6A1	ASLQFLQnYTALASAVDAmDFINDATDV	N896	NA	NA	NA	0.380851
COL6A1	GAPGInGTK	N537	NA	NA	NA	1.34039
COL6A2	DSSESIGYTnFTLEK	N630	64.2483	1.62218	1.21371	56.7153
COL6A2	nMTLFSDLVAEK	N785	112.386	23.772	2.13239	172.122
COL6A2	GYTnFTLEK	N630	32.6494	NA	129.322	26.7305
COL6A2	IDSSESIGYTnFTLEK	N630	6.05211	NA	NA	33.0701
COL6A2	GTFTDcALAnMTEQI	N140	5.10392	0.251438	0.27948	3.31444
COL6A2	HAELSFVFLTDGVTGnDSLHESAH	N954	1.51051	2.07734	0.291571	8.67628
COL6A2	SESIGYTnFTLEK	N630	2.50083	NA	0.176791	16.1284
COL6A2	GTFTDcALAnMTEQIR	N140	4.17846	1.18555	NA	6.01157
COL6A2	SSESIGYTnFTLEK	N630	0.80332	NA	NA	1.73852
COL6A2	RGTFTDcALAnMTEQI	N140	3.53996	NA	NA	1.8165
COL6A2	IGYTnFTLEK	N630	0.868813	NA	NA	1.27452
COL6A2	HAELSFVFLTDGVTGnDSLHESAHSm	N954	5.32536	0.213242	0.194649	8.9097
COL6A2	RcGALDVVFVIDSSESIGYTnFTLEK	N630	1.47327	0.211356	NA	0.157819
COL6A2	TnFTLEK	N630	1.11109	NA	0.636989	1.61741
COL6A2	FVIDSSESIGYTnFTLEK	N630	17.4459	0.797406	NA	9.59085
COL6A2	GTFTDcALAnMTEQIRQD	N140	0.446682	NA	NA	0.28387
COL6A2	VFVIDSSESIGYTnFTLEK	N630	5.98927	NA	NA	39.3342
COL6A2	RHAELSFVFLTDGVTGnDSLHESAH	N954	0.410228	NA	NA	0.861999
COL6A2	ALAnMTEQIR	N140	3.61929	NA	1.8737	7.03014
COL6A2	RGTFTDcALAnMTEQIR	N140	7.47078	1.3444	0.504365	9.0927
COL6A2	VIDSSESIGYTnFTLEK	N630	14.1502	0.541527	NA	13.1428
COL6A2	FLTDGVTGnDSLHESAHSmRK	N954	0.352468	NA	0.354821	0.411752
COL6A2	YTnFTLEK	N630	0.695783	NA	NA	1.31508
COL6A2	FLTDGVTGnDSLHESAHSmR	N954	18.7069	0.698395	12.0336	20.5475
COL6A2	HAELSFVFLTDGVTGnDSLHESAHSmRK	N954	1.00028	0.370028	NA	0.791053
COL6A2	HAELSFVFLTDGVTGnDSLHESAHSmR	N954	10.0241	9.29123	NA	68.4187
COL6A2	cGALDVVFVIDSSESIGYTnFTLEK	N630	1.68615	0.212841	0.988702	5.93593
COL6A2	HAELSFVFLTDGVTGnDSLHESAHSM	N954	0.817403	NA	NA	1.10899
COL6A2	RHAELSFVFLTDGVTGnDSLHESAHSm	N954	4.80104	0.0663211	0.316028	4.44783
COL6A2	RHAELSFVFLTDGVTGnDSLHESAHSmR	N954	3.02942	1.40074	NA	11.5893
COL6A2	DGVTGnDSLHESAHSmR	N954	0.226395	NA	0.671175	0.278722
COL6A2	TDGVTGnDSLHESAHSmR	N954	5.03807	NA	0.546125	1.35274
COL6A2	TDcALAnMTEQIR	N140	4.17789	NA	NA	1.36725
COL6A2	FLTDGVTGnDSLHESAHSMR	N954	4.98901	0.285803	1.04301	5.56296
COL6A2	LTDGVTGnDSLHESAHSmR	N954	0.179171	NA	0.0483765	0.533144
COL6A2	RHAELSFVFLTDGVTGnDSLHESAHSMR	N954	0.660937	0.758772	NA	1.29386
COL6A2	VFLTDGVTGnDSLHESAHSmR	N954	NA	NA	NA	0.605659
COL6A2	FVFLTDGVTGnDSLHESAHSmR	N954	0.241786	NA	NA	0.227074
COL6A2	SFVFLTDGVTGnDSLHESAHSmR	N954	0.51155	0.767573	NA	0.417912
COL6A2	GVTGnDSLHESAHSmR	N954	NA	NA	NA	0.157621
COL6A2	TFTDcALAnMTEQIR	N140	NA	NA	NA	4.77683
COL6A2	HAELSFVFLTDGVTGnDSLHESAHSMR	N954	4.01226	2.60699	NA	6.93335
COL6A2	GTFTDcALAnMTEQIRQDR	N140	0.287866	NA	NA	NA
COL6A2	RHAELSFVFLTDGVTGnDSLHESAHSM	N954	1.04485	NA	NA	0.810831
COL6A2	TDGVTGnDSLHESAHSMR	N954	2.23566	NA	NA	0.654183
COL6A2	DGVTGnDSLHESAHSMR	N954	0.333397	NA	NA	0.276318
COL6A2	RGTFTDcALAnMTEQIRQDR	N140	0.198344	NA	NA	NA
COL6A2	SFVFLTDGVTGnDSLHESAHSMR	N954	0.3464	NA	NA	NA
COL6A2	RnMTLFSDLVAEK	N785	NA	NA	0.105388	NA
COL6A2	VFLTDGVTGnDSLHESAHSMR	N954	NA	NA	NA	0.483593
COL6A3	GNPGEPGLnGTTGPK	N2331	8.12328	1.26627	11.9007	9.10245
COL6A3	QnLTVTDR	N3037	14.7133	NA	3.33808	55.0533
COL6A3	QLINALQInNTAVGHALVLPA	N2558	3.13636	0.118558	0.319956	2.6971
COL6A3	QLINALQInNTAVGHALVLPAG	N2558	22.351	1.0617	1.47285	27.0739
COL6A3	GPPGVnGTQGFQGcPGQ	N2079	6.85616	NA	0.758288	7.60826
COL6A3	QLInALQInNTAVGH	N2558	1.73052	NA	NA	2.23666
COL6A3	VAVVQHAPSESVDnASmPPVK	N2677	10.8993	1.02719	NA	66.5043
COL6A3	PGEPGLnGTTGPK	N2331	1.21228	NA	0.353786	0.816287
COL6A3	QLINALQInNTAVGHAL	N2558	1.38274	NA	NA	1.21941
COL6A3	VVQHAPSESVDnASmPPVK	N2677	1.28769	NA	NA	0.233446
COL6A3	GPPGVnGTQGFQGcPGQR	N2079	2.41357	0.468559	0.836484	6.75877
COL6A3	QLINALQInNTAVGH	N2558	23.1485	2.76742	NA	24.7978
COL6A3	GnPGEPGLnGTTGPK	N2331	4.74029	0.838096	9.09042	5.03214
COL6A3	NALQInNTAVGHALVLPAGR	N2558	15.868	0.452305	1.90722	10.1041
COL6A3	DRQLINALQInNTAVGHALVLPAGR	N2558	17.8218	NA	NA	33.3594
COL6A3	ALQInNTAVGHALVLPAGR	N2558	1.60716	0.478885	NA	4.81605
COL6A3	GPPGVnGTQGFQG	N2079	1.50544	NA	0.308183	1.39195
COL6A3	QLInALQInNTAVGHALVLPAG	N2558	4.90339	NA	NA	3.05104
COL6A3	DRQLInALQInNTAVGHALVLPAGR	N2558	10.9819	NA	NA	18.9945
COL6A3	QLINALQInNTAVGHALVLPAGR	N2558	22.9567	7.442	NA	59.3197
COL6A3	AVVQHAPSESVDnASmPPVK	N2677	0.0914856	NA	0.200087	0.349834
COL6A3	QVNVPnnVTSSPTSNPVTTTK	N2861	NA	0.298135	NA	0.629482
COL6A3	VAVVQHAPSESVDnASmPPV	N2677	2.8235	NA	NA	5.09352
COL6A3	QVNVPNnVTSSPTSnPVTTTK	N2861	NA	0.244005	NA	0.536474
COL6A3	QEVLSHISnmSYIGGTnQTGK	N108;N116	3.27711	NA	NA	3.1077
COL6A3	QEVLSHISNMSYIGGTnQTGK	N116	1.84077	NA	NA	3.4687
COL6A3	QInNTAVGHALVLPAGR	N2558	0.664663	NA	NA	1.03294
COL6A3	VAVVQHAPSESVDnASMPPVK	N2677	1.19979	0.353256	NA	5.19017
COL6A3	LINALQInNTAVGHALVLPAGR	N2558	0.173441	NA	NA	0.502545
COL6A3	QLINALQInNTAVG	N2558	NA	NA	NA	0.45676
COL6A3	QLINALQInNTAV	N2558	0.75721	NA	0.174836	0.735003
COL6A3	QHAPSESVDnASmPPVK	N2677	0.313995	NA	0.490124	0.846357
COL6A3	INALQInNTAVGHALVLPAGR	N2558	0.147887	NA	NA	0.404802
COL6A3	nALQInNTAVGHALVLPAGR	N2558	2.09826	NA	0.568686	1.56059
COL6A3	QEVLSHISnMSYIGGTnQTGK	N108;N116	0.820936	NA	NA	1.60505
COL6A3	QLInALQInNTAVGHALVLPA	N2558	0.15508	NA	NA	0.0925163
COL6A3	QVNVPNnVTSSPTSNPVTTTK	N2861	NA	0.213634	NA	0.186279
COL6A3	InALQInNTAVGHALVLPAGR	N2558	0.252982	NA	NA	0.727104
COL6A3	QLInALQInNTAVGHALVLPAGR	N2558	2.59786	0.532253	NA	5.70261
COL6A3	VnGTQGFQGcPGQR	N2079	0.152698	NA	NA	0.118821
COL6A3	InNTAVGHALVLPAGR	N2558	NA	NA	NA	0.281351
COL6A3	VQHAPSESVDnASmPPVK	N2677	0.638502	NA	0.188392	0.454895
COL6A3	VAVVQHAPSESVDnASMPPV	N2677	0.839072	NA	NA	0.954149
COL6A3	VAVVQHAPSESVDnASmPPVKV	N2677	NA	NA	NA	0.164997
COL6A3	QVNVPNnVTSSPTSNPVTTTKPVTTTK	N2861	NA	NA	NA	0.00916534
COL6A3	VAVVQHAPSESVDnASm	N2677	NA	NA	NA	0.0732292
COL6A3	HAPSESVDnASmPPVK	N2677	NA	NA	NA	0.858974
COL6A3	QnLTVTDRV	N3037	NA	NA	0.689968	NA
COL6A3	PSESVDnASmPPVK	N2677	8.98019	NA	NA	NA
COL6A3	QVNVPnnVTSSPTSnPVTTTK	N2861	NA	0.218836	NA	NA
COL6A3	QnLTVTDRVI	N3037	NA	NA	0.686985	NA
F5	EDnAVQPnSSYTYVWHATER	N1703	2.74957	5.29386	NA	1.79515
F5	TNInSSRDPDNIAA	N1559	1.33375	NA	1.49341	0.71036
F5	TLVSATSTTAnMTVGPEGK	N297	1.77978	47.2523	NA	1.87907
F5	TNInSSRDPDNIA	N1559	0.398041	0.753757	NA	NA
F5	EDEVnSSFTSGR	N460	1.82209	NA	NA	0.276985
F5	GSYEIIQDTDEDTAVnNWLISPQnAS	N977	0.286695	NA	NA	0.157152
F5	GSYEIIQDTDEDTAVNNWLISPQnAS	N977	0.282466	0.068936	NA	0.167578
F5	GSYEIIQDTDEDTAVNnWLISPQnAS	N977	0.278594	NA	0.190204	0.161997
F5	EDNAVQPnSSYTYVWHATER	N1703	2.67296	2.92906	NA	1.88391
F5	TNInSSRDPDNIAAWYL	N1559	0.605197	0.734195	NA	0.681289
F5	GSYEIIQDTDEDTAVnnWLISPQnAS	N977	0.262364	NA	NA	NA
F5	TNInSSRDPDNIAAWYLR	N1559	0.277019	2.07153	NA	0.45991
F5	TWnQSIALR	N2209	1.00557	NA	NA	1.06513
F5	NSVLnSSTAEHSSPY	N821	0.156322	NA	NA	NA
F5	SWSYRPEPTnSSLnLSVTSFK	N51;N55	0.429232	NA	NA	0.18174
F5	NSVLnSSTAEH	N821	NA	0.826464	NA	NA
F5	TNInSSRDPDnIAAWYLR	N1559	0.172641	1.90927	NA	0.226089
F5	SSNTDIIVGSnYSSPSnISK	N776;N782	0.100853	NA	0.465349	0.0647014
F5	SYRPEPTnSSLnLSVTSFK	N51;N55	0.451055	NA	NA	NA
F5	VSAITLVSATSTTAnMTVGPEGK	N297	0.0915091	0.0874502	NA	NA
F5	EDNAVQPnSSYTYVWHATE	N1703	0.452821	NA	NA	NA
F5	EDNAVQPnSSYTYV	N1703	NA	NA	0.537119	NA
F5	SSnTDIIVGSnYSSPSnISK	N776;N782	NA	NA	0.352203	NA
F5	VGSnYSSPSnISK	N776;N782	NA	NA	1.60659	NA
F5	NSVLnSSTAEHSSPYSE	N821	NA	0.389822	NA	NA
F5	PYSIYPHGVTFSPYEDEVnSSFTSGR	N460	0.0103714	NA	NA	NA
FCGR1A	ITSASVnDSGEYR	N78	6.80053	2.77737	3.29252	27.9049
FCGR1A	GRnTSSEYQILTA	N240	1.67649	NA	0.890333	2.83199
FCGR1A	TnISHnGTYHcSGMGK	N159;N163	0.296132	NA	0.204769	0.608067
FCGR1A	TnISHnGTYHcSGmGK	N159;N163	0.238199	0.104933	0.394274	0.608984
FCGR1A	FFHWNSnLTILK	N152	0.164091	0.0871453	NA	0.668949
FCGR1A	TNISHnGTYHcSGmGK	N163	NA	NA	0.0765328	0.0552196
FCGR1A	nTSSEYQILTAR	N240	NA	0.242453	1.24271	8.55317
FCGR1A	ELFPAPVLnASVTSPLLEGNLVTLScETK	N195	NA	NA	NA	0.474491
FCGR1A	ELFPAPVLnASVTSPLLEGnLVTLScETK	N195	NA	0.141063	NA	0.475172
FCGR1A	TNISHnGTYHcSGMGK	N163	0.233494	NA	NA	0.602376
FCGR1A	GRnTSSEYQILTAR	N240	0.613874	NA	3.2206	14.3977
FCGR1A	TSASVnDSGEYR	N78	NA	NA	3.44292	NA
FCGR1A	FFHWnSnLTILK	N152	NA	NA	NA	0.529041
FCGR2A	FSHLDPTFSIPQAnHSHSGDYHcTGNIGYTLFSSK	N178	0.685717	NA	0.313191	1.31737
FCGR2A	FSHLDPTFSIPQAnHSHSGDYHcTGnIGYTLFSSK	N178	0.540454	NA	NA	0.976826
FCER1A	WFHnGSLSEETnSSLNIVNAK	N67;N75	0.21276	NA	NA	0.187844
FCER1A	VWQLDYESEPLnITVIK	N191	NA	0.292726	NA	0.243376
FCER1A	WFHnGSLSEETNSSLNIVNAK	N67	0.130373	NA	NA	0.188252
FCER1A	WFHNGSLSEETnSSLNIVNAK	N75	0.130569	NA	NA	0.185636
FCER1A	DYESEPLnITVIK	N191	NA	NA	NA	0.740399
GZMA	EVnITIIDRK	N170	2.4347	1.76822	0.410896	4.59364
GZMA	EVnITIIDR	N170	4.86856	14.281	NA	5.46083
BMP3	GLYIFnLTSLTK	N117	2.43031	0.519575	NA	1.38535
BMP3	nQSQLLGHLSVDmAK	N175	0.458922	NA	NA	0.696517
BMP3	ENEEFLIGFnITSK	N220	NA	NA	NA	0.555556
RNASE3	VPLLHcDLINPGAQnISNc	N119	NA	NA	NA	0.495842
RNASE3	TTFANVVNVcGnQSIR	N84	0.352873	1.0312	NA	NA
ACE	FDVNQLQnTTIK	N714	11.1651	12.4739	2.43672	9.53478
ACE	FDVnQLQnTTIK	N714	10.3463	11.2216	2.46814	8.70839
ACE	VTnDTESDINYLLK	N445	2.81017	7.93327	0.496852	5.21283
ACE	NmQIAnHTLK	N695	0.84662	2.96427	1.04415	0.983099
ACE	KFDVNQLQnTTIK	N714	0.411679	NA	0.217312	1.27842
ACE	NMQIAnHTLK	N695	1.16781	11.3931	NA	2.20692
ACE	nETHFDAGAK	N509	0.871147	0.816408	0.58879	1.47608
ACE	VTnDTESDINYLL	N445	0.227328	NA	NA	NA
ACE	nmQIAnHTLK	N695	0.234907	0.655557	0.129288	0.248162
ACE	ELYEPIWQnFTDPQLR	N111	1.78998	14.6461	0.344844	4.40631
ACE	ELYEPIWQnFTDPQL	N111	NA	0.298952	NA	NA
ACE	nETHFDAGA	N509	0.154461	NA	NA	NA
ACE	KFDVnQLQnTTIK	N714	0.390389	NA	NA	NA
ACE	VTnDTESDInYLLK	N445	0.721797	1.46365	NA	1.45136
ACE	IGLLDRVTnDTESDINYLLK	N445	0.347099	0.200192	NA	0.127157
ACE	RQQYNALLSnMSR	N146	0.906636	NA	NA	1.6434
ACE	YQGIcPPVTRnETHFDAGAK	N509	0.0981608	0.647926	0.494357	0.397164
ACE	RQQYNALLSnMS	N146	0.646383	NA	NA	NA
ACE	AASWAHDTnITAENAR	N74	1.80033	1.05218	4.36698	2.72073
ACE	WQnFTDPQLR	N111	0.65211	NA	6.71167	NA
ACE	AASWAHDTnITAEnAR	N74	NA	NA	0.431737	0.183674
ACE	ELYEPIWQnFTDPQLRR	N111	NA	0.577425	NA	NA
ACE	LFQSVAASWAHDTnITAENAR	N74	NA	NA	NA	0.158504
ACE	QQYNALLSnMSR	N146	NA	1.5773	NA	NA
CDH1	PQVINIIDADLPPNTSPFTAELTHGASAnWTIQYNDPTQESIILKPK	N637	0.0714749	0.688693	NA	NA
CDH1	PQVINIIDADLPPnTSPFTAELTHGASAnWTIQYNDPTQESIILKPK	N622;N637	NA	0.652745	NA	NA
CDH1	PQVINIIDADLPPNTSPFTAELTHGASAnWTIQYnDPTQESIILKPK	N637	0.275179	0.881139	NA	0.145622
CDH1	PQVINIIDADLPPnTSPFTAELTHGASAnWTIQYnDPTQESIILKPK	N622;N637	NA	0.716058	NA	NA
PEPD	FEVnNTILHPEIVEcR	N172	NA	4.41951	NA	NA
XRCC6	TFnTSTGGLLLPSDTK	N304	NA	6.52084	NA	NA
XRCC5	LTIGSnLSIR	N256	NA	0.567448	NA	NA
IFI30	TLVPYGNAQEQnVSGR	N108	0.391872	1.42534	126.908	6.81524
IFI30	NAPLVnVTLYYEALcGGcR	N63	1.55557	9.52655	0.413674	20.4521
IFI30	APLVnVTLYYEALcGGcR	N63	0.377084	3.88498	0.339911	9.56925
IFI30	nAPLVnVTLYYEALcGGcR	N63	1.55941	8.8067	0.401055	18.9024
IFI30	mEILnVTLVPYGnAQEQNVSGR	N95	NA	0.579997	8.08806	6.05636
IFI30	mEILNVTLVPYGNAQEQnVSGR	N108	NA	0.148261	2.45161	2.00789
IFI30	mEILnVTLVPYGNAQEQnVSGR	N95;N108	NA	0.508227	5.86714	3.7909
IFI30	MEILnVTLVPYGnAQEQNVSGR	N95	NA	NA	0.265123	1.8098
IFI30	KSNAPLVnVTLYYEALcGGcR	N63	0.29098	NA	NA	4.07315
IFI30	TLVPYGnAQEQnVSGR	N108	NA	NA	11.3388	NA
IFI30	mEILnVTLVPYGnAQEQnVSGR	N95;N108	NA	NA	4.47415	5.14996
IFI30	MEILnVTLVPYGNAQEQnVSGR	N95;N108	NA	NA	0.604888	2.69274
IFI30	SnAPLVnVTLYYEALcGGcR	N63	0.172227	3.63187	NA	0.89133
IFI30	SNAPLVnVTLYYEALcGGcR	N63	NA	3.38468	NA	0.642536
IFI30	LVnVTLYYEALcGGcR	N63	NA	0.245928	NA	0.631802
IFI30	EILnVTLVPYGnAQEQNVSGR	N95	NA	0.1674	NA	0.737318
IFI30	MEILnVTLVPYGnAQEQnVSGR	N95;N108	NA	NA	NA	2.18112
LAMP2	VQPFnVTQGK	N356	166.125	15.0486	518.326	399.984
LAMP2	VASVINInPnTTHSTGSc	N257	63.8939	5.775	0.892617	63.4276
LAMP2	LnSSTIK	N275	49.3319	6.7039	22.5433	84.0648
LAMP2	LELnLTDSEnATcLYAK	N32;N38	38.9076	26.1293	8.41893	60.6636
LAMP2	WQmnFTVR	N49	7.16279	13.1506	32.9907	32.3278
LAMP2	SFSYNTGDnTTFPDAEDK	N123	1.18071	1.49428	56.5644	4.9417
LAMP2	VQnGTVSTNEFLcDK	N179	0.228762	0.323845	NA	0.742586
LAMP2	VASVININPnTTHSTGS	N257	0.610741	0.552772	NA	1.14807
LAMP2	SYNTGDnTTFPDAEDK	N123	0.211037	NA	0.816221	0.404678
LAMP2	IAVQFGPGFSWIAnFTK	N101	0.674049	3.08268	0.404247	2.8787
LAMP2	TGDnTTFPDAEDK	N123	0.779063	1.25665	1.25291	1.3447
LAMP2	VASVININPnTTHSTGScR	N257	27.2446	42.3103	10.1514	140.95
LAMP2	SFSYnTGDnTTFPDAEDK	N123	0.971272	1.30142	51.3122	4.83963
LAMP2	SIDSVSFSYNTGDnTTFPDAEDK	N123	0.70915	2.03967	NA	3.07849
LAMP2	VASVININPnTTHSTG	N257	NA	0.384377	NA	0.470876
LAMP2	WQMnFTVR	N49	4.50169	34.4077	3.733	13.8936
LAMP2	TmGLQLnITQDK	N242	NA	NA	20.9086	0.970642
LAMP2	SIDSVSFSYnTGDnTTFPDAEDK	N123	0.495603	0.386292	0.10443	0.758812
LAMP2	VASVININPnTTH	N257	0.587154	0.476909	NA	0.985923
LAMP2	VASVInINPnTTHSTGScR	N257	17.0856	27.0677	6.9334	85.524
LAMP2	AFVQnGTVSTNEFLcDK	N179	NA	0.378722	0.229007	0.475912
LAMP2	VASVINInPnTTHSTGScR	N257	8.36394	17.7343	3.24139	45.2202
LAMP2	SYnTGDnTTFPDAEDK	N123	0.269865	NA	0.509698	0.441312
LAMP2	VASVININPnTTHSTGSc	N257	77.6638	6.70263	1.05159	78.7091
LAMP2	GLQLnITQDK	N242	NA	NA	8.4443	1.5243
LAMP2	VQnGTVSTnEFLcDK	N179	NA	NA	NA	0.523224
LAMP2	LELNLTDSEnATcLYAK	N38	2.09214	3.68807	0.5511	5.495
LAMP2	VASVInINPnTTHSTGSc	N257	0.297948	NA	NA	0.103422
LAMP2	LELnLTDSENATcLYAK	N32	1.50299	1.76078	NA	3.97553
LAMP2	mGLQLnITQDK	N242	NA	NA	30.6655	0.891495
LAMP2	RVQPFnVTQGK	N356	0.0564879	0.979139	1.57651	0.109732
LAMP2	NINPnTTHSTGScR	N257	0.33602	0.169957	36.367	0.893827
LAMP2	VASVInInPnTTHSTGSc	N257	NA	4.45455	NA	45.9115
LAMP2	EKPEAGTYSVNnGnDTcLLA	N229	NA	NA	11.3582	NA
LAMP2	EKPEAGTYSVnNGnDTcLLA	N229	NA	NA	1.81384	NA
LAMP2	YALELnLTDSEnATcLYAK	N32;N38	NA	0.329763	0.575649	0.623931
LAMP2	IAVQFGPGFSWIAnFT	N101	NA	NA	NA	0.244302
LAMP2	EKPEAGTYSVNNGnDTcLLA	N229	NA	NA	6.05046	NA
LAMP2	EKPEAGTYSVNnGnDTcLLAT	N229	NA	NA	10.5364	2.33333
LAMP2	QLnITQDK	N242	NA	NA	1.10791	NA
LAMP2	AFVQnGTVSTnEFLcDK	N179	NA	0.292165	NA	NA
LAMP2	VASVInInPnTTHSTGScR	N257	NA	0.554726	NA	0.959193
LAMP2	ATmGLQLnITQDK	N242	NA	NA	1.18157	NA
LAMP2	EVnISmYLVnGSVF	N300;N307	NA	NA	0.204011	NA
LAMP2	FVQnGTVSTNEFLcDK	N179	NA	NA	NA	0.809982
LAMP2	EKPEAGTYSVNNGnDTcLLAT	N229	0.0821222	NA	6.45717	0.165604
LAMP2	ININPnTTHSTGScR	N257	0.411945	0.0802925	35.6313	0.359166
LAMP2	EKPEAGTYSVnnGnDTcLLA	N229	NA	NA	3.28884	NA
LAMP2	nInPnTTHSTGScR	N257	NA	NA	12.0838	0.630693
LAMP2	ANNnLSYWDAPLGSSYmcNK	N317	NA	NA	3.39444	0.805509
LAMP2	SVININPnTTHSTGScR	N257	0.413653	0.762256	1.49776	1.06154
LAMP2	MGLQLnITQDK	N242	NA	NA	2.20145	NA
LAMP2	EVnISmYLVnGSVFS	N300;N307	NA	NA	1.52615	NA
LAMP2	EKPEAGTYSVNnGnDTc	N229	NA	NA	5.47404	NA
LAMP2	EKPEAGTYSVNnGnDT	N229	NA	NA	0.344142	NA
LAMP2	TVTISDHGTVTYnGSIcGDDQNGPK	N75	0.150449	NA	NA	0.184062
LAMP2	QAFVQnGTVSTNEFLcDK	N179	NA	NA	1.71863	NA
LAMP2	EKPEAGTYSVNNGnDTc	N229	NA	NA	3.13323	NA
LAMP2	QFGPGFSWIAnFTK	N101	NA	NA	3.79605	0.19736
LAMP2	SHTALLRLnSSTIK	N275	NA	NA	1.12051	NA
LAMP2	ANNnLSYWDAPLGSSYmcnK	N317	NA	NA	2.14728	NA
LAMP2	ANnnLSYWDAPLGSSYmcNK	N317	NA	NA	1.9221	NA
LAMP2	ASVININPnTTHSTGScR	N257	NA	NA	0.503721	NA
LAMP2	VASVInINPnTTHSTG	N257	NA	0.195415	NA	0.251809
LAMP2	EKPEAGTYSVNnGnDTcLL	N229	0.0103714	NA	0.360995	NA
LAMP2	TYnGSIcGDDQnGPK	N75	NA	NA	4.92367	NA
LAMP2	EKPEAGTYSVNNGnDT	N229	NA	NA	0.248096	NA
LAMP2	LVQAFVQnGTVSTNEFLcDK	N179	NA	NA	0.205486	NA
LAMP2	EKPEAGTYSVnnGnDTcLLAT	N229	NA	0.0536163	1.0869	NA
LAMP2	LVQAFVQnGTVSTnEFLcDK	N179	NA	NA	0.194792	NA
LAMP2	TYnGSIcGDDQNGPK	N75	NA	NA	3.32664	NA
RNH1	VLWLADcDVSDSScSSLAATLLAnHSLR	N397	0.331623	8.61451	NA	1.43628
BMP1	LnGSITSPGWPK	N599	2.51387	NA	0.663366	4.22339
BMP1	IILnFTSLDLYR	N363	0.182342	0.742294	NA	0.985356
BMP1	VWPDGVIPFVIGGnFTGSQR	N142	NA	0.79532	NA	0.612338
NCAM1	DGQLLPSSnYSNIK	N459	15.1351	NA	0.432312	24.6411
NCAM1	QNIVnATANLGQSV	N222	NA	0.589015	NA	NA
ICAM2	QESmnSnVSVYQPPR	N105	2.25966	0.839579	3.12168	5.70879
ICAM2	QESMnSnVSVYQPPR	N105	6.61285	NA	5.9964	12.4246
ICAM2	AAPAPQEATATFnSTADR	N176	0.960516	1.00867	NA	5.20281
ICAM2	AAPAPQEATATFnSTADREDGHR	N176	1.80639	0.908843	NA	5.18484
ICAM2	QESmNSnVSVYQPPR	N105	1.82196	0.930691	2.16844	5.57586
ICAM2	HYLVSnISHDTVLQcHFTcSGK	N82	0.236287	0.294359	NA	1.18126
ICAM2	GnETLHYETFGK	N153	3.35037	3.92215	6.50939	9.8653
ICAM2	GnETLHYETFG	N153	2.67887	NA	0.296091	1.29924
ICAM2	AAPAPQEATATFnSTADREDGHRnFScLAVLDLmS	N176;N187	0.469035	NA	NA	0.219444
ICAM2	QESMNSnVSVYQPPR	N105	1.0242	0.540218	0.308731	1.23029
ICAM2	nFScLAVLDLmSR	N187	1.9066	1.47733	NA	4.95124
ICAM2	AAPAPQEATATFnSTADREDGHRnFScLAVLDLmSR	N176;N187	0.559355	0.316899	NA	0.776892
ICAM2	AAPAPQEATATFnSTADREDGHRnFScLAVLDLMSR	N176;N187	0.0932174	0.26813	NA	0.258012
ICAM2	nFScLAVLDLMSR	N187	0.254701	1.41826	NA	0.498049
ICAM2	HYLVSnISHDTVLQc	N82	NA	NA	0.92607	NA
ICAM2	TATFnSTADREDGHR	N176	NA	NA	0.0899436	NA
ICAM2	ATFnSTADREDGHR	N176	NA	NA	0.337427	NA
VCAN	TLYRFEnQTGFPPPDS	N330	39.6861	NA	NA	2.98769
VCAN	RGQFESVAPSQnFSDSSESDTHPFVIAK	N1442	16.1365	0.57959	NA	4.45146
VCAN	RGQFESVAPSQnFSDSSESDTHPFVIA	N1442	1.32332	NA	NA	0.0497935
VCAN	VVAEnITQTSR	N1898	2.96301	NA	NA	1.69397
VCAN	TLYRFEnQTGFPPPDSR	N330	20.7146	NA	NA	9.66363
VCAN	RGQFESVAPSQnFSDSSESDTHP	N1442	0.235723	NA	NA	NA
VCAN	RGQFESVAPSQnFSD	N1442	5.05619	NA	NA	0.739438
VCAN	GQFESVAPSQnFSDSSESDTHPFVIAK	N1442	7.25382	6.18972	NA	4.80966
VCAN	nTTDTLITLDTSR	N1663	6.60967	1.34014	NA	3.2353
VCAN	FEnQTGFPPPDS	N330	75.9698	NA	NA	42.3261
VCAN	RGQFESVAPSQnFS	N1442	20.5944	NA	NA	0.611528
VCAN	GQFESVAPSQnFSDSSESDTHPFVIA	N1442	1.24031	NA	NA	0.170118
VCAN	VAPSQnFSDSSESDTHPFVIAK	N1442	0.672766	0.166218	NA	NA
VCAN	RGQFESVAPSQnFSDSSE	N1442	0.433033	NA	NA	0.289175
VCAN	GQFESVAPSQnFSDSSESDTHPFVI	N1442	NA	0.0367686	0.0564744	NA
VCAN	RGQFESVAPSQnFSDS	N1442	3.30639	NA	NA	NA
VCAN	RGQFESVAPSQnFSDSS	N1442	0.487877	NA	NA	NA
ITGA4	QPGEnGSIVTcGHR	N138	1.67652	1.33457	0.518334	2.33832
ITGA4	FYFSSnGTSDVITGSIQVSSR	N538	0.245662	0.221141	NA	0.829614
ITGA4	QPGEnGSIVTcGH	N138	NA	NA	NA	0.189196
ITGA4	TLmLnVSLFNAGDDAYETTLHVK	N660	0.114396	NA	NA	0.264368
ATP1A3	GVGIISEGnETVEDIAA	N628	5.52859	0.358087	0.536178	NA
ATP1A3	VDnSSLTGESEPQT	N205	2.32759	NA	NA	0.352236
ATP1A3	VDnSSLTGESEPQTR	N205	2.30473	42.1097	5.41239	1.3669
ATP1A3	GVGIISEGnETVEDIAAR	N628	2.90618	15.779	NA	3.26711
ATP1A3	QGAIVAVTGDGVnDSPALK	N710	NA	1.16828	NA	NA
EEF2	AYLPVnESFGFTADLR	N791	1.46461	4.72093	NA	3.76194
EEF2	AYLPVnESFGFTADL	N791	NA	0.648035	NA	NA
EEF2	VnFTVDQIR	N3	NA	3.21386	NA	NA
EEF2	nMSVIAHVDHGK	N21	NA	0.650851	NA	NA
KRT10	NQILnLTTDNANILLQIDNAR	N212	NA	0.820884	NA	NA
KRT10	DLRnVSTGDVNVEMNAAPGVDLTQLLNNMR	N296	NA	0.291464	NA	NA
C6	VLnFTTK	N324	39.2939	0.455176	6.21085	37.9867
P4HA1	DmSDGFISnLTIQ	N113	0.39425	NA	NA	0.316108
P4HA1	DmSDGFISnLTIQR	N113	9.10467	19.7845	3.24923	23.8532
P4HA1	DMSDGFISnLTIQR	N113	1.55147	3.85851	NA	5.78375
P4HA1	SDGFISnLTIQR	N113	0.688618	NA	NA	0.952049
ACP5	VPWYVLAGNHDHLGnVSAQIAYSK	N116	NA	0.138014	NA	0.0803373
CEACAM1	PSISSnNSNPVEDK	N152	6.27919	22.9126	52.8009	7.87489
CEACAM1	nQSLPSSER	N363	32.3374	78.3675	149.448	46.7832
CEACAM1	LSQGnTTLSINPVK	N378	5.64584	49.9464	9.34148	13.4641
CEACAM1	nDTGPYEcEIQNPVSAnR	N208;N224	3.59828	11.3136	3.50299	4.99953
CEACAM1	nDTGPYEcEIQnPVSAnR	N208;N224	3.38567	9.60182	3.61438	4.72528
CEACAM1	PSISSnNSnPVEDK	N152	0.307434	0.820481	2.68676	0.46501
CEACAM1	DSVnLTcSTnDTGISIR	N345;N351	12.1358	47.0802	1.9154	18.955
CEACAM1	DSVnLTcSTnDTGISI	N345;N351	0.696745	NA	7.31203	0.265468
CEACAM1	ETIYPnASLLIQnVTQnDTGFYTLQVIK	N104;N111;N115	0.118169	0.484224	0.145147	0.19544
CEACAM1	DSVNLTcSTnDTGISIR	N351	0.416333	11.0173	NA	1.29087
CEACAM1	nQSDPImLNV	N405	0.389505	0.154895	NA	0.328969
CEACAM1	DAVAFTcEPETQDTTYLWWINnQSLPVSPR	N182	0.0553707	0.895351	NA	NA
CEACAM1	TcEPETQDTTYLWWINnQSLPVSPR	N182	NA	0.290238	NA	NA
CEACAM1	INnQSLPVSPR	N182	NA	8.50383	NA	NA
CEACAM1	DAVAFTcEPETQDTTYLWWInnQSLPVSPR	N182	0.354867	9.22839	NA	0.303552
CEACAM1	LSQGnTTLSINPV	N378	NA	0.896536	2.46338	NA
CEACAM1	ETIYPnASLLIQnVTQnDTG	N104;N111;N115	NA	NA	0.951676	0.1972
CEACAM1	DSVnLTcSTNDTGISIR	N345	NA	5.28488	NA	0.625854
CEACAM1	ETIYPnASLLIQnVTQNDTGFYTLQVIK	N104;N111	NA	0.473637	NA	0.107275
CEACAM1	YPELPKPSISSnNSNPVEDK	N152	NA	NA	0.241156	NA
CEACAM1	cEPETQDTTYLWWInnQSLPVSPR	N182	NA	0.466063	NA	NA
CEACAM1	nDTGPYEcEIQnPVSANR	N208	NA	0.573871	NA	0.342749
CEACAM1	nDTGPYEcEIQNPVSANR	N208	NA	0.282172	NA	0.0712474
CEACAM1	LSQGnTTLSINPVKR	N378	NA	0.623065	NA	NA
CEACAM1	DSVnLTcSTnDTGI	N345;N351	NA	NA	0.730836	NA
CEACAM1	ETIYPnASLLIQnVTQnDT	N104;N111;N115	NA	NA	0.226807	NA
TPT1	TEGNIDDSLIGGnASAEGPEGEGTESTVI	N51	0.970879	0.377406	1.91773	0.902294
TPT1	TEGNIDDSLIGGnASAEGPEGEGTEST	N51	NA	NA	0.431146	0.121292
TPT1	TEGNIDDSLIGGnASAEGPEGEGTESTV	N51	NA	NA	0.489673	0.302187
TPT1	TEGnIDDSLIGGnASAEGPEGEGTESTVI	N51	0.725402	NA	0.935886	1.25946
TPT1	TEGNIDDSLIGGnASAEGPEGEGTESTVITGVDIVmNHHLQETSFTK	N51	0.197022	0.825785	NA	0.124074
TPT1	TEGNIDDSLIGGnASAEGPEGEGTESTVITGVDIVmnHHLQETSFTK	N51	NA	1.10022	NA	0.19047
TPT1	TEGnIDDSLIGGnASAEGPEGEGTESTVITGVDIVmNHHLQETSFTK	N51	NA	0.35695	NA	0.224912
F3	VnVTVEDER	N156	114.699	6.39465	310.478	44.7077
F3	RnNTFLSL	N169	31.6514	NA	13.4506	5.7366
F3	nNTFLSLR	N169	27.1557	9.51692	175.433	36.297
F3	SGTTNTVAAYnLTWK	N43	19.28	7.53131	0.825766	11.048
F3	SGTTnTVAAYnLTWK	N43	5.04725	1.20321	0.560325	3.03045
F3	TTnTVAAYnLTWK	N43	3.28546	NA	NA	0.980567
F3	TVAAYnLTWK	N43	2.08463	NA	3.38335	1.80643
F3	RnNTFLSLR	N169	0.81069	1.39712	6.31317	1.79651
F3	VAAYnLTWK	N43	1.8193	NA	4.16712	0.712495
F3	AAYnLTWK	N43	0.938629	NA	119.357	0.962573
F3	AYnLTWK	N43	NA	NA	173.455	NA
F3	TTNTVAAYnLTWK	N43	34.9216	1.44715	0.926181	17.1727
F3	NTVAAYnLTWK	N43	2.20861	NA	0.421194	1.2615
F3	ASGTTNTVAAYnLTWK	N43	0.441441	NA	NA	0.417673
F3	GASGTTNTVAAYnLTWK	N43	1.47719	NA	NA	0.452442
F3	TNTVAAYnLTWK	N43	0.908535	NA	NA	NA
F3	ASGTTnTVAAYnLTWK	N43	0.420849	NA	NA	0.483992
F3	TLVRRnNTFLSLR	N169	NA	NA	0.505867	NA
PRG2	nLTcPEEEDTVK	N86	1.15407	1.02664	0.271684	5.61845
HLA-E	GYYnQSEAGSHTLQWmHGcELGPDGR	N107	0.346445	0.054627	NA	0.811541
HLA-E	GYYnQSEAGSHTLQWm	N107	NA	0.131041	NA	NA
HLA-E	GYYnQSEAGSHTLQWMHGcELGPDGR	N107	NA	0.147765	NA	0.143411
HLA-DRB1	HEcHFFnGTER	N48	32.8294	22.5885	50.4768	40.8802
HLA-DRB1	HEcHFFnGTERV	N48	NA	NA	21.3528	0.335027
HLA-DRB1	KHEcHFFnGTER	N48	NA	NA	4.57109	NA
HLA-DRB1	YKcHFFnGTER	N48	21.8641	7.41773	35.678	27.2225
HLA-DRB4	cEcHFLnGTER	N48	1.81502	1.46197	6.54196	4.35255
HLA-DOB	ADcYFTnGTEK	N45	1.72204	NA	1.17571	8.01125
LCP1	mInLSVPDTIDER	N168	13.0086	82.1474	NA	23.2709
LCP1	IGnFSTDIK	N288	NA	0.569133	NA	NA
LCP1	VNDDIIVNWVnETLR	N526	NA	1.39266	NA	NA
PLS3	IDInMSGFNETDDLK	N324	NA	0.4649	NA	0.676706
PLS3	INnFSADIK	N291	1.48052	NA	NA	NA
SLC5A1	AIPTIVSDGnTTFQEK	N248	380.017	101.075	7.0226	13.9425
SLC5A1	IVSDGnTTFQEK	N248	26.3519	5.50448	6.46627	0.202676
SLC5A1	SDGnTTFQEK	N248	15.2916	3.21501	1.25443	NA
CTSE	EPLINYLDmEYFGTISIGSPPQnFTV	N90	NA	0.255248	NA	0.258004
CTSE	EPLInYLDmEYFGTISIGSPPQnFTV	N90	NA	0.335361	NA	0.250285
CTSE	EPLINYLDmEYFGTISIGSPPQnFT	N90	NA	NA	NA	0.133606
SELL	DnYTDLVAIQNK	N60	14.4681	NA	NA	29.5479
SELL	FcRDnYTDLVAIQnK	N60	4.15842	0.213665	NA	11.1627
SELL	FcRDnYTDLVAIQNK	N60	5.93069	0.391793	NA	16.1006
SELL	FcRDnYTDLVAIQn	N60	0.723168	NA	NA	0.448026
SELL	RFcRDnYTDLVAIQNK	N60	0.604284	NA	NA	0.71205
MIF	VYInYYDmNAANVGWnNSTFA	N110	8.25152	1.50547	NA	2.55884
MIF	VYINYYDmnAANVGWnNSTFA	N110	8.76873	2.00277	NA	3.13674
MIF	VYINYYDmNAAnVGWNnSTFA	N111	8.50552	1.86833	NA	3.00889
MIF	VYINYYDmNAAnVGWnNSTFA	N110	8.4755	1.70721	NA	2.85896
MIF	VYInYYDMnAAnVGWnNSTFA	N110	1.78099	1.32541	NA	1.71696
MIF	VYINYYDmnAANVGWNnSTFA	N111	7.96151	1.98928	NA	2.72992
MIF	VYINYYDmNAANVGWnNSTFA	N110	1.50654	0.93116	NA	1.67511
MIF	VYINYYDmNAANVGWNnSTFA	N111	11.8119	1.08953	NA	4.06539
MIF	VYINYYDMNAANVGWNnSTFA	N111	0.725395	1.45568	NA	0.830737
MIF	VYInYYDMnAAnVGWNnSTFA	N111	1.3747	1.03366	NA	1.47742
MIF	VYINYYDMNAANVGWnNSTFA	N110	1.00352	1.84633	NA	1.37791
MIF	VYINYYDmnAAnVGWnNSTFA	N110	0.942639	1.22511	NA	1.23363
MIF	VYInYYDmNAANVGWNnSTFA	N111	0.779399	0.550745	NA	0.987994
MIF	VYInYYDmnAANVGWNnSTFA	N111	1.35416	0.95104	NA	1.61584
MIF	VYINYYDMnAANVGWNnSTFA	N111	NA	1.66339	NA	NA
MIF	VYINYYDMnAAnVGWnnSTFA	N110;N111	0.646655	0.608062	NA	0.935532
MIF	NYYDmNAANVGWnNSTFA	N110	NA	NA	0.999714	NA
MIF	NYYDmNAANVGWNnSTFA	N111	NA	NA	0.498699	NA
HGF	VTLnESEIcAGAEK	N653	0.812278	NA	NA	1.10639
HGF	NYmGnLSQTR	N402	NA	NA	0.404196	0.551188
HGF	QVLnVSQLVYGPEGSDLVLmK	N566	NA	NA	NA	0.33765
HGF	NYMGnLSQTR	N402	NA	NA	NA	1.45508
PRF1	ALGDLPHHFnASTQPAYLR	N205	NA	NA	NA	0.471348
PRKCSH	DGSDEPGTAAcPnGSFHcTNTGY	N72	0.0705924	0.0138763	NA	NA
PRKCSH	DGSDEPGTAAcPnGSFHcTNTGYKPLYIPSNR	N72	NA	0.0687028	NA	NA
PRKCSH	DGSDEPGTAAcPnGSFHc	N72	NA	NA	0.325306	NA
PRKCSH	DGSDEPGTAAcPnGSFHcTNT	N72	NA	NA	0.282907	NA
CPM	SQnFSALK	N384	3.21282	1.07438	15.4421	14.5435
CPM	TVAQnYSSVTHLHSIGK	N38	0.904458	7.93883	0.856722	4.78529
CPM	NFPDAFEYNnVSR	N164	5.09758	28.6861	8.47744	21.012
CPM	TVAQnYSSVTHLH	N38	NA	0.523927	NA	0.272897
CPM	NFPDAFEYNnVS	N164	NA	NA	NA	0.480574
CPM	DPEITNLInST	N115	NA	NA	0.122781	0.377861
CPM	nFPDAFEYNnVSR	N164	3.5316	28.5654	9.45526	21.3564
CPM	DPEITNLInSTR	N115	1.03712	9.42766	1.84925	6.05927
CPM	NFPDAFEYnnVSR	N164	NA	2.25645	NA	1.92653
CPM	YGEYYLLLLPGSYIInVTVPGHDPHITK	N363	0.277114	1.13357	NA	0.818342
CPM	PEITNLInSTR	N115	NA	6.38375	0.215043	0.8687
CPM	ELLLHLIDYLVTSDGKDPEITnLInSTR	N115	NA	0.970818	NA	0.714461
CPM	SQnFSALKK	N384	NA	0.159799	NA	NA
CPM	ELLLHLIDYLVTSDGKDPEITNLInSTR	N115	NA	0.507025	NA	0.810363
CPM	DYLVTSDGKDPEITNLInSTR	N115	NA	NA	0.609965	NA
CPM	LIDYLVTSDGKDPEITNLInSTR	N115	NA	0.143024	NA	NA
SI	TLTEDEAVnASR	N1354	135.097	27.9201	0.689434	NA
SI	YGYAnTSEVR	N1235	166.885	44.9733	0.400208	NA
SI	VWPDLPnITIDK	N1340	121.139	106.408	NA	NA
SI	YIIILDPAISGnETK	N1303	58.3036	76.9347	NA	NA
SI	AnGTTYATYER	N437	16.3413	6.72444	0.243428	NA
SI	NPLGLIVALGEnNTAK	N823	23.563	1.82617	NA	NA
SI	RAnGTTYATYER	N437	13.116	1.59648	NA	NA
SI	GQFQTFnASYDTINLHV	N1675	4.64264	0.815611	NA	NA
SI	RQDPASWnETFAEmS	N1572	2.52253	0.271363	NA	NA
SI	ILDPAISGnETK	N1303	12.9163	2.02861	0.53246	NA
SI	RQDPASWnETFAEmSR	N1572	9.82341	2.14139	NA	NA
SI	nPLGLIVALGEnNTAK	N823	10.0522	NA	NA	NA
SI	FDGLWIDmnEPSSFVnGTTTNQc	N1403	0.415281	0.0841519	NA	0.0465219
SI	NPLGLIVALGEnNTA	N823	0.838155	0.275493	NA	NA
SI	IDLTTHnVTLEEPIEINWS	N1815	1.61019	5.95598	NA	NA
SI	FDGLWIDmNEPSSFVnGTTTNQc	N1403	0.515438	0.0682658	NA	NA
SI	YIIILDPAISGnET	N1303	0.660841	NA	NA	NA
SI	RAnGTTYATYE	N437	1.62017	NA	NA	NA
SI	RAnGTTYATY	N437	6.91539	NA	NA	NA
SI	nFSVQWNQIFSENER	N926	3.16941	2.45998	NA	NA
SI	RQDPASWnETFAEMSR	N1572	3.708	2.21874	NA	NA
SI	IDLTTHnVTLEEPIEInWS	N1815;N1825	1.67429	5.90735	NA	NA
SI	VALGEnNTAK	N823	0.869763	NA	NA	NA
SI	QFNLnQTTLTSTILK	N1748	1.60234	0.506262	NA	NA
SI	GQFQTFnASYDTI	N1675	1.23186	NA	NA	NA
SI	IDLTTHnVTLEEPIEI	N1815	1.57145	0.526542	NA	NA
SI	TLTEDEAVnAS	N1354	0.899667	NA	NA	NA
SI	IILDPAISGnETK	N1303	0.43781	NA	NA	NA
SI	QDPASWnETFAEmSR	N1572	0.63365	1.26832	NA	NA
SI	PAISGnETK	N1303	0.266201	0.690788	NA	NA
SI	LDPAISGnETK	N1303	1.14946	NA	NA	NA
SI	RQDPASWnETF	N1572	0.589339	NA	NA	NA
SI	IDLTTHnVTLEEPI	N1815	0.255013	NA	NA	NA
SI	DLTTHnVTLEEPIEINWS	N1815	1.64871	NA	NA	NA
SI	NLnQTTLTSTILK	N1748	NA	0.197269	NA	NA
SI	GQFQTFnASYDTINLHVR	N1675	2.57859	4.47967	NA	NA
SI	LGLIVALGEnNTAK	N823	2.53712	2.07667	NA	NA
SI	KNPLGLIVALGEnNTAK	N823	0.150469	0.794451	NA	NA
SI	RQDPASWnETFAEMS	N1572	2.88979	0.357631	NA	NA
SI	DLTTHnVTLEEPIEInWS	N1815;N1825	0.602057	0.649751	NA	NA
SI	GLIVALGEnNTAK	N823	NA	1.23024	NA	NA
SI	PLGLIVALGEnNTAK	N823	1.05805	1.76598	NA	NA
SI	PASWnETFAEmSR	N1572	0.259813	0.557645	NA	NA
SI	IPSPTLFGNDINSVLFTTQnQTPNR	N152	0.21777	0.424691	NA	NA
SI	RYGYAnTSEVR	N1235	1.29232	NA	NA	NA
SI	FDGLWIDmNEPSSFVnGTTTNQcR	N1403	NA	0.515049	NA	NA
SI	PDLPnITIDK	N1340	0.823564	NA	NA	NA
SI	GFFnNSEYHLcTR	N1535	0.267619	0.737586	NA	NA
SI	FDGLWIDmnEPSSFVnGTTTNQcR	N1403	NA	0.531604	NA	NA
SI	LSVQFNLnQTTLTSTILK	N1748	0.096128	NA	NA	NA
SI	nFSVQWnQIFSENER	N926	0.939507	1.00562	NA	NA
SI	QDPASWnETFAEMSR	N1572	NA	0.379127	NA	NA
SI	FDGLWIDMNEPSSFVnGTTTNQcR	N1403	NA	0.0763559	NA	NA
SI	GQFQTFnASYDTInLHVR	N1675	NA	0.844873	NA	NA
SI	FDGLWIDMnEPSSFVnGTTTNQcR	N1403	NA	0.0695883	NA	NA
ATP1B2	VINFYAGAnQSmnVTcAGK	N193;N197	0.406755	NA	NA	0.748751
ATP1B2	VInFYAGAnQSmnVTcAGK	N193;N197	0.631556	NA	NA	0.598192
ATP1B2	VINFYAGAnQSmNVTcAGK	N193	0.367368	NA	NA	0.748458
ATP1B2	FLEPYnDSIQAQK	N118	1.46018	NA	NA	2.6237
ATP1B2	VINFYAGAnQSMNVTcAGK	N193	11.6574	NA	NA	2.25961
ATP1B2	VINFYAGANQSmnVTcAGK	N197	0.375911	NA	NA	0.757284
ATP1B2	FLnVTPNVEVNVEcR	N250	1.43524	NA	NA	3.52509
ATP1B2	FHVnYTQPLVAVK	N238	0.374321	NA	NA	0.519048
ATP1B2	FLnVTPNVEVnVEcR	N250	NA	NA	NA	1.48216
ATP1B2	TENLDVIVnVSDTESWDQHVQK	N96	NA	NA	NA	0.205017
ATP1B2	FLnVTPnVEVNVEcR	N250	NA	1.2467	NA	NA
PKM	LnFSHGTHEYHAETIK	N75	0.716938	5.52802	NA	2.01126
PKM	nFSHGTHEYHAETIK	N75	NA	0.557325	NA	NA
HSP90B1	nDTQHIWESDSNEFSVIADPR	N217	1.10002	0.438287	NA	1.66814
HSP90B1	nDTQHIWESDSnEFSVIADPR	N217	1.13241	0.415666	NA	1.72017
HSP90B1	TDDEVVQREEEAIQLDGLnASQI	N62	3.63687	0.188975	0.900372	0.81981
HSP90B1	GVVDSDDLPLnVSR	N445	4.61297	6.61847	0.733163	4.8377
HSP90B1	HNnDTQHIWESDSNEF	N217	0.777584	0.368287	NA	0.349968
HSP90B1	TDDEVVQREEEAIQLDGLnASQIR	N62	5.73447	1.92001	0.130654	3.52328
HSP90B1	HNnDTQHIWESDSNEFSVIADPR	N217	107.376	2.35145	5.34179	88.9934
HSP90B1	EEEAIQLDGLnASQIR	N62	7.44288	10.5704	NA	13.1325
HSP90B1	EEEAIQLDGLnASQI	N62	1.26518	NA	NA	NA
HSP90B1	HNnDTQHIWESDSnEFSVIADPR	N217	99.5228	5.95261	5.35824	162.7
HSP90B1	DGLnASQIR	N62	14.1365	NA	6.00532	NA
HSP90B1	GVVDSDDLPLnVS	N445	0.391813	NA	NA	NA
HSP90B1	QLDGLnASQIR	N62	2.04983	NA	99.765	2.13018
HSP90B1	HnnDTQHIWESDSNEFSVIADPR	N217	2.10268	1.75825	NA	2.81835
HSP90B1	HnnDTQHIWESDSnEFSVIADPR	N217	1.8677	0.865315	NA	2.84431
HSP90B1	HNnDTQHIWESDSNEFS	N217	0.220831	NA	0.723477	0.184865
HSP90B1	YnDTFWK	N481	0.646572	4.75916	0.539857	NA
HSP90B1	HNnDTQHIWE	N217	1.03093	1.1975	NA	NA
HSP90B1	HNnDTQHIWESDSNEFSVI	N217	NA	0.276343	2.94546	0.0702173
HSP90B1	IQLDGLnASQIR	N62	0.593571	NA	1.18011	0.522184
HSP90B1	HNnDTQHIWESDSn	N217	NA	0.864134	NA	0.29264
HSP90B1	LDGLnASQIR	N62	0.909855	NA	1.25877	0.78012
HSP90B1	HNnDTQHIWESDSNE	N217	0.253175	0.0414764	NA	NA
HSP90B1	TDDEVVQREEEAIQLDGLnAS	N62	NA	0.330606	NA	NA
HSP90B1	EGSRTDDEVVQREEEAIQLDGLnASQIR	N62	0.0959258	NA	NA	NA
HSP90B1	HNnDTQHIWESDSNEFSV	N217	0.0452351	NA	NA	NA
HSP90B1	HNnDTQHIWESDSnEFSVI	N217	NA	NA	0.164687	NA
HSP90B1	IADDKYnDTFWK	N481	0.279882	NA	0.211019	NA
HSP90B1	DEVVQREEEAIQLDGLnASQIR	N62	1.50601	NA	NA	NA
SLC2A4	VIEQSYnETWLGR	N57	1.70977	NA	NA	1.99693
IL1R1	STLITVLnISEIESR	N297	NA	NA	NA	0.679976
IL1R1	nSSYcLR	N100	NA	NA	NA	3.14535
IL1R1	GnYTcHASYTYLGK	N193	NA	NA	NA	0.507996
IL1R1	TVLnISEIESR	N297	NA	NA	0.361399	NA
MMP9	WHHHnITYWIQNY	N120	NA	NA	NA	0.060423
MMP9	WHHHnITYWIQnYSEDLPR	N120;N127	0.27253	NA	0.491544	0.176034
MMP9	WHHHnITYWIQNYSEDLPR	N120	NA	NA	NA	0.158154
MMP9	WHHHnITYWI	N120	NA	NA	0.82467	NA
HNRNPL	NDQDTWDYTNPnLSGQGDPGSNPn	N289	0.557868	NA	0.130717	NA
HNRNPL	NDQDTWDYTNPnLSGQGDPGSNPNK	N289	0.226744	0.51649	NA	0.253676
HNRNPL	QALVEFEDVLGAcNAVNYAADNQIYIAGHPAFVnYSTSQK	N172	0.280998	0.551326	NA	0.52858
HNRNPL	QALVEFEDVLGAcNAVnYAADNQIYIAGHPAFVnYSTSQK	N172	0.232452	0.453223	NA	0.354506
HNRNPL	nDQDTWDYTNPnLSGQGDPGSNPNK	N289	NA	0.0224154	NA	NA
JUP	ILVNQLSVDDVNVLTcATGTLSNLTcnNSK	N421	NA	0.09217	NA	0.0560868
JUP	ILVNQLSVDDVNVLTcATGTLSnLTcNNSK	N417	0.0268605	0.937148	NA	0.00916534
LIF	LnATADILR	N138	NA	NA	0.334398	0.811619
LIF	SPLPITPVnATcAIR	N31	NA	NA	NA	0.742189
LIF	IVVYLGTSLGnITR	N118	NA	NA	NA	0.399605
CPA3	NFnASWNSIPNTNDPcADNY	N255	3.93058	NA	NA	2.08922
CPA3	NFnASWnSIPNTNDPcADNY	N255	2.8325	NA	NA	1.07003
CPA3	NFnASWNSIPnTNDPcADNY	N255	2.07762	NA	NA	0.649923
CPA3	NFnASWNSIPNTNDPcADNYR	N255	4.56532	NA	NA	2.23171
CPA3	NFnASWnSIPNTnDPcADNY	N255	NA	NA	NA	0.460869
CPA3	NFnASWnSIPNTNDPcADNYR	N255	2.36049	NA	NA	1.0721
CPA3	NFnASWNSIPNTNDPcADnY	N255	NA	NA	NA	0.97162
CPA3	NFnASWNSIPnTnDPcADNY	N255	NA	NA	NA	0.654739
CPA3	NFnASWNSIPnTNDPcADNYR	N255	4.00136	NA	NA	1.91832
CPA3	NFnASWNSIPNTnDPcADNYR	N255	4.01561	NA	NA	1.91841
CPA3	nFnASWnSIPNTNDPcADNYR	N255	NA	NA	NA	0.769133
CPA3	NFnASWNSIPnTnDPcADNYR	N255	3.89926	NA	NA	1.87178
CPA3	NFnASWnSIPnTNDPcADNYR	N255	0.1774	NA	NA	NA
GLUL	PIPGNWNGAGcHTnFSTK	N255	NA	0.779086	0.189824	NA
ANPEP	AEFnITLIHPK	N234	29.5957	37.9971	2.93415	11.9095
ANPEP	VPVTLALnNTLFLIEER	N681	14.357	24.2346	0.151137	8.79625
ANPEP	nATLVNEADK	N818	87.0858	NA	32.6862	66.3168
ANPEP	KLnYTLSQGHR	N128	9.83955	12.6931	5.48993	4.86437
ANPEP	LnYTLSQGHR	N128	2.76082	3.79515	1.545	2.0422
ANPEP	STPLPEDPNWnVTEFHTTPK	N265	3.6619	1.66327	0.757594	1.50885
ANPEP	AMKAEFnITLIHPK	N234	9.12232	0.390069	0.848234	3.95049
ANPEP	mKAEFnITLIHPK	N234	15.6822	NA	1.16833	6.31323
ANPEP	TLALnNTLFLIEER	N681	3.73069	3.14902	10.6395	2.7826
ANPEP	MKAEFnITLIHPK	N234	12.0826	NA	0.696588	5.13322
ANPEP	PSAIAAGHGDYALnVTGPILnFFAGHYDTPYPLPK	N319	9.60281	13.6172	NA	8.63876
ANPEP	ALnNTLFLIEER	N681	2.26815	NA	2.60505	NA
ANPEP	GPSTPLPEDPNWnVTEFHTTPK	N265	20.3139	12.0798	6.86243	19.5908
ANPEP	VPVTLALnNTLF	N681	0.210547	0.260009	NA	NA
ANPEP	LnYTLSQGH	N128	0.533988	NA	NA	0.696145
ANPEP	AAGHGDYALnVTGPILNFFAGHYDTPYPLPK	N319	1.64301	0.559441	NA	0.55926
ANPEP	nATLVnEADK	N818	2.37412	NA	0.458141	NA
ANPEP	PNWnVTEFHTTPK	N265	0.939592	1.1341	0.38622	0.448615
ANPEP	AAGHGDYALnVTGPILnFFAGHYDTPYPLPK	N319	1.58364	0.461472	NA	NA
ANPEP	GPSTPLPEDPnWnVTEFHTTPK	N265	19.7522	6.32279	4.34544	10.1785
ANPEP	GPSTPLPEDPNWnVTEF	N265	NA	NA	0.367116	NA
ANPEP	PnWnVTEFHTTPK	N265	0.734743	NA	NA	0.253562
ANPEP	KLnYTLSQGH	N128	1.67067	NA	NA	0.523845
ANPEP	GPSTPLPEDPnWnVTEF	N265	0.818048	NA	NA	NA
ANPEP	PSAIAAGHGDYALnVTGPILNFFAGHYDTPYPLPK	N319	NA	0.387276	NA	0.147073
ANPEP	LLNLnVTGYYR	N625	3.42588	0.851691	1.26103	1.52729
ANPEP	EFnITLIHPK	N234	0.714493	1.02375	3.54028	NA
ANPEP	LLnLnVTGYYR	N625	2.70729	0.828782	1.18886	1.40611
ANPEP	NLnVTGYYR	N625	0.868853	NA	1.32761	NA
ANPEP	nNTnNWR	N735	NA	NA	NA	0.749486
ANPEP	KLnYTLSQGHRV	N128	NA	NA	1.90227	NA
ANPEP	AQNDLFSTSGNEWVLLNLnVTGYYR	N625	0.0755633	0.146486	NA	NA
ANPEP	GPSTPLPEDPNWnVT	N265	NA	NA	0.599698	NA
PVR	PInTTLIcnVTNALGAR	N307;N313	2.25328	14.8028	1.07882	3.07243
PVR	VEDEGnYTcLFVTFPQGS	N120	0.706237	NA	NA	0.446526
PVR	PVDKPInTTLIcnVTNALGAR	N307;N313	0.720877	6.28872	NA	1.37399
PVR	PInTTLIcNVTnALGAR	N307	1.75501	13.8546	1.04713	2.72815
PVR	PVDKPInTTLIcNVTnALGAR	N307	0.249862	3.86643	NA	0.807057
PVR	PVDKPInTTLIcnVTNALGA	N307;N313	NA	0.434271	NA	NA
PVR	PVDKPInTTLIcNVTnALGA	N307	NA	0.398257	NA	NA
PVR	PInTTLIcNVTNALGAR	N307	1.59898	9.74374	1.15099	2.4371
PVR	PInTTLIcnVTnALGAR	N307;N313	1.72102	11.127	1.05548	2.60913
PVR	PInTTLIcNVTnALGA	N307	NA	0.36955	NA	NA
PVR	PInTTLIcnVTNALGA	N307;N313	NA	0.644434	NA	NA
PVR	VEDEGnYTcLFVTFPQGSR	N120	0.308669	1.22141	NA	0.258351
PVR	PVDKPInTTLIcnVTnALGAR	N307;N313	NA	2.60901	NA	0.618931
PVR	SNPEPTGYnWSTTmGPLPPFAVAQGAQLLIR	N278	NA	0.140683	NA	NA
PVR	PVDKPInTTLIcNVTNALGAR	N307	NA	0.686932	NA	NA
IFNGR1	mnGSEIQYK	N179	1.3949	0.953199	0.686267	1.26964
IFNGR1	MnGSEIQYK	N179	1.60821	NA	NA	1.18986
FOLR1	GWnWTSGFNK	N161	1.11439	0.992308	18.9812	2.96929
CD19	WnVSDLGGLGcGLK	N125	0.862133	NA	NA	3.25539
CSF2RA	FNPPSnVTVR	N223	57.1678	NA	4.36737	61.7507
CSF2RA	TmnLSWDcQEnTTFSK	N46;N54	NA	NA	NA	0.483289
CSF2RA	NYFLVnGTSR	N195	1.58606	NA	0.868699	2.56324
CSF2RA	cnTTHcLV	N229	NA	NA	0.407581	0.474826
CSF2RA	cnTTHcLVR	N229	NA	NA	0.0892859	0.0890774
CSF2RA	NTQPGTENLLInVSGDLENR	N272	NA	NA	NA	0.957139
CD46	GYFYIPPLATHTIcDRnHTWLPVSDDAcY	N83	3.19219	0.1735	NA	1.00938
CD46	GFYLDGSDTIVcDSnSTWDPPVPK	N273	2.32689	4.54165	2.28791	4.3588
CD46	nHTWLPVSDDAcY	N83	2.8167	0.754248	NA	0.901968
CD46	GFYLDGSDTIVcDSnSTWD	N273	NA	NA	NA	0.0990063
CD46	GYFYIPPLATHTIcDRnHTWLPVSDDAcYR	N83	1.12221	7.22531	0.73511	0.990861
CD46	nHTWLPVSDDAcYR	N83	1.23275	1.9456	0.174503	1.81491
CD46	VcDSnSTWDPPVPK	N273	NA	NA	9.07059	0.197698
CD46	DSnSTWDPPVPK	N273	NA	NA	4.21447	NA
CD46	LDGSDTIVcDSnSTWDPPVPK	N273	NA	1.5162	NA	NA
GNS	YYnYTLSInGK	N183	6.01882	9.55873	8.59447	16.4628
GNS	TPmTnSSIQFLDNAF	N279	3.08855	0.5373	NA	1.75559
GNS	YPHNHHVVnNTLEGncSSK	N111;N117	0.642747	1.88961	2.17482	3.10212
GNS	YPHnHHVVnNTLEGncSSK	N111;N117	0.957702	0.560354	0.527688	2.70599
GNS	GPGIKPnQTSK	N362	0.305163	0.375918	0.322354	0.578513
GNS	TPmTnSSIQFLDnAF	N279	1.79293	NA	NA	NA
GNS	HHVVnNTLEGncSSK	N111;N117	0.168213	0.27501	0.387793	0.298291
GNS	YYnYTLSINGK	N183	0.772686	1.57329	1.19536	1.86815
GNS	GPGIKPnQTS	N362	0.923078	NA	NA	NA
GNS	GASnLTWR	N405	6.7127	1.6503	34.5804	39.629
GNS	YPHNHHVVnNTLEGncSS	N111;N117	0.294891	NA	0.0501447	NA
GNS	TPmTnSSIQFLDNAFRK	N279	0.649251	1.33701	0.307537	0.858631
GNS	HGEnYSVDYL	N198	NA	NA	0.470105	0.218196
GNS	TPmTnSSIQFLDNAFR	N279	1.31909	3.1983	0.367475	1.36901
GNS	TPmTnSSIQF	N279	NA	NA	NA	0.265932
GNS	HGEnYSVDYLTDVLAnV	N198;N210	NA	NA	6.93543	NA
GNS	KTPmTnSSIQFLDNAFR	N279	0.133193	0.56728	NA	0.382994
GNS	nSKYYnYTLSInGK	N183	NA	NA	NA	3.15808
GNS	TPMTnSSIQFLDNAFRK	N279	0.396924	0.347503	NA	0.292802
GNS	YPHNHHVVnNTLEGNcSSK	N111	NA	NA	8.59234	7.23686
GNS	RLEFTGELnNTYI	N317	NA	NA	13.7318	NA
GNS	TPMTnSSIQFLDNAFR	N279	NA	0.535569	NA	0.751854
GNS	TPmTnSSIQFLDnAFR	N279	NA	1.39368	NA	16.4371
GNS	HGEnYSVDYLTDVLANV	N198	NA	NA	6.20999	NA
GNS	VEVYnLTADPDQITNIAK	N480	NA	NA	NA	0.420796
GNS	YPHNHHVVnNTLEGncSSKSWQK	N111;N117	NA	NA	1.65461	NA
ARSB	AFnTSVHAAIR	N426	0.301777	0.700212	0.425972	0.774262
ARSB	FnTSVHAAIR	N426	0.304752	NA	0.30521	0.652045
ARSB	cTLIDALnVTR	N188	0.680545	NA	NA	1.69693
ST6GAL1	TDFPFnTSEWEGYLPK	N161	NA	NA	0.807763	0.135253
ST6GAL1	DHVnVSmVEV	N149	NA	NA	3.7907	NA
DSP	ITnLTQQLEQASIVK	N1614	0.216119	13.3607	NA	NA
DSP	DFLQGSScIAGIYnETTK	N2265	NA	4.39592	NA	0.399775
DSP	SVQnDSQAIAEVLNQLK	N714	NA	2.28777	NA	NA
NPR1	VVLNYnGTSQELVAVSGR	N427	NA	NA	NA	0.270751
CD44	AFnSTLPTmAQmEK	N57	96.5314	93.4714	83.3941	337.059
CD44	AFnSTLPTmAQMEK	N57	32.4497	63.5062	6.41862	89.2746
CD44	AFnSTLPTMAQmEK	N57	27.9874	35.9471	3.86314	75.457
CD44	AFnSTLPTMAQMEK	N57	14.9727	45.0706	0.525891	18.2035
CD44	QIDLnITcR	N25	NA	NA	0.592679	6.98769
SELP	AYSWnISR	N54	3.11298	NA	1.0142	8.79379
SELP	GnMTcLHSAK	N272	NA	NA	NA	0.18002
ACAN	TVYVHAnQTGYPDPSS	N333	2.80519	NA	NA	1.13393
ACAN	TVYLYPnQTGLPDPLS	N658	0.699205	NA	NA	0.458225
ACAN	TVYLYPnQTGLPDPLSR	N658	1.33351	3.27755	NA	3.03109
ACAN	TVYVHAnQTGYPDPSSR	N333	2.51027	0.253433	0.320699	6.2914
ACAN	nITEGEAR	N387	0.47225	NA	NA	0.683457
ACAN	YLYPnQTGLPDPLSR	N658	NA	NA	NA	0.264149
ACAN	YVHAnQTGYPDPSSR	N333	NA	NA	1.40816	NA
ITGB4	FAVTnYSYSYYEK	N327	0.720665	1.70352	8.90311	2.64145
ITGB4	SYTmEGDGAPGPnSTVLVHK	N695	0.20436	NA	2.34052	0.763601
ITGB4	HNIIPIFAVTnYSYSYYEK	N327	2.96928	11.2896	NA	2.83174
ITGB4	cSFRDEDDDcTYSYTmEGDGAPGPnSTVLVHK	N695	0.437248	0.291283	0.185395	1.29632
ITGB4	TnYSYSYYEK	N327	NA	NA	1.75745	0.903432
ITGB4	cSFRDEDDDcTYSYTMEGDGAPGPnSTVLVHK	N695	NA	0.050603	NA	0.172316
ITGB4	IIPIFAVTnYSYSYYEK	N327	1.14041	0.767201	NA	NA
ITGB4	HnIIPIFAVTnYSYSYYEK	N327	NA	0.759705	NA	NA
ACADS	IGcFALSEPGnGSDAGAASTTA	N159	1.07209	NA	NA	0.229604
ACADS	AEGDSWVLnGTK	N180	NA	3.25006	1.00658	0.77844
ACADS	IGcFALSEPGnGSDAGAASTTAR	N159	NA	0.0996256	NA	NA
PNLIP	TnGTIGRI	N183	1.23581	NA	71.9652	NA
PNLIP	RTnGTIGRI	N183	0.216691	NA	21.2635	NA
PDGFRA	nNLTLIEnLTEITTDVEK	N359	0.796701	1.039	NA	0.921007
PDGFRA	QGFnGTFTVGPYIcEATVK	N179	NA	0.25697	NA	1.42667
PDGFRA	VVQLnSSFSLR	N42	2.01559	4.00309	NA	11.574
PDGFRA	NNLTLIEnLTEITTDVEK	N359	NA	0.605006	NA	0.75005
PDGFRA	NnLTLIEnLTEITTDVEK	N353;N359	0.75905	0.87394	NA	0.859547
PDGFRA	YYnHTQTEENELEGR	N103	NA	NA	0.0560483	0.256719
PDGFRA	NnLTLIENLTEITTDVEK	N353	1.06314	0.826968	NA	0.743021
PDGFRA	nnLTLIEnLTEITTDVEK	N353;N359	NA	0.366351	NA	NA
GLB1	NNVITLnITGK	N464	30.4136	11.839	NA	69.061
GLB1	nNVITLnITGK	N464	5.92231	9.5475	NA	12.5012
GLB1	NnVITLnITGK	N464	5.92099	9.43393	NA	12.5079
GLB1	TVDFGTGSnITDAFLSQR	N247	0.470569	0.42397	5.31837	5.56028
GLB1	DFGTGSnITDAFLSQR	N247	0.701324	0.986852	8.71969	1.10578
GLB1	cGALQGLYTTVDFGTGSnITDAFLSQR	N247	0.240759	1.33917	NA	0.514892
PECAM1	DDVLFYnISSmK	N84	32.9294	12.9257	15.8687	81.0124
PECAM1	LnLScSIPGAPPAnFTIQK	N344;N356	36.1426	9.33409	2.34612	52.0776
PECAM1	PFYQmTSnATQAFWT	N551	5.56589	NA	1.10274	4.28931
PECAM1	DDVLFYnISSMK	N84	3.21725	2.32808	0.344233	5.59974
PECAM1	PFYQmTSnATQAFWTK	N551	2.23993	1.9131	0.676273	8.81707
PECAM1	nLTLQcFADVSTTSHVK	N52	4.96802	2.92662	0.39686	10.8697
PECAM1	nLTLQcFADVSTTSHV	N52	1.39753	NA	0.371756	0.863365
PECAM1	VSSIVVnITELFSKPELESSFTHLDQGER	N320	2.71816	0.9006	NA	3.85045
PECAM1	DDVLFYnISSm	N84	0.328621	NA	NA	0.201106
PECAM1	AVYSVmAmVEHSGnYTcK	N301	1.11571	0.0128403	NA	4.59932
PECAM1	LnLScSIPGAPPAnFTIQ	N344;N356	0.731958	NA	NA	NA
PECAM1	PFYQMTSnATQAFWTK	N551	0.606814	0.449118	NA	1.39152
PECAM1	AVYSVmAmVEHSGnYTc	N301	NA	NA	NA	0.217124
PECAM1	AVYSVmAMVEHSGnYTcK	N301	NA	NA	NA	1.49856
PECAM1	AVYSVMAMVEHSGnYTcK	N301	0.658976	0.5485	NA	1.2058
PECAM1	AVYSVmAMVEHSGnYTc	N301	0.264231	NA	NA	0.181579
PECAM1	VSSIVVnITELFSK	N320	NA	NA	NA	0.20309
PECAM1	mAmVEHSGnYTcK	N301	NA	NA	0.494698	0.0542006
PECAM1	AVYSVMAmVEHSGnYTcK	N301	0.353064	0.174785	NA	0.869239
PECAM1	PFYQMTSnATQAFWT	N551	0.82621	NA	NA	NA
PECAM1	VVnITELFSKPELESSFTHLDQGER	N320	NA	NA	NA	0.216005
PECAM1	MAmVEHSGnYTcK	N301	NA	NA	0.611361	NA
PECAM1	SVmAmVEHSGnYTcK	N301	NA	NA	NA	0.212901
PECAM1	nLTLQcFADVSTT	N52	NA	NA	0.51545	NA
PECAM1	SSIVVnITELFSKPELESSFTHLDQGER	N320	0.277716	NA	NA	NA
PECAM1	MAMVEHSGnYTcK	N301	NA	NA	NA	0.035491
EPCAM	TIDLVQnSSQK	N198	8.88562	3.22318	144.589	3.88681
EPCAM	DLVQnSSQK	N198	10.3948	NA	69.0552	2.45765
EPCAM	FITSILYENNVITIDLVQnSSQK	N198	13.8451	10.6374	0.680942	4.8577
EPCAM	FITSILYEnNVITIDLVQnSSQK	N198	13.7274	10.5775	0.637603	4.9627
EPCAM	FITSILYENnVITIDLVQnSSQK	N198	13.8185	10.4316	0.981986	4.43064
EPCAM	FITSILYEnnVITIDLVQnSSQK	N198	13.9509	10.4525	1.03973	3.9583
EPCAM	LYENNVITIDLVQnSSQK	N198	6.00761	2.44857	NA	2.28726
EPCAM	LYEnnVITIDLVQnSSQK	N198	1.30684	1.12481	NA	0.664273
EPCAM	ENNVITIDLVQnSSQK	N198	1.84959	0.619757	NA	0.686215
EPCAM	LYENnVITIDLVQnSSQK	N198	1.4304	1.92027	NA	0.817177
EPCAM	LYEnNVITIDLVQnSSQK	N198	1.46561	1.58235	NA	0.884207
EPCAM	NVITIDLVQnSSQK	N198	1.31975	1.06864	NA	0.78128
EPCAM	VITIDLVQnSSQK	N198	1.30799	2.26607	NA	NA
EPCAM	QcnGTSmcWcVnTAGVR	N111	NA	NA	0.203691	NA
EPCAM	QcnGTSMcWcVnTAGVR	N111	0.333621	NA	0.992012	NA
EPCAM	nVITIDLVQnSSQK	N198	1.25226	1.16278	NA	NA
EPCAM	TSILYENNVITIDLVQnSSQK	N198	2.22064	0.571887	NA	0.91065
EPCAM	QcnGTSmcWcVNTAGVR	N111	0.604498	0.270252	0.375584	0.1619
EPCAM	FITSILYENNVITIDLVQnSSQ	N198	4.88531	NA	NA	0.895588
EPCAM	ENnVITIDLVQnSSQK	N198	0.293359	0.525383	NA	NA
EPCAM	ILYEnNVITIDLVQnSSQK	N198	NA	0.441766	NA	0.17162
EPCAM	ILYENNVITIDLVQnSSQK	N198	0.234339	0.783123	NA	NA
EPCAM	TSILYENnVITIDLVQnSSQK	N198	0.341793	0.425046	NA	NA
EPCAM	YENNVITIDLVQnSSQK	N198	0.903147	0.329962	NA	NA
EPCAM	QcnGTSMcWcVNTAGVR	N111	0.172746	0.309029	NA	NA
EPCAM	TSILYEnnVITIDLVQnSSQK	N198	0.925117	0.584964	NA	NA
EPCAM	FITSILYEnNVITIDLVQnSSQ	N198	NA	NA	NA	0.232779
EPCAM	FITSILYENnVITIDLVQnSSQ	N198	NA	NA	NA	0.161246
EPCAM	YENnVITIDLVQnSSQK	N198	NA	0.100784	NA	NA
ABO	LQnTTIGLTVFAIK	N113	0.212642	0.296194	0.74829	NA
DPEP1	RnWTEAEVK	N332	112.248	12.0148	0.614892	23.0579
DPEP1	AnLTTLAGTHTNIPK	N57	32.7873	1.99975	0.274808	9.00364
DPEP1	AnLSQVADHLDHIK	N279	59.4955	10.616	0.312334	12.5115
DPEP1	RnWTEAEV	N332	17.0421	NA	0.942295	2.09542
DPEP1	nWTEAEVK	N332	2.61516	NA	NA	2.09109
DPEP1	LQDERAnLTTLAGTHTNIPK	N57	1.0462	0.790119	NA	0.328764
DPEP1	AnLSQVADHLDHI	N279	3.98723	NA	NA	0.0899857
DPEP1	NKAnLSQVADHLDHIK	N279	9.41122	NA	NA	3.31035
DPEP1	nKAnLSQVADHLDHIK	N279	9.53236	NA	NA	3.28353
DPEP1	AnLTTLAGTHTn	N57	0.628833	NA	NA	NA
DPEP1	AnLTTLAGTHTnIPK	N57	0.623872	1.34459	NA	NA
DPEP1	LQDERAnLTTLAGTHTnIPK	N57	0.41661	NA	NA	NA
DPEP1	VFEAVEQASnLTQAPEEEPIPLDQLGG	N358	0.128655	NA	NA	NA
PCSK2	YLEHVQAVITVnAT	N514	NA	NA	NA	0.423154
PCSK2	YLEHVQAVITVnATR	N514	0.240608	NA	NA	0.88524
PCSK2	RGDLNInMTSPmGTK	N524	0.274066	NA	NA	0.445903
SELE	FAcPEGWTLnGSAAR	N527	NA	NA	NA	3.13023
ATP2A2	TASEmVLADDnFSTIVAAVEEGR	N738	0.441079	3.41596	NA	0.62276
ATP2A2	YETnLTFVGcVGmLDPPR	N589	NA	4.62883	NA	3.90495
ATP2A2	TVEEVLGHFGVnESTGLSLEQVK	N19	NA	3.92584	NA	1.06349
ATP2A2	TIcALcnDSALDYNEAK	N421	NA	0.785051	NA	NA
ATP2A2	TASEMVLADDnFSTIVAAVEEGR	N738	NA	0.909348	NA	NA
UGT2B7	SILFDPNnSSALK	N68	2.60031	NA	NA	NA
UGT2B7	TVLASSASILFDPNnSSALK	N68	1.69358	NA	NA	NA
UGT2B7	GHEVTVLASSASILFDPNnSSALK	N68	0.567298	0.299456	NA	NA
UGT2B7	GHEVTVLASSASILFDPnNSSALK	N67	0.487815	0.63619	NA	NA
UGT2B7	SSASILFDPNnSSALK	N68	1.25352	NA	NA	NA
UGT2B7	TVLASSASILFDPnNSSALK	N67	1.41232	NA	NA	NA
UGT2B7	LFDPNnSSALK	N68	NA	NA	0.71139	NA
UGT2B7	SLGSmVSnMTEER	N315	0.245112	NA	NA	NA
UGT2B7	SSASILFDPnNSSALK	N67	1.55566	NA	NA	NA
UGT2B7	ASSASILFDPNnSSALK	N68	0.557309	NA	NA	NA
CD36	LWLnETGTIGDEK	N417	15.6877	1.15778	0.64217	2.03409
CD36	NYIVPILWLnETGTIGDEK	N417	0.28818	0.850094	NA	0.627001
CD36	GLFYPYnNTADGVYK	N205	21.4689	NA	0.988415	3.24326
CD36	RnYIVPILWLnETGTIGDEK	N417	0.656832	0.415836	NA	0.268146
CD36	RnLSYWESHcDmInGTDAASFPPFVEK	N235;N247	0.504542	NA	NA	NA
CD36	nYIVPILWLnETGTIGDEK	N417	0.239069	0.316298	NA	0.279837
CD36	TVGLFYPYnNTADGVYK	N205	2.67382	NA	NA	NA
CD36	RNYIVPILWLnETGTIGDEK	N417	0.971232	0.639298	NA	0.428384
CD36	TTTVGLFYPYnNTADGVYK	N205	1.22856	NA	NA	NA
CD36	mmnSSNIQVK	N79	0.60979	NA	1.8139	NA
CD36	nLSYWESHcDmInGTDAASFPPFVEK	N235;N247	0.744329	NA	NA	NA
CD36	MmnSSNIQVK	N79	0.686473	NA	0.494021	NA
CD36	QFWIFDVQnPQEVmmnSSNIQV	N79	NA	0.120187	NA	NA
CD36	QNPQEVmmnSSNIQVK	N79	0.0900949	NA	NA	NA
CD36	nLSYWESHcDMInGTDAASFPPFVEK	N235;N247	0.682744	NA	NA	0.37611
CD36	QFWIFDVQNPQEVMMnSSNIQVK	N79	0.0616771	NA	NA	NA
CPE	GnETIVNLIHST	N139	12.2641	NA	NA	7.21985
CPE	GnETIVNLIHSTR	N139	4.74064	1.03645	NA	4.60546
CPE	DLQGNPIAnATISVEGIDHDVTSAK	N390	20.696	3.60333	NA	16.6638
CPE	DLQGnPIAnATISVEGIDHDVTSAK	N390	17.4678	3.01919	NA	14.432
CPE	DLQGNPIAnATISVEGIDHDVTSA	N390	NA	NA	NA	0.203366
CPE	PIAnATISVEGIDHDVTSAK	N390	0.0842522	NA	NA	0.164116
CPE	GnETIVNLIH	N139	0.32814	NA	NA	NA
CPE	GFVRDLQGnPIAnATISVEGIDHDVTSAK	N390	NA	NA	NA	2.36228
CPE	GnETIVnLIHSTR	N139	0.121043	NA	NA	NA
IL7R	EGANDFVVTFnTSHLQK	N151	NA	0.674723	NA	0.267627
IL7R	WTHVnLSSTK	N182	NA	NA	NA	0.549201
YBX3	GAEAAnVTGPDGVPVEGSR	N156	0.257793	7.30479	NA	0.264613
NAGA	LGIYADmGnFTcmGYPGTTLDK	N124	0.748039	1.07301	0.189788	0.561592
NAGA	mAAALnATGRPIAF	N177	1.13487	1.69041	NA	0.970715
NAGA	DmGnFTcmGYPGTTLDK	N124	0.448839	NA	3.28368	4.05124
NAGA	mAAALnATGR	N177	0.879347	1.05828	NA	2.38686
NAGA	mAAALnATGRPI	N177	0.320253	NA	0.373046	1.64743
NAGA	LGIYADMGnFTcmGYPGTTLDK	N124	0.426644	0.421958	NA	NA
NAGA	MAAALnATGRPI	N177	NA	NA	NA	0.815814
NAGA	VnYSLLADIcNLWR	N201	NA	1.82025	NA	0.663479
NAGA	MAAALnATGR	N177	NA	NA	NA	1.45296
NAGA	MAAALnATGRPIAF	N177	NA	NA	NA	0.733184
NAGA	mAAALnATGRPIA	N177	NA	0.260748	NA	NA
NAGA	mAAALnATGRPIAFSc	N177	NA	NA	NA	0.817406
NAGA	DmGnFTcMGYPGTTLDK	N124	NA	NA	0.168404	0.441911
NAGA	YHSSLGQLnFTGSV	N359	NA	NA	0.902321	NA
NAGA	DMGnFTcmGYPGTTLDK	N124	NA	NA	NA	1.24871
NAGA	VnYSLLADIcnLWR	N201	NA	0.659578	NA	0.516991
NAGA	YHSSLGQLnFTGSVI	N359	NA	NA	1.03127	NA
IFNAR1	LSGcQnITSTK	N81	0.638399	0.588486	0.886727	0.836121
IFNAR1	EnTSSWYEVDSFTPFRK	N110	0.228097	0.280081	0.38019	0.202441
IFNAR1	IFWEnTSNAER	N376	NA	NA	1.20848	1.02235
IFNAR1	VQASDGNnTSFWSEEIK	N314	NA	NA	NA	0.595521
IFNAR1	VQASDGnNTSFWSEEIK	N313	NA	NA	NA	0.282004
IFNAR1	EnTSSWYEVDSFTPFR	N110	NA	0.713796	NA	0.686245
ITGA2	YFFnVSDEAALLEK	N343	11.8004	48.6108	0.494371	9.03602
ITGA2	LnLQTSTSIPnVTEmK	N105	20.3661	41.368	1.54604	15.6076
ITGA2	TAScSnVTcWLK	N1057	4.12047	18.6775	2.49004	7.17679
ITGA2	GEYFVnVTTR	N1074	6.91483	5.78582	8.80751	12.756
ITGA2	TAScSnVTcWL	N1057	0.561937	0.0844076	NA	0.194629
ITGA2	LNLQTSTSIPnVTEmK	N105	11.0656	40.7206	1.68077	8.26491
ITGA2	SVnENGnITVIQAHR	N475	0.119865	0.159873	NA	0.28551
ITGA2	LNLQTSTSIPnVTEm	N105	4.09724	NA	NA	NA
ITGA2	AnYTGQIVLYSVNENGnITVIQAHR	N460;N475	2.41891	4.00772	NA	1.07863
ITGA2	TnMSLGLILTR	N112	1.54224	31.8423	0.389391	2.36156
ITGA2	LNLQTSTSIPnVTEMK	N105	2.73988	13.7159	NA	1.84191
ITGA2	AnYTGQIVLYSVnENGNITVIQAHR	N460	2.47989	3.38649	NA	1.13189
ITGA2	AnYTGQIVLYSVNENGnITVIQAH	N460;N475	1.03479	0.657395	NA	0.28746
ITGA2	AnYTGQIVLYSVnENGNITVIQAH	N460	1.2054	NA	NA	NA
ITGA2	AnYTGQIVLYSVnEnGNITVIQAHR	N460	1.51816	2.36623	NA	0.732562
ITGA2	AnYTGQIVLYSVnENGnITVIQAH	N460;N475	0.974821	NA	NA	0.259065
ITGA2	AnYTGQIVLYSVnEnGnITVIQAH	N460;N475	0.755193	NA	NA	NA
ITGA2	LnLQTSTSIPnVTEMK	N105	2.66159	13.532	NA	1.75598
ITGA2	AnYTGQIVLYSVnEnGNITVIQAH	N460	0.839398	NA	NA	NA
ITGA2	ANYTGQIVLYSVNEnGnITVIQAHR	N475	1.50971	3.27105	NA	0.737669
ITGA2	AnYTGQIVLYSVNEnGnITVIQAH	N460;N475	0.771809	NA	NA	NA
ITGA2	nHSSYLGYSVAAISTGESTHFVAGAPR	N432	1.94201	1.77779	NA	2.14332
ITGA2	QAFDQILQDRnHSSYLGYSVAAISTGESTHFVAGAPR	N432	1.35844	0.881969	NA	1.23862
ITGA2	SVNEnGnITVIQAHR	N475	0.191317	0.215619	NA	0.363143
ITGA2	VYnITLDADGFSSR	N699	0.232191	0.760629	1.6025	0.63942
ITGA2	IWnGTFASSTFQTV	N1081	0.567546	9.33069	0.408399	NA
ITGA2	AnYTGQIVLYSVNEnGnITVIQAHR	N460;N475	2.01708	1.39089	NA	1.08415
ITGA2	LYSVnENGnITVIQAHR	N475	NA	0.444125	NA	NA
ITGA2	LYSVNENGnITVIQAHR	N475	NA	0.327805	NA	0.542347
ITGA2	SVNENGnITVIQAHR	N475	NA	0.286145	NA	NA
ITGA2	ANYTGQIVLYSVnEnGnITVIQAHR	N475	NA	0.673022	NA	0.237743
ITGA2	QNNQVAIVYnITLDADGFSSR	N699	0.30759	0.425319	NA	0.318982
ITGA2	LYSVNEnGnITVIQAHR	N475	NA	0.310538	NA	0.42461
ITGA2	AnYTGQIVLYSVnEnGnITVIQAHR	N460;N475	0.663574	1.37278	NA	0.421433
ITGA2	QNnQVAIVYnITLDADGFSSR	N699	0.274306	0.461413	NA	NA
ITGA2	AnYTGQIVLYSVnENGnITVIQAHR	N460;N475	0.653234	0.921227	NA	NA
ITGA2	AnYTGQIVLYSVNENGNITVIQAH	N460	1.09206	NA	NA	NA
ITGA2	ScSnVTcWLK	N1057	NA	0.763229	NA	NA
ITGA2	YFVnVTTR	N1074	NA	1.98863	NA	NA
ITGA2	ANYTGQIVLYSVNENGnITVIQAHR	N475	NA	0.556804	NA	NA
SMPD1	GWGnLTcPIcK	N88	1.97609	NA	NA	1.9626
CAPN2	GHAYSVTGAEEVESnGSLQ	N275	0.824163	0.113807	NA	0.182897
CAPN2	LEIcnLTPDTLTSDTYK	N342	1.02796	9.57935	NA	2.05724
CAPN2	TGAEEVESnGSLQK	N275	0.212986	NA	1.54509	0.963865
CAPN2	SVTGAEEVESnGSLQK	N275	NA	0.230773	NA	NA
CAPN2	GHAYSVTGAEEVESnGSLQK	N275	NA	0.170641	NA	0.00916526
CAPN2	LEIcnLTPDTLTSDTYKK	N342	NA	0.646724	NA	NA
DES	nISEAEEWYK	N288	8.39433	NA	NA	5.77515
ENG	QnGTWPR	N88	1.99539	0.630501	9.85116	14.9105
ENG	TFQEPPGVnTTELPSFPK	N134	NA	NA	15.324	2.46687
ENG	mLnASIVASFVELPLASIV	N307	NA	NA	NA	0.467134
ENG	mLnASIVASFVELPLASIVSLHASScGGR	N307	NA	NA	NA	0.636337
ENG	SLVTFQEPPGVnTTELPSFPK	N134	NA	NA	0.324876	1.4452
PFKL	SnFSLAILNVGAPAAGMNAAVR	N399	NA	5.25647	NA	NA
GM2A	SLTLEPDPIIVPGnVTLSVmGSTSVPLSSPLK	N63	NA	NA	NA	7.77135
CR1	TQTnASDFPIGTSLK	N509	1.62324	NA	1.38666	4.68237
CR1	TVnYTcDPHPDR	N447	0.672114	NA	2.02591	1.92267
CR1	AVnYTcDPHPDR	N897	0.970838	NA	1.12183	0.696171
CR1	InYScTTGHR	N578	0.188594	NA	0.757052	0.475557
CR1	LIGSPSTTcLVSGNnVTWDK	N1504	NA	NA	NA	0.911538
CR1	LIGSPSTTcLVSGnnVTWDK	N1504	0.737883	NA	NA	NA
CR1	TSFHnGTVV	N1540	NA	NA	2.5446	NA
IGFBP3	VDYESQSTDTQnFSSESK	N199	1.56329	0.189321	NA	1.65784
IGFBP3	AYLLPAPPAPGnASESEEDR	N136	2.44431	0.587371	NA	3.21604
IGFBP3	GLcVnASAVSR	N116	23.8686	2.12428	6.44761	14.3025
IGFBP3	AYLLPAPPAPGnASESEEDRSAGSVESPSVSSTHR	N136	0.51621	0.227083	NA	1.95826
IGFBP3	KVDYESQSTDTQnFSSESK	N199	0.506759	0.0941591	0.0451042	0.446389
IGFBP3	YKVDYESQSTDTQnFSSESK	N199	0.0382705	NA	NA	0.114654
IGFBP3	LLPAPPAPGnASESEEDR	N136	0.488082	NA	NA	NA
IGFBP3	VDYESQSTDTQnFSSES	N199	0.0952704	NA	NA	NA
IGFBP3	YLLPAPPAPGnASESEEDR	N136	NA	NA	1.03363	NA
IGFBP3	DYESQSTDTQnFSSESK	N199	NA	NA	0.501297	NA
IGFBP3	ESQSTDTQnFSSESK	N199	0.0521449	NA	NA	NA
FLT1	SVnTSVHIYDK	N323	0.597379	0.834691	0.843877	0.627332
FLT1	GFIISnATYK	N196	3.03062	NA	3.89854	3.46588
FLT1	VTSPnITVTLK	N164	1.14677	NA	0.260817	3.22958
FLT1	nLTATLIVNVK	N417	0.146002	NA	NA	0.0916182
FLT1	nISFYITDVPNGFHVnLEK	N547	0.0766754	NA	NA	0.136184
FLT1	nLTATLIVNVKPQIYEK	N417	0.21634	NA	NA	0.0731865
FLT1	QFcSTLTLNTAQAnHTGFYScK	N100	NA	NA	NA	0.300676
FLT1	WFWHPcNHnHSEAR	N474	NA	0.176611	0.565627	0.369938
PSMC3	MnVSPDVNYEELAR	N374	0.19348	12.1281	NA	0.549628
PTPN1	QLELEnLTTQETR	N162	3.63492	8.34716	NA	13.2547
RPL35A	nNTVTPGGKPNK	N55	NA	0.129041	NA	0.0556809
ITGB5	nFTALIPGTTVEILDGDSK	N347	15.539	20.0214	1.12365	19.8903
ITGB5	SnLTVLR	N705	1.08717	NA	1.19622	3.83043
ITGB5	cnGSGTYVcGLcEcSPGYLGT	N477	2.26248	NA	NA	0.661705
ITGB5	RDcVEcLLLHSGKPDnQTcHSLcR	N654	0.271461	0.680126	0.0364977	0.635874
ITGB5	DcVEcLLLHSGKPDnQTcHSLcR	N654	NA	1.08901	NA	1.20805
ITGB5	cnGSGTYVcGLcEcSPGYLGTR	N477	0.133601	0.204558	0.0133942	0.387226
ITGB5	cEcQDGEnQSVYQNLc	N505	0.301399	NA	NA	0.079296
ITGB5	cEcQDGEnQSVYQNLcR	N505	0.0281635	0.039513	NA	0.17247
ITGB5	nFTALIPGTTV	N347	NA	NA	0.790306	NA
RPL7	QIFnGTFVK	N119	1.94897	3.95646	NA	2.43929
VCL	AVAGnISDPGLQK	N807	10.9889	50.9327	NA	9.86271
LBP	LSVATnVSATLTFnTSK	N386;N394	0.976014	NA	NA	NA
LBP	ATnVSATLTFnTSK	N386;N394	NA	NA	1.0882	NA
HLA-B	YYnQSEAGSH	N110	NA	NA	0.241281	0.195903
HLA-B	YYnQSEAGSHT	N110	NA	NA	0.538462	0.0091653
HLA-B	YYnQSEAGSHTWQT	N110	NA	NA	1.94938	NA
HLA-B	YYnQSEAGSHTWQTm	N110	NA	NA	0.202697	NA
HLA-B	YYnQSEAGSHIIQ	N110	NA	NA	NA	13.365
IL1RN	LQLEAVnITDLSENRK	N109	NA	NA	NA	0.23951
IL1RN	LQLEAVnITDLSENR	N109	NA	NA	NA	0.480197
ITGB6	nSSDIVQIAPQSLILK	N97	7.55746	34.4907	6.1635	16.1832
ITGB6	cHHGnGSFQcGVcAcHPGHmGPR	N471	NA	0.320259	0.16157	0.16975
ITGB6	IGWRnDSLHLLVFVSDADSHFGmDSK	N260	1.20109	7.62095	NA	0.771799
ITGB6	AWcAQEnFTHPSGVGER	N48	NA	0.553206	0.177343	0.245389
ITGB6	nDSLHLLVFVSDADSHFGmDSK	N260	0.0836583	0.246279	NA	0.0596653
PGAM1	SYDVPPPPmEPDHPFYSnIS	N135	1.13754	0.596159	NA	NA
PGAM1	SYDVPPPPmEPDHPFYSnISK	N135	NA	1.65838	1.45164	2.005
PGAM1	SYDVPPPPMEPDHPFYSnISK	N135	NA	1.09287	NA	0.312466
ATF6	nQTNTFFGSPPAATEATHVVSTIPESLQ	N643	NA	0.149517	NA	NA
PAM	PHFGDQEPVQGFVmnFSnGEIIDIFKPVR	N762	NA	0.315768	NA	NA
PAM	PHFGDQEPVQGFVMnFSnGEIIDIFKPVR	N762	NA	NA	NA	0.101504
CDH2	SnISILR	N692	2.19518	3.87334	NA	3.65429
CDH2	VDIIVAnLTVTDK	N402	1.76321	NA	NA	1.89887
CDH2	VAnLTVTDK	N402	NA	NA	NA	0.600248
CDH2	RnWTITR	N651	NA	NA	NA	0.296275
TSPAN8	IVnETLYENTK	N118	33.2794	217.913	17.9429	53.1911
TSPAN8	SDRIVnETLYENT	N118	5.39431	2.10626	36.7996	1.49443
TSPAN8	SDRIVnETLYEnT	N118	5.38111	2.00046	36.6135	1.529
TSPAN8	IVnETLYEnTK	N118	1.29496	7.10135	0.618706	1.50601
TSPAN8	SDRIVnETLYENTK	N118	2.80614	2.99353	3.50757	7.6548
TSPAN8	IVnETLYENT	N118	4.58433	NA	17.6248	1.003
TSPAN8	SDRIVnETLYEnTK	N118	2.48146	2.32579	2.97498	3.87923
TSPAN8	SDRIVnETLY	N118	NA	NA	0.984519	NA
TSPAN8	SKSDRIVnETLYENT	N118	NA	NA	0.381284	NA
TSPAN8	SDRIVnET	N118	NA	NA	1.42003	NA
TSPAN8	SKSDRIVnETLYENTK	N118	NA	NA	0.136424	NA
CD58	RnSTSIYFK	N169	32.9546	39.1002	44.529	47.8995
CD58	RnSTSIYF	N169	10.5701	NA	2.84935	5.22228
CD58	FSQQIYGVVYGnVTFHVPSNVPLK	N40	1.1983	2.38738	NA	0.657012
CD58	IQcTLSNPLFnTTSSIILTTcIPSSGHS	N195	1.56514	NA	NA	0.298144
CD58	IQcTLSnPLFnTTSSIILTTcIPSSGHS	N195	1.3703	NA	NA	0.228594
CD58	FSQQIYGVVYGnVTFHVPSnVPLK	N40	0.622524	1.95355	NA	0.44136
CD58	nSTSIYFK	N169	0.544918	NA	0.648943	1.78256
CD58	IQcTLSnPLFnTTSSIILTTcIPSSGHSR	N195	0.58472	1.4676	NA	1.0467
CD58	ALTnGSIEVQcmIPEHYNSHR	N135	0.215938	0.289351	2.40105	0.529813
CD58	IQcTLSNPLFnTTSSI	N195	NA	NA	1.15276	1.11728
CD58	VYGnVTFHVPSNVPLK	N40	0.545212	0.466498	3.3486	0.707456
CD58	FFLYVLESLPSPTLTcALTnGSIEVQcmIPEHYNSHR	N135	0.155151	0.144637	NA	0.321512
CD58	IQcTLSNPLFnTTSSIILTTcIPSSGHSR	N195	0.369103	0.285184	NA	0.705958
CD58	FFLYVLESLPSPTLTcALTnGSIEVQcmIPEHYnSHR	N135	NA	0.0990753	NA	0.432183
VCAM1	SEGTnSTLTLSPVSFENEHSYLcTVTcGHK	N365	0.314297	0.331024	NA	1.37303
VCAM1	SEGTnSTLTLSPVSFEnEHSYLcTVTcGHK	N365	0.388321	0.429752	NA	1.73475
VCAM1	VRSEGTnSTLTLSPVSFENEHSYLcTVTcGHK	N365	0.398176	0.355382	NA	0.579615
VCAM1	QLPnGELQPLSEnATLTLISTK	N561	0.376261	0.304507	NA	1.02848
VCAM1	VRSEGTnSTLTLSPVSFEnEHSYLcTVTcGHK	N365	0.59379	0.337691	NA	0.636532
VCAM1	VRSEGTnSTLTLSPV	N365	NA	NA	0.38674	NA
VCAM1	LDNGnLQHLSGnATLTLIAmR	N273	NA	NA	NA	0.334923
VCAM1	QLPNGELQPLSEnATLTLISTK	N561	NA	NA	NA	0.311116
NCL	TLVLSnLSYSATEETLQEVFEK	N492	2.60253	25.2727	0.115262	4.78595
HK1	AILQQLGLnSTcDDSILV	N810	0.231989	NA	NA	NA
HK1	LnVTVGVDGTLYK	N855	NA	3.27909	NA	1.38037
HK1	AILQQLGLnSTcDDSILVK	N810	NA	0.949395	NA	NA
HK1	cnVSFLLSEDGSGK	N887	NA	0.64892	NA	NA
CD53	GInGTSDWTSGPPAScPSDR	N148	NA	NA	2.20324	0.867618
TNFRSF1A	YIHPQnNSIccT	N54	0.336149	NA	NA	0.195301
TNFRSF1A	YIHPQnNSIccTK	N54	0.309147	0.240761	0.642787	0.329028
GGT1	LHNQLLPnVTTVER	N511	12.7356	3.74462	0.679664	20.4827
GGT1	LAFATmFnSSEQSQK	N120	4.65729	2.11943	2.88386	12.5834
GGT1	LAFATMFnSSEQSQK	N120	6.95272	2.05311	0.429963	7.34255
GGT1	AELIEHPLnISLGDVV	N266	1.35314	1.39652	NA	2.374
GGT1	LHNQLLPnVTTVE	N511	1.65646	NA	NA	NA
GGT1	LHnQLLPnVTTVER	N511	1.18224	0.325485	NA	1.3039
GGT1	NQLLPnVTTVER	N511	0.626135	NA	NA	0.559327
GGT1	LHNQLLPnVTTV	N511	0.987987	NA	18.6246	NA
GGT1	LTLPQLADTYETLAIEGAQAFYnGSLTAQIVK	N230	0.381684	NA	NA	0.106718
GGT1	nMTSEFFAAQLR	N344	1.23287	0.897285	NA	3.18006
GGT1	FATmFnSSEQSQK	N120	0.392215	NA	2.59669	NA
GGT1	LHNQLLPnVTT	N511	NA	NA	1.65706	NA
GGT1	LHNQLLPnVT	N511	NA	NA	1.33771	NA
GGT1	FYnGSLTAQIVK	N230	NA	NA	1.03608	NA
GGT1	TmFnSSEQSQK	N120	NA	NA	2.62187	NA
GGT1	FATMFnSSEQSQK	N120	NA	NA	1.08317	NA
GGT1	SmGIGGGLFLTIYnSTTR	N95	NA	NA	NA	0.635479
GGT1	GIGGGLFLTIYnSTTR	N95	1.30167	NA	NA	0.586376
GGT1	TMFnSSEQSQK	N120	NA	NA	0.67546	NA
FUT1	DFALLTQcnHTImTI	N301	NA	0.406846	1.29352	1.12888
FUT1	DFALLTQcnHTI	N301	NA	NA	0.715578	NA
ORM2	LVPVPITnATLDR	N33	2228.47	1369.68	6.91962	2664.97
ORM2	NLVPVPITnATLDR	N33	49.188	18.2657	26.5874	68.4336
ORM2	ANLVPVPITnATLDR	N33	39.8355	27.7518	0.426568	52.2477
ORM2	QIPLcANLVPVPITnATLDR	N33	114.616	89.968	NA	238.352
ORM2	QNQcFYnSSYLNVQR	N93	48.3874	25.7118	8.67379	124.071
ORM2	QNQcFYnSSYLNVQ	N93	48.2789	41.4736	1.11575	24.6296
ORM2	cANLVPVPITnATLDR	N33	44.1586	9.3694	1.37071	56.7178
ORM2	IPLcANLVPVPITnATLDR	N33	3.59623	3.91165	0.148463	2.05696
ORM2	FYnSSYLNVQR	N93	7.7133	8.728	28.3651	26.093
ORM2	cAnLVPVPITnATLDR	N33	1.89856	2.19002	NA	2.41491
ORM2	IPLcAnLVPVPITnATLDR	N33	1.74755	2.0958	NA	1.07985
ORM2	nLVPVPITnATLDR	N33	1.00528	NA	0.747807	0.966925
ORM2	LcAnLVPVPITnATLDR	N33	69.9509	NA	NA	114.306
ORM2	QnQcFYnSSYLNVQ	N93	2.07879	NA	NA	0.743096
ORM2	QnQcFYnSSYLNVQR	N93	11.8317	15.7817	2.30361	41.9109
ORM2	LcANLVPVPITnATLDR	N33	8.86546	NA	3.67867	7.02628
ORM2	QnQcFYnSSYLnVQ	N93	0.919735	NA	NA	0.68449
ORM2	VPVPITnATLDR	N33	2.78418	5.0824	0.493823	2.44878
ORM2	QcFYnSSYLNVQR	N93	0.925664	1.25543	0.117298	2.93685
ORM2	QNQcFYnSSYLnVQR	N93	22.4355	24.7701	3.63475	0.940987
ORM2	QIPLcAnLVPVPITnATLDR	N33	1.90723	2.72955	NA	3.97357
ORM2	nSSYLNVQR	N93	1.06014	NA	0.492739	2.40843
ORM2	QnQcFYNSSYLNVQREnGTVS	N103	1.05741	NA	NA	NA
ORM2	FYnSSYLnVQR	N93	NA	1.49611	6.31717	6.02193
ORM2	QNQcFYNSSYLnVQREnGTVS	N103	0.973529	NA	NA	NA
ORM2	YnSSYLNVQR	N93	0.435725	NA	0.14769	3.98241
ORM2	QcFYnSSYLnVQR	N93	0.665504	0.451039	NA	1.83081
ORM2	QnQcFYnSSYLnVQR	N93	8.65895	NA	NA	8.04304
ORM2	QnQcFYnSSYLNVQREnGTVS	N93;N103	3.07884	0.0604505	NA	NA
ORM2	QNQcFYnSSYLNVQREnGTVS	N93;N103	1.06769	NA	NA	NA
ORM2	QNQcFYnSSYLnVQRENGTVS	N93	0.799848	NA	NA	NA
ORM2	NQcFYnSSYLNVQR	N93	NA	NA	NA	0.299794
ORM2	AnLVPVPITnATLDR	N33	NA	NA	NA	0.321864
ORM2	QNQcFYnSSYLnVQ	N93	0.378655	NA	NA	NA
ORM2	PITnATLDR	N33	NA	5.4111	NA	1.54233
ORM2	QTRQNQcFYnSSYLNVQR	N93	0.687601	NA	0.808582	2.37735
ORM2	QTRQnQcFYnSSYLNVQR	N93	NA	NA	NA	1.3532
ORM2	QNQcFYnSS	N93	0.324011	NA	NA	0.385228
ORM2	PLcANLVPVPITnATLDR	N33	2.09074	1.42974	NA	2.65613
ORM2	QNQcFYnSSYL	N93	0.154738	NA	NA	0.0705489
ORM2	cFYnSSYLNVQR	N93	8.53177	NA	NA	16.9441
CSNK2A2	YSEVFEAInITnNER	N59	391.614	657.936	NA	367.418
CSNK2A2	TPALVFEYInNTDFK	N118	NA	3.71919	NA	NA
AOC1	LEnITNPWSPR	N538	12.8705	27.9757	15.5773	12.8119
AOC1	DcSmPPPFSYnGTYRPV	N745	2.17941	11.509	3.12715	3.6123
AOC1	PLHQFFLnTTGFSFQDcHDR	N168	0.782672	4.72685	0.420731	0.78701
AOC1	DcSMPPPFSYnGTYRPV	N745	0.78236	4.00555	NA	0.743194
AOC1	PLHQFFLnTTGF	N168	0.937639	NA	NA	NA
AOC1	SYnGTYRPV	N745	NA	2.36409	NA	NA
AOC1	PLHQFFLnTT	N168	NA	NA	0.892876	NA
AOC1	AVIFFGDQEHPnVTEF	N110	NA	0.303982	NA	NA
AOC1	AVIFFGDQEHPnVTEFAVGPLPGPcYmR	N110	NA	0.776972	NA	NA
AOC1	FLnTTGFSFQDcHDR	N168	NA	0.116286	NA	NA
ITIH2	GAFISnFSMTVDGK	N118	17.5707	8.00928	NA	25.0234
ITIH2	GAFISnFSmTVDGK	N118	7.39031	1.26387	NA	10.6873
ITIH2	ISnFSmTVDGK	N118	10.9852	NA	NA	2.8299
ITIH2	SnFSmTVDGK	N118	0.540245	NA	0.958174	0.813197
ITIH2	VVnNSPQPQNVVFDVQIPK	N96	0.265799	0.75287	NA	0.288442
ITIH2	GAFISnFSmTV	N118	NA	NA	1.04307	0.470104
ITIH2	ISnFSMTVDGK	N118	0.686512	NA	NA	1.20182
ITIH2	SnFSMTVDGK	N118	0.522075	NA	0.674775	NA
ITIH1	FFAPQnLTNmNK	N285	4.93788	5.01342	NA	13.0002
ITIH1	IcDLLVANNHFAHFFAPQnLTNmNK	N285	3.75678	1.86224	NA	4.59995
ITIH1	FAPQnLTNmNK	N285	3.59848	1.23346	1.32827	3.11981
ITIH1	IcDLLVAnNHFAHFFAPQnLTNmNK	N285	3.25963	1.19194	NA	3.58903
ITIH1	DKIcDLLVAnNHFAHFFAPQnLTNmNK	N285	7.1288	NA	NA	8.23067
ITIH1	AnLSSQALQm	N588	1.64279	NA	3.17906	3.68637
ITIH1	IcDLLVANnHFAHFFAPQnLTNmNK	N285	3.43332	1.56424	NA	4.196
ITIH1	DKIcDLLVANNHFAHFFAPQnLTNmNK	N285	8.93973	NA	NA	11.2849
ITIH1	IcDLLVANNHFAHFFAPQnLTnmNKnVV	N285	3.15494	0.0661743	NA	4.34715
ITIH1	DKIcDLLVANnHFAHFFAPQnLTNmNK	N285	7.20023	NA	NA	8.2488
ITIH1	IcDLLVANNHFAHFFAPQnLTNmnKnVV	N285	3.22865	NA	NA	4.35447
ITIH1	IcDLLVANNHFAHFFAPQnLTnMnKnVV	N285	1.86039	NA	NA	2.96374
ITIH1	IcDLLVANNHFAHFFAPQnLTnmnKnVV	N285	3.34621	NA	NA	4.14749
ITIH1	AnLSSQALQmSLDYGFVTPLTSm	N588	0.963103	0.237969	NA	2.20851
ITIH1	IcDLLVANNHFAHFFAPQnLTNmnK	N285	1.78024	1.13088	NA	2.94561
ITIH1	AHFFAPQnLTNmNK	N285	0.851479	NA	NA	0.416747
ITIH1	IcDLLVANNHFAHFFAPQnLTnmNK	N285	0.189493	1.04014	NA	0.174296
ITIH1	IcDLLVANNHFAHFFAPQnLTNMNK	N285	0.685463	0.32419	NA	0.495962
ITIH1	IcDLLVAnNHFAHFFAPQnLTNMNK	N285	0.456717	0.233468	NA	0.353388
ITIH1	IcDLLVANnHFAHFFAPQnLTNMNK	N285	0.64767	0.298646	NA	0.819411
ITIH1	AnLSSQALQmSLDYGFVTPLTSmSIR	N588	1.7388	0.784565	NA	3.31949
ITIH1	IcDLLVAnnHFAHFFAPQnLTNmNK	N285	0.370202	0.23835	NA	0.560939
ITIH1	FAPQnLTNMNK	N285	1.0268	1.57554	NA	NA
ITIH1	HFAHFFAPQnLTNmNK	N285	NA	NA	NA	0.631917
ITIH1	HFFAPQnLTNmNK	N285	NA	NA	1.84898	0.801337
ITIH1	AnLSSQALQmSLDYGFVTPLTSmSI	N588	0.0103712	NA	NA	0.28567
ITIH1	AnLSSQALQMSLDYGFVTPLTSmSI	N588	NA	NA	NA	0.840039
ITIH1	FFAPQnLTNMNK	N285	0.540478	NA	NA	0.562018
ITIH1	APQnLTNmNK	N285	0.196859	NA	NA	NA
ITIH1	AnLSSQAL	N588	NA	NA	NA	0.136883
ITIH1	AnLSSQALQM	N588	NA	NA	NA	0.43631
ITIH1	IcDLLVAnnHFAHFFAPQnLTNMNK	N285	0.190396	0.0841774	NA	0.142601
ITIH1	AnLSSQALQMSLDYGFVTPLTSmSIR	N588	1.06089	0.289112	NA	0.999935
ITIH1	AnLSSQALQmSLDYGFVTPLTSmS	N588	0.699793	NA	NA	NA
ITIH1	ANNHFAHFFAPQnLTNmNK	N285	NA	NA	NA	0.304919
ITIH1	IcDLLVANNHFAHFFAPQnLTnmnK	N285	0.378277	0.193212	NA	0.383537
ITIH1	AnLSSQALQmSLDYGFVTPLTSMSI	N588	1.02354	NA	NA	0.199295
ITIH1	AnLSSQALQmSLDYGFVTPLTSMSIR	N588	0.268815	NA	NA	0.480027
ITIH1	HFFAPQnLTnmNK	N285	NA	NA	0.408307	NA
ITIH1	IcDLLVAnnHFAHFFAPQnLTNmn	N285	NA	0.163364	NA	NA
ITIH1	AnLSSQALQmSLDYGFVTPLT	N588	NA	NA	NA	0.277841
CEL	RNIAAFGGDPNnITLF	N207	2.48345	NA	0.70991	NA
CEL	RNIAAFGGDPNnIT	N207	0.889624	NA	NA	NA
CEL	RNIAAFGGDPNnITL	N207	1.29592	NA	0.535303	NA
CEL	NIAAFGGDPNnITLF	N207	NA	NA	0.187179	NA
CEL	RNIAAFGGDPnnIT	N207	0.529794	NA	NA	NA
CEL	NIAAFGGDPnnITLFGESAGGASV	N207	0.52706	NA	NA	NA
CEL	nIAAFGGDPnnITLFGESAGGA	N207	NA	4.40043	0.287257	NA
CEL	nIAAFGGDPNnITLFGESAGGASVSLQTLSPYNK	N207	0.085242	NA	NA	NA
CEL	nIAAFGGDPnnITLFGESAGGASVSLQTLSPYNK	N207	NA	0.0135985	NA	NA
CEL	nIAAFGGDPnnITLFGESAGGAS	N207	NA	0.13175	NA	NA
CEL	NIAAFGGDPnnITLFGESA	N207	NA	NA	0.297554	NA
FST	SDEPVcASDnATYASEcAm	N288	0.629888	NA	NA	0.464089
FST	SDEPVcASDnATYASEcAmK	N288	0.24924	NA	NA	1.11765
FST	SDEPVcASDnATYASEc	N288	0.2373	NA	NA	0.801961
FST	SDEPVcASDnATYASEcAMK	N288	0.206033	NA	NA	0.259747
AMY2B	NVVDGQPFTNWYDnGSNQVAFG	N427	6.22787	0.369429	0.454785	0.773213
AMY2B	NVVDGQPFTNWYDnGSnQVAFG	N427	0.193916	0.171018	NA	NA
AMY2B	nVVDGQPFTNWYDnGSNQVAFGR	N427	NA	0.0659134	NA	NA
AMY2B	NVVDGQPFTnWYDnGSNQVAFGR	N427	0.325046	0.177721	NA	NA
AMY2B	NVVDGQPFTNWYDnGSNQVAFGR	N427	NA	0.225688	NA	NA
AMY2B	nVVDGQPFTnWYDnGSnQVAFGR	N427	NA	0.0151211	NA	NA
AMY2B	VDGQPFTNWYDnGSNQVAFGR	N427	0.23813	NA	NA	NA
TYMP	GFVAAVVnGSAQGAQIGAm	N63	NA	NA	NA	1.18842
TYMP	GFVAAVVnGSAQGAQIGAmLmAI	N63	NA	NA	NA	0.725591
TYMP	GFVAAVVnGSAQGAQIGAmLmAIR	N63	NA	0.246213	NA	0.608332
TYMP	GFVAAVVnGSAQGAQIGAMLMAIR	N63	NA	0.1648	NA	NA
TYMP	GFVAAVVnGSAQGAQIGAMLmAIR	N63	NA	0.201999	NA	NA
ATP2B1	EASDIILTDDnFTSIVK	N834	1.25392	8.61398	NA	1.51941
CR2	EAPYFYnDTVTFK	N623	3.86747	NA	NA	1.92433
CR2	PQHQFVRPDVnSScGEGYK	N492	0.450884	0.007527	NA	0.465421
CR2	TPnGnHTGGNIA	N861	0.201896	NA	NA	NA
CR2	TPnGnHTGGNIAR	N861	0.703766	NA	NA	0.25847
CR2	TnFSmnGnK	N121;N127	0.0921327	NA	NA	NA
CR2	TnFSMnGnK	N121;N127	NA	NA	NA	0.201935
CR2	TPNGnHTGGNIAR	N861	NA	NA	NA	0.134603
HLA-DPA1	SnHTQATNDPPEVTVFPK	N109	10.1581	1.28558	16.5113	39.866
HLA-DPA1	SnHTQATnDPPEVTVFPK	N109	10.7528	2.192	20.101	45.468
HLA-DPA1	SnHTQATNDPPEVT	N109	NA	NA	24.6816	0.202541
HLA-DPA1	FFPPVLnVTWLcnGELVTEGVAESLFLPR	N149	NA	NA	NA	0.109591
EIF2S2	KDDGISFSnQTGPAWAGSER	N161	0.170051	0.809569	NA	0.192623
EIF2S2	DDGISFSnQTGPAWAGSER	N161	NA	3.72643	NA	NA
EIF2S2	TSFVnFTDIcK	N221	NA	1.69337	NA	NA
TCN1	mnDTIFGFTmEER	N369	18.981	1.79431	29.7653	12.7096
TCN1	nISIYTK	N216	35.5437	NA	95.9729	31.1271
TCN1	mnDTIFGFTMEER	N369	7.26621	1.46273	2.91827	4.40103
TCN1	MnDTIFGFTmEER	N369	6.37844	NA	1.5981	3.42773
TCN1	MnDTIFGFTMEER	N369	3.73946	27.6121	0.229582	3.00199
TCN1	InETYFTnVTVLnGSVFLSVMEK	N343;N349;N354	0.0377769	0.0610228	NA	NA
TCN1	LFnGnYSTAEVVNHFTPENK	N160	0.302177	NA	0.0133942	0.0627269
TCN1	AQKmnDTIFGFTmEER	N369	0.108349	NA	NA	NA
ANXA7	DEnQSINHQMAQEDAQR	N334	0.0103714	0.36992	NA	NA
CD33	PQDHGTnLTcQVK	N209	0.143959	NA	NA	0.816578
CD33	DnGSYFFR	N113	NA	NA	0.716288	4.13167
CD33	TTHSSVLIITPRPQDHGTnLTcQVK	N209	0.219271	NA	NA	0.264343
CD33	TIQLnVTYVPQNPTTGIFPGDGSGK	N230	NA	NA	NA	0.117821
CD33	RRDnGSYFFR	N113	NA	NA	NA	0.236671
AZU1	EAnLTSSVTILPLPLQnATVEAGTR	N126;N140	3.59375	19.8438	53.5652	51.2516
AZU1	FVnVTVTPEDQcRPNNVcTGVLT	N171	1.02233	0.665461	1.11095	3.42444
AZU1	EAnLTSSVTILPLPLQnATVEAGT	N126;N140	0.767078	NA	0.406545	0.598372
AZU1	FVnVTVTPEDQcRPNnVcTGVLT	N171	1.86684	0.724807	1.17767	6.21026
AZU1	FVnVTVTPEDQcRPn	N171	0.671208	0.371926	6.42754	2.47049
AZU1	FVnVTVTPEDQcRPnNVcTGVLT	N171	0.395421	NA	NA	0.921386
AZU1	EANLTSSVTILPLPLQnATVEAGTR	N140	2.09558	12.5782	76.9098	29.4798
AZU1	FVnVTVTPEDQcRPNNVcTGVLTR	N171	0.535206	0.0173799	0.427498	0.719894
AZU1	FVnVTVTPEDQcRPnnVcTGVLT	N171	0.392036	NA	NA	0.936503
AZU1	FVnVTVTPEDQcRPNNVc	N171	NA	0.0355382	11.1032	0.655442
AZU1	FVnVTVTPEDQcRPNNV	N171	0.330813	NA	52.7037	0.887074
AZU1	FVnVTVTPEDQcRPNnVcTGVLTR	N171	0.278191	NA	0.800483	0.453054
AZU1	FVnVTVTPEDQcRPNn	N171	NA	NA	1.35006	NA
AZU1	FVnVTVTPEDQcRPnNVcTGVLTR	N171	0.0103714	0.00752706	0.0600999	0.00916534
AZU1	TILPLPLQnATVEAGTR	N140	7.25201	1.47126	249.913	8.06166
AZU1	FVnVTVTPEDQc	N171	NA	NA	3.10305	4.69036
AZU1	FVnVTVTPEDQcRPNnVc	N171	NA	NA	9.37039	0.572331
AZU1	FVnVTVTPEDQcR	N171	NA	NA	0.86886	0.787975
AZU1	FVnVTVTPEDQcRPnnVcTGVLTR	N171	NA	NA	0.300139	0.0304673
AZU1	FVnVTVTPEDQcRPnNVc	N171	NA	NA	10.8187	0.654904
AZU1	FVnVTVTPEDQcRPNNVcTG	N171	NA	0.589086	NA	0.327149
AZU1	ILPLPLQnATVEAGTR	N140	1.77837	NA	25.9394	1.00737
AZU1	FVnVTVTPEDQcRPNNVcTGV	N171	NA	0.1127	0.984044	0.162778
AZU1	SVTILPLPLQnATVEAGTR	N140	NA	NA	1.03367	0.106851
AZU1	FVnVTVTPEDQcRPNnV	N171	NA	NA	6.08039	NA
AZU1	FVnVTVTPEDQcRPNnVcTGV	N171	NA	0.0937576	1.39278	NA
AZU1	FVnVTVTPEDQcRPnnV	N171	NA	NA	7.61139	NA
AZU1	FVnVTVTPEDQcRPNNVcT	N171	NA	NA	1.96669	NA
AZU1	FVnVTVTPEDQ	N171	NA	NA	3.354	0.988559
AZU1	FVnVTVTPEDQcRPNnVcTG	N171	NA	NA	NA	0.0744512
TPSB2	VnGTWLQAGVVSWGEGcAQPNRPGIYT	N233	0.713781	0.327699	0.152873	5.27495
TPSB2	VnGTWLQAGVVSWGEGcAQPnRPGIYT	N233	0.452215	0.244792	NA	2.69697
TPSB2	VnGTWLQAGVV	N233	0.570134	NA	2.48828	0.603255
TPSB2	VnGTWLQAGVVSWGEGc	N233	NA	NA	NA	0.466605
TPSB2	VnGTWLQAGVVSWGEGcAQPn	N233	0.273641	NA	NA	0.523737
TPSB2	VnGTWLQAGVVSWGEGcAQPNRPGIYTR	N233	0.239549	1.30471	NA	3.67217
TPSB2	VnGTWLQAGVVSWGEGcAQPnRPGIYTR	N233	NA	0.810067	NA	2.5845
TPSB2	VnGTWLQAGVVSWGEGcAQPNRPGI	N233	NA	0.118425	NA	NA
TPSB2	VnGTWLQAGVVSWGEGcAQPNRPGIY	N233	0.0310087	0.0908099	NA	0.110829
TPSB2	VnGTWLQAGVVSWGEGcAQPNRPG	N233	NA	NA	NA	0.145882
TPSB2	VnGTWLQAGVVSWGEGcAQPnRPGI	N233	NA	0.0238448	NA	NA
TPSB2	VnGTWLQAGVVSWGEG	N233	NA	NA	NA	0.321548
CD22	FLSnDTVQLNVK	N231	0.834769	NA	NA	1.94131
CD22	EGDTVTLScNYnSSNPSVTR	N445	NA	NA	NA	0.139479
CD22	ncTLSIHPVHLnDSGQLGLR	N101;N112	0.550733	NA	NA	0.665683
CD22	EGDTVTLScNYnSSnPSVTR	N445	NA	NA	NA	0.243361
CD22	EGDTVTLScnYnSSNPSVTR	N445	NA	NA	NA	0.25703
NPR2	nLTLAVVLPEHnLSYAWAWPR	N24;N35	0.246764	0.673504	NA	0.262753
M6PR	EAGnHTSGAGLVQINK	N83	34.4461	3.42414	18.1052	47.4
M6PR	EAGnHTSGAGLVQIn	N83	3.38197	0.34941	0.55283	1.31268
M6PR	LNETHIFnGSnWImLIYK	N113	15.1902	10.2354	0.100116	20.1436
M6PR	LnETHIFnGSNWI	N107;N113	1.13119	0.878212	9.77243	2.5144
M6PR	LnETHIFNGSnWI	N107	1.06171	0.852505	11.2435	2.72617
M6PR	LnETHIFnGSNWImLIYK	N107;N113	8.16286	6.36805	NA	10.5673
M6PR	LnETHIFNGSnWImLIYK	N107	7.99126	6.38834	0.0842735	10.6201
M6PR	GnHTSGAGLVQINK	N83	0.158468	NA	0.130964	0.27236
M6PR	LnETHIFnGSnWImLIYK	N107;N113	6.45982	5.85392	NA	6.45026
M6PR	LnETHIFNGSnWIMLIYK	N107	4.66677	5.12322	NA	7.18949
M6PR	LnETHIFnGSNWIMLIYK	N107;N113	4.65323	5.10352	NA	7.46808
M6PR	LnETHIFnGSNWImLIY	N107;N113	2.54752	NA	NA	0.686388
M6PR	LnETHIFNGSnWImLIY	N107	2.567	NA	NA	0.761807
M6PR	ETVVGRLnETHIFnGSNWImLIYK	N107;N113	1.10365	0.413563	NA	0.974596
M6PR	EAGnHTSGAGLVQInK	N83;N94	1.82475	NA	1.15892	2.43426
M6PR	LNETHIFnGSnWImLIY	N113	2.09994	NA	NA	0.501257
M6PR	LnETHIFnGSNWIm	N107;N113	NA	NA	NA	0.35315
M6PR	LnETHIFNGSnWIm	N107	NA	NA	NA	0.312913
M6PR	LNETHIFnGSnWIMLIYK	N113	8.50107	4.45528	NA	6.59295
M6PR	ETVVGRLnETHIFNGSnWImLIYK	N107	1.10352	0.421847	NA	1.05341
M6PR	EAGnHTSGAGLVQI	N83	NA	NA	17.149	0.335616
M6PR	LnETHIFnGSnWIMLIYK	N107;N113	8.05353	7.02511	NA	11.5538
M6PR	LNETHIFnGSnWIm	N113	NA	NA	NA	0.340545
M6PR	EAGnHTSGAGLV	N83	NA	NA	19.5936	NA
M6PR	LnETHIFnGSNWImLI	N107;N113	0.276396	NA	NA	0.284591
M6PR	LnETHIFNGSnWImLI	N107	0.27583	NA	NA	0.284056
M6PR	LnETHIFNGSnWImL	N107	NA	NA	NA	0.623119
M6PR	EAGnHTSGAGLVQ	N83	NA	NA	0.305357	NA
M6PR	ETVVGRLnETHIFnGSnWImLIYK	N107;N113	0.878631	NA	NA	0.845819
M6PR	ETVVGRLnETHIFnGSNWIMLIYK	N107;N113	NA	NA	NA	0.273095
M6PR	ETVVGRLnETHIFNGSnWIMLIYK	N107	NA	NA	NA	0.325993
M6PR	ETVVGRLnETHIFnGSnWIMLIYK	N107;N113	0.313064	NA	NA	0.20812
M6PR	LnETHIFnGSNWIMLIY	N107;N113	0.77289	NA	NA	NA
LMNB1	LSSEmnTSTVNSAR	N282	0.273346	5.24954	NA	0.427923
LMNB1	SmYEEEInETR	N217	NA	4.65204	NA	2.48579
LMNB1	LSSEMnTSTVNSAR	N282	NA	0.666428	NA	NA
ITGAL	ALScnVSSPIFK	N862	2.65601	1.16109	1.34539	9.38851
ITGAL	LVAnLTYTLQLDGHR	N670	0.0451505	NA	NA	0.260184
ITGAL	ALScnVSSPIF	N862	0.0561056	NA	NA	NA
ITGAL	HFHLYGSnASLAQVVmK	N1071	NA	NA	NA	0.957693
ITGAL	LSnTSYQFAAVQFSTSYK	N188	0.92016	NA	NA	1.8387
ITGAL	SLnFSLWEEEGTPR	N730	NA	NA	0.168021	NA
ITGAL	HFHLYGSnASLAQV	N1071	NA	NA	0.13029	NA
ITGAX	LnFTLVGK	N735	2.66582	1.33879	5.32384	11.4938
ITGAX	YLnFSESEEK	N939	4.20776	1.2699	14.8747	24.7542
ITGAX	LLLTANVSSEnNTPR	N904	NA	NA	NA	4.17173
ITGAX	GnLSFGWVR	N1050	1.74353	1.63057	4.91447	11.8078
ITGAX	LLLTAnVSSENnTPR	N899	NA	NA	NA	3.00789
ITGAX	LLLTAnVSSENNTPR	N899	0.647124	0.705065	0.775353	5.13396
ITGAX	LLLTAnVSSEnNTPR	N899;N904	NA	NA	0.233952	2.73733
ITGAX	TAnVSSEnnTPR	N899;N904	0.822292	0.409066	NA	0.226642
ITGAX	TAnVSSENNTPR	N899	NA	NA	0.507334	NA
GZMH	DFVLTAAHcQGSSInVTLGAHNIK	N71	0.109826	1.02653	NA	0.333256
GZMH	LFHGnYSR	N179	NA	NA	NA	0.657497
GZMH	DFVLTAAHcQGSSInVTLGAHnIK	N71	NA	NA	NA	0.583238
GZMH	nFSNDIMLLQLER	N104	NA	NA	NA	0.175483
PZP	VnITVcGEYTYGK	N246	1.26332	NA	NA	3.29717
PZP	AVnSSGVAEVGVTVPDTITEWK	N753	0.449426	0.247802	NA	0.307187
PZP	GcVLLSHLnETVTVSASLESGREnR	N54;N69	0.720135	NA	NA	0.490397
PZP	SInTTSISVNK	N406	0.224411	NA	NA	0.287878
PZP	TFSSmTcASGAnVSEQLSLK	N932	0.192273	0.109935	NA	1.01168
PZP	GcVLLSHLnETVTV	N54	0.255975	NA	NA	0.506987
PZP	TFSSMTcASGAnVSEQLSLK	N932	NA	NA	NA	0.144615
OGN	AnDTSYIR	N258	2068.05	4.95957	66.4154	2292.79
OGN	AnDTSYIRDR	N258	269.072	0.931609	3.44053	64.8242
OGN	AnDTSYIRD	N258	18.4852	NA	NA	2.70111
OGN	LNnLTFLYLDHNALESVPLNLPESL	N214	14.8188	0.0832753	NA	8.36411
OGN	LnnLTFLYLDHNALESVPLNLPESL	N214	14.7239	0.0836589	NA	8.38335
OGN	LNnLTFLYLDHnALESVPLNLPESL	N214	14.3973	NA	NA	8.38024
OGN	AnDTSYIRDRIEEI	N258	11.6088	NA	0.951795	2.39976
OGN	LNnLTFLYLDHNALESVPLnLPESL	N214	5.89344	NA	NA	4.69802
OGN	LnnLTFLYLDHnALESVPLNLPESL	N214	11.7603	NA	NA	7.6199
OGN	LNnLTFLYLDHNALESVPLn	N214	1.37634	NA	NA	2.5235
OGN	LNnLTFLYLDHn	N214	1.40109	NA	NA	1.86848
OGN	LNnLTFLYLDHNALESVPL	N214	NA	NA	NA	0.807283
OGN	LNnLTFLYLDHNALESVPLNLPESLR	N214	1.90149	0.798264	NA	4.42631
OGN	KLNnLTFLYLDHNALESVPLNLPESL	N214	1.84858	NA	NA	0.453783
OGN	KLNnLTFLYLDHnALESVPLNLPESL	N214	2.1381	NA	NA	0.54561
OGN	KLnnLTFLYLDHNALESVPLNLPESL	N214	1.85682	NA	NA	0.562196
OGN	LNnLTFLYLDHnALESVPLNLPESLR	N214	2.64564	1.10546	NA	5.36713
OGN	AnDTSYIRDRIEEIR	N258	1.89377	NA	NA	1.85602
OGN	AnDTSYI	N258	1.31309	NA	NA	0.655417
OGN	KLNnLTFLYLDHnALESVPLNLPESLR	N214	3.40077	NA	NA	11.4729
OGN	KLNnLTFLYLDHNALESVPLnLPESLR	N214	2.3824	NA	NA	7.69136
OGN	LNnLTFLYLDHNALESVPLNLPES	N214	NA	NA	NA	0.314275
OGN	nDTSYIR	N258	23.6736	NA	NA	31.6417
OGN	KLNnLTFLYLDHNALESVPL	N214	2.17558	NA	NA	NA
OGN	KAnDTSYIR	N258	0.768063	NA	0.320976	0.615789
OGN	LNnLTFLYLDHNALESVPLnLPESLR	N214	1.43221	0.528302	NA	3.00394
OGN	LNnLTFLYLDHnALESVPLNLPES	N214	NA	NA	NA	0.339234
OGN	KLnnLTFLYLDHNALESVPLNLPESLR	N214	0.78081	NA	NA	2.36443
OGN	LNnLTFLYLDH	N214	0.475537	NA	NA	0.717002
OGN	KLnnLTFLYLDHnALESVPLNLPESLR	N214	0.844746	NA	NA	2.29172
OGN	KLNnLTFLYLDHNALESVPLNLPESLR	N214	2.53297	NA	NA	8.45495
OGN	KLnnLTFLYLDHnALESVPLnLPESLR	N214	0.346999	NA	NA	1.23651
OGN	KLnnLTFLYLDHNALESVPLnLPESLR	N214	0.243258	NA	NA	0.725157
OGN	LnnLTFLYLDHNALESVPLNLPESLR	N214	0.0891977	0.445215	NA	0.519415
OGN	KLNnLTFLYLDHnALESVPLnLPESLR	N214	NA	NA	NA	0.330407
OGN	LnnLTFLYLDHnALESVPLNLPESLR	N214	0.0652197	0.440072	NA	0.500828
OGN	LnnLTFLYLDHNALESVPLnLPESLR	N214	NA	0.104465	NA	NA
OGN	LNnLTFLYLDHNA	N214	NA	NA	NA	0.275078
EFNA1	DRHTVFWnSSNPK	N26	2.02184	0.438813	NA	1.25077
EFNA1	HTVFWnSSNPK	N26	0.150044	1.7277	NA	0.302152
C4BPB	TLFcnASK	N64	30.1669	NA	16.2619	33.1674
C4BPB	EWDnTTTEcR	N71	13.6637	2.62678	3.75636	13.6525
C4BPB	LGHcPDPVLVnGEFSSSGPVnVSDK	N98	0.256369	0.0143143	NA	NA
C4BPB	PVLVnGEFSSSGPVnVSDK	N98	NA	0.600556	NA	0.25137
C4BPB	nGEFSSSGPVnVSDK	N98	0.532449	NA	1.62096	0.251113
C4BPB	LGHcPDPVLVNGEFSSSGPVnVSDK	N98	0.0313442	NA	NA	NA
C4BPB	GEFSSSGPVnVSDK	N98	0.17715	NA	NA	NA
C4BPB	LVnGEFSSSGPVnVSDK	N98	NA	NA	0.392669	NA
C4BPB	NGEFSSSGPVnVSDK	N98	NA	NA	0.771781	0.321617
COL5A1	nVTLILDcK	N176	7.87161	4.44564	1.04437	34.9507
COL5A1	VYcnFTAGGSTcVFPDK	N1672	4.14584	1.49648	0.768348	17.5404
COL5A1	LLSASAHQnVTYHcYQSVAWQDAATGSYDK	N1741	1.0462	NA	NA	5.54313
COL5A1	LLSASAHQnVTYHcYQSV	N1741	0.160968	NA	NA	2.80329
COL5A1	LLSASAHQnVTYH	N1741	NA	NA	NA	0.403121
COL5A1	LLSASAHQnVTYHcY	N1741	NA	NA	NA	0.398686
COL5A1	GInLSDGK	N159	NA	NA	NA	0.894067
COL5A1	VYcnFTAGGSTcVFPDKK	N1672	NA	NA	NA	0.303827
COL5A1	KnVTLILDcK	N176	NA	NA	NA	0.436662
AGA	nATEAAWR	N38	0.834038	NA	4.16253	1.65067
ATP6V1B2	VFnGSGKPIDR	N133	NA	1.8323	NA	0.5493
ATP6V1C1	SSNVLSEDQDSYLcnVTLF	N226	1.17692	0.317553	NA	0.517601
ATP6V1C1	SSNVLSEDQDSYLcnVTLFR	N226	NA	1.10467	NA	NA
CSRP1	HEEAPGHRPTTNPnASK	N105	NA	0.259731	NA	0.0762496
FLNA	VANPSGnLTETYVQDR	N1303	5.57978	13.3944	0.540022	4.64429
FLNA	ASGPGLnTTGVPASLPVEFTIDAK	N1556	1.36244	7.95852	NA	0.886352
FLNA	FnGTHIPGSPFK	N2407	2.08679	9.8338	0.167151	2.46439
FLNA	DnGnGTYScSYVPR	N728	0.765265	1.19766	NA	1.01261
FLNA	DNGnGTYScSYVPR	N728	0.925196	0.840527	NA	1.12631
FLNA	FnGTHIPGSPF	N2407	0.598369	0.500532	NA	NA
FLNA	VGSAADIPInISETDLSLLTATVVPPSGR	N1974	3.89997	6.28813	NA	1.95003
FLNA	LVSnHSLHETSSVFVDSLT	N2524	2.88419	0.360987	NA	0.329286
FLNA	DGScSVEYIPYEAGTYSLnVTY	N1425	1.0905	NA	NA	0.391903
FLNA	VGEPGHGGDPGLVSAYGAGLEGGVTGnPAEFVVnTSNAGAGALSVTIDGPSK	N2453	0.638887	NA	NA	0.485553
FLNA	VGEPGHGGDPGLVSAYGAGLEGGVTGNPAEFVVnTSnAGAGALSVTIDGPSK	N2453	0.924593	NA	NA	0.866258
FLNA	VGEPGHGGDPGLVSAYGAGLEGGVTGNPAEFVVnTSNAGAGALSVTIDGPSK	N2453	1.01126	NA	0.0552671	0.782596
FLNA	THEAEIVEGEnHTYcIR	N2195	0.853999	0.33399	NA	1.047
FLNA	YTPVQQGPVGVnVTYGGDPIPK	N948	2.70787	8.88014	NA	1.10913
FLNA	LVSnHSLHETSSVFVDSLTK	N2524	0.749081	1.26276	NA	0.789418
FLNA	DGScSVEYIPYEAGTYSLnVTYGGHQVPGSPFK	N1425	0.566419	1.63049	NA	0.495055
FLNA	GAGLEGGVTGNPAEFVVnTSNAGAGALSVTIDGPSK	N2453	NA	NA	NA	0.081538
FLNA	THEAEIVEGEnHTYcI	N2195	0.296369	NA	NA	0.0810151
FLNA	cAPGVVGPAEADIDFDIIRNDnDTFTVK	N831	0.227038	0.111735	NA	0.113084
FLNA	SLnVTYGGHQVPGSPFK	N1425	0.0493326	0.745745	NA	NA
FLNA	nISETDLSLLTATVVPPSGR	N1974	NA	0.440964	NA	0.730936
FLNA	LPQLPITnFSR	N187	NA	1.59296	NA	0.788295
FLNA	NDnDTFTVK	N831	0.170655	0.494949	NA	NA
FLNA	QQGPVGVnVTYGGDPIPK	N948	NA	NA	NA	0.294942
FLNA	VGSAADIPInISETDLSLLTATVVPPSGREEPcLLK	N1974	NA	0.0584437	NA	NA
ACO1	IETVnESWNALATPSDK	N620	1.96658	7.06412	NA	2.26727
ACO1	SPPFFEnLTLDLQPPK	N651	NA	4.42084	NA	0.309386
KITLG	FSnISEGLSNYSIIDK	N90	0.603549	1.65009	0.318914	0.818454
KITLG	FSnISEGLSnYSIIDK	N90;N97	NA	0.864241	0.345286	NA
NT5E	LDnYSTQELGK	N333	37.9448	10.7204	2.2339	73.4355
NT5E	GNVISSHGnPILLnSSIPEDPSIK	N311	0.635329	NA	NA	0.513788
NT5E	GNVISSHGNPILLnSSIPED	N311	0.545537	0.42929	NA	0.670746
NT5E	GNVISSHGNPILLnSSIPEDPSIK	N311	0.457288	0.50655	NA	0.374874
NT5E	PILLnSSIPEDPSIK	N311	0.93027	NA	NA	0.995512
NT5E	LLnSSIPEDPSIK	N311	0.605522	NA	1.90912	0.902736
NT5E	SSHGNPILLnSSIPEDPSIK	N311	0.412362	NA	NA	0.245123
NT5E	IKLDnYSTQELGK	N333	NA	NA	NA	0.324881
NT5E	LDnYSTQELG	N333	0.312221	NA	NA	NA
NT5E	NnGTITWENLAA	N403	NA	NA	NA	0.969996
NT5E	NnGTITWENLAAVLPFGGTFDLVQLK	N403	NA	0.0284898	NA	NA
EPHA1	nLSFSASGTQLSLR	N338	0.901378	1.99717	NA	1.36113
MSR1	nITLIQGPPGPPGEK	N267	NA	0.66805	0.951123	4.35314
MSR1	VLNnITNDLR	N249	7.1355	1.85062	21.3458	85.239
MSR1	VYnVSAEImAmK	N221	1.81117	1.30509	2.26423	34.4854
MSR1	VYnVSAEImAm	N221	0.367381	NA	NA	0.67951
MSR1	VLnnITNDLR	N249	0.784621	NA	2.59219	11.2033
MSR1	VYnVSAEIMAmK	N221	0.67133	NA	NA	5.03785
MSR1	VYnVSAEImAMK	N221	1.06902	NA	NA	4.76914
MSR1	VLNnITNDLRL	N249	0.693804	NA	NA	0.854085
MSR1	VLNnITnDLR	N249	0.964357	NA	3.18845	6.9574
MSR1	SLnTTLLDLQLNIENLnGK	N184	NA	NA	0.476148	NA
MSR1	VLnnITnDLR	N249	NA	NA	NA	0.802115
MSR1	GnDSEEEMR	N102	NA	NA	NA	0.241961
MSR1	GnDSEEEmRFQEV	N102	NA	NA	0.352027	NA
VDAC1	VNnSSLIGLGYTQTLK	N239	0.797612	27.5826	0.158261	0.64737
VDAC1	VnNSSLIGLGYTQTLK	N238	0.795982	27.5826	0.157163	0.647314
VDAC1	VnnSSLIGLGYTQTLK	N238;N239	1.31244	23.6778	NA	0.684998
VDAC1	VNnSSLIGLGYTQTLKPGIK	N239	0.139152	3.53984	NA	NA
VDAC1	VnNSSLIGLGYTQTLKPGIK	N238	NA	3.82293	NA	0.229502
BGN	LLQVVYLHSNnIT	N311	567.795	3.82134	0.497639	60.9258
BGN	LLQVVYLHSNnITK	N311	376.949	24.6445	0.4366	375.28
BGN	VYLHSNnITK	N311	33.158	7.6453	31.5944	49.2789
BGN	YLHSNnITK	N311	11.4927	1.60905	10.5248	15.1994
BGN	LLQVVYLHSnnIT	N311	120.646	1.23696	NA	8.4987
BGN	LLQVVYLHSnnITK	N311	168.88	11.9463	NA	64.3214
BGN	VYLHSnnITK	N311	12.6561	2.19555	7.86179	17.042
BGN	mIEnGSLSFLPTLR	N270	425.024	83.7654	68.8499	383.185
BGN	YLHSnnITK	N311	2.97974	NA	2.4479	3.96728
BGN	mIEnGSLSFLPTL	N270	57.0409	0.846568	1.77938	16.9771
BGN	QVVYLHSNnITK	N311	1.49371	NA	NA	0.816376
BGN	MIEnGSLSFLPTL	N270	1.33943	NA	NA	0.13801
BGN	IEnGSLSFLPTLR	N270	2.448	5.72832	NA	1.3331
BGN	LQVVYLHSNnITK	N311	0.458802	NA	NA	0.761488
BGN	VVYLHSNnITK	N311	0.766901	NA	NA	0.397334
BGN	GLGHNQIRMIEnGSLSFLPTLR	N270	4.13894	NA	NA	2.81562
BGN	MIEnGSLSFLPTLR	N270	2.3011	0.521579	NA	2.02205
BGN	GLGHnQIRMIEnGSLSFLPTLR	N270	4.16102	NA	NA	2.81671
BGN	RmIEnGSLSFLPTLR	N270	1.06013	NA	1.84478	0.747218
BGN	EnGSLSFLPTLR	N270	0.860087	NA	0.196829	0.684829
BGN	VVYLHSnnITK	N311	0.35387	NA	NA	0.371167
BGN	nGSLSFLPTLR	N270	0.322255	NA	NA	0.573707
BGN	QVVYLHSnnITK	N311	NA	0.972954	NA	NA
CD72	VLEVTnSSLR	N136	0.68967	NA	NA	3.01643
ERBB3	HFnDSGAcVPR	N250	0.503497	2.84252	0.683065	0.236785
ERBB3	NLnVTSLGFR	N437	1.06057	4.78251	2.87976	2.28995
ERBB3	EFAHEAEcFScHPEcQPmEGTATcnGSGSDTcAQcAHFR	N566	NA	0.168952	NA	0.111633
KCNA3	DYPASTSQDSFEAAGnSTSGSR	N279	0.471411	0.207938	NA	1.46672
OSBP	TGSnISGASSDISLDEQYK	N380	NA	0.457317	NA	0.0684278
FUT4	FnISGcR	N216	3.14163	NA	4.6308	3.40185
FUT4	SLASNLFnWTLSYR	N315	NA	3.09641	0.157615	0.432169
FUT4	LRFnISGcR	N216	0.212097	NA	1.69469	0.24736
RPS4Y1	VnDTVQIDLGTGK	N157	NA	1.61601	NA	NA
GART	NLIESmQInGSVLK	N788	NA	1.60157	NA	0.176046
GART	NLIESMQInGSVLK	N788	NA	2.16006	NA	NA
TNXB	GPnLTSPASITFTTGLEAPR	N3920	24.46	1.83282	NA	9.61598
TNXB	ALnLTEGFAVLH	N3855	3.26505	NA	NA	1.37082
TNXB	GLRGPnLTSPASITFTTGLEAPR	N3920	7.43097	NA	NA	1.06935
TNXB	SnVTLPAPRPPPQPGGHTVGAGVGSPSSQLYEHTVEGGEK	N31	1.04068	NA	NA	1.65487
TNXB	SnVTLPAPRPPPQPGGH	N31	0.649427	NA	NA	0.341248
TNXB	GLRGPnLTSPA	N3920	0.658896	NA	NA	NA
TNXB	GLRGPnLTSPASITF	N3920	0.47892	NA	NA	NA
CDH3	QVLnITDK	N566	NA	NA	8.35742	1.61425
PAICS	EIVLADVIDnDSWR	N211	NA	3.18058	NA	NA
ACHE	DnESLISR	N381	1.5148	NA	0.619913	2.21711
ACHE	ATQLAHLVGcPPGGTGGnDTELVAcL	N296	NA	0.327584	NA	NA
IDS	VHAGnFSTIPQYF	N115	2.01525	NA	NA	NA
IDS	VHAGnFSTIPQYFK	N115	0.433741	1.16733	0.314254	0.593506
UBA1	nGSEADIDEGLYS	N44	2.28822	NA	0.939484	1.09552
UBA1	IHVSDQELQSAnASVDDSRLEELK	N818	0.421296	7.4493	NA	1.09452
UBA1	IHVSDQELQSAnASVDDSR	N818	NA	1.7573	0.103746	1.73763
UBA1	VLGPYTFSIcDTSnFSDYI	N282	0.691005	0.270058	NA	0.38344
UBA1	VLGPYTFSIcDTSnFSDYIR	N282	NA	8.93277	NA	0.837957
ENPP1	mYnGSVPFEER	N341	7.5455	2.85933	2.32738	9.09989
ENPP1	MYnGSVPFEER	N341	5.3582	1.47829	NA	3.88445
ENPP1	mnASFSLK	N285	2.85309	NA	1.22264	2.7693
ENPP1	MnASFSLK	N285	2.68327	NA	0.451942	3.43849
ENPP1	GDccInYSSVcQGEK	N179	NA	NA	NA	0.0596457
ENPP1	nLScREPNQHF	N477	0.0990906	NA	NA	NA
ENPP1	DLLNLTPAPNnGTHGSLNHLLK	N585	NA	NA	0.0821013	NA
ENPP1	nSSGIYSEALLTTnIVPm	N748	NA	NA	NA	0.205217
FGFR4	HIVInGSSFGADGFPYVQVLK	N290	0.125335	NA	0.0887275	NA
FGFR3	LQVLnASHEDSGAYScR	N98	NA	NA	0.0921044	0.0324179
IGFBP4	DEGDHPnNSFSPcSAHDR	N125	0.299916	NA	NA	0.217931
IGFBP4	DEGDHPnNSFSPcSAHDRR	N125	NA	NA	NA	0.224642
UQCRC2	TIAQGnLSNTDVQAAK	N365	1.84115	16.7168	0.964427	2.5282
UQCRC2	LPNGLVIASLEnYSPVS	N54	0.477473	NA	NA	NA
SLC2A5	LLmQQFYnETYYGR	N51	1.42132	NA	0.934755	0.546538
SLC2A5	LLMQQFYnETYYGR	N51	0.864631	NA	NA	NA
SLC2A5	NSPALLmQQFYnETYYGR	N51	1.08374	NA	NA	NA
SLC2A5	mQQFYnETYYGR	N51	0.388869	0.606636	NA	NA
SLC2A5	NSPALLMQQFYnETYYGR	N51	0.491314	NA	NA	NA
SLC2A5	MQQFYnETYYGR	N51	0.312667	0.421683	NA	NA
AADAC	VVGSFDEVPPTSDEnVTVTETK	N78	7.17441	12.1677	NA	1.03575
AADAC	VVGSFDEVPPTSDEnVTVTET	N78	0.894279	NA	NA	NA
AADAC	FVnWSSLLPER	N282	7.32093	18.1535	NA	NA
AADAC	SSHLFKFVnWSSLLPER	N282	5.74715	15.2224	NA	NA
CPN2	LYLGSnNLTALHPALFQnLSK	N359	27.9013	6.08992	1.83329	31.4631
CPN2	LYLGSnnLTALHPALFQNLSK	N348	27.7195	6.10062	1.8335	31.3663
CPN2	AFGSNPnLTK	N74	50.0949	6.55256	13.5962	78.7167
CPN2	LYLGSnNLTALHPALFQnLS	N359	2.7057	NA	NA	0.650797
CPN2	LYLGSNnLTALHPALFQnLSK	N348;N359	24.3832	3.22015	1.56895	13.7492
CPN2	LYLGSNnLTALHPALFQnLS	N348;N359	2.59335	NA	NA	0.610442
CPN2	LYLGSnnLTALHPALFQnLS	N348;N359	0.331302	NA	NA	NA
CPN2	LYLGSnnLTALHPALFQnLSK	N348;N359	0.83701	0.44106	NA	2.00639
CPN2	IFSnLTSLGK	N119	0.42563	NA	NA	0.480628
CPN2	LGSNnLTALHPALFQnLSK	N348;N359	0.267986	NA	NA	0.215638
CPN2	ALHPALFQnLSK	N359	0.137329	NA	NA	NA
CPN2	QGSLGLQYnASQEWDLR	N518	NA	NA	NA	0.688801
EVI2A	LWAnSTSSWDSVIQnK	N38;N49	1.82473	NA	0.575542	1.83718
PROZ	nGTDLGNSLTTRPV	N306	0.578123	NA	NA	0.828302
MMP8	nGTNVIVEK	N54	4.01668	NA	99.6468	26.5053
MMP8	KnGTNVIVEK	N54	2.57985	NA	10.6882	1.77698
MMP8	IRnYTPQLSEAEVER	N119	0.419785	NA	3.80177	2.06836
MMP8	ETSnYSLPQDDIDGIQAI	N246	9.2379	NA	46.2551	9.2306
MMP8	ETSnYSLPQDDIDGIQA	N246	0.859663	NA	12.8488	1.55894
MMP8	FFGLnVTGKPNEETLDmmK	N73	1.34958	NA	NA	NA
MMP8	FFGLnVTGKPnEETLDmmKK	N73	0.34072	NA	NA	NA
MMP8	ETSnYSLPQDDIDGI	N246	1.05918	NA	92.7476	0.863991
MMP8	FFGLnVTGKPnEETLDmmK	N73	0.171274	NA	NA	NA
MMP8	FFGLnVTGKPNEETLDMmK	N73	0.698633	0.324399	NA	NA
MMP8	FFGLnVTGKPNEET	N73	NA	NA	0.413795	NA
MMP8	nYTPQLSEAEVER	N119	NA	NA	0.248539	0.751565
MMP8	ETSnYSLPQDDIDG	N246	NA	NA	1.41258	NA
MMP8	FFGLnVTGKPNEETL	N73	NA	NA	0.805946	NA
MMP8	WERTnLTYR	N112	NA	NA	11.2991	NA
MRC1	nDTLLGIK	N104	3.13721	0.968019	0.36477	14.8578
MRC1	VWIALNSnLTDNQYTWTDK	N1160	1.41373	0.591812	NA	8.39158
MRC1	TAHcnESFYFLc	N1205	1.91884	0.0694819	NA	3.4909
MRC1	VWIALNSnLTDnQYTWTDK	N1160	1.98821	0.937007	NA	9.63026
MRC1	TAHcnESFYFLcK	N1205	1.87424	1.32912	0.19045	11.4872
MRC1	TAHcnESFY	N1205	0.33355	NA	NA	0.592551
MRC1	VWIALnSnLTDNQYTWTDK	N1160	NA	NA	NA	1.70777
MRC1	WEcKnDTLLGIK	N104	0.411272	NA	NA	0.596454
MRC1	KGnTTLNSFVIPSESDVPTHcPSQWWPYAGHcYK	N344	0.286454	0.126148	NA	0.361219
MRC1	ALNSnLTDNQYTWTDK	N1160	NA	NA	0.338467	0.436695
MRC1	VWIALnSnLTDnQYTWTDK	N1160	NA	NA	NA	1.78025
MRC1	SnLTDNQYTWTDK	N1160	NA	NA	NA	0.439439
MRC1	KGnTTLnSFVIPSESDVPTHcPSQWWPYAGHcYK	N344	0.10792	0.107209	NA	0.770897
MRC1	IALNSnLTDNQYTWTDK	N1160	NA	NA	NA	0.342818
MRC1	GnTTLNSFVIPSESDVPTHcPSQWWPYAGHcYK	N344	NA	NA	NA	0.0467457
CES1	nATSYPPmcTQDPK	N79	4.35558	1.9097	0.804073	18.5334
CES1	nATSYPPMcTQDPK	N79	4.84227	2.6066	NA	22.0018
CES1	nATSYPPmcTQD	N79	NA	NA	NA	0.661682
FBLN1	cATPHGDnASLEATFV	N98	41.133	NA	0.63848	28.6411
FBLN1	cATPHGDnASLEATFVK	N98	34.1843	2.68469	0.50668	128.199
FBLN1	GDnASLEATFVK	N98	0.922113	NA	NA	2.63281
FBLN1	cATPHGDnASLEAT	N98	0.339085	NA	4.58431	2.42003
FBLN1	cATPHGDnASLEA	N98	0.256317	NA	0.610295	0.698315
FBLN1	ATPHGDnASLEATFVK	N98	0.532929	NA	NA	1.87254
FBLN1	cATPHGDnASLEATFVKR	N98	0.325281	NA	NA	0.599066
FBLN1	TPHGDnASLEATFVK	N98	0.381426	NA	NA	1.4056
FBLN1	NcQDIDEcVTGIHncSInETcFNIQGGFR	N535;N539	0.439306	NA	NA	2.17632
FBLN1	ncQDIDEcVTGIHNcSInETcFNIQGGFR	N539	0.332372	0.243984	NA	2.08665
FBLN1	NcQDIDEcVTGIHNcSInETcFnIQGGFR	N539	0.416853	0.189029	NA	2.23885
FBLN1	ncQDIDEcVTGIHncSInETcFNIQGGFR	N535;N539	0.42114	0.234138	NA	2.10326
FBLN1	NcQDIDEcVTGIHNcSInETcFNIQGGFR	N539	NA	NA	NA	2.18678
FBLN1	NcQDIDEcVTGIHncSInETcF	N535;N539	0.137391	NA	NA	0.0730136
FBLN1	nASLEATFVK	N98	0.622683	NA	NA	2.09066
FBLN1	NcQDIDEcVTGIHncSInETcFnIQGGFR	N535;N539	NA	NA	NA	2.11606
FBLN1	NcQDIDEcVTGIHncSInET	N535;N539	0.137978	NA	0.118576	0.197771
FBLN1	DnASLEATFVK	N98	5.67667	NA	NA	3.30538
FBLN1	SInETcFNIQGGFR	N539	NA	NA	NA	0.855139
FBLN1	ncQDIDEcVTGIHncSInETcF	N535;N539	NA	NA	NA	0.0759901
ITGA6	EINSLnLTESHNS	N930	20.6304	18.3453	16.9674	27.7591
ITGA6	EINSLnLTESHnS	N930	2.4974	2.30019	3.15757	1.9227
ITGA6	EInSLnLTESHNS	N930	1.17427	1.19667	0.769509	1.72265
ITGA6	LWnSTFLEEYSK	N997	7.94198	27.6479	3.22472	9.72542
ITGA6	EINSLnLTESHn	N930	0.96699	0.712486	1.72012	0.882859
ITGA6	AnHSGAVVLL	N323	16.1562	NA	NA	5.71344
ITGA6	AnHSGAVVLLK	N323	4.5931	8.73636	NA	6.31312
ITGA6	QLScVAnQnGSQADcELGNPFK	N770	0.225345	0.907483	0.112015	0.630959
ITGA6	QLScVANQnGSQADcELGNPFK	N770	0.169619	0.276264	0.13344	0.210067
ITGA6	QLScVANQnGSQADcELGnPFK	N770	0.338642	0.645863	NA	0.928091
ITGA6	RNSnVTFYLV	N787	0.353576	NA	11.7766	0.594252
ITGA6	EINSLnLTESHNSR	N930	0.775403	0.56486	0.36961	0.893509
ITGA6	EINSLnLTESH	N930	0.934619	NA	NA	NA
ITGA6	RNSnVTFY	N787	NA	NA	0.756528	NA
ITGA6	VANQnGSQADcELGNPFK	N770	NA	NA	0.255334	NA
ITGA6	EINSLnLTESHnSR	N930	1.71407	NA	NA	1.31669
ITGA6	SRLWnSTFLEEYSK	N997	NA	0.499945	0.12723	NA
ITGA6	VAnQnGSQADcELGNPFK	N770	NA	NA	0.16074	NA
ITGA6	EINSLnLTESHNSRK	N930	0.303635	NA	0.240474	NA
ITGA6	ANQnGSQADcELGNPFK	N770	NA	NA	0.383934	NA
ITGA6	RnSnVTFYLV	N787	NA	NA	1.25296	NA
ITGA6	QLScVANQnGSQADcELGNPFKR	N770	NA	0.135382	NA	0.0533714
ITGA6	SRLWnST	N997	NA	NA	0.486698	NA
SFPQ	nLSPYVSNELLEEAFSQFGPIER	N377	NA	2.11424	NA	NA
KEL	ETnNSFQELATK	N115	NA	NA	NA	0.544447
KEL	DHYLASGnTSVAPcTDFFSFAcG	N94	0.0935614	NA	NA	NA
PPIB	DTnGSQFFITTVK	N148	16.226	158.153	NA	17.4308
PPIB	nGSQFFITTVK	N148	NA	2.01696	NA	NA
ANOS1	FnISIEPVIYVVQR	N209	0.119302	NA	NA	NA
WARS	mSASDPnSSIFLTDTAK	N356	0.60959	10.8768	NA	1.64599
WARS	MSASDPnSSIFLTDTAK	N356	NA	2.37214	NA	NA
PTPRB	SFSVYTnGSTVPSPVK	N198	0.217912	NA	0.0914708	0.69572
PTPRB	TVPSSVSGVTVnNSGR	N652	0.774964	0.938904	NA	0.99388
PTPRB	nESISSETSR	N598	0.437921	1.14995	0.34401	0.715616
PTPRB	WQRPPGNVDSYnITLSHK	N321	NA	NA	NA	0.54372
PTPRD	KVEVEAVnSTSVK	N724	0.058043	NA	NA	NA
PTPRG	VGEEYQELQLDGFDnESSNK	N109	0.571705	0.493468	NA	0.826865
PTPRG	VGEEYQELQLDGFDnESSnK	N109;N113	0.840117	0.396547	NA	1.20393
PTPRG	SDFSQTmLFQAnTTR	N444	1.46874	1.51614	NA	4.49518
PTPRG	SDFSQTmLFQAnTT	N444	NA	NA	NA	0.408133
PTPRG	VEFHWGHSnGSAGSEHSInGR	N156	0.345761	0.391843	NA	0.595522
PTPRG	SDFSQTMLFQAnTTR	N444	NA	2.68855	NA	1.49865
PTPRG	VQPLnQTALQV	N359	NA	NA	0.750394	NA
PTPRG	VEFHWGHSnGSAGSEHSINGR	N156	NA	NA	NA	0.578885
PTPRZ1	ESFLQTnYTEIR	N677	0.359421	NA	NA	NA
PTPRZ1	cnMSSDGSEHSLEGQK	N134	0.245607	NA	NA	NA
AHCY	VPAINVnDSVTK	N181	NA	3.42984	NA	NA
EIF4B	SLEnETLNK	N448	NA	NA	9.81417	76.5785
RRM1	NQIIAcnGSIQSIPEIPDDLK	N663	NA	1.92001	NA	NA
CMA1	YnTSTLHHDImLL	N103	0.89919	1.34234	NA	NA
CMA1	YnTSTLHHDImLLK	N103	4.59415	NA	NA	4.47339
CMA1	TLGAHnITEEEDTWQK	N80	3.91254	NA	0.195137	0.500407
CMA1	GAHnITEEEDTWQK	N80	0.373579	NA	NA	NA
CMA1	SITVTLGAHnITEEEDTWQK	N80	1.14805	NA	NA	1.47992
CMA1	LGAHnITEEEDTWQK	N80	0.0527965	NA	NA	NA
CMA1	YnTSTLHHDIm	N103	0.0792193	NA	NA	NA
CMA1	YnTSTLHHDI	N103	0.224213	NA	NA	NA
CMA1	YnTSTLHHDIMLLK	N103	0.860846	NA	NA	0.679505
CMA1	TVTLGAHnITEEEDTWQK	N80	0.0733911	NA	NA	NA
SLC6A2	LLnGSVLGnHTK	N192;N198	0.330531	NA	NA	0.398575
LAMA2	LSAIPnDTAAK	N2028	17.2236	NA	0.814439	13.9538
LAMA2	nESGIILLGSGGTPAPPR	N2558	14.8123	2.15746	NA	7.76589
LAMA2	YmQnLTVEQPIEVK	N2648	2.91868	0.851955	NA	2.73436
LAMA2	LnETLGTR	N1700	14.6305	NA	NA	14.332
LAMA2	TLnDTLGK	N2017	11.9283	NA	NA	8.35326
LAMA2	nISFnATAAFK	N1916;N1920	9.46432	0.91629	NA	3.99558
LAMA2	LnETLGTRDEAFER	N1700	3.29678	1.09832	0.372251	2.7661
LAMA2	RnLSLNI	N363	1.52831	NA	NA	0.43
LAMA2	WYPnISTVmFK	N2360	3.86623	2.09861	NA	2.1405
LAMA2	YMQnLTVEQPIEVK	N2648	1.32801	0.267238	NA	0.232058
LAMA2	mLYGLEnMTQELK	N1614	1.13507	NA	NA	0.411348
LAMA2	IcNQnSSNPNQR	N89	0.592538	NA	NA	0.540349
LAMA2	LEQmVmSInLTGPLPAPYK	N1597	1.6002	NA	NA	1.20299
LAMA2	LnETLGTRDEAFE	N1700	NA	NA	NA	0.358922
LAMA2	GLFPAVLNLASNALITTnATcGEK	N55	0.508334	0.0761533	NA	0.304084
LAMA2	nLSLNIR	N363	1.36071	NA	NA	1.91301
LAMA2	LEQMVmSInLTGPLPAPYK	N1597	0.376607	NA	NA	0.277372
LAMA2	nGTISVR	N2240	1.29202	NA	NA	1.74662
LAMA2	RnLSLNIR	N363	1.10749	NA	NA	0.658462
LAMA2	GLFPAVLnLASNALITTnATcGEK	N55	1.531	NA	NA	2.71288
LAMA2	VSQAESHAAQLnDSSAVLDGILDEAK	N1901	1.38571	NA	NA	1.00116
LAMA2	LITTnATcGEK	N55	NA	NA	NA	0.342522
LAMA2	VLNLASNALITTnATcGEK	N55	NA	NA	NA	0.156554
LAMA2	GLFPAVLNLASnALITTnATcGEK	N55	NA	NA	NA	0.166351
LAMA2	KADILDVVGmLYVGGLPInYTTR	N2893	0.210434	NA	NA	0.180348
LAMA2	ASNALITTnATcGEK	N55	NA	0.62736	NA	NA
LAMA2	NLASNALITTnATcGEK	N55	0.214765	NA	NA	NA
LAMA2	MLYGLEnMTQELK	N1614	0.425812	NA	NA	NA
LAMA2	WYPnISTVMFK	N2360	0.265103	NA	NA	NA
LAMA2	LnETLGTRDEAF	N1700	1.15183	NA	NA	2.91068
FCAR	GLVLmPGEnISLTcSSAHIPFDR	N141	2.58906	2.18393	0.87853	14.572
FCAR	FWnETDPEFVIDHmDANK	N79	1.42349	NA	2.09405	5.37542
FCAR	FWnETDPEFVIDHMDANK	N79	NA	0.287593	0.147692	0.705231
FCAR	GLVLMPGEnISLTcSSAHIPFDR	N141	NA	NA	NA	1.45837
FCAR	GLVLmPGEnISLT	N141	NA	NA	1.17577	NA
FCAR	GLVLmPGEnISLTc	N141	NA	NA	2.77107	NA
PRTN3	VGAHDPPAQVLQELnVTVV	N174	17.3707	1.49948	169.596	11.2407
PRTN3	VGAHDPPAQVLQELnVTVVTF	N174	0.939303	NA	NA	3.35007
PRTN3	VGAHDPPAQVLQELnVTVVTFFcRPHNIcTFVPR	N174	0.402933	0.308401	NA	0.59773
PRTN3	VGAHDPPAQVLQELnVTVVTFFcRPHnIcTFVPR	N174	0.235865	0.299529	NA	0.484589
PRTN3	VGAHDPPAQVLQELnVTVVTFF	N174	0.545657	0.495255	NA	1.15237
PRTN3	VGAHDPPAQVLQELnVTVVTFFcRPH	N174	NA	NA	NA	0.225534
PRTN3	VGAHDPPAQVLQELnVT	N174	NA	NA	1.74905	NA
PRTN3	VGAHDPPAQVLQELnVTV	N174	NA	NA	2.43903	NA
PRTN3	VGAHDPPAQVLQELnVTVVTFFcR	N174	NA	0.130512	NA	0.0718406
IL4R	IYnVTYLEPSLR	N176	NA	NA	NA	0.927033
ACP1	QLIIEDPYYGnDSDFETVYQQcV	N135	6.94722	0.452136	NA	2.5738
ACP1	QLIIEDPYYGnDSDFETVYQQcVR	N135	0.117687	0.132582	NA	0.118292
ACP1	QLIIEDPYYGnDSDFETV	N135	NA	NA	0.475096	NA
ACAT1	EnGTVTAANASTLNDGAAALVLmTADAAK	N275	0.621632	4.57947	NA	NA
ACAT1	ENGTVTAAnASTLNDGAAALVLmTADAAK	N282	NA	6.26441	NA	NA
ACAT1	ENGTVTAAnASTLNDGAAALVLMTADAAK	N282	NA	1.83868	NA	NA
ACAT1	EnGTVTAANASTLNDGAAALVLMTADAAK	N275	NA	1.19659	NA	0.177349
TNC	LnYSLPTGQWVGVQLPR	N1018	5.05707	3.88146	0.508917	5.44715
TNC	LLETVEYnISGAER	N1485	8.69714	3.11418	NA	47.5622
TNC	VEAAQnLTLPGSL	N1392	1.51258	NA	NA	2.8153
TNC	nLTVPGSLR	N1119	7.76376	NA	26.3912	69.8278
TNC	nTTSYVLR	N1034	11.7454	1.3991	31.2649	33.1508
TNC	cInGTcYcEEGFTGEDcGKPTcPHAcHTQGR	N327	0.329569	0.137781	0.297861	1.29108
TNC	GnFSTEGcGcVcEPGWK	N166	7.53205	8.55501	7.38568	27.7509
TNC	cInGTcYcEEGFTGEDcGKPTcPHAcHTQG	N327	NA	NA	NA	0.00916526
TNC	EYnISGAER	N1485	0.786142	NA	54.6359	2.56064
TNC	SGVnATLPEENQPVVFNHVYNIK	N38	0.637983	0.835978	NA	0.477361
TNC	VEAAQnLTLPGSLR	N1392	7.67054	7.49732	11.8941	52.1833
TNC	YRLnYSLPTGQWVGVQLPR	N1018	0.629091	NA	NA	0.225545
TNC	TAnITDSEALAR	N1809	NA	NA	33.6767	0.695523
TNC	QSGVnATLPEENQPVVFNHVYNI	N38	NA	NA	NA	0.569138
TNC	LnWTAADQAYEHFIIQVQEAnK	N1093	NA	0.428561	NA	NA
TNC	cInGTcYcEEGFTGEDcGK	N327	0.0926001	0.0238233	0.223392	0.213503
TNC	QSGVnATLPEEnQPVVFNHVYNI	N38	0.433288	NA	NA	NA
TNC	QSGVnATLPEENQPVVFNHVYNIK	N38	0.298365	NA	NA	0.561068
TNC	LnWTAPEGAYEYF	N1184	NA	NA	NA	0.38012
TNC	LnWTAADQAYEHFIIQVQEANK	N1093	NA	0.7216	NA	0.113583
TNC	ALDGPSGLVTAnITDSEALAR	N1809	NA	NA	0.552607	NA
TNC	QVQEADTVEAAQnLTVPGGLR	N1210	NA	NA	0.787657	1.84899
TNC	EAAQnLTVPGGLR	N1210	NA	NA	7.43327	0.37465
TNC	FIQVQEADTVEAAQnLTVPGGLR	N1210	NA	NA	NA	0.201072
TNC	VQEADTVEAAQnLTVPGGLR	N1210	NA	NA	NA	0.165171
TNC	SGVnATLPEENQPVVFNHVYnIK	N38	NA	0.775586	NA	NA
TNC	LnWTTPDGTYDQFTIQVQEADQVEEAHnLTVPGSLR	N1275;N1301	NA	NA	NA	0.567051
TNC	ASTEQAPELEnLTVTEVGWDGLR	N1079	NA	NA	NA	0.466238
TNC	LnWTAADNAYEHFV	N1366	NA	NA	0.537786	NA
TNC	LnWTAADNAYEHFVIQVQEVNK	N1366	NA	NA	NA	0.282967
TNC	SGSFTTALDGPSGLVTAnITDSEALAR	N1809	NA	NA	0.343174	NA
TNC	VEAARnLTVPGSLR	N1119	NA	NA	2.21264	NA
TNC	ETVEYnISGAER	N1485	NA	NA	NA	0.218507
TNC	LnYSLPTGQWV	N1018	NA	NA	1.51744	NA
TNC	LnWTAPEGAYEYFFIQVQEADTVEAAQnLTVPGGLR	N1184;N1210	NA	NA	0.174722	NA
TNC	LnWTAADQAYEHFI	N1093	NA	NA	0.286592	NA
POLR2A	InISQVIAVVGQQNVEGK	N780	NA	3.67771	NA	NA
GUCY2C	IFLENGEnITTPK	N345	0.241889	NA	NA	0.176851
GUCY2C	IFLEnGEnITTPK	N345	0.933741	NA	NA	NA
GUCY2C	NVLVLTLSPGNSLLnSSFSR	N307	NA	NA	0.0785574	0.149965
EDNRA	TcmLnATSK	N242	1.08851	NA	0.873967	2.97635
EDNRA	TcMLnATSK	N242	1.27722	NA	NA	2.5605
EDNRA	SnGSmHNYcPQQTK	N62	0.253707	NA	0.247908	0.259603
EDNRA	SnGSMHNYcPQQTK	N62	0.0573821	NA	NA	0.17173
EDNRA	YSTnLSNHVDDFTTFR	N29	NA	NA	NA	0.53955
ACKR3	TVTSASNnETYcR	N192	0.256369	0.220776	0.0345575	0.611032
ACKR3	TVTSASNnETYc	N192	0.108407	NA	NA	0.172517
F2R	ATnATLDPR	N35	25.2344	4.3322	3.7034	10.6803
F2R	LVSInKS	N75	10.3722	NA	0.953747	7.42265
F2R	YEPFWEDEEKnESGLTEY	N62	1.46506	NA	NA	0.505218
F2R	YEPFWEDEEKnESGLTEYR	N62	0.732084	0.360854	NA	0.572507
F2R	nESGLTEYR	N62	NA	NA	1.24689	1.86591
MPZ	NLDYSDnGTFTcDVK	N122	0.246801	NA	NA	NA
MPZ	DGSIVIHNLDYSDnGTFTcDV	N122	0.965105	NA	NA	NA
MPZ	DGSIVIHnLDYSDnGTFTcDV	N122	0.965335	NA	NA	NA
MPZ	SDnGTFTcDVK	N122	0.835714	2.10553	NA	NA
MPZ	DGSIVIHNLDYSDnGTFTcDVK	N122	0.0886954	NA	NA	NA
MCM3	DLEnGSHIR	N331	NA	4.68836	NA	NA
AZGP1	DIVEYYNDSnGSHVLQG	N112	28.7259	0.845638	0.65946	12.3766
AZGP1	DIVEYYnDSNGSHVLQG	N109	28.5804	0.833322	NA	12.2606
AZGP1	DIVEYYnDSnGSHVLQG	N109;N112	17.1329	0.365831	0.272145	4.89848
AZGP1	DIVEYYnDSNGSHVLQGR	N109	31.5627	2.40282	9.61004	66.0364
AZGP1	DIVEYYNDSnGSHVLQGR	N112	33.4326	2.827	4.9524	71.8704
AZGP1	GDVLHnGnGTYQSW	N259	0.186543	NA	NA	0.528492
AZGP1	DIVEYYnDSnGSHVLQGR	N109;N112	16.6225	3.82005	4.27959	23.6848
AZGP1	GDVLHnGnGTYQSWVV	N259	2.20369	0.414939	3.10986	1.43118
AZGP1	GDVLHnGnGTYQSWVVV	N259	1.28963	0.603607	2.40818	0.865819
AZGP1	GDVLHnGnGTYQSWV	N259	NA	NA	0.15227	NA
AZGP1	NDSnGSHVLQGR	N112	0.17611	NA	0.0689339	0.0629112
AZGP1	FGcEIENnRSSGAFWK	N128	0.202909	NA	0.29815	NA
AZGP1	DIVEYYnDSnGSH	N109;N112	NA	NA	NA	0.0842866
AZGP1	nDSNGSHVLQGR	N109	NA	NA	NA	0.0631311
AZGP1	DSnGSHVLQGR	N112	0.0817848	NA	NA	0.104202
AZGP1	GDVLHNGnGTYQSWVV	N259	0.792799	NA	0.82079	0.971931
AZGP1	GDVLHNGnGTYQSWVVV	N259	NA	NA	0.459931	0.41388
AZGP1	EYYNDSnGSHVLQGR	N112	NA	NA	1.87814	NA
AZGP1	DIVEYYnDSnGSHVL	N109;N112	NA	NA	NA	0.470561
AZGP1	EYYnDSNGSHVLQGR	N109	NA	NA	2.02995	NA
AZGP1	EYYnDSnGSHVLQGR	N109;N112	NA	NA	4.2113	NA
AZGP1	YnDSnGSHVLQGR	N109;N112	NA	NA	NA	0.133353
LAMA1	HQVSInNTAVmQ	N555	NA	NA	NA	0.320606
FAS	PNFFcnSTVcEHcDPcTK	N136	1.46087	0.866152	0.442081	3.29483
FAS	PNFFcnSTVcEHcDPcT	N136	0.286375	NA	NA	NA
FAS	PNFFcnSTVcEHcD	N136	NA	0.0295878	NA	0.0583315
FAS	PnFFcnSTVcEHcDPcTK	N136	1.10225	0.460323	0.426996	2.6792
FAS	cKPNFFcnSTVcEHcDPcTK	N136	NA	NA	NA	1.94347
PSMA3	AVEnSSTAIGIR	N33	NA	3.17034	NA	0.514142
PSMA4	ATcIGnNSAAAVSMLK	N166	NA	2.52918	NA	NA
COL5A3	GQPAnQSVLLSIYDER	N102	3.39571	NA	0.502927	8.91388
CD40	GFFSnVSSAFEK	N153	0.388218	NA	NA	1.17372
CD40	DLVVQQAGTnKTDVVcGPQDR	N180	0.127706	NA	NA	0.341147
CD40	QIATGVSDTIcEPcPVGFFSnVSSAFEK	N153	0.0103712	0.0154014	NA	NA
CD40	DLVVQQAGTnKTDVV	N180	NA	NA	0.207989	1.87903
ITGA3	nITIVTGAPR	N265	67.3559	NA	0.751434	58.8298
ITGA3	RnITLAYTLEADRDR	N511	1.14815	1.52309	NA	0.927352
ITGA3	LLLSInVTNTR	N656	9.80889	14.3136	0.359952	14.2574
ITGA3	nITLAYTLEADRDR	N511	1.92119	1.25716	0.766732	1.05674
ITGA3	VWnSTFIEDYR	N935	5.79574	2.28786	0.625119	5.03544
ITGA3	LRPIIISmnYSLPL	N573	2.05443	0.489399	NA	0.825883
ITGA3	VWnSTFIEDYRDFDR	N935	2.90231	3.93397	1.95849	1.98523
ITGA3	SLDAYPILnQAQALEnHTEVQFQK	N605	2.44204	4.18797	NA	2.06919
ITGA3	VWnSTFIEDYRDFDRV	N935	0.51753	NA	0.170515	NA
ITGA3	LRPIIISmnYSLPLR	N573	1.70553	6.66153	NA	1.72685
ITGA3	AHcVWLEcPIPDAPVVTnVTV	N926	0.867272	NA	NA	NA
ITGA3	SmnYSLPLR	N573	0.875567	2.04175	19.7096	7.85816
ITGA3	AHcVWLEcPIPDAPVVTnVTVK	N926	5.3678	3.76724	0.250694	1.41339
ITGA3	SLDAYPILNQAQALEnHTEVQFQ	N605	0.462575	NA	NA	NA
ITGA3	SLDAYPILnQAQALEnHTEVQFQ	N605	1.03596	NA	NA	NA
ITGA3	FAYnQSAGNPNYR	N500	0.382996	NA	14.9026	0.353445
ITGA3	LLLSInVTNT	N656	0.325589	NA	NA	NA
ITGA3	DDcERmnITV	N107	0.341408	NA	0.946949	NA
ITGA3	TLVPRPAVLDPALcTATScVQVELcFAYnQSAGNPNYR	N500	0.481275	0.271911	NA	0.205037
ITGA3	DDcERmnITVK	N107	0.658757	NA	1.70662	NA
ITGA3	SLDAYPILNQAQALEnHTEVQFQK	N605	2.03848	2.13787	NA	2.1261
ITGA3	LNQAQALEnHTEVQFQK	N605	NA	NA	2.03677	NA
ITGA3	LLLSInVTnTR	N656	0.334722	NA	NA	0.330542
ITGA3	LRPIIISMnYSLPL	N573	0.297713	NA	NA	NA
ITGA3	WLEcPIPDAPVVTnVTVK	N926	NA	0.297298	3.14704	NA
ITGA3	PAVLDPALcTATScVQVELcFAYnQSAGNPNYR	N500	0.521985	0.372582	NA	0.782046
ITGA3	LRPIIISMnYSLPLR	N573	0.271845	1.53266	NA	0.280393
ITGA3	TLVPRPAVLDPALcTATScVQVELcFAYnQSAGnPNYR	N500	0.0285203	0.00752706	NA	0.0210845
ITGA3	PAVLDPALcTATScVQVELcFAYnQSAGnPNYR	N500	0.543238	NA	NA	0.822229
ITGA3	IISmnYSLPLR	N573	NA	NA	0.739997	1.69476
ITGA3	SMnYSLPLR	N573	NA	NA	0.607961	0.739441
ITGA3	VWLEcPIPDAPVVTnVTVK	N926	NA	NA	0.194695	NA
ITGA3	ELcFAYnQSAGNPNYR	N500	NA	NA	0.912472	NA
ITGB7	APnGTGPLcSGK	N531	1.37982	0.870045	NA	2.02755
ITGB7	QLnFTASGEAEAR	N68	0.461773	NA	NA	0.668087
ITGB8	PIGFnETAK	N456	0.646215	NA	NA	NA
ITGB8	VQVENQVQGIYFnITAIcPDGSRK	N402	0.60801	NA	NA	NA
ITGB8	VQVEnQVQGIYFnITAIcPDGSR	N402	NA	NA	NA	0.291619
ITGB8	ENWNcmQcLHPHnLSQAILDQcK	N648	0.0782674	NA	NA	NA
ITGB8	VQVENQVQGIYFnITAIcPDGSR	N402	NA	NA	NA	0.168172
DDX6	NTNTINnGTQQQAQSMTTTIKPGDDWKK	N53	NA	0.120465	NA	NA
DDX6	LQINQSIIFcnSSQR	N342	NA	0.771905	NA	NA
TARS	FnLTYVSHDGDDK	N572	NA	7.08959	NA	NA
VARS	LVnWScTLNSAISDIEVDKK	N476	NA	1.33839	NA	NA
KLRK1	NWYESQAScmSQnASLLK	N131	NA	NA	NA	0.181862
MST1	GTAnTTTAGVPcQR	N296	12.4949	3.46622	2.22437	22.2413
MST1	GTAnTTTAGVPcQ	N296	4.84581	NA	NA	2.06144
MST1	GTGnDTVLNVALLNVISNQEcNIK	N615	0.292972	0.173144	NA	0.606166
MST1	GTGnDTVLNVALLnVISNQEcNIK	N615	0.305407	0.324437	NA	0.718224
MST1	AFHYnVSSHGcQLLPWTQHSPHT	N72	0.478287	NA	NA	0.290492
MST1	GTGnDTVLnVALLNVISNQEcNIK	N615	0.391845	NA	NA	0.872255
MST1	GEGYRGTAnTTTAGVPcQR	N296	0.279619	0.712993	NA	0.0875116
MST1	GTGnDTVLNVALLNVISNQEcnIK	N615	NA	0.204431	NA	0.202089
MST1	AFHYnVSSHGc	N72	NA	NA	0.28949	NA
MST1	AFHYnVSSHGcQLLPWTQHSPHTR	N72	0.427297	0.513713	NA	0.908712
MST1	GTGnDTVLNVALLNVISnQEcNIK	N615	NA	NA	NA	1.21426
IL3RA	nVTDIEcVK	N46	0.580601	NA	NA	4.24
IL3RA	AQQLTWDLNRnVTDIEcVK	N46	NA	NA	NA	0.694388
IL3RA	SLcEVTnYTVR	N80	NA	NA	0.548608	NA
CNTFR	VnGTDLAPDLLnGSQLVLHGLELGHSGLYAcFH	N60;N70	0.289249	NA	NA	NA
CNTFR	VSISVSNALGHnATAI	N190	2.26169	NA	NA	NA
CNTFR	VnGTDLAPDLLnGSQLVLHGLELGHSGLYAcFHR	N60;N70	0.343357	NA	NA	0.191496
CNTFR	HLPTPTYIPNTFnVTVLHGSK	N142	0.70765	NA	NA	NA
CNTFR	VnGTDLAPDLLnGSQLV	N60;N70	0.849695	NA	0.640651	NA
ACVR2A	DRTnQTGVEPcYGDK	N43	1.59913	NA	0.778639	0.744613
STOM	VQNATLAVAnITNADSATR	N135	NA	4.93639	NA	2.07008
STOM	VQnATLAVANITNADSATR	N128	NA	0.535562	NA	NA
PON1	VTQVYAEnGTVLQGSTVASVYK	N324	20.3311	3.38974	NA	31.6803
PON1	HAnWTLTPL	N253	4.13707	NA	1.15062	1.26088
PON1	VTQVYAEnGTVLQGSTVASVY	N324	1.51095	NA	NA	0.454205
PON1	HAnWTLTPLK	N253	11.3612	12.0426	2.9507	19.382
PON1	VVAEGFDFANGInISPDGK	N227	0.914228	1.45361	NA	1.38512
PON1	AEnGTVLQGSTVASVYK	N324	0.533355	NA	NA	0.270623
PON1	YAEnGTVLQGSTVASVYK	N324	0.472826	NA	0.222518	0.493329
PON1	VTQVYAEnGTVLQGSTVA	N324	0.599848	NA	0.556703	NA
PON1	VVAEGFDFAnGInISPDGK	N227	0.627146	1.06531	NA	1.21287
PON1	VTQVYAEnGTVLQGSTV	N324	1.0082	NA	1.1994	0.483092
PON1	VVAEGFDFANGInISPDGKYVYIAELLAHK	N227	0.355534	0.0652949	NA	0.558806
PON1	QVYAEnGTVLQGSTVASVYK	N324	0.197132	NA	NA	NA
PON1	VYAEnGTVLQGSTVASVYK	N324	0.106871	NA	NA	NA
YWHAQ	DnLTLWTSDSAGEEcDAAEGAEn	N224	2.81386	2.07053	2.84278	6.73926
YWHAQ	YLIAnATNPESK	N108	NA	8.34162	NA	0.655478
DPP4	KLDFIILnETK	N520	1.22357	3.06892	0.328166	0.784501
DPP4	IPnNTQWVTWSPVGHK	N150	6.01301	6.89235	0.405678	4.84716
DPP4	IQnYSVmDIcDYDESSGR	N321	NA	2.53679	0.134396	0.97598
DPP4	RQLITEERIPnNTQWVTWSPVGHK	N150	NA	1.3137	NA	NA
DPP4	IQnYSVMDIcDYDESSGR	N321	NA	0.0211931	NA	0.0170337
RPA1	PQPQnGSSGMGSTVSK	N146	NA	0.467547	NA	NA
CD82	DYnSSREDSLQDAWDYVQAQVK	N129	2.84344	8.50467	0.150938	1.85012
CD82	DYnSSREDSLQDAWDYVQAQV	N129	1.49258	0.159362	NA	0.290234
CD82	RDYnSSREDSLQDAWDYVQAQVK	N129	NA	0.122493	1.00009	0.344688
CD82	DYnSSREDSLQDAWDYV	N129	NA	NA	2.65146	NA
CALR	AEEFGnETWGVTK	N344	1.07932	NA	5.91481	4.42149
CALR	TNDEAYAEEFGnETWGVTK	N344	NA	0.231667	0.936235	0.246843
CALR	SGTIFDNFLITNDEAYAEEFGnETWGVTK	N344	NA	0.479867	NA	NA
CALR	LITNDEAYAEEFGnETWGVTK	N344	NA	NA	NA	0.39153
CALR	DEAYAEEFGnETWGVTK	N344	NA	NA	NA	0.124401
CALR	SGTIFDnFLITNDEAYAEEFGnETWGVTK	N344	NA	0.109129	NA	NA
MAP4	DGVLTLANnVTPAK	N569	NA	2.94898	NA	NA
MAP4	LATnTSAPDLK	N926	NA	NA	0.6334	0.950004
CFP	nVTFWGRPLPR	N428	9.76946	0.669612	9.46016	9.23464
CFP	nVTFWGR	N428	2.50557	NA	3.60399	8.21851
IL1R2	InLTWHK	N66	0.714402	2.76547	0.915587	1.18927
IL1R2	VLTFAHEGQQYnITR	N219	NA	NA	1.02241	0.141626
IL1R2	cVLTFAHEGQQYnITR	N219	NA	0.80925	NA	0.39718
AOAH	GRDcnDSDESVYPGR	N207	0.420118	NA	1.01684	1.37133
AOAH	DcnDSDESVYPGR	N207	NA	NA	NA	0.572655
AOAH	DYQnISR	N336	NA	NA	NA	0.589186
AOAH	SVIEQLAQVHnSTVQASmER	N59	NA	NA	NA	0.300404
PSMA5	VETQNHWFTYnETmTVESVTQAV	N104	NA	0.0975822	NA	0.130503
PSMA5	LnATNIELATVQPGQNFHmFTK	N211	NA	4.89005	NA	NA
PSMA5	LnATNIELATVQPGQNFHMFTK	N211	NA	2.04344	NA	NA
PSMB4	VNnSTmLGASGDYADFQYLK	N92	NA	2.07232	NA	0.337561
PSMB4	VnNSTmLGASGDYADFQYLK	N91	NA	1.99796	NA	0.347814
PSMB4	VNnSTMLGASGDYADFQYLK	N92	NA	2.11952	NA	0.32883
LOX	AEnQTAPGEVPALSNLRPPS	N144	0.743327	NA	NA	0.761695
LOX	AEnQTAPGEVPALSNLRPPSR	N144	0.524104	NA	NA	3.40388
LOX	DPGAAVPGAAnASAQQPR	N81	1.18008	0.525326	NA	3.04616
LOX	RRDPGAAVPGAAnASAQQPR	N81	0.255933	NA	NA	0.402934
LOX	AEnQTAPGEVPALSnLRPPS	N144	NA	NA	NA	0.862954
NDUFS1	SNYLLnTTIAGVEEADVVLLVGTNPR	N388	NA	0.0604043	NA	NA
MAPK1	YTnLSYIGEGAYGmVcSAYDNVn	N27	0.15704	NA	NA	NA
MAPK1	YTnLSYIGEGAYGmVcSAYDNVNK	N27	NA	0.0772682	NA	NA
GRN	EnATTDLLTK	N265	3.14694	4.93242	11.8797	13.2591
GRN	DVEcGEGHFcHDnQTcc	N530	0.605637	0.0144351	0.223842	0.501092
GRN	DVEcGEGHFcHDnQTccR	N530	0.172456	0.976866	0.983384	1.03246
GRN	DVEcGEGHFcHDnQTccRDn	N530	0.0103714	0.007527	0.277839	0.0413157
GRN	YGccPmPnATcc	N236	NA	NA	3.97343	NA
GRN	DVEcGEGHFcHDnQTccRDNR	N530	NA	0.0195397	0.123172	NA
PTPRM	FIASFNVVnTTK	N249	3.89849	NA	0.210219	4.99901
PTPRM	AVSSFDPEIDLSnQSGR	N534	0.886152	0.413935	NA	1.22121
PTPRM	WEPFGYnVTR	N406	1.93583	1.65933	1.5175	4.98505
PTPRM	EnDTHcIDFHYFVSSK	N92	NA	NA	NA	0.304315
PTPRM	SSFDPEIDLSnQSGR	N534	NA	NA	3.21425	0.492123
PTPRM	TNLSPYTnVSVK	N454	NA	NA	6.99142	NA
PTPRM	ISAPSmPAYELETPLnQTDNTVTV	N598	NA	NA	0.541732	NA
PTPRM	RFIASFNVVnTTK	N249	0.0198188	NA	NA	NA
PTPRM	SFNVVnTTK	N249	NA	NA	8.84109	NA
PTPRM	ASFNVVnTTK	N249	NA	NA	19.5398	NA
HSD11B1	QSnGSIVVVSSLAGK	N162	1.50628	0.683581	NA	11.9771
CD34	SLLLAQSEVRPQcLLLVLAnRTEISSK	N249	1.58569	0.545425	NA	0.591087
CD34	LAnRTEISSK	N249	0.211036	NA	0.103853	0.220955
CD38	nSTFGSVEVHNLQPEK	N219	8.41174	3.83862	0.13357	22.5205
CD38	HPcnITEEDYQPLm	N100	12.3162	0.322168	NA	13.066
CD38	nSTFGSVEVHnLQPEK	N219	2.4593	2.89909	NA	8.98869
CD38	HPcnITEEDYQPLmK	N100	2.79764	0.844508	0.450472	9.96221
CD38	FAEAAcDVVHVmLnGSR	N209	1.88748	0.855573	NA	7.9142
CD38	RFAEAAcDVVHVMLnGSR	N209	2.90222	5.10953	NA	8.51358
CD38	nSTFGSVEVH	N219	0.563067	NA	NA	0.910349
CD38	FAEAAcDVVHVMLnGSR	N209	1.71616	2.7798	NA	4.45405
CD38	RFAEAAcDVVHVmLnGSR	N209	0.559382	NA	NA	1.74216
CD38	HPcnITEEDYQPLM	N100	1.55224	NA	NA	0.871373
CD38	FAEAAcDVVHVMLnGS	N209	0.716443	NA	NA	0.533866
CD38	HPcnITEEDYQPLMK	N100	0.51969	0.0657261	NA	1.54788
CD38	FAEAAcDVVHVmLnGS	N209	NA	NA	NA	0.1287
CD38	cnITEEDYQPLmK	N100	0.16842	NA	NA	0.919021
CD1B	nAScVPSPEGGSR	N146	NA	NA	NA	0.499167
TPP2	QEEFDVANnGSSQANK	N161	NA	0.274334	NA	NA
TPP2	VnESSHYDLAFTDVHFKPGQIR	N640	NA	3.48679	NA	NA
EPHA2	TASVSInQTEPPK	N435	1.63943	1.04219	2.10285	3.0447
EPHA2	TSVTVSDLEPHmnYTFTVEAR	N407	0.236893	NA	NA	0.476861
EPHA2	SInQTEPPK	N435	NA	NA	4.02847	NA
EPHA3	GTnVTISSLKPDTIYVFQIR	N493	0.201039	0.255241	NA	0.307998
EPHA3	GScVnNSKEEDPPR	N232	NA	NA	NA	0.0501613
EPHB2	ELSEYnATAIK	N482	6.58163	NA	NA	32.5103
EPHB2	AGFEAVEnGTVcR	N265	2.05091	4.03536	1.23124	21.1573
SHC1	QAVGGAGPPNPAInGSAPR	N451	NA	0.281252	NA	NA
ARID4A	nFSSATEDEIDQcVKEK	N837	NA	0.13955	NA	NA
TKT	nSTFSEIFK	N344	0.340915	8.20006	0.330952	0.380527
SERPINA4	FLnDTmAVYEAK	N157	18.4595	9.94762	NA	47.7286
SERPINA4	DFYVDEnTTVR	N238	15.2082	12.0633	0.369163	79.8657
SERPINA4	SQILEGLGFnLTELSESDVH	N108	2.15973	0.528817	NA	4.08743
SERPINA4	FLnDTMAVYEAK	N157	7.65368	3.68908	NA	9.49787
SERPINA4	FLnDTmAVYEA	N157	0.679467	NA	NA	1.7357
SERPINA4	SQILEGLGFnLTELSESDVHR	N108	6.61488	7.73952	1.14923	11.6638
SERPINA4	GFnLTELSESDVHR	N108	NA	NA	0.201039	NA
EEF1D	IASLEVEnQSLR	N91	NA	1.16358	NA	NA
OAS2	TnASPGEFAVcFTELQQK	N171	NA	1.46982	NA	0.238457
MARCKS	EELQAnGSAPAADK	N61	2.56988	40.2366	0.856175	2.20223
MARCKS	AEDGATPSPSnETPK	N148	NA	0.985246	NA	NA
AQP1	YPVGNnQTAVQDNVK	N42	0.391462	NA	0.178193	0.426283
AQP1	GNnQTAVQDNVK	N42	0.163123	NA	0.607721	NA
AQP1	YPVGnnQTAVQDNVK	N42	0.14271	NA	NA	0.291849
AQP1	GnnQTAVQDNVK	N42	NA	NA	0.100876	NA
PBLD	nmnSTLTFVTLSGELR	N98	18.948	NA	NA	30.6041
PBLD	nMnSTLTFVTLSGELR	N98	3.12459	0.567332	NA	NA
PBLD	EmnLSETAFIR	N43	NA	8.89086	NA	0.758752
PBLD	NmnSTLTFVTLSGELR	N98	NA	5.74659	NA	NA
PBLD	NMnSTLTFVTLSGELR	N98	NA	0.960626	NA	NA
ERP29	QGQDnLSSVK	N187	0.827925	NA	2.36491	0.411545
PRDX6	PGGLLLGDVAPNFEAnTTVG	N17	10.0873	4.14087	NA	1.64489
PRDX6	PGGLLLGDVAPNFEAnTTVGR	N17	NA	1.31352	NA	0.405406
PRDX6	PGGLLLGDVAPnFEAnTTVGR	N17	NA	2.20032	NA	NA
DDT	VnVTVRPGLAmALSGSTEPcAQLSISSIGVVGTAEDNR	N39	2.23658	1.28099	NA	0.959712
PRDX3	AFQYVETHGEVcPAnWTPDSPTIKPSPAASK	N232	NA	0.808191	NA	NA
PRDX3	AFQYVETHGEVcPAnWTPDSPTIK	N232	NA	0.103224	NA	NA
ECHS1	EmQnLSFQDcYSSK	N105	2.24339	16.8806	4.97477	3.14652
ECHS1	nNTVGLIQLNRPK	N44	0.169612	0.160372	NA	0.416918
ECHS1	EMQnLSFQDcYSSK	N105	0.658958	4.68609	0.304282	0.626016
PPP2R1A	IGPILDnSTLQSEVKPILEK	N553	0.823183	9.37948	0.0769936	1.33568
CD6	LTnGSSScSGTVEVR	N49	0.781744	0.227111	NA	1.44274
CD6	FnNSNLcSQSLAAR	N345	0.597379	NA	0.450065	4.82193
CD6	LTnGSSScSGTVEV	N49	0.267431	NA	NA	NA
CD6	FnNSnLcSQSLAAR	N345	0.597238	NA	NA	4.82164
PPIF	VIPSFmcQAGDFTNHnGTGGK	N113	NA	9.84914	NA	1.35941
PPIF	VIPSFMcQAGDFTNHnGTGGK	N113	0.699736	4.40425	0.217593	0.483355
PPIF	HVGPGVLSMANAGPnTnGSQFFIcTIK	N150	NA	NA	0.0133942	NA
PPIF	HVGPGVLSMANAGPnTnGSQFFIcTI	N150	NA	0.0178846	NA	NA
HLA-A	GYYnQSEDGSHTIQImY	N110	NA	NA	NA	0.260441
HLA-A	GYYnQSEDGSHTIQI	N110	NA	NA	NA	1.41286
HLA-A	GYYnQSEDGSHTIQIm	N110	NA	NA	NA	0.116563
HLA-A	GYYnQSEDGSHTIQR	N110	9.89453	0.592526	NA	21.1365
HLA-A	GYYnQSEDGSHT	N110	0.220032	0.136635	NA	0.194521
HLA-A	GYYnQSEDGSH	N110	NA	0.104583	NA	0.136769
HLA-A	YYnQSEDGSHTIQR	N110	NA	0.131586	NA	NA
HLA-B	GYYnQSEAGSHTLQS	N110	NA	NA	0.459144	NA
HLA-B	GYYnQSEAGSHTLQSm	N110	NA	NA	0.135262	NA
HLA-B	GYYnQSEAGSHTWQ	N110	NA	0.100643	NA	NA
HLA-B	GYYnQSEAGSHTWQTmY	N110	NA	0.100797	NA	NA
HLA-C	GYYnQSEAGSH	N110	NA	0.899574	2.00472	2.38471
HLA-C	GYYnQSEAGSHT	N110	0.763268	0.768221	4.72256	0.739293
HLA-C	GYYnQSEAGSHTLQR	N110	2.94622	NA	NA	65.9892
HLA-C	GYYnQSEAGSHTLQ	N110	0.511604	0.489415	NA	NA
HLA-F	RYnQSEAGSHTLQGmnGcDmGPDGR	N107	NA	NA	0.465727	0.102299
AXL	EESPFVGNPGnITGAR	N43	3.2094	5.72869	NA	9.1117
AXL	TVAANTPFnLScQAQGPPEPV	N157	0.337538	NA	NA	0.736155
AXL	nGSQAFVHWQEPR	N345	0.889146	NA	NA	1.23024
AXL	TVAAnTPFnLScQAQGPPEPV	N157	NA	NA	NA	0.608482
AXL	EESPFVGnPGnITGAR	N43	NA	NA	NA	1.70035
LRPAP1	VIDLWDLAQSAnLTDK	N268	13.3313	88.3045	NA	33.6394
LRPAP1	DLWDLAQSAnLTDK	N268	4.37156	2.19168	20.4591	1.52459
LRPAP1	DLAQSAnLTDK	N268	0.452626	NA	NA	NA
LRPAP1	WDLAQSAnLTDK	N268	0.91479	NA	NA	NA
ADORA1	AWAAnGSmGEPVIK	N159	NA	NA	NA	0.273757
AGTR1	mILnSSTEDGIK	N4	1.07925	12.9747	0.925257	2.25666
AGTR1	MILnSSTEDGIK	N4	NA	NA	NA	0.654802
SERPINB1	LHEWTKPENLDFIEVnVSLPR	N270	NA	8.408	NA	0.490386
SERPINB1	LGVQDLFnSSK	N298	0.669802	8.70726	NA	0.773244
SERPINB1	HnSSGSILFLG	N365	0.242645	1.24644	NA	NA
SERPINB1	mLmPEEnFTADHPFLFFIR	N351	NA	0.327624	NA	NA
SERPINB1	HnSSGSILFLGR	N365	NA	1.29558	NA	NA
SERPINB1	IPELLASGMVDnMTK	N155	NA	3.07054	NA	NA
SLC7A1	LcLNnDTK	N235	119.999	10.0083	165.532	110.409
SLC7A1	NWQLTEEDFGnTSGR	N226	41.2903	11.6148	26.3024	48.8991
SLC7A1	nWQLTEEDFGnTSGR	N226	31.1164	8.36475	17.8828	34.9983
SLC7A1	LcLnnDTK	N235	10.241	1.49373	15.0828	7.78952
SLC7A1	NWQLTEEDFGnTSG	N226	1.60526	NA	NA	NA
SLC7A1	GSVKNWQLTEEDFGnTSGR	N226	13.7589	NA	6.9945	12.8859
SLC7A1	EEDFGnTSGR	N226	1.39776	NA	NA	NA
SLC7A1	QLTEEDFGnTSGR	N226	0.676228	NA	1.61509	0.522247
SLC7A1	GSVKnWQLTEEDFGnTSGR	N226	0.511371	NA	NA	0.565469
SLC7A1	WQLTEEDFGnTSGR	N226	NA	NA	0.347442	0.664708
MAT2A	nGTLPWLRPDSK	N170	NA	4.42482	0.115948	0.17172
CPS1	DGSIDLVINLPNnNTK	N1441	0.763992	NA	NA	NA
TIA1	FNSHESAAHAIVSVnGTTIEGHVVK	N270	NA	0.728636	NA	NA
IL2RG	LQNLVIPWAPEnLTLHK	N159	0.190555	0.400048	NA	0.351622
IL2RG	LQnLVIPWAPEnLTLHK	N159	NA	0.492458	NA	0.34378
HNRNPH3	YIELFLnSTPGGGSGmGGSGmGGYG	N268	0.617013	0.0501414	NA	0.431245
HNRNPH1	YVELFLnSTAGASGGAYEHR	N362	NA	0.924675	NA	0.467409
YWHAB	YLIPnATQPESK	N110	1.17846	7.25563	NA	1.81262
YWHAB	DnLTLWTSENQGDEGDAGEGEn	N226	0.162931	0.38332	NA	0.298618
SFN	DnLTLWTADNAGEEGGEAPQEPQS	N226	3.16652	22.2818	7.91217	2.12173
SFN	DnLTLWTADnAGEEGGEAPQEPQS	N226	3.16613	22.2818	8.02754	2.12975
SFN	LGLALnFSVFHYEIANSPEEAISLAK	N175	NA	0.357953	NA	NA
STIP1	AKELDPTnMTYITNQAAVYFEK	N258	NA	0.2852	NA	NA
STIP1	ELDPTnMTYITNQAAVYFEK	N258	NA	2.99844	NA	NA
S100A11	DGYnYTLSK	N31	1.19279	8.10518	NA	1.28342
FCGR2C	ANNnDSGEYTcQTGQTSLSDPV	N106	0.402235	NA	1.7959	1.48758
FCGR2C	ANnnDSGEYTcQTGQTSLSDPV	N106	0.355313	NA	2.28326	1.46043
FCGR2C	ANNnDSGEYTcQTGQTSLSD	N106	NA	NA	0.0699225	0.160674
FCGR2C	ANnnDSGEYTcQTGQTSLSD	N106	NA	NA	NA	0.237215
CEACAM8	LFIPnITTK	N288	71.8288	12.2959	439.495	228.127
CEACAM8	ETIYPnASLLmR	N104	18.0789	3.69811	20.3772	40.225
CEACAM8	nDTGSYTLQVIK	N115	9.07555	0.678779	0.218913	17.3255
CEACAM8	DAVAFTcEPETQnTTYLWWVnGQSLPVSPR	N173	0.896712	16.4032	0.149778	2.02098
CEACAM8	nVTRnDTGSYTLQVIK	N111;N115	0.863354	0.209241	3.44157	3.60559
CEACAM8	ETIYPnASLLMR	N104	3.08367	NA	0.819491	5.12873
CEACAM8	nVTRnDTGSYTLQVI	N111;N115	1.87719	NA	41.3885	1.36413
CEACAM8	DAVAFTcEPETQnTTYLWWVNGQSLPVSPR	N173	0.236199	12.0762	NA	0.756753
CEACAM8	nDTGSYTLQVI	N115	NA	NA	0.180318	NA
CEACAM8	nVTRnDTGSYTLQV	N111;N115	NA	NA	2.55853	NA
CEACAM8	AFTcEPETQnTTYLWWVnGQSLPVSPR	N173	NA	NA	1.10955	NA
CEACAM8	AFTcEPETQnTTYLWWVNGQSLPVSPR	N173	NA	NA	0.190736	NA
L1CAM	VPGnQTSTTLK	N671	5.38364	NA	NA	2.53815
L1CAM	DLQAnDTGR	N490	1.44765	NA	NA	0.59523
L1CAM	FFPYAnGTLGIR	N479	2.18728	NA	NA	1.3831
L1CAM	GEGnETTNmVITWK	N726	0.112739	NA	NA	0.495268
L1CAM	THnLTDLSPHL	N979	0.196903	NA	NA	NA
L1CAM	ILTADnQTYmAVQGSTAYLLcK	N433	0.483369	NA	NA	0.630317
L1CAM	GYnVTYWR	N849	0.783185	NA	NA	0.750404
L1CAM	THnLTDLSPHLR	N979	NA	NA	NA	0.405438
VIPR1	mWDnLTcWPATPR	N69	2.2326	0.829014	NA	NA
VIPR1	QcLEEAQLEnETIGcSK	N58	0.269895	0.263229	0.11067	NA
CCR7	ANFnITSSTcELSK	N292	NA	NA	0.525733	1.20335
CXCR5	VSQGHHnNSLPR	N196	NA	NA	NA	0.135534
PYCR1	DnVSSPGGATIHALHVLESGGFR	N230	NA	34.5076	NA	0.720392
GTF2H1	YnLTSDIIESIFR	N187	NA	0.461641	NA	NA
DSG3	NTGDInITAIVDREETPSFLITc	N110	0.228085	NA	NA	NA
DSG3	TTLnATSALLR	N545	NA	NA	0.664782	NA
ICAM3	EIVcnVTLGGER	N295	17.4935	3.43644	47.0109	85.5439
ICAM3	TELDmQPQGLGLFVnTSAPR	N206	1.76829	0.965819	3.88147	4.12573
ICAM3	VELAPLPPWQPVGQnFTL	N134	0.456827	NA	NA	1.37254
ICAM3	VQVTLDGVPAAAPGQPAQLQLnATESDDGR	N363	0.229257	NA	NA	0.326074
ICAM3	nSSVQLR	N389	3.20151	NA	11.7905	19.1847
ICAM3	ILcSVYcnGSQITGSSnITVY	N101;N110	2.10307	NA	0.560848	0.846415
ICAM3	QLQLnATESDDGR	N363	0.484969	NA	38.8957	1.58418
ICAM3	ILcSVYcnGSQITGSSnITVYR	N101;N110	0.930657	0.367425	0.222637	2.80589
ICAM3	VELAPLPPWQPVGQnFTLR	N134	2.23022	1.92389	0.561774	7.32363
ICAM3	GLFVnTSAPR	N206	NA	NA	28.2886	1.19855
ICAM3	EVPVGIPFFVnVTHnGTYQcQASSS	N453;N457	NA	NA	NA	0.20195
ICAM3	ILcSVYcNGSQITGSSnITVYR	N110	NA	0.233283	NA	1.96606
ICAM3	TELDMQPQGLGLFVnTSAPR	N206	0.705407	0.568384	0.161326	1.18871
ICAM3	ILcSVYcnGSQITGSSNITVY	N101	NA	NA	NA	0.395218
ICAM3	ENLTVFSFLGPIVnLSEPTAHEGSTVTVScMAGAR	N320	NA	0.0723063	NA	NA
ICAM3	EIVcnVTLGGERR	N295	1.26855	NA	9.74671	0.723722
ICAM3	GQnFTLR	N134	NA	NA	89.2553	1.46489
ICAM3	ELVASGmGWAAFnLSnVTGNSR	N84;N87	NA	NA	0.215372	0.910908
ICAM3	ELAPLPPWQPVGQnFTLR	N134	NA	NA	10.9179	0.545356
ICAM3	VcnVTLGGER	N295	NA	NA	21.4919	NA
ICAM3	EAREnLTV	N308	NA	NA	5.87532	NA
ICAM3	nVTHnGTYQcQASSSR	N453;N457	NA	NA	1.23179	NA
ICAM3	SVYcnGSQITGSSnITVYR	N101;N110	NA	NA	0.653702	0.210474
ICAM3	SGmGWAAFnLSnVTGNSR	N84;N87	NA	NA	1.41142	NA
RPL9	TILSnQTVDIPENVDITLK	N7	2.4209	44.9507	NA	3.60565
RPL9	NVVIQEnGSLVEIR	N108	0.607711	1.88421	NA	1.1034
RPL9	SVYAHFPInVVIQEnGSLVEIR	N108	NA	2.5342	NA	0.138846
RPL9	IQEnGSLVEIR	N108	0.904934	3.6104	NA	NA
RPL9	SVYAHFPINVVIQEnGSLVEI	N108	NA	0.107872	NA	NA
RPL9	SVYAHFPINVVIQEnGSLVEIR	N108	0.116933	1.34704	NA	0.0895443
RPL9	VIQEnGSLVEIR	N108	0.78302	NA	NA	NA
RPL9	AHFPINVVIQEnGSLVEIR	N108	NA	0.268351	NA	NA
CD70	GDTLcTnLTGTLLPSR	N170	NA	NA	NA	2.21946
ACSL1	WLPnGTLK	N547	0.939395	3.16995	1.30293	1.54524
CDH5	ELDREVYPWYnLTVEAK	N442	2.37344	1.68074	NA	1.82287
CDH5	nTSLPHHVGK	N61	0.192451	0.283085	0.139477	0.373683
CDH5	EVYPWYnLTVEAK	N442	1.10206	NA	NA	2.6299
CDH5	LDREnISEY	N112	0.458533	NA	NA	0.354316
CDH5	LDREnISEYHLTAVIVDK	N112	0.651864	0.302948	NA	1.54885
CDH5	ELDREVYPWYnLTVEA	N442	0.868839	NA	NA	0.475857
CDH5	nTSLPHHVG	N61	0.960164	NA	NA	NA
CDH5	LDREnISEYHLT	N112	0.158131	NA	0.776709	0.228625
CDH5	LDREnISEYHLTAV	N112	0.145746	NA	NA	NA
KIF5B	PATAIGVIGnFTDAER	N412	0.83312	14.6372	NA	0.997804
KIF5B	DVLEGYnGTIFAYGQTSSGK	N78	4.42378	14.2523	NA	5.9599
KIF5B	TTIVIccSPSSYnESETK	N308	NA	0.573889	NA	0.414098
ABCC1	DDPIVnGTQEHTK	N1006	NA	NA	0.748808	NA
CD80	EVATLScGHnVSVEELAQTR	N53	NA	NA	NA	1.44753
CD80	VnQTFNWnTTK	N226;N232	NA	NA	NA	0.979421
GALNS	QGIDFcPGQnVSGVTTHNLEDHTK	N423	0.379123	0.471733	NA	1.24489
GALNS	TGEAnLTQIYLQEALDFIK	N204	NA	2.22119	NA	0.837435
CD68	DLQAPLGQSFScSnSSIILSPA	N279	0.37988	NA	11.1278	1.30779
CD68	TFSAQnASLR	N261	3.16548	7.36873	5.05131	10.6749
CD68	ETIGDYTWTnGSQPc	N164	NA	NA	18.3108	0.815715
CD68	AAQWTFSAQnASLR	N261	NA	2.16872	0.954861	2.70791
CD68	ETIGDYTWTnGSQPcVH	N164	NA	0.612734	NA	1.12307
CD68	ETIGDYTWTnGSQPcVHLQAQ	N164	NA	0.14575	NA	NA
CD68	DLQAPLGQSFScSnSSIILSPAVHLDLLSLR	N279	NA	4.31845	NA	0.412525
CD68	DLQAPLGQSFScSnSSIILSPAV	N279	NA	NA	3.02056	1.30828
CD68	WTFSAQnASLR	N261	5.53393	NA	NA	NA
CD68	DLQAPLGQSFScSnSSI	N279	NA	NA	43.589	0.906673
CD68	ScSnSSIILSPAVHLDLLSLR	N279	NA	0.737507	NA	0.190207
CD68	FSAQnASLR	N261	NA	NA	30.0643	1.00824
CD68	ETIGDYTWTnGSQPcVHLQAQIQI	N164	0.137999	0.0692655	NA	0.247418
CD68	ETIGDYTWTnGSQPcVHLQ	N164	NA	0.0891346	NA	0.163206
CD68	DLQAPLGQSFScSnSSII	N279	NA	NA	5.43783	NA
CD68	VVYLSYmAVEYnVSFPHAA	N246	0.454431	NA	NA	NA
CD68	ETIGDYTWTnGSQPcVHLQA	N164	NA	NA	NA	0.27288
CD68	ETIGDYTWTnGSQPcVHLQAQIQIR	N164	NA	NA	NA	0.113712
CD68	QWTFSAQnASLR	N261	NA	NA	2.9737	NA
CD68	VEYnVSFPHAAQWTFSAQnASLR	N246;N261	NA	NA	NA	0.10506
EVI2B	HLnNTFFSK	N16	NA	NA	0.204539	NA
RYK	nFTVLNFK	N182	0.193914	NA	NA	0.344942
HSPA1L	NAVITVPAYFnDSQR	N153	1.19229	15.4861	NA	1.45131
HSPA1L	TVPAYFnDSQR	N153	0.60858	NA	14.4956	1.41725
CNR2	mEEcWVTEIAnGSK	N11	0.224996	NA	NA	0.354057
GPC1	SFDDHFQHLLnDSER	N116	1.84923	0.783555	0.301046	1.42295
CTNNB1	TEPmAWnETADLGLDIGAQGEPLGY	N691	NA	NA	NA	0.147534
CTNNB1	TEPmAWnETADLGLDIGAQGEPLGYR	N691	NA	0.636621	NA	NA
SERPINB6	mDVLAEAnGTFALNLLK	N8	NA	0.0646254	NA	NA
RDX	VTTmDAELEFAIQPnTTGK	N23	3.04471	15.171	NA	3.32427
RPA3	nGTIELMEPLDEEISGIVEVVGRVTAK	N50	0.331484	0.143609	0.120353	NA
SPR	TVVnISSLcALQPFK	N154	NA	11.4885	NA	0.479511
PTGS2	TVTInASSSR	N580	NA	NA	NA	0.830541
PTGS2	SWEAFSnLSYYTR	N130	NA	NA	NA	0.33609
HRH1	sLPnSScLLEDK	N5	NA	NA	1.04485	1.65571
APLNR	TTGDLEnTTK	N175	1.88924	NA	1.37049	3.54221
THBS2	VVnSTTGTGEHL	N1069	346.137	NA	0.572484	15.268
THBS2	FFAEnETWVVDScTTcTcK	N330	25.3097	0.632128	NA	6.44056
THBS2	FFAEnETWVVDScTTcTc	N330	9.56101	NA	NA	0.336565
THBS2	VVnSTTGTGEHLR	N1069	12.9905	2.70046	0.368515	6.24104
THBS2	nMSAcWQDGR	N316	17.2244	0.466907	NA	4.33886
THBS2	ATnATYHcIK	N710	0.192139	NA	0.245885	0.216781
THBS2	nVTVQVAGETYSLHVGcDLIDSFALDEPFYEHLQAEK	N151	1.04017	0.229144	NA	0.280737
THBS2	FFAEnETWVVDScTTc	N330	0.610566	NA	0.219108	0.238175
THBS2	cATnATYHcIK	N710	0.524962	NA	NA	0.33831
THBS2	nVTVQVAGETYSLH	N151	NA	NA	NA	0.743374
THBS2	nVTVQVAGETYSLHVGcDL	N151	NA	NA	NA	0.928168
THBS2	FFAEnETWVVDScTTcTcKK	N330	0.256916	NA	NA	NA
THBS2	TRnMSAcWQDGR	N316	2.96723	NA	NA	0.283494
THBS2	nVTVQVAGETYSLHVGcDLI	N151	NA	0.140889	NA	0.243703
THBS2	AEnETWVVDScTTcTcK	N330	0.295618	NA	NA	0.26356
THBS2	LVcATnATYHcIK	N710	0.230636	NA	NA	0.247748
THBS2	nVTVQVAGETYSLHVGcDLIDS	N151	0.141735	0.128244	NA	NA
THBS2	DGRFFAEnETWVVDScTTcTcK	N330	0.790599	NA	NA	0.519041
THBS2	TRnMSAcWQDG	N316	0.633154	NA	NA	NA
THBS2	TnATYHcIK	N710	0.0943523	NA	NA	NA
THBS2	FFAEnETWVVDScTTcT	N330	0.0574589	NA	NA	NA
THBS2	cEcQTGYAGDGLIcGEDSDLDGWPNLNLVcATnATYHcIK	N710	0.0103712	NA	NA	NA
THBS2	nVTVQVAGETYSLHVG	N151	1.35128	NA	NA	NA
THBS2	VcATnATYHcIK	N710	0.21277	NA	NA	NA
THBS4	cnDTIPEDFQEFQTQNFDRFDn	N941	0.180719	NA	NA	0.0819581
IDUA	FQVnNTRPPHVQLLR	N372	0.81698	8.67036	2.06979	3.73406
IDUA	VIAQHQNLLLAnTTSAFPY	N336	0.159931	0.206182	NA	NA
IDUA	FQVnNTRPPHVQLL	N372	2.28144	NA	0.930018	1.43835
IDUA	VIAQHQNLLLAnTT	N336	NA	NA	6.01196	0.324881
IDUA	VIAQHQNLLLAnTTSAFPYALLSNDNAFLSYHPHPFAQR	N336	NA	0.976374	0.0302437	0.256653
IDUA	LSYnFTHLDGYLDLLR	N110	NA	0.923998	0.408505	0.252497
IDUA	VIAQHQNLLLAnTTSAFPYALLSnDNAFLSYHPHPFAQR	N336	NA	0.568215	NA	0.164775
IDUA	VIAQHQNLLLAnTTSAFPYALLSNDnAFLSYHPHPFAQR	N336	NA	0.513283	NA	0.15072
IDUA	GLSYnFTHLDGYLDLLR	N110	0.479446	0.461195	0.257059	0.351604
IDUA	VIAQHQnLLLAnTTSAFPYALLSNDNAFLSYHPHPFAQR	N336	NA	0.780871	NA	NA
IDUA	VIAQHQNLLLAnTTSAFPYALLSnDnAFLSYHPHPFAQR	N336	NA	0.597561	NA	NA
KRT9	nYSPYYNTIDDLK	N200	NA	3.75761	NA	0.567992
SAA4	LFGnSSTVLEDSK	N94	0.685436	NA	NA	0.834286
SAA4	YLFGnSSTVLEDSK	N94	0.48369	NA	NA	0.773808
SAA4	VYLQGLIDcYLFGnSSTVLEDSK	N94	0.212286	0.215763	NA	0.411551
SAA4	VYLQGLIDcYLFGnSSTVLEDS	N94	0.112052	NA	0.0588678	NA
FBN1	VLPVnVTDYcQLV	N448	70.7836	8.7865	5.01796	62.8019
FBN1	NYYADnQTcDGELLFnmT	N1703;N1713	94.9191	0.741002	3.97138	34.2923
FBN1	NYYADnQTcDGELLFnmTK	N1703;N1713	161.91	32.092	10.7666	181.316
FBN1	GTPcEmcPAVnTSEYK	N1581	7.82788	2.38595	0.448171	10.0567
FBN1	AWGTPcEmcPAVnTSEY	N1581	9.76911	0.681804	0.208298	5.72503
FBN1	EmcPAVnTSEYK	N1581	12.6368	4.98515	4.03323	21.9985
FBN1	AWGTPcEMcPAVnTSEYK	N1581	20.8175	23.9813	0.311678	36.9008
FBN1	cTDLDEcSnGTHmcSQHADcK	N1369	1.61994	0.835597	0.747826	9.71147
FBN1	VLPVnVTDYcQLVR	N448	573.776	480.035	7.57827	917.309
FBN1	SVGNPcGnGTcK	N2178	2.72914	0.561229	11.1505	4.48489
FBN1	EMcPAVnTSEYK	N1581	3.00494	1.42057	0.641299	5.09702
FBN1	NYYADnQTcDGELLFnmTKK	N1703;N1713	2.36508	0.538643	NA	3.12248
FBN1	AWGTPcEmcPAVnTSEYK	N1581	48.0279	76.139	6.37764	100.119
FBN1	NYYADnQTcDGELLFnMT	N1703;N1713	6.09203	NA	0.451678	1.80993
FBN1	nYYADNQTcDGELLFnMT	N1713	5.82185	NA	NA	1.56139
FBN1	PAVnTSEYK	N1581	3.06128	1.75898	NA	2.20666
FBN1	cEcPPGHQLSPnISA	N1149	1.15753	0.248737	NA	1.94385
FBN1	nYYADnQTcDGELLFnmTKK	N1703;N1713	2.35294	0.571088	NA	3.01579
FBN1	cTDLDEcSnGTHmc	N1369	0.0512224	NA	0.0610671	0.229105
FBN1	NYYADnQTcDGELLFnMTK	N1703;N1713	63.3968	14.8719	2.09438	61.5583
FBN1	nYYADnQTcDGELLFnmT	N1703;N1713	3.46623	NA	NA	1.59693
FBN1	cEcPPGHQLSPnISAc	N1149	0.505698	0.194134	2.25915	1.33461
FBN1	ILAGNEcVDTDEcSVGNPcGnGTcK	N2178	0.0684914	0.0761572	NA	0.32698
FBN1	NYYADnQTcDGELLFNMTK	N1703	113.899	29.3321	4.63752	136.044
FBN1	VDTDEcSVGNPcGnGTcK	N2178	0.46367	0.17582	0.198201	0.455394
FBN1	YRNYYADnQTcDGELLFnmTK	N1703;N1713	20.5466	NA	3.09682	27.2235
FBN1	NYYADNQTcDGELLFnMTK	N1713	66.2352	31.2524	1.90455	64.812
FBN1	nYYADnQTcDGELLFnMT	N1703;N1713	5.50895	NA	0.586161	1.78383
FBN1	VLPVnVTDYcQL	N448	NA	NA	NA	0.361398
FBN1	GTPcEMcPAVnTSEYK	N1581	1.29849	0.827124	NA	1.35588
FBN1	TPcEmcPAVnTSEYK	N1581	0.151379	NA	NA	0.157172
FBN1	EcVDTDEcSVGnPcGnGTcK	N2178	0.153537	0.0817485	NA	0.159931
FBN1	GnEcVDTDEcSVGNPcGnGTcK	N2178	0.0711058	0.0257349	NA	0.100668
FBN1	NYYADnQTcDGELLFnMTKK	N1703;N1713	1.48884	0.704076	NA	1.14309
FBN1	EcVDTDEcSVGNPcGnGTcK	N2178	0.150136	0.973693	NA	0.151361
FBN1	YRnYYADnQTcDGELLFnmTK	N1703;N1713	2.60635	NA	NA	2.04135
FBN1	VnVTDYcQLVR	N448	13.1044	5.606	0.700839	33.8252
FBN1	YYADnQTcDGELLFnmTK	N1703;N1713	2.17976	0.740972	0.168615	2.60584
FBN1	TAIFAFnISHVSNK	N2767	0.44333	0.683495	NA	1.36145
FBN1	AGNEcVDTDEcSVGNPcGnGTcK	N2178	0.0788534	0.16153	NA	0.0964481
FBN1	AWGTPcEMcPAVnTSEY	N1581	0.796146	NA	NA	0.542538
FBN1	nQTcDGELLFnmTK	N1703;N1713	2.77291	NA	NA	2.81694
FBN1	YADnQTcDGELLFnmTK	N1703;N1713	2.46837	0.150001	NA	2.91636
FBN1	EcSVGNPcGnGTcK	N2178	0.427215	0.0705309	NA	0.505604
FBN1	ILAGnEcVDTDEcSVGNPcGnGTcK	N2178	0.0678842	0.0761234	NA	0.327202
FBN1	PcEmcPAVnTSEYK	N1581	0.138931	0.442784	NA	0.191139
FBN1	TNDDQTmcLDINEcERDAcGnGTc	N1902	0.0701626	NA	NA	0.082254
FBN1	cTDLDEcSnGTHmcSQHADc	N1369	0.0103714	0.007527	0.0133942	0.0091653
FBN1	VDTDEcSVGnPcGnGTcK	N2178	0.390894	0.142216	NA	0.397305
FBN1	cEcPFGYILAGNEcVDTDEcSVGNPcGnGTcK	N2178	0.431526	NA	NA	0.771947
FBN1	TDEcSVGNPcGnGTcK	N2178	0.188302	0.29117	NA	0.358899
FBN1	cTDLDEcSnGTHm	N1369	0.16061	NA	NA	0.225081
FBN1	nYYADnQTcDGELLFnmTK	N1703;N1713	2.88585	31.532	NA	2.63455
FBN1	nYYADnQTcDGELLFNmT	N1703	0.604909	NA	NA	0.171301
FBN1	NYYADnQTcDGELLFNMT	N1703	4.87078	NA	NA	1.19671
FBN1	ILAGNEcVDTDEcSVGnPcGnGTcK	N2178	0.108913	0.102391	NA	0.299796
FBN1	YYADnQTcDGELLFnMTK	N1703;N1713	1.22378	0.248507	NA	0.988017
FBN1	NYYADnQTcDGELLFNmT	N1703	NA	NA	NA	0.418858
FBN1	AGNEcVDTDEcSVGnPcGnGTcK	N2178	NA	0.0230283	NA	0.140098
FBN1	NEcVDTDEcSVGNPcGnGTcK	N2178	NA	0.0294332	NA	0.134558
FBN1	VLPVnVTDYcQ	N448	0.296343	NA	NA	0.521879
FBN1	cEcPFGYILAGnEcVDTDEcSVGNPcGnGTcK	N2178	0.431779	NA	0.0133942	0.764017
FBN1	GNEcVDTDEcSVGNPcGnGTcK	N2178	0.0734956	0.0261794	NA	0.0964843
FBN1	cEcPFGYILAGNEcVDTDEcSVGnPcGnGTcK	N2178	0.465315	NA	NA	0.703126
FBN1	cTDLDEcSnGTHMcSQHADcK	N1369	1.08313	0.162767	0.0674806	1.13994
FBN1	ILAGnEcVDTDEcSVGnPcGnGTcK	N2178	0.115488	0.0967549	NA	0.416273
FBN1	cEcPPGHQLSPnISAcIDINEcELSAHLcPnGR	N1149	0.900715	2.18325	NA	1.14469
FBN1	cTDLDEcSnGTHmcSQH	N1369	NA	NA	NA	0.0379396
FBN1	WGTPcEMcPAVnTSEYK	N1581	NA	NA	NA	0.314489
FBN1	nVTDYcQLVR	N448	1.10614	NA	NA	0.887687
FBN1	NEcVDTDEcSVGnPcGnGTcK	N2178	0.0196525	0.0344247	NA	0.0910129
FBN1	DINEcERDAcGnGTcR	N1902	NA	NA	NA	0.0275726
FBN1	TNDDQTMcLDINEcERDAcGnGTc	N1902	NA	NA	NA	0.00916534
FBN1	nYYADnQTcDGELLFNmTK	N1703	NA	0.369969	NA	0.721706
FBN1	YADnQTcDGELLFnMTK	N1703;N1713	1.08408	NA	NA	1.01311
FBN1	NYYADnQTcDGELL	N1703	NA	NA	NA	0.624658
FBN1	GNEcVDTDEcSVGnPcGnGTcK	N2178	0.126535	0.0333277	NA	0.0749248
FBN1	DTDEcSVGNPcGnGTcK	N2178	0.117103	NA	0.442016	0.0378382
FBN1	PVnVTDYcQLVR	N448	0.368485	1.14446	NA	1.57691
FBN1	NYYADnQTcD	N1703	0.126356	NA	NA	0.137681
FBN1	cTDLDEcSnGTHMcSQHADc	N1369	0.0103714	NA	NA	NA
FBN1	AGnEcVDTDEcSVGNPcGnGTcK	N2178	0.0626333	0.118158	NA	0.0941686
FBN1	LAGNEcVDTDEcSVGNPcGnGTcK	N2178	0.0103714	NA	0.0133942	0.00916534
FBN1	LAGNEcVDTDEcSVGnPcGnGTcK	N2178	NA	NA	NA	0.00916534
FBN1	VLPVnVTDYc	N448	NA	NA	NA	0.118301
FBN1	GELLFnMTK	N1713	0.706254	NA	NA	0.699347
FBN1	TDLDEcSnGTHmcSQHADcK	N1369	NA	NA	0.112192	0.0995543
FBN1	cEmcPAVnTSEYK	N1581	10.6777	NA	NA	6.81963
FBN1	TDEcSVGnPcGnGTcK	N2178	NA	NA	NA	0.338926
FBN1	FAFnISHVSNK	N2767	NA	NA	NA	0.206381
FBN1	cTDLDEcSnGTHmcSQ	N1369	0.0103714	NA	NA	NA
FBN1	cTDLDEcSnGTHMc	N1369	NA	NA	NA	0.0692303
FBN1	NYYADnQTcDGELLFNmTK	N1703	NA	0.380711	NA	0.786991
FBN1	VLPVnVTDYcQLVRYLcQnGR	N448	0.882519	NA	NA	NA
FBN1	ADnQTcDGELLFnmTK	N1703;N1713	NA	NA	NA	0.781498
FBN1	cEcPPGHQLSPnISAcIDInEcELSAHLcPnGR	N1149	0.527472	1.77027	NA	0.746782
FBN1	AWGTPcEmcPAVnTSE	N1581	NA	NA	NA	0.102115
FBN1	cEcPPGHQLSPnISAcIDINEc	N1149	NA	NA	NA	0.0929632
FBN1	cEcPPGHQLSPnISAcIDINEcELSAHLcPNGR	N1149	0.904933	NA	NA	1.31191
FBN1	nYYADnQTcDGELLFnMTK	N1703;N1713	2.33494	0.454744	NA	1.91121
FBN1	cEcPPGHQLSPnISAcIDInEcELSAHLcPNGR	N1149	1.05082	1.81409	NA	1.0242
FBN1	PPGHQLSPnISAcIDINEcELSAHLcPnGR	N1149	NA	0.866118	NA	0.702512
FBN1	cLDINEcERDAcGnGTcR	N1902	0.0288967	NA	NA	0.0357433
FBN1	nQTcDGELLFnMTK	N1703;N1713	0.785193	NA	NA	0.90959
FBN1	nYYADNQTcDGELLFnMTK	N1713	0.971754	0.279914	NA	0.97181
FBN1	YYADnQTcDGELLFNMTK	N1703	NA	NA	NA	1.91625
FBN1	DGELLFnMTK	N1713	0.375254	NA	NA	NA
FBN1	PcEMcPAVnTSEYK	N1581	NA	0.0683043	NA	0.0547358
FBN1	cTDLDEcSnGTHmcS	N1369	NA	NA	NA	0.0225842
FBN1	DEcSVGNPcGnGTcK	N2178	NA	NA	NA	0.0681538
FBN1	ADnQTcDGELLFnMTK	N1703;N1713	NA	NA	NA	17.9573
FBN2	SYnGTTcENELPFnVTK	N1745;N1756	1.10484	5.19622	NA	3.79019
FBN2	SYnGTTcEnELPFnVTK	N1745;N1756	0.979063	4.56558	NA	3.65771
FBN2	SYNGTTcEnELPFnVTK	N1756	1.0139	4.74271	NA	3.40909
FBN2	SYnGTTcENELPFnVT	N1745;N1756	0.226633	NA	NA	NA
FBN2	ASQDQTmcmDVDEcERHPcGnGTcK	N1945	NA	0.0860997	NA	0.0626053
FBN2	ASQDQTmcMDVDEcERHPcGnGTcK	N1945	NA	0.0886619	NA	0.0566265
FBN2	ASQDQTMcmDVDEcERHPcGnGTcK	N1945	NA	0.049067	NA	0.197961
FBN2	SYnGTTcENELPFNVTK	N1745	NA	0.0655442	NA	NA
MYH9	LQVELDnVTGLLSQSDSK	N1284	8.70195	44.7131	NA	11.9943
MYH9	RQAQQERDELADEIAnSSGK	N1712	0.975832	NA	0.913568	0.799642
MYH9	IAEFTTnLTEEEEK	N1007	7.89017	NA	NA	17.5079
MYH9	IAQLEEQLDnETK	N1825	NA	1.60054	NA	0.553653
MYH9	VSHLLGInVTDFTR	N381	0.810214	122.535	NA	8.96482
MYH9	DELADEIAnSSGK	N1712	9.95836	NA	NA	5.88815
MYH9	QAQQERDELADEIAnSSGK	N1712	NA	NA	NA	0.0220651
MYH10	LQQLFnHTmFILEQEEYQ	N488	3.64869	NA	NA	1.33455
MYH10	LQNELDnVSTLLEEAEK	N1291	3.25558	3.60668	NA	1.43485
MYH10	LQQLFnHTMFILEQEEYQ	N488	1.57822	0.376175	NA	0.358807
MYH10	LQQLFnHTMFILEQEEYQR	N488	0.619473	7.44954	NA	0.417895
MYH10	TSDVnETQPPQSE	N1968	0.566959	NA	NA	NA
MYH10	LQQLFnHTmFILEQEEYQR	N488	0.33447	1.21517	NA	0.452491
TIE1	SnGSYFYTLDWHEAQDGR	N161	NA	NA	NA	0.149383
COPB2	VWQLGSSSPnFTLEGHEK	N178	0.250931	3.1765	NA	0.597996
COPB2	TcVQTLEGHAQnVScASFHPELPIIITGSEDGTVR	N231	NA	6.66221	NA	NA
SOAT1	DWWnSTSYSNYYR	N409	NA	1.92382	NA	NA
BSG	SLnDSATEVTGHR	N160	3.18075	7.78399	0.102076	6.24485
BSG	ILLTcSLnDSATEVTGH	N160	10.0575	1.15532	0.241638	3.73146
BSG	ALMnGSESR	N268	67.4221	55.1306	38.0577	76.5499
BSG	ILLTcSLnDSATEVTGHR	N160	41.6084	97.5516	1.00826	65.9867
BSG	ALmnGSESR	N268	2.15671	1.18081	4.58537	12.5639
BSG	GSKILLTcSLnDSATEVTGHR	N160	23.0091	NA	NA	20.0443
BSG	ILLTcSLnDSATEV	N160	NA	NA	NA	1.7118
BSG	LLTcSLnDSATEVTGHR	N160	0.715564	0.879406	0.287519	1.23272
BSG	cSLnDSATEVTGHR	N160	NA	0.246066	NA	0.57673
BSG	SELHIENLNmEADPGQYRcnGTSSK	N302	NA	NA	1.49966	NA
BSG	SELHIENLnmEADPGQYRcnGTSSK	N302	NA	NA	1.37643	NA
BSG	SELHIENLNMEADPGQYRcnGTSSK	N302	NA	NA	0.289559	NA
BSG	LTcSLnDSATEVTGHR	N160	NA	1.26896	NA	NA
NUP214	QnGTVVQYLPTLQEK	N213	NA	NA	NA	0.246166
MYH11	VIENADGSEEETDTRDADFnGTK	N1966	0.113753	0.0242641	NA	0.0359509
MYH11	EIEnLTQQYEEK	N1403	9.03169	7.20121	NA	7.01956
MYH11	NmDPLNDnVTSLLNASSDK	N602	1.37943	1.80004	NA	0.552079
MYH11	VcHLmGInVTDFTR	N388	0.901269	4.60618	NA	1.77839
MYH11	VIEnADGSEEETDTRDADFnGTK	N1966	NA	NA	NA	0.103743
MYH11	VDYnASAWLTK	N587	NA	1.06299	NA	NA
MYH11	RVIENADGSEEETDTRDADFnGTK	N1966	0.127215	NA	NA	NA
PPM1A	VnGSLAVSR	N188	NA	3.09813	NA	0.865218
IGFALS	AGAFLGLTNVAVmnLSGNcL	N368	4.43904	NA	NA	0.872022
IGFALS	AGAFLGLTnVAVmnLSGNcLR	N368	2.4158	0.905077	NA	6.2399
IGFALS	AGAFLGLTnVAVmnLSGNcL	N368	3.40647	NA	NA	0.695046
IGFALS	AGAFLGLTNVAVmnLSGncL	N368	3.23035	NA	NA	0.681626
IGFALS	AGAFLGLTNVAVmnLSGNcLR	N368	2.96546	0.585183	NA	7.20262
IGFALS	AGAFLGLTNVAVmnLSGncLR	N368	2.64922	0.60328	NA	6.42546
IGFALS	AGAFLGLTNVAVMnLSGNcLR	N368	0.353152	NA	NA	0.573862
IGFALS	AGAFLGLTnVAVMnLSGNcLR	N368	0.669381	NA	NA	1.53643
IGFALS	AGAFLGLTnVAVmnLSGncLR	N368	NA	0.293731	NA	NA
IGFALS	AGAFLGLTNVAVMnLSGNcL	N368	0.300472	NA	NA	NA
IGFALS	AGAFLGLTNVAVMnLSGncLR	N368	0.773513	NA	NA	NA
FLT4	LVIQNAnVSAmYK	N527	NA	NA	NA	0.232121
FLT4	SQQTHTELSSILTIHnVSQHDLGSYVcK	N299	0.169796	NA	NA	NA
FLT4	LnLSTLHDAHGNPLLLDcK	N594	NA	5.43464	NA	NA
FLT4	VLLLHEVHAnDTGSYVcYYK	N104	NA	NA	NA	0.127729
KDR	DnETLVEDSGIVLK	N704	0.946285	NA	NA	1.68011
KDR	VIGnDTGAYK	N96	0.862755	NA	NA	1.055
KDR	DTGnYTVILTNPISK	N395	0.378745	0.1358	NA	0.571815
KDR	STFEnLTWYK	N580	0.520326	0.81591	0.248875	0.731553
KDR	TVSTLVIQAAnVSALYK	N523	1.06091	NA	NA	1.22277
KDR	AnTTLQITcR	N46	NA	NA	NA	7.80062
KDR	nASLQDQGDYVcLAQDR	N631	NA	NA	NA	0.380656
KDR	nASLQDQGDYVcLAQDRK	N631	0.128596	NA	NA	NA
PSMC2	LcPnSTGAEIR	N379	NA	NA	2.59472	NA
GGT2	LHnKLLPnVTTVER	N511	13.9255	0.956445	0.647873	21.6195
GGT2	LAFASmFnSSEQSQK	N120	2.19253	NA	1.60278	7.2339
GGT2	AELIEHPLnISLGDAV	N266	1.04468	NA	0.377786	NA
GGT2	EVAPRLAFASMFnSSEQSQK	N120	NA	NA	NA	1.46098
GGT5	GQnQTQRPF	N550	9.19381	3.09346	0.449517	13.5819
GGT5	GFnFSTESmARPEG	N303	11.7785	0.404858	0.186893	3.68365
GGT5	TIYnVTTGK	N98	1.5044	NA	NA	1.41863
GGT5	GFnFSTESmARPEGR	N303	26.7631	6.37955	4.94974	48.5203
GGT5	GQnQTQRPFFLn	N550	3.73541	NA	NA	2.62738
GGT5	GFnFSTESMARPEG	N303	4.89643	NA	NA	0.532766
GGT5	GLGGGVIFTIYnVTTGK	N98	0.321957	NA	NA	NA
GGT5	GQnQTQRPFFLnVVQAVSQEGAcVYAVSDLRK	N550	8.24871	8.18407	NA	7.20768
GGT5	GQnQTQRPFFLnVVQAV	N550	2.07072	0.639269	NA	4.41727
GGT5	GQnQTQRPFFLNVV	N550	3.0919	NA	3.49451	2.28743
GGT5	AALVcTSVVNPQSmGLGGGVIFTIYnVTTGK	N98	0.217266	NA	NA	0.159888
GGT5	GQnQTQRPFFLNVVQA	N550	0.59204	NA	NA	1.51244
GGT5	GQnQTQRPFFLNV	N550	1.10943	NA	0.849871	2.06772
GGT5	TSVVnPQSmGLGGGVIFTIYnVTTGK	N98	2.34703	0.236583	NA	0.711943
GGT5	GFnFSTESMARPEGR	N303	7.50957	1.94698	NA	7.80271
GGT5	GQnQTQRPFFLNVVQAV	N550	2.61096	1.14725	NA	4.07124
GGT5	SmGLGGGVIFTIYnVTTGK	N98	NA	0.620613	NA	0.549738
GGT5	GQnQTQRPFFLNVVQ	N550	0.41073	NA	NA	0.560527
GGT5	GFnFSTESmAR	N303	1.72585	NA	NA	4.0844
GGT5	TSVVNPQSmGLGGGVIFTIYnVTTGK	N98	0.0863367	0.055211	0.0636404	0.433383
GGT5	AALVcTSVVnPQSmGLGGGVIFTIYnVTTGK	N98	0.225079	0.0797768	NA	0.132061
GGT5	GQnQTQRPFFL	N550	NA	NA	NA	0.513965
GGT5	GQnQTQRPFFLNVVQAVSQEGAcVYAVSDLRK	N550	17.6456	6.6639	NA	10.3163
GGT5	GQnQTQRPFFLnVVQAVSQEGAcVYAVSDLR	N550	0.662982	0.239129	NA	0.829846
GGT5	QLFFnGTEPLRPQD	N204	NA	NA	NA	5.13158
GGT5	GQnQTQRPFFLnV	N550	0.851143	NA	NA	NA
GGT5	GcVEYEPnFSQEVQR	N535	NA	6.52095	NA	1.59644
GGT5	QLFFnGTEPLRPQDPLPWPALAT	N204	0.208628	0.299477	NA	NA
GGT5	IYnVTTGK	N98	NA	NA	3.2854	NA
GGT5	SVVNPQSmGLGGGVIFTIYnVTTGK	N98	NA	NA	0.100265	0.124036
GGT5	GQnQTQRPFFLnVV	N550	NA	NA	1.42827	0.832151
GGT5	GQnQTQRPFFLNVVQAVSQ	N550	NA	NA	NA	0.232913
GGT5	ALVcTSVVNPQSmGLGGGVIFTIYnVTTGK	N98	NA	0.053494	NA	NA
GGT5	GQnQTQRPFFLNVVQAVSQEGAcVYAVSDLR	N550	0.286492	0.165618	NA	0.325468
GGT5	SVVnPQSmGLGGGVIFTIYnVTTGK	N98	NA	NA	NA	0.192914
GGT5	QLFFnGTEPLRPQDPLPWPALA	N204	NA	0.314832	NA	NA
RPL4	nVTLPAVFK	N21	0.716963	0.694447	NA	0.0902369
RPL4	NIPGITLLnVSK	N231	NA	0.355224	NA	NA
LONP1	VLFIcTAnVTDTIPEPLRDR	N640	NA	4.89129	NA	NA
LONP1	mEmInVSGYVAQEK	N657	0.388048	2.5985	NA	0.477555
LONP1	MEMInVSGYVAQEK	N657	NA	0.978644	NA	NA
LONP1	VLFIcTAnVTDTIPEPLR	N640	NA	1.26999	NA	NA
LONP1	LGLLDnHSSEFNVTR	N450	NA	1.01473	NA	NA
LONP1	LGLLDNHSSEFnVTR	N456	NA	1.24602	NA	NA
PGM1	FnISnGGPAPEAITDK	N132	0.711135	22.6273	NA	1.05665
TGFBR1	DnFTcVTDGLcFVSVTETTDK	N45	0.726218	0.432528	0.0788229	0.907517
LTBR	AGHFQnTSSPSA	N177	2.68501	NA	0.655306	0.534638
LTBR	AGHFQnTSSPSAR	N177	0.557565	0.579671	0.901393	0.58008
SERPINB5	SLnLSTEFISSTK	N99	0.568429	18.2603	NA	NA
SERPINF1	VTQnLTLIEESLT	N285	2.28129	NA	0.112854	0.349152
SERPINF1	VTQnLTLIEESLTSEFIHDIDRELK	N285	0.875819	0.0969708	NA	0.407015
SERPINF1	VTQnLTLIEESLTSEFIHDIDR	N285	14.4923	3.61568	NA	9.6949
SERPINF1	TQnLTLIEESLTSEFIHDIDR	N285	0.232179	NA	0.137458	0.285351
SERPINF1	VTQnLTLIEESLTSEFIHDIDREL	N285	0.176242	NA	NA	NA
SERPINF1	VTQnLTLIEESLTSEFI	N285	0.858558	NA	NA	0.707826
SERPINF1	VTQnLTLIEESLTSEFIHDID	N285	0.238959	NA	NA	0.203699
HSD17B2	LVnVSSmGGGAPmER	N216	0.641229	4.91733	NA	NA
SCNN1A	nGSDVPVENLYPSK	N397	NA	NA	0.417628	NA
TGFBR2	NDEnITLETVcHDPK	N94	0.871503	0.781782	0.563846	1.66753
TGFBR2	nDEnITLETVcHDPK	N94	0.974557	0.696603	NA	1.6643
TGFBR2	NDEnITLETVcHD	N94	NA	NA	NA	0.573833
TAGLN2	YGInTTDIFQTVDLWEGK	N106	6.2002	113.037	NA	3.44869
TAGLN2	nFSDNQLQEGK	N161	0.77169	4.55646	NA	1.07237
GGCX	SSLDnHTEV	N525	0.632035	NA	4.08178	0.356331
GGCX	SSLDnHTEVV	N525	NA	NA	3.45917	0.265477
GGCX	VEnGSETGPLPPELQPLLEGEVK	N627	NA	0.965376	0.302902	0.165141
IFNGR2	nVTVGPPENIEVTPGEGSLIIR	N137	1.36248	NA	NA	2.57407
ITGAE	VQnITQVGSVTK	N271	0.266435	NA	0.15319	1.25636
ITGAE	SLAnETHTLQFR	N954	NA	NA	NA	0.452257
LIPA	NYFHYnQSYPPTYNV	N321	4.84343	1.79719	17.9255	2.01912
LIPA	nYFHYnQSYPPTYNVK	N321	2.21085	NA	NA	7.98669
LIPA	NYFHYnQSYPPTYNVK	N321	3.76262	0.594349	6.24212	5.03613
LIPA	LTAVDPETNmnVSEII	N36	NA	NA	1.0524	0.473342
LIPA	LTAVDPETNMnVSEII	N36	NA	NA	NA	0.0433258
HSPA9	NAVITVPAYFnDSQ	N198	0.219176	NA	NA	NA
HSPA9	QAVTNPnNTFYATK	N114	NA	3.84301	NA	0.923926
HSPA9	RQAVTNPnNTFYATK	N114	0.105377	NA	NA	NA
RPL3	NnASTDYDLSDK	N302	0.63648	1.81898	0.479105	0.807645
COL15A1	VLSNSLInITHG	N807	0.238889	NA	NA	NA
COL15A1	QGSGEILnDTLEGV	N324	NA	NA	1.17013	0.665107
COL15A1	VLSNSLInITHGFmnF	N807;N814	NA	NA	NA	0.0908966
COL18A1	SFVQLWnDTVPTESLAR	N129	NA	NA	NA	0.640308
MMP12	LPLnSSTSLEK	N20	NA	NA	NA	13.5874
CAPG	EVQGnESDLFmSYFPR	N101	1.48305	30.5053	NA	2.52368
CAPG	EVQGnESDLFMSYFPR	N101	NA	13.971	NA	2.36195
IL6ST	LTVnLTNDR	N390	4.14698	2.10124	3.63427	8.87851
IL6ST	nLScIVNEGK	N131	3.73515	1.74144	2.57286	7.47103
IL6ST	SHLQnYTVnATK	N379;N383	2.87147	0.955354	1.1543	2.34989
IL6ST	VKPNPPHnLSVINSEELSSILK	N227	0.235778	0.276593	NA	0.26744
IL6ST	SHLQnYTVnAT	N379;N383	0.803083	NA	NA	0.460211
IL6ST	VKPNPPHnLSVInSEELSSILK	N227	NA	NA	NA	0.229246
IL6ST	LTVnLTnDR	N390	NA	NA	NA	3.96088
IL6ST	nLScIVNEGKK	N131	0.118311	0.470176	0.147736	NA
IL6ST	ETHLETnFTLK	N157	0.179016	3.10972	NA	1.61572
IL6ST	nYTIFYR	N553	0.688505	NA	NA	3.05496
GP5	LLDLSGNnLTHLPK	N181	0.420034	3.61034	NA	0.75487
GP5	ISALGLPTnLTHILLFGmGR	N51	NA	NA	NA	0.192938
GP5	ISALGLPTnLTHILLFGmG	N51	0.604072	NA	NA	NA
CEACAM6	LQLSnGnMTLTLLSVK	N197	NA	4.88653	NA	NA
CEACAM6	DAVAFTcEPEVQnTTYLWWVNGQSLPVSPR	N173	NA	4.57097	NA	NA
CEACAM6	DAVAFTcEPEVQnTTYLWWVnGQSLPVSPR	N173	NA	3.27511	NA	NA
CEACAM6	LQLSNGnMTLTLLSVK	N197	NA	0.681862	NA	NA
CD96	VFAKPEIPVIVEnNSTDVLVER	N277	0.0357058	0.083098	NA	0.266787
CD96	VFAKPEIPVIVENnSTDVLVER	N278	NA	0.121177	NA	0.329602
CD96	VWnISSEK	N368	0.969505	NA	NA	2.1888
CD96	AFSEVPTTAnGSTK	N497	NA	NA	NA	0.203806
CD96	VFAKPEIPVIVEnnSTDVLVER	N277;N278	NA	NA	NA	0.0766498
CCT6A	RVEDAYILTcnVSLEYEK	N234	1.83686	NA	NA	1.67039
CD79B	cnNTSEVYQGcGTELR	N127	NA	NA	NA	0.801247
CD79B	cnnTSEVYQGcGTELR	N127;N128	NA	NA	NA	0.303649
CD79B	cNnTSEVYQGcGTELR	N128	0.0429919	NA	NA	0.32022
CD79B	mEESQnESLATLTIQGIR	N101	NA	NA	NA	0.932756
CD79B	MEESQnESLATLTIQGIR	N101	NA	NA	NA	0.253112
CTRL	LSGVGnVTPAHLQQV	N168	NA	NA	NA	0.443617
CTRL	AITHPSWnSTTmNNDVTLL	N114	17.0568	NA	NA	NA
CTRL	LSGVGnVTPAHLQQVALPLVTVNQc	N168	0.47866	NA	NA	NA
CTRL	AITHPSWnSTTmNNDVTLLK	N114	1.65335	0.0531122	NA	0.496181
CTRL	AITHPSWnSTTmNNDV	N114	NA	NA	2.49562	NA
CTRL	AITHPSWnSTTMnNDVTLLK	N114	1.09592	NA	NA	NA
CTRL	AITHPSWnSTT	N114	0.764426	NA	NA	NA
CTRL	AITHPSWnST	N114	1.07886	1.16108	NA	NA
CTRL	AITHPSWnSTTmNnDVTLL	N114	0.359368	0.041224	NA	NA
CTRL	AITHPSWnSTTmNnDVTLLK	N114	0.730961	NA	NA	NA
CTRL	AITHPSWnSTTMNNDVTLLK	N114	0.852113	NA	NA	0.06605
CTRL	LSGVGnVTPAHLQ	N168	NA	1.16257	NA	NA
CTRL	AITHPSWnSTTmNNDVT	N114	0.523677	NA	0.506066	NA
CTRL	AITHPSWnSTTmnNDVTLLK	N114	0.673306	NA	NA	NA
CTRL	AITHPSWnSTTmNnDV	N114	NA	NA	0.542003	NA
CTRL	AITHPSWnSTTmnNDV	N114	NA	NA	0.547677	NA
CTRL	LSGVGnVTPAHLQQVALPLVTVNQcR	N168	0.418609	NA	NA	NA
CTRL	AITHPSWnSTTMNNDVTLL	N114	3.46318	NA	NA	NA
CTRL	AITHPSWnSTTMNnDVTLLK	N114	1.63939	NA	NA	NA
CTRL	LSGVGnVTPAHL	N168	NA	0.936455	NA	NA
STAT3	SQGDmQDLNGNnQSVTR	N192	NA	0.246857	NA	0.0234405
STAT3	VmNmEESNnGSLSAEFK	N401	NA	0.314975	NA	0.146339
STAT3	SQGDMQDLNGNnQSVTR	N192	NA	0.113599	NA	NA
MDH1	SLLYSIGnGSVFGK	N26	1.04883	9.15478	1.36979	1.51936
MDH1	NVIIWGnHSSTQYPDVNHAK	N186	0.33629	2.7191	NA	0.605288
MDH1	VLVTGAAGQIAYSLLYSIGnGSVFG	N26	NA	NA	NA	0.117113
MDH1	VLVTGAAGQIAYSLLYSIGnGSVFGK	N26	NA	1.05615	0.553615	NA
MDH1	nVIIWGnHSSTQYPDVNHAK	N186	NA	2.85265	NA	NA
MDH1	AYSLLYSIGnGSVFGK	N26	NA	NA	0.616896	NA
MDH2	VIANPVnSTIPITAEVFK	N145	NA	13.3882	NA	0.696694
MDH2	IcVIANPVnSTIPITAEVFK	N145	NA	3.01243	NA	NA
MDH2	IANPVnSTIPITAEVFK	N145	NA	15.5879	NA	1.08443
MDH2	ANPVnSTIPITAEVFK	N145	NA	4.01932	NA	1.21783
HADHA	DSIFSnLTGQLDYQGFEK	N428	2.13319	13.6726	0.984848	1.87425
HADHA	PIVAAInGScLGGGLEVAIScQY	N142	0.918509	NA	0.579936	0.34944
HADHA	PIVAAInGScLGGGLEVAIScQYR	N142	0.463292	1.49059	0.240438	0.559948
HADHA	EVEAVIPDHcIFASnTSALPI	N475	NA	1.48861	NA	NA
HADHA	STKPIVAAInGScLGGGLEVAIScQYR	N142	NA	0.0627166	NA	NA
CASR	GLFTnGScADIK	N446	0.98968	4.50518	NA	1.71227
CASR	SDEEEIQHVVEVIQnSTAK	N261	NA	NA	NA	0.206063
CASR	cPDDFWSNEnHTScIAK	N594	NA	0.225978	NA	NA
CD200	SGIEnSTVTLSHPnGTTSVTSILHIK	N181;N190	1.94268	0.706916	NA	2.85143
CD200	SGIENSTVTLSHPnGTTSVTSILHIK	N190	1.85974	0.664307	NA	2.27287
CD200	FSEDHLnITcSATA	N157	0.716687	NA	NA	0.733012
CD200	FSEDHLnITcSATAR	N157	1.74928	0.228645	0.19958	15.3614
CD200	SGIEnSTVTLSHPnGTTSVT	N181;N190	0.283667	NA	NA	NA
CD200	FSEDHLnITc	N157	NA	NA	0.445073	0.40038
CD200	SGIEnSTVTLSHPnGTTSV	N181;N190	NA	NA	0.366641	NA
CD200	DKInITQLGLQnSTI	N95;N103	NA	NA	0.686467	NA
CD200	InITQLGLQnSTI	N95;N103	NA	NA	0.705529	NA
WNT5A	nESTGSLGTQGR	N312	0.551244	1.39805	NA	7.82436
WNT5A	WncSTVDnTSVFGR	N114;N120	0.417044	0.715375	0.153194	3.36008
PTGDS	SVVAPATDGGLnLTSTFL	N78	3.43485	0.474156	NA	6.59036
PTGDS	WFSAGLASnSSWL	N51	0.50331	NA	NA	0.866491
PTGDS	SVVAPATDGGLnLTSTFLR	N78	7.8076	4.64544	1.29006	34.8819
PTGDS	WFSAGLASnSSWLR	N51	3.48341	5.84128	0.444968	34.7529
PTGDS	SVVAPATDGGLnLTSTFLRK	N78	0.508102	NA	0.163189	0.484047
PTGDS	VAPATDGGLnLTSTFLR	N78	NA	NA	1.85041	1.2467
PTGDS	SVVAPATDGGLnLTST	N78	NA	1.1848	NA	NA
PTGDS	SVVAPATDGGLnLT	N78	0.226842	NA	NA	NA
GARS	AEISELPSIVQDLANGnITWADVEA	N713	NA	NA	NA	0.123165
GARS	LGDAVEQGVInNTVLGYFIGR	N402	NA	1.7093	NA	0.0536012
GARS	AEISELPSIVQDLANGnITWADVEAR	N713	NA	0.255588	NA	NA
IARS	LFLnETQTQEITEDIPVK	N1230	1.06436	7.97738	NA	1.07034
IARS	NTELAVFHDETEIQnQTDLLSLSGK	N1140	0.139751	0.508551	NA	0.054283
NBL1	nITQIVGHSGcEAK	N39	2.52983	0.473286	4.89109	8.43672
NBL1	nITQIVGHSGcEA	N39	0.84182	NA	0.325235	0.791782
NBL1	nITQIVGH	N39	NA	NA	NA	0.819441
TSPAN7	DLHnLTVAATK	N188	0.264901	NA	NA	NA
ACTR1B	mESYDIIANQPVVIDnGSGVIK	N16	0.318611	0.818219	NA	0.365603
ACTR1B	mESYDIIAnQPVVIDnGSGVIK	N16	NA	0.754644	NA	0.232867
ACTR1B	VIDnGSGVIK	N16	0.234187	NA	0.949529	NA
TMPO	RVEHnQSYSQAGITETEWTSGSSK	N220	NA	NA	NA	1.01619
TMPO	VEHnQSYSQAGITETEWTSGSSK	N220	NA	0.511751	NA	NA
TMPO	SELVANnVTLPAGEQR	N24	NA	5.52632	NA	NA
STAT1	LLGPnASPDGLIPWTR	N530	0.436817	31.5264	0.367842	1.51573
STAT1	VmNmEESTnGSLAAEFR	N397	NA	0.886737	NA	0.186898
STAT1	VmnmEESTnGSLAAEFR	N397	NA	0.920013	NA	0.197294
STAT1	VmNMEESTnGSLAAEFR	N397	1.15422	0.999417	NA	NA
MTREX	VKNEGDDFGWGVVVnFSK	N676	NA	0.0720424	NA	0.0151921
ARHGAP25	DnYSLLSYIcR	N284	NA	2.44018	NA	NA
PI4KA	EIHDFVLEQFnTSQGELQK	N408	NA	0.277632	NA	NA
HAL	QVIEmFnAScLPYVPEK	N238	NA	1.35573	NA	NA
DPP6	AQnVSILTLcDATTGVcTK	N404	NA	0.189293	NA	NA
LIFR	SQSTILVnITEK	N426	0.689018	NA	NA	0.618721
LIFR	VPSnSTETVIESDEFRPGIR	N680	0.325785	0.548964	NA	0.423712
LIFR	nITDISQK	N787	0.800089	NA	NA	0.83886
LIFR	nISWIPDSQTK	N243	1.57293	NA	NA	1.15166
LRPPRC	QLHEAIVTLGLAEPSTnISFPLVTVHLEK	N823	NA	1.6915	NA	NA
LRPPRC	HSLnSSSASTTEPDFQK	N1024	NA	0.229739	NA	NA
ACAA2	DGTVTAGnASGVADGAGAVIIASEDAVK	N249	2.28243	10.6191	NA	1.56279
ACAA2	DGTVTAGnASGVADGAGAVIIASEDAVKK	N249	0.344174	1.40455	NA	0.245705
ACAA2	HnFTPLAR	N272	NA	2.40657	NA	NA
RPL35	VLTVInQTQK	N62	1.42834	1.1365	NA	NA
PRCP	nYSVLYFQQK	N47	18.0426	5.29073	1.6319	33.0275
PRCP	nISSHTNIVFSnGELDPWSGGGVT	N415	0.821497	NA	NA	0.768742
PRCP	nISSHTnIVFSnGELDPWSGGGVT	N415	NA	0.159475	NA	0.875264
PRCP	nISSHTNIVF	N415	NA	NA	NA	0.712737
PRCP	YYnYSGQVK	N336	0.515287	NA	32.3143	5.89198
PRCP	nISSHTNIVFSNGELDPWSGGGVT	N415	0.740986	NA	NA	0.57607
PRCP	NVYYnYSGQVK	N336	NA	NA	NA	2.84285
PRCP	nISSHTnIVFSnGELDPWSGGGVTK	N415	NA	NA	0.0405302	NA
PRCP	nISSHTNIV	N415	NA	NA	12.342	NA
PRCP	KnYSVLYFQQK	N47	0.294012	NA	NA	0.253902
PRCP	nISSHTNI	N415	NA	NA	7.09139	NA
PRCP	NPnVSDSLLLQNI	N317	NA	NA	0.762082	NA
ECE1	EYLEQISTLInTTDR	N383	10.9694	12.2938	NA	24.8234
ECE1	HLLEnSTASVSEAERK	N166	1.59826	5.00286	1.9045	3.31496
ECE1	HLLEnSTASVSEAER	N166	2.11249	0.520591	1.80088	4.18312
ECE1	nSSVEAFK	N632	6.75164	NA	17.796	20.0871
ECE1	LGGWnITGPWAK	N210	5.06807	18.8219	5.4373	13.021
ECE1	FFnFSWR	N539	2.03679	15.6184	4.80734	7.96391
ECE1	STLInTTDR	N383	0.641905	NA	36.1095	6.66108
ECE1	LDFETALAnITIPQEK	N316	NA	NA	8.35755	0.453531
ECE1	FYPVEInESEPIVVYDK	N362	0.824433	1.13748	NA	2.54596
ECE1	AcmnETRIEEL	N187	0.413922	NA	0.308123	NA
ECE1	ALAnITIPQEK	N316	NA	NA	2.37906	NA
ECE1	AcmnETRIEELR	N187	NA	NA	0.457177	NA
ECE1	LAnITIPQEK	N316	NA	NA	4.36129	NA
ECE1	TIFYPVEInESEPIVVYDK	N362	NA	0.467811	NA	0.540815
ECE1	DYYLnKTENEK	N270	0.0574274	0.199718	NA	0.142533
ECE1	IFYPVEInESEPIVVYDK	N362	NA	NA	NA	1.11082
ECE1	AcMnETRIEELR	N187	0.257966	NA	NA	NA
SLC1A2	SLLnETVTEVPEETK	N216	0.522758	NA	NA	NA
SLC1A4	VVTQnSSSGnVTHEK	N201;N206	1.71275	0.680755	0.712853	2.44272
SLC1A4	VVTQnSSSGNVTHEK	N201	0.171237	0.156181	NA	0.337893
SLC1A4	VVTQNSSSGnVTHEK	N206	0.169916	0.403796	NA	0.495415
SLC1A4	SnETNGYLDSAQAGPAAGPGAPGTAAGR	N5	1.25895	NA	NA	NA
PTGER3	LnHSYTGmWAPER	N18	0.259146	NA	NA	0.926988
PTGER3	LnHSYTGMWAPER	N18	0.1607	NA	NA	NA
PTGER2	nQTLVALAPESR	N96	0.465164	NA	NA	1.74038
PTGIR	nSSLLGLAR	N78	1.16199	NA	2.23608	8.01767
PTGIR	aDScRnLTYVR	N7	NA	NA	0.199812	NA
MCAM	cGLSQSQGnLSHVDWFSVHK	N56	1.34846	0.701464	NA	1.85194
MCAM	ENmVLnLScEASGHPR	N449	0.719934	2.31407	0.336467	1.64172
MCAM	GLSQSQGnLSHVDWFSVHK	N56	0.0988877	NA	0.122205	0.299652
MCAM	ENMVLnLScEASGHPR	N449	0.310912	NA	NA	0.603338
MCAM	EnMVLnLScEASGHPR	N449	NA	NA	NA	0.154246
CRAT	VmIDnETLPVEYLGGK	N155	NA	2.29488	NA	0.638879
CRAT	VMIDnETLPVEYLGGK	N155	NA	0.596226	NA	NA
CTSO	YSAEVHmSIPnVSLPLR	N105	NA	0.289259	NA	NA
CTSK	SnDTLYIPEWEGR	N103	1.82424	NA	NA	8.0383
BTD	YQFNTNVVFSNnGTLVDR	N203	3.46608	2.72594	0.271973	3.54312
BTD	NPVGLIGAEnATGETDPSHSK	N349	6.85205	4.907	0.709774	9.95885
BTD	YQFNTnVVFSNnGTLVDR	N203	3.53344	2.72591	0.273233	3.54321
BTD	nPVGLIGAEnATGETDPSHSK	N349	6.40589	3.87221	1.30909	9.47994
BTD	DVQIIVFPEDGIHGFnFT	N119	2.75438	0.793025	NA	1.31923
BTD	NPVGLIGAEnATGETDPSHS	N349	1.63038	0.258561	NA	NA
BTD	FnDTEVLQR	N150	2.06365	2.60356	4.26825	10.3402
BTD	PVGLIGAEnATGETDPSHSK	N349	1.03827	0.850805	NA	1.09039
BTD	NPVGLIGAEnATGETD	N349	1.26376	NA	NA	0.704409
BTD	nPVGLIGAEnATGETDPSHS	N349	0.488051	NA	NA	NA
BTD	DVQIIVFPEDGIHGFnFTR	N119	0.893011	5.36357	0.194504	1.36238
BTD	WNPcLEPHRFnDTEVLQR	N150	0.582334	1.29558	0.294571	1.21455
BTD	WNPcLEPHRFnDTEVLQ	N150	1.99999	0.260177	NA	0.625909
BTD	YQFnTNVVFSNnGTLVDR	N203	0.48132	NA	NA	0.576745
BTD	YQFNTNVVFSnnGTLVDR	N203	NA	NA	NA	1.05723
BTD	TNVVFSNnGTLVDR	N203	0.270072	NA	NA	0.484628
BTD	GLIGAEnATGETDPSHSK	N349	0.527312	NA	7.47741	1.04633
BTD	WnPcLEPHRFnDTEVLQR	N150	0.56992	1.09492	0.529049	1.22361
BTD	SEmmYDnFTLVPVWGK	N402	NA	0.580859	0.149544	NA
BTD	YQFNTnVVFSnnGTLVDR	N203	0.528952	NA	NA	NA
BTD	VFSNnGTLVDR	N203	NA	2.61334	8.72979	0.789166
BTD	YQFnTnVVFSNnGTLVDR	N203	1.9454	NA	NA	NA
BTD	FSNnGTLVDR	N203	NA	NA	2.20843	NA
BTD	IGAEnATGETDPSHSK	N349	0.215636	NA	NA	NA
SSR1	DLNGnVFQDAVFnQTVTVIER	N191	0.975793	2.00479	NA	1.26407
SSR1	DLnGNVFQDAVFnQTVTVIER	N191	0.921565	1.99617	NA	1.45423
SSR1	YPQDYQFYIQnFTALPLNTVVPPQ	N136	3.2326	1.08125	0.24699	0.96822
SSR1	DLNGNVFQDAVFnQTVTVIER	N191	0.439465	0.785924	0.0774031	0.893682
SSR1	YPQDYQFYIQnFTALPLnTVVPPQ	N136	5.08373	0.892611	0.254203	0.985393
SSR1	DLnGnVFQDAVFnQTVTVIER	N191	1.78069	2.4889	NA	1.20265
SSR1	DLNGnVFQDAVFnQTV	N191	1.23287	NA	17.1748	3.04865
SSR1	DLnGNVFQDAVFnQTV	N191	0.836341	0.32218	17.4136	2.10335
SSR1	DLnGNVFQDAVFnQTVT	N191	0.461025	NA	0.441773	0.222857
SSR1	DLNGnVFQDAVFnQTVT	N191	0.502166	NA	0.661459	0.304278
SSR1	DLNGNVFQDAVFnQTV	N191	0.433321	NA	3.91693	1.09633
SSR1	VFnQTVTVIER	N191	17.6654	NA	1.11995	46.4551
SSR1	DLnGNVFQDAVFnQT	N191	NA	NA	0.687119	NA
SSR1	IQnFTALPLNTVVPPQR	N136	1.61537	3.38621	0.748868	2.24154
SSR1	DLNGnVFQDAVFnQT	N191	NA	NA	0.731568	NA
SSR1	YPQDYQFYIQnFTALPLnTVVPPQR	N136	0.831985	13.9326	0.528424	4.08536
SSR1	YPQDYQFYIQnFTALPLNTVVPPQR	N136	1.47939	28.941	0.448567	3.48132
SSR1	DLnGnVFQDAVFnQTV	N191	NA	NA	8.3045	NA
SSR1	nFTALPLNTVVPPQR	N136	0.496968	1.02715	NA	0.719024
SSR1	QDYQFYIQnFTALPLNTVVPPQR	N136	0.164176	0.498668	NA	0.345434
SSR1	DLNGNVFQDAVFnQTVT	N191	NA	0.990325	NA	NA
SSR1	YPQDYQFYIQnFTALP	N136	NA	0.726218	NA	1.20293
SSR1	YPQDYQFYIQnFT	N136	NA	NA	1.23051	NA
SSR1	QDYQFYIQnFTALPLnTVVPPQR	N136	0.167055	0.413834	NA	0.273999
SSR1	YIQnFTALPLNTVVPPQR	N136	NA	0.822151	NA	1.30428
SSR2	IAPASnVSHTV	N88	11.0744	NA	128.96	51.5206
SSR2	IAPASnVSHTVVLRPLK	N88	53.4207	93.031	0.393444	72.999
SSR2	IAPASnVSHTVV	N88	1.25779	1.59097	6.03025	17.955
SSR2	IAPASnVSHT	N88	0.71556	NA	21.8415	3.21926
SSR2	IAPASnVSHTVVLRPL	N88	8.1614	NA	NA	1.65118
SSR2	IAPASnVSH	N88	NA	NA	NA	0.951325
SSR2	IAPASnVSHTVVLR	N88	0.388937	NA	NA	0.550454
SSR2	AGYFnFTSATITY	N104	0.179176	NA	NA	0.324835
SSR2	PASnVSHTVVLRPLK	N88	0.295341	36.6628	NA	0.249597
SSR2	IAPASnVSHTVVL	N88	106.108	NA	NA	NA
SSR2	AGYFnFTSATITYLAQEDGPVVIGSTSAPGQGGILAQ	N104	0.522308	NA	NA	0.182831
SSR2	SnVSHTVVLRPLK	N88	0.0456794	0.0859667	NA	0.0969955
SSR2	AGYFnFTSATIT	N104	NA	NA	NA	0.266131
SSR2	AGYFnFTSATITYLAQEDGPVVIGSTSAPGQGGILAQR	N104	0.50173	2.50006	NA	4.1128
SSR2	APASnVSHTVVLRPLK	N88	NA	7.03937	NA	NA
SSR2	IAPASnVSHTVVLRP	N88	0.0938757	NA	NA	NA
SYK	ELnGTYAIAGGR	N71	NA	2.0404	NA	0.755901
AFM	DIENFnSTQK	N33	72.9721	9.38484	12.4403	108.608
AFM	FnETTEK	N402	2.37121	NA	0.320293	1.36115
AFM	DIEnFnSTQK	N33	3.56457	NA	0.490352	5.46978
AFM	YAEDKFnETTEK	N402	1.97687	0.449514	NA	0.681884
AFM	HnFSHccS	N109	0.0103714	NA	NA	0.02652
PSMC4	MnLSEEVDLEDYVARPDK	N353	NA	2.04771	NA	NA
TSFM	GFLnSSELSGLPAGPDR	N165	NA	3.19327	NA	NA
VDAC2	VnNSSLIGVGYTQTLRPGVK	N249	0.498305	4.69999	0.0467307	0.515268
VDAC2	VNnSSLIGVGYTQTLRPGVK	N250	0.5223	8.51602	NA	0.533442
ACADSB	EGDYYVLnGSK	N202	NA	3.31788	0.734075	0.925377
USP5	ENLWLnLTDGSILcGR	N211	NA	8.27826	NA	NA
SLC15A1	InISSPGSPVTAVTDDFK	N439	9.73062	10.1381	NA	0.741482
SLC15A1	VYAnISSYnASTYQFFPSGIK	N509;N514	5.76831	3.82817	0.549952	0.320029
SLC15A1	VLNIGnNTmnISLPGEmV	N404;N408	3.35603	NA	4.61642	NA
SLC15A1	VLNIGnNTmNISLPGEmV	N404	3.66429	NA	3.71566	NA
SLC15A1	VLNIGNnTmnISLPGEmV	N408	3.46293	NA	3.99314	NA
SLC15A1	InISSPGSPVTAVTDDF	N439	1.15367	NA	NA	NA
SLC15A1	VYAnISSYNASTYQFFPSGIK	N509	5.19435	3.30811	0.795947	NA
SLC15A1	VLnIGnNTmNISLPGEmV	N404	3.02421	NA	NA	NA
SLC15A1	VLnIGNNTmnISLPGEm	N408	0.125176	NA	NA	NA
SLC15A1	VYANISSYnASTYQFFPSGIK	N514	4.00733	2.65485	0.584787	NA
SLC15A1	InISSPGSPV	N439	NA	NA	0.16528	NA
RANGAP1	ELnLSFcEIK	N299	NA	6.29318	NA	NA
CRK	VSHYIInSSGPRPPVPPSPAQPPPGVSPSR	N63	NA	0.290727	NA	NA
NSF	nFSGAELEGLVR	N435	0.622519	13.2799	NA	2.47011
NSF	AEnSSLNLIGK	N190	NA	2.69404	NA	NA
CDKN1B	TEEnVSDGSPNAGSVEQTPK	N173	NA	0.0495634	NA	NA
NOTCH1	nSSFHFL	N1587	0.158955	NA	0.213624	0.0996559
NOTCH1	nSSFHFLR	N1587	NA	1.22824	0.908835	2.23575
NOTCH1	cEAAnGTEAcVcGGAFVGPR	N41	NA	NA	NA	0.109379
RPL27A	nQSFcPTVNLDK	N66	1.22878	20.5914	0.732998	3.29484
RPL27A	RnQSFcPTVNLDK	N66	0.102376	0.111651	NA	0.180113
RPL21	VYnVTQHAVGIVVNK	N66	0.460267	4.56684	NA	0.430138
MAP1B	VLFPGnSTQYNILEGLEK	N492	NA	NA	NA	0.216012
UTRN	ADELnQTGQILVEQMGK	N749	NA	0.918357	NA	NA
IQGAP1	EDSnLTLQEK	N1449	2.21411	3.98346	1.5772	2.26989
STT3A	TILVDNNTWnNTHIS	N548	57.227	5.76467	2.46006	24.5401
STT3A	TILVDnNTWNNTHIS	N544	57.1795	6.42171	2.44807	24.5432
STT3A	TILVDnNTWNnTHIS	N544	7.20475	NA	0.52916	2.87797
STT3A	TILVDnNTWnNTHIS	N544;N548	5.04733	NA	0.277665	1.91328
STT3A	TILVDNNTWnNTHISR	N548	12.43	40.9977	10.6262	46.3395
STT3A	TILVDNnTWnNTHIS	N548	7.14124	NA	0.589476	2.68551
STT3A	TILVDnNTWNNTHISR	N544	12.4484	43.4223	10.7637	45.4006
STT3A	TILVDnnTWnNTHIS	N544;N548	4.98589	NA	0.251483	2.19851
STT3A	TILVDnNTWNnTHISR	N544	3.98192	6.4572	2.93159	5.51965
STT3A	TILVDnNTWnNTHISR	N544;N548	2.7897	6.18813	1.05272	4.67323
STT3A	TILVDNnTWnNTHISR	N548	3.95462	6.61973	2.86308	5.17571
STT3A	TILVDNNTWnNTH	N548	0.300458	0.526232	NA	0.632863
STT3A	TILVDnnTWnNTHISR	N544;N548	1.06666	3.5967	0.617537	3.77097
STT3A	TILVDnNTWnnTHISR	N544;N548	2.36123	4.55496	NA	3.38605
STT3A	TILVDNNTWnNTHI	N548	NA	NA	2.00994	NA
STT3A	ILVDNNTWnNTHISR	N548	NA	NA	1.07889	NA
STT3A	DNNTWnNTHISR	N548	NA	NA	4.06293	NA
STT3A	VDNNTWnNTHISR	N548	NA	NA	NA	0.18268
STT3A	LVDNNTWnNTHISR	N548	NA	4.75506	NA	NA
STT3A	LVDNnTWnNTHISR	N548	NA	5.69233	NA	NA
CAPZB	nLSDLIDLVPSLcEDLLSSVDQPLK	N24	NA	0.905481	NA	NA
EIF1AX	VWInTSDIILVGLR	N72	NA	0.680802	NA	NA
QARS	DVLnDTAPR	N562	0.674181	NA	28.3199	1.36974
LGALS7	GLVPPnASR	N29	NA	0.934504	NA	NA
NPTX2	AnVSNAGLPGDF	N148	NA	NA	NA	0.289199
NPTX2	AnVSNAGLPGDFR	N148	1.05382	NA	NA	5.73298
NPTX2	SLLHnETSAHR	N189	NA	NA	NA	0.569502
NPTX2	AnVSnAGLPGDFR	N148	NA	NA	NA	0.661198
TM4SF4	cLmAnSTWGYPFHDGDYLNDEALWNK	N124	0.217361	NA	NA	NA
TM4SF4	cLmAnSTWGYPF	N124	0.383476	NA	1.72226	0.171652
TM4SF4	cLmAnSTWGYPFHDGDYLnDEALWNK	N124	0.103496	NA	0.119822	NA
TM4SF4	cLMAnSTWGYPFHDGDYLNDEALWNK	N124	0.20841	NA	NA	0.0581748
TM4SF4	cLmAnSTWGYPFHDGDYL	N124	NA	NA	0.113012	NA
TM4SF4	cLMAnSTWGYPFHDGDYLnDEALWNK	N124	0.395188	NA	0.0858365	0.0998012
TM4SF4	cLmAnSTWGYPFHDGDYLNDEALWnK	N124	0.102664	NA	NA	NA
TFPI2	YFFnLSSmTcEK	N116	NA	NA	NA	0.162034
TFPI2	DEGLcSAnVTR	N170	NA	NA	NA	0.628669
LEPR	VTFFNLnETK	N397	3.10828	NA	NA	1.56777
LEPR	YVINHHTScnGTWSEDVGnHTK	N688;N697	0.795311	NA	NA	0.470868
LEPR	YVInHHTScNGTWSEDVGnHTK	N697	0.63032	0.401956	NA	0.306701
LEPR	YSEnSTTVIR	N276	1.44458	NA	NA	1.30736
LEPR	FnSSGTHFSnLS	N73;N81	0.803553	NA	NA	NA
LEPR	nVTLLWK	N659	0.392785	NA	NA	0.280427
LEPR	FnSSGTHFSnLSK	N73;N81	1.141	NA	0.273255	1.99844
LEPR	ILTSVGSnVSFHcIYK	N347	0.569535	NA	NA	0.339424
LEPR	LScmPPnSTYDYFLLPAGLSK	N41	0.314941	0.655152	NA	0.262268
LEPR	nDSLcSVQR	N670	1.49716	NA	NA	0.798497
LEPR	LnDTLLmcLK	N206	0.879792	NA	NA	0.612269
LEPR	FnLSYPITPWR	N23	NA	NA	NA	1.09086
LEPR	LnDTLLMcLK	N206	0.439171	NA	NA	NA
LEPR	nTSNSNGHYETAVEPK	N56	0.161002	NA	NA	NA
GCLM	LFIVESnSSSSTR	N101	NA	NA	NA	0.28899
CD151	RYHQPGHEAVTSAVDQLQQEFHccGSnNSQDWR	N159	0.680952	1.82232	NA	2.16293
CD151	YHQPGHEAVTSAVDQLQQEFHccGSnNSQDWR	N159	1.02698	5.06436	NA	2.39
IFNAR2	GNmSGnFTYIIDK	N192	0.499348	0.744128	0.704401	1.23186
IFNAR2	GNMSGnFTYIIDK	N192	NA	NA	NA	0.346869
IFNAR2	nHSIVPTHYTLLYTIMSKPEDLK	N58	NA	0.66409	NA	0.272202
PRRC2A	ETPPNGnLSPAPR	N1002	NA	2.16886	NA	NA
HSPA13	nSTIEAANLAGLK	N184	21.9966	5.59136	NA	37.2953
HSPA13	QRnSTIEAANLAGLK	N184	1.93704	NA	NA	1.87889
HSPA13	SVTSnETITVSPEYVGSR	N137	NA	0.345908	NA	0.292195
HSPA13	LnLTLHQSAQLSVLLTVEEQDRK	N298	NA	NA	NA	0.132741
HSPA13	QRnSTIEAAnLAGLK	N184	NA	NA	NA	0.712672
IDH2	LNEHFLnTTDFLDTIK	N433	1.71422	5.30379	0.166587	2.05527
MASP1	NnLTTYK	N385	NA	NA	0.655052	2.6112
MASP1	mLNnNTGIYTcSAQGVWmNK	N407	NA	NA	NA	0.311269
MASP1	mLNnNTGIYTcSAQGVWmn	N407	NA	NA	NA	0.125481
MASP1	mLNnNTGIYTcSAQGVWMNK	N407	NA	0.0517801	NA	NA
CCN3	SADPSnQTGIcTAVEGDNcVFDGVIY	N97	0.391218	NA	NA	NA
CCN3	SADPSnQTGIcTAVEGDncVFDGVIY	N97	0.276053	NA	NA	NA
CD97	nGSTTcQcSHL	N520	19.6549	1.88747	10.7244	19.1792
CD97	WcPQNSScVnATAc	N38	3.29467	NA	3.65849	1.88589
CD97	WcPQnSScVnATAc	N33;N38	2.78946	NA	2.36894	1.154
CD97	nESENTcQDVDEcQQNPR	N108	0.0265699	0.0401303	0.0814242	0.0688189
CD97	LSAVNSIFLSHnNTK	N453	5.90316	3.99488	NA	11.0215
CD97	RLSAVNSIFLSHnNTK	N453	3.39963	2.22001	NA	3.29494
CD97	LSAVnSIFLSHnNTK	N453	5.72222	5.78204	NA	10.519
CD97	LSAVNSIFLSHnNT	N453	5.81945	0.522807	NA	1.58631
CD97	WcPQnSScVNATAcR	N33	6.85601	10.5893	5.66533	27.751
CD97	nVTMGQSSAR	N371	11.5095	3.866	7.87753	12.6363
CD97	WcPQnSScVnATAcR	N33;N38	9.62288	4.68235	4.49081	20.8835
CD97	WcPQNSScVnATAcR	N38	3.67473	10.4638	3.088	14.2476
CD97	nVTmGQSSAR	N371	0.475365	NA	1.08892	1.81987
CD97	LSAVnSIFLSHnNT	N453	4.75173	NA	NA	1.43502
CD97	NSIFLSHnNTK	N453	NA	NA	6.45093	0.351336
CD97	SIFLSHnNTK	N453	0.591139	NA	NA	0.581155
CD97	nESEnTcQDVDEcQQNPR	N108	NA	0.0190512	0.0768937	0.152889
CD97	RLSAVnSIFLSHnNTK	N453	15.5785	NA	NA	NA
CD97	SScVnATAcR	N38	0.203537	0.283087	0.184035	0.496616
CD97	RLSAVnSIFLSHnNT	N453	0.194462	NA	NA	NA
CD97	LSIQnMTTLLAnASLNLHSK	N406;N413	NA	NA	0.0929558	NA
MARCKSL1	GEGESPPVnGTDEAAGATGDAIEPAPPSQGAEAK	N52	NA	0.691724	0.0447758	0.118474
MARCKSL1	GEGESPPVnGTDEAAGATGDAIEPAPPSQG	N52	NA	NA	NA	0.138069
PXN	EcFTPFVnGSFFEHDGQPYcEVHYHER	N511	NA	0.406164	NA	NA
ALDH9A1	AnDTTFGLAAGVFTR	N413	0.766024	31.0251	NA	1.97064
ALDH9A1	GALmANFLTQGQVccnGT	N290	1.73987	NA	NA	NA
ALDH9A1	GALmAnFLTQGQVccnGT	N290	2.98682	NA	NA	NA
ALDH9A1	GALmANFLTQGQVccnGTR	N290	NA	0.942923	NA	0.476368
ALDH9A1	GALMANFLTQGQVccnGTR	N290	NA	0.481975	NA	NA
ALDH9A1	NFLTQGQVccnGTR	N290	NA	NA	NA	0.0966416
SLC11A1	TNQAAFNIcAnSSLHDYAK	N324	NA	NA	0.192543	1.29966
SLC11A2	DnSTLAVDIYK	N349	16.9612	1.4133	5.65106	13.3449
SLC11A2	TNEQVVEVcTnTSSPHAGLFPK	N336	1.59777	1.67395	1.07202	3.23162
SLC11A2	TnEQVVEVcTnTSSPHAGLFPK	N336	1.11539	1.61485	0.756804	1.93274
SLC11A2	EVcTnTSSPHAGLFPK	N336	NA	NA	0.478866	NA
FASN	RQGVQVQVSTSnISSLEGAR	N1945	NA	0.399396	NA	0.361323
FASN	DGLLEnQTPEFFQDVcK	N1982	NA	3.4398	NA	0.807471
FASN	WDHSLAWDVPAAEDFPnGSGSPSAAIYnIDTSSESPDHYLVDHTLDGR	N852	NA	0.870043	NA	NA
FASN	TGGAYGEDLGADYnLSQVcDGK	N2463	NA	0.209203	NA	NA
FASN	DGLLEnQTPEFFQDVcKPK	N1982	NA	18.6559	NA	NA
FASN	QGVQVQVSTSnISSLEGAR	N1945	NA	1.17509	NA	NA
FASN	WDHSLAWDVPAAEDFPnGSGSPSAAIYNIDTSSESPDHYLVDHTLDGR	N852	NA	0.320168	NA	NA
ALDH7A1	EENEGVYnGSWGGR	N56	0.880844	7.04366	0.599545	0.719744
ALDH7A1	ELGLREENEGVYnGSWGG	N56	0.490216	NA	NA	NA
ALDH7A1	ELGLREENEGVYnGSWGGR	N56	1.3354	1.74274	0.459449	0.605311
AARS	nSSHAGAFVIVTEEAIAK	N730	0.173857	1.08145	NA	NA
CARS	IVDnGYGYVSnGSVYFDTAK	N265	0.303724	1.06781	NA	0.419956
CARS	IVDNGYGYVSnGSVYFDTAK	N265	NA	2.08211	NA	NA
MAN2A2	AnLTSmLIQR	N305	0.667496	NA	1.28108	1.44574
MAN2A2	AnLTSMLIQR	N305	0.465269	NA	NA	0.659994
PSMB2	NGIHDLDnISFPK	N193	0.330579	8.13357	NA	0.549542
THBS3	LGFLGnQSQGcLPA	N407	0.985292	NA	NA	1.20124
THBS3	LGFLGnQSQGcLPAR	N407	3.27704	1.08539	0.648318	16.77
THBS3	cnDTVPEDFEPFR	N937	1.76598	NA	NA	3.69859
THBS3	cnDTVPEDFEPF	N937	0.409422	NA	NA	NA
THBS3	cnDTVPEDFEPFRR	N937	0.525672	0.163443	NA	3.71441
COMP	cGPcPAGFTGnGSHcTDVNEcNAHPcFPR	N121	0.394064	NA	NA	1.14482
COMP	cnDTIPEDYETHQ	N742	1.31063	NA	NA	0.843649
COMP	cnDTIPEDYETH	N742	0.257894	NA	NA	0.746174
COMP	cnDTIPEDYETHQL	N742	4.91722	NA	NA	5.47498
COMP	cGPcPAGFTGnGSHcTDVNEcnAHPcFPR	N121	0.412541	0.0329781	NA	0.727808
COMP	cGPcPAGFTGnGSHcTDVnEcNAHPcFPR	N121	0.3416	0.0684334	NA	0.630369
COMP	YRcnDTIPEDYETHQ	N742	0.7102	NA	NA	0.121283
COMP	cnDTIPEDYETHQLRQ	N742	0.548182	NA	NA	0.496583
COMP	cnDTIPEDYETHQLR	N742	1.9983	0.0632305	NA	8.16012
COMP	YRcnDTIPEDYETHQLR	N742	0.320796	NA	NA	0.500548
COMP	cnDTIPEDYET	N742	NA	NA	NA	0.220383
COMP	YRcnDTIPEDYETHQL	N742	1.46554	NA	NA	NA
COMP	YRcnDTIPEDYETHQLRQ	N742	0.197134	NA	NA	NA
ACADVL	YYTLnGSK	N244	2.97967	7.13444	2.39113	1.77079
NUMB	PVTVVAPQSPTFQAnGTDSAFHVLAK	N367	NA	0.287539	NA	NA
RARRES1	PRPTInVTcT	N142	NA	NA	NA	1.20154
RARRES1	PRPTInVTcTR	N142	0.263691	NA	NA	1.09693
RANBP2	GQWDcSVccVQnESSSLK	N1794	0.0872003	0.216055	NA	0.0900084
RANBP2	LnQSGTSVGTDEESDVTQEEER	N2285	0.0511125	NA	NA	0.0218651
RANBP2	SnNSETSSVAQSGSESK	N2556	NA	0.193531	NA	NA
RANBP2	QnQTTSAVSTPASSETSK	N1636	NA	0.364614	NA	NA
RANBP2	QnQTTAISTPASSEISK	N1754	NA	0.597482	NA	0.14907
RANBP2	PLEnGTGFQAQDISGQK	N1918	NA	0.214097	NA	NA
NDUFV1	LFnISGHVNHPcTVEEEMSVPLKELIEK	N277	NA	NA	NA	0.0788104
GSK3A	VIGnGSFGVVYQAR	N127	NA	2.31996	NA	NA
GSK3B	VIGnGSFGVVYQAK	N64	NA	2.99894	NA	NA
GSK3B	DTPALFnFTTQELSSNPPLATILIPPHAR	N361	NA	0.207946	NA	NA
KLK7	WInDTmK	N246	0.478641	NA	0.610126	NA
SELENOP	EGYSnISYIVVNHQGISS	N83	6.11541	NA	NA	2.69054
SELENOP	DQDPmLNSnGSVTVV	N46	1.40603	NA	NA	2.42287
SELENOP	EGYSnISYIVVNHQGISSR	N83	5.25775	4.4386	NA	14.8891
SELENOP	EGYSnISYIVVnHQGISS	N83	5.15351	NA	NA	1.94151
SELENOP	EGYSnISYIVVnHQGISSR	N83	1.11513	1.20896	NA	2.33556
SELENOP	DQDPmLNSnGSVTV	N46	NA	NA	NA	0.190492
SELENOP	DQDPMLNSnGSVTVV	N46	NA	NA	NA	0.344401
SELENOP	KEGYSnISYIVVNHQGISSR	N83	NA	NA	NA	0.275622
SELENOP	VSEHIPVYQQEEnQTD	N119	0.0345077	NA	NA	NA
GMPS	VINAAHSFYnGTTTLPISDEDRTPR	N305	NA	1.25616	NA	NA
MRE11	GnDTFVTLDEILR	N34	NA	8.31127	NA	0.257366
ENTPD1	FLnLTSEK	N371	20.3279	4.49038	12.6684	31.4065
ENTPD1	VVnVSDLYK	N292	46.1514	3.37088	38.4566	148.077
ENTPD1	EnDTGVVHQVEEc	N73	5.114	0.384369	2.14975	5.11059
ENTPD1	EnDTGVVHQVEEcR	N73	7.12353	1.28952	5.77963	30.541
ENTPD1	EnDTGVVHQVEEcRV	N73	0.938728	0.202699	NA	0.370376
ENTPD1	KVVnVSDLYK	N292	0.322297	NA	0.297998	1.13785
ENTPD1	WPAEKEnDTGVVHQVEEcR	N73	0.248429	NA	NA	0.344791
ENTPD1	TFVPQnQTIESPDNALQFR	N227	1.05083	0.780481	2.83431	1.6108
KHK	GDTPSSccIInNSNGNR	N102	NA	0.103881	NA	NA
RBP2	DQnGTWEmESNENFEGYm	N6	0.984432	NA	NA	NA
RBP2	DQnGTWEmESNENFEGYmK	N6	0.334089	0.611689	NA	NA
RBP2	DQnGTWEmESnENFEGYm	N6	1.13049	NA	NA	NA
RBP2	DQnGTWEmESNEnFEGYm	N6	1.33205	NA	NA	NA
RBP2	DQnGTWEmESNEnFEGYmK	N6	NA	0.235753	NA	NA
RBP2	DQnGTWEmESnENFEGYmK	N6	NA	0.478917	NA	NA
RBP2	DQnGTWEMESNENFEGYmK	N6	NA	0.0699277	NA	NA
RBP2	DQnGTWEmESNEnFEGYMK	N6	0.211487	NA	NA	NA
RBP2	DQnGTWEmESnENFEGYMK	N6	NA	0.195606	NA	NA
RBP2	DQnGTWEmESnEnFEGYMK	N6	NA	0.20684	NA	NA
RBP2	DQnGTWEmESNENFEGYMK	N6	NA	0.0494268	NA	NA
EMD	LSPPSSSAASSYSFSDLnST	N65	0.479654	NA	NA	NA
SERPINH1	SLSnSTAR	N120	NA	NA	0.235909	1.7565
PEX5	LGATLANGnQSEEAVAAYR	N536	NA	0.0374058	NA	NA
DNM2	VYSPHVLnLTLIDLPGITK	N131	0.412346	22.4945	NA	0.513671
LRBA	AEQENQELPDEGTLEETLTnET	N1040	0.90021	NA	NA	0.424545
LRBA	DInVSVGSQQPDTK	N966	NA	3.24273	NA	NA
BCAM	VLSLPLnSSAVVncSVHGLPTPAL	N377;N383	7.35855	0.527285	0.281353	3.10607
BCAM	VLSLPLnSSAVVncSVH	N377;N383	NA	NA	NA	1.55619
BCAM	TQnFTLLVQGSPEL	N439	1.02255	NA	NA	0.398153
BCAM	TQnFTLLVQGSPELK	N439	8.76696	6.29825	NA	6.81175
BCAM	VLSLPLnSSAVVncSVHGLPTPALR	N377;N383	12.843	12.6149	3.10363	27.7437
BCAM	SITFDSnGTYVcEASLPTVPVLSR	N419	0.0924719	0.0476111	NA	0.142642
BCAM	NLEGnLTLEGVTR	N321	0.478854	NA	NA	NA
BCAM	VLSLPLnSSAVVncSVHGLPTPA	N377;N383	NA	NA	0.502934	NA
BCAM	LQDEQEEVLNVNLEGnLTLEGVTR	N321	0.102455	0.0893494	NA	0.178384
BCAM	LQDEQEEVLnVNLEGnLTLEGVTR	N321	NA	NA	NA	0.127534
BCAM	VLSLPLnSSAVVncSV	N377;N383	NA	NA	1.08943	NA
PPT1	GInESYK	N212	6.00519	0.881412	16.6002	11.4925
PPT1	nHSIFLADINQER	N197	6.48875	6.99253	3.62914	18.8109
PPT1	EDVYRnHSIFLADInQER	N197	1.31669	1.66344	NA	3.19538
PPT1	GInESYKK	N212	0.16121	NA	0.566068	0.266038
PPT1	EDVYRnHSIFLADINQER	N197	1.85136	0.949708	1.11072	3.96992
PPT1	nHSIFLADInQERGInES	N197;N212	6.9189	2.51523	NA	17.9009
PPT1	FLnDSIVDPVDSEW	N232	NA	NA	NA	0.31865
PPT1	FLnDSIVDPVDSEWFGFY	N232	NA	0.438558	NA	0.131585
PPT1	nHSIFLADInQER	N197	0.256182	NA	NA	NA
PPT1	FLnDSIVDPVDSEWFGFYR	N232	NA	NA	0.232723	0.136036
PPT1	EDVYRnHSI	N197	NA	NA	0.965332	NA
PPT1	nDSIVDPVDSEWFGFYR	N232	NA	NA	NA	0.336312
PPT1	EDVYRnHSIFLA	N197	NA	NA	0.478577	NA
RAB5C	NEPQnATGAPGR	N189	NA	1.91041	NA	NA
DUSP3	AnDTQEFNLSAYFER	N91	0.554259	1.83391	NA	NA
P2RX1	HFVEnGTNYR	N300	0.442796	1.61025	1.33926	0.387581
P2RX1	TLHPLcPVFQLGYVVQESGQnFSTLAEK	N242	0.151133	0.0881792	NA	0.0786304
TPMT	SSSGnISLYccSIFDLPR	N127	NA	0.527326	NA	NA
HCFC1	QEAAASLVTSTVGQQnGSVVR	N1068	NA	0.0797227	NA	NA
HSD17B4	IImTSSASGIYGNFGQAnYSAA	N163	0.864884	NA	NA	NA
HSD17B4	IImTSSASGIYGnFGQAnYSAA	N163	0.966269	0.391964	NA	0.34471
HSD17B4	IImTSSASGIYGNFGQAnYSAAK	N163	NA	2.58446	NA	0.223337
HSD17B4	IImTSSASGIYGnFGQAnYSAAK	N163	NA	2.51878	NA	0.909791
HSD17B4	IDSEGGVSAnHTSR	N311	0.0103714	0.839698	0.374073	0.191986
HSD17B4	IcDFEnASKPQSIQESTGSIIEVLSK	N281	NA	0.143758	NA	NA
HSD17B4	IIMTSSASGIYGNFGQAnYSAAK	N163	NA	0.221695	NA	NA
ARSD	ALQWNAGSGGLPEnETTFA	N128	4.5643	NA	0.643317	1.25617
ARSD	nSTFTYFTSDHGGHLEA	N347	1.0867	NA	NA	0.245954
ARSD	nSTFTYFTSDHGGHLEAR	N347	0.994444	1.02819	1.1852	2.14187
ARSD	ALQWnAGSGGLPEnETTFAR	N128	NA	0.61276	NA	1.64201
ARSD	mADDLGTGDLGcYGnNTLR	N61	NA	NA	0.979952	0.426013
ARSD	ALQWNAGSGGLPEnETT	N128	NA	0.381959	NA	NA
ARSE	VLQWTGASGGLPTnETTFAK	N125	2.86081	3.15272	0.361509	2.39927
ARSE	nHTITEQPmcFQ	N258	3.06526	NA	NA	0.767793
ARSE	VLQWTGASGGLPTnETTFA	N125	10.7877	NA	NA	3.00106
ARSE	nHTITEQPMcFQ	N258	0.90671	NA	NA	NA
ARSE	ILDTLDVEGLSnSTLI	N344	NA	NA	0.124205	NA
ARSE	nHTITEQPmcFQR	N258	NA	0.452309	NA	0.611594
ARSE	nHTITEQPMcFQR	N258	NA	NA	NA	0.118119
APLP1	VnASVPR	N551	5.79576	NA	2.41031	5.09262
APLP1	KVnASVPR	N551	1.02138	NA	0.657784	1.26367
CLCN3	ELFTDcGPLESSSLcDYRNDmnASK	N479	0.407439	0.346239	0.388158	0.659899
CLCN3	ELFTDcGPLESSSLcDYRNDMnASK	N479	0.0103714	0.11897	NA	0.0730312
CLCN3	ELFTDcGPLESSSLcDYRnDmnASK	N479	0.261454	0.179738	0.297795	0.223603
CLCN3	WGSnETTFEER	N177	NA	NA	1.02609	NA
CLCN3	cWGSnETTFEER	N177	NA	NA	0.899318	NA
CLCN5	LcDYENRFnTSK	N408	4.63528	0.652422	3.10007	5.32102
CLCN5	LcDYENRFnTS	N408	0.450734	NA	NA	0.207925
PLXNA3	LAPnLTELR	N59	NA	NA	NA	1.36158
PLXNA3	AnISSPGLIYTYTQDPTVTR	N1009	0.362776	0.30517	NA	NA
PLXNA3	GIETTNTcQVInDTAmLcK	N1073	NA	0.125789	NA	NA
PLXNA3	GIETTnTcQVInDTAmLcK	N1073	NA	0.0626653	NA	NA
HDGF	nSTPSEPGSGR	N198	0.22734	0.709223	NA	0.204529
LUM	LHINHNnLTESVGPLPK	N127	720.642	46.512	16.9887	712.227
LUM	LSHNELADSGIPGNSFnVS	N252	261.761	5.72233	73.7944	131.382
LUM	nLTESVGPLPK	N127	93.0931	1.69925	1.85849	134.289
LUM	LSHNELADSGIPGnSFnVS	N252	39.6309	2.11398	8.33225	27.229
LUM	LHINHnnLTESVGPLPK	N127	72.9728	3.20042	0.744976	84.0287
LUM	AFEnVTDLQWLILDH	N88	2.89163	0.339413	NA	3.2078
LUM	LHInHNnLTESVGPLPK	N127	38.3227	2.85991	0.263901	72.1853
LUM	LSHNELADSGIPGNSFnVSSL	N252	28.3655	NA	3.02147	50.1597
LUM	NnLTESVGPLPK	N127	7.51595	NA	NA	11.833
LUM	LGSFEGLVnLTFIH	N160	13.4742	1.0732	NA	15.1172
LUM	LSHNELADSGIPGNSFnVSS	N252	10.4185	NA	NA	8.13811
LUM	HNnLTESVGPLPK	N127	12.2176	0.96074	NA	16.5718
LUM	INHNnLTESVGPLPK	N127	8.74957	NA	0.219487	13.77
LUM	NHNnLTESVGPLPK	N127	3.55142	NA	9.63997	7.62268
LUM	LHINHNnLTES	N127	2.56384	NA	0.313442	1.80393
LUM	AFEnVTDLQWLILDHNLLENS	N88	30.0791	0.999872	0.550646	6.20937
LUM	LGSFEGLVnLTFIHLQH	N160	88.1436	11.1135	0.340168	86.5532
LUM	LHINHNnLTESVG	N127	9.28675	NA	NA	6.53697
LUM	LHInHnnLTESVGPLPK	N127	33.0873	3.77281	0.127064	25.9963
LUM	AFEnVTDLQWLILDHn	N88	6.79425	0.51639	NA	7.20699
LUM	AFEnVTDLQWL	N88	4.32175	0.272814	3.67444	6.98324
LUM	LGSFEGLVnLTFIHLQHn	N160	343.626	14.7513	19.7259	167.63
LUM	LSHnELADSGIPGNSFnVS	N252	6.62191	NA	1.09043	4.56627
LUM	AFEnVTDLQWLILDHNLLEnS	N88	12.8175	0.357657	0.519403	2.60012
LUM	LHINHNnLTESVGPL	N127	1.28238	NA	NA	1.13159
LUM	LHINHNnLTESV	N127	2.14259	NA	10.7745	3.83645
LUM	AFEnVTDLQWLILDHnLLENS	N88	23.052	0.711452	0.129448	5.36714
LUM	nnLTESVGPLPK	N127	7.50357	NA	NA	11.5702
LUM	LSHNELADSGIPGNSFnVSSLV	N252	52.2156	8.37892	48.8062	80.9295
LUM	TKLGSFEGLVnLTFIHLQHNR	N160	76.2972	6.21776	NA	75.2568
LUM	EKAFEnVTDLQWLILDHNLLENSK	N88	23.5944	NA	NA	19.2346
LUM	LSHNELADSGIPGnSFnVSSL	N252	3.85244	NA	0.982253	7.76278
LUM	LSHNELADSGIPGNSFnVSSLVELDLSYNK	N252	2.57977	0.151821	0.0992492	2.55191
LUM	LSHnELADSGIPGnSFnVS	N252	19.9875	NA	1.59327	12.4379
LUM	LGSFEGLVnLTFI	N160	1.63291	NA	0.0279421	0.741849
LUM	LSHNELADSGIPGNSFnVSSLVEL	N252	7.03397	NA	NA	15.6787
LUM	LGSFEGLVnLTFIHLQHNR	N160	647.348	86.6793	0.45064	483.238
LUM	LSHNELADSGIPGNSFnVSSLVE	N252	1.98253	NA	NA	7.52066
LUM	LSHNELADSGIPGnSFnVSS	N252	0.356852	0.279634	NA	0.618565
LUM	LGSFEGLVnLT	N160	3.47251	NA	14.7598	5.23729
LUM	LSHNELADSGIPGnSFnVSSLVELDLSYNK	N252	4.38589	NA	NA	3.58716
LUM	EnVTDLQWLILDHnLLENSK	N88	38.8319	0.520939	0.281944	51.7946
LUM	LSHNELADSGIPGnSFnVSSLVEL	N252	7.61986	NA	NA	15.9996
LUM	KLHINHNnLTESVGPLPK	N127	2.67703	0.065475	NA	2.9613
LUM	SFnVSSLVELDLSYnK	N252	6.69093	0.59958	NA	7.8587
LUM	AFEnVTDLQWLILDHNLLEnSK	N88	95.0897	14.6961	0.63196	106.797
LUM	SFnVSSLVELDLSYNK	N252	5.67204	1.2327	0.770893	5.51736
LUM	AFEnVTDLQWLILDHNLLEn	N88	2.48941	0.390345	NA	1.37639
LUM	AFEnVTDLQWLILDHNLLENSK	N88	620.396	73.7737	11.6413	324.064
LUM	AFEnVTDLQWLILDHnLLENSK	N88	61.3668	7.26066	0.630407	72.236
LUM	HINHNnLTESVGPLPK	N127	1.36319	0.280576	NA	1.01059
LUM	LGSFEGLVnLTFIHLQHnR	N160	2.61463	NA	NA	2.33378
LUM	EnVTDLQWLILDHNLLEnSK	N88	7.01868	NA	NA	10.2725
LUM	AFEnVTDLQWLILDHnLLEn	N88	3.18694	0.347487	NA	2.04786
LUM	LSHNELADSGIPGNSFnVSSLVELD	N252	0.640424	NA	NA	1.32116
LUM	EKAFEnVTDLQWLILDHnLLENSK	N88	17.7138	0.743246	NA	7.21046
LUM	EKAFEnVTDLQWLILDHNLLEnSK	N88	15.9543	NA	NA	19.9789
LUM	LGSFEGLVnLTFIHLQHNRL	N160	5.99144	NA	NA	NA
LUM	LGSFEGLVnLTFIHL	N160	0.319766	NA	NA	0.119596
LUM	AFEnVTDLQWLILDHnLLEnS	N88	15.6053	0.433371	NA	3.4717
LUM	LSHnELADSGIPGNSFnVSSLVELDLSYNK	N252	1.91411	NA	NA	4.94432
LUM	nVSSLVELDLSYNK	N252	1.47773	NA	NA	1.08615
LUM	AFEnVTDLQWLILDHnLLEnSKIKG	N88	123.53	NA	NA	80.5307
LUM	LHINHNnLTESVGP	N127	0.432369	NA	NA	0.547246
LUM	LHINHNnLTE	N127	0.88249	NA	NA	1.47184
LUM	GSFEGLVnLTFIHLQHNR	N160	3.11459	NA	NA	4.03333
LUM	HnnLTESVGPLPK	N127	62.8369	0.342393	NA	0.269318
LUM	LSHnELADSGIPGNSFnVSSLV	N252	2.6823	NA	1.52299	3.6398
LUM	EnVTDLQWLILDHNLLENSK	N88	37.2538	1.2735	0.2608	53.4121
LUM	FEnVTDLQWLILDHNLLENSK	N88	1.12262	NA	NA	1.46604
LUM	HNELADSGIPGNSFnVSSLVELDLSYNK	N252	0.840341	NA	NA	0.160885
LUM	LGSFEGLVnLTFIHLQHnRL	N160	13.3538	NA	NA	26.1377
LUM	LSHnELADSGIPGNSFnVSSL	N252	0.678976	NA	NA	1.22166
LUM	ITKLGSFEGLVnLTFIHLQHNR	N160	211.501	16.6524	NA	209.307
LUM	AFEnVTDLQWLILDHnLLEnSK	N88	43.6779	5.476	NA	26.37
LUM	AFEnVTDLQ	N88	0.85886	NA	NA	0.536245
LUM	AFEnVTDLQW	N88	1.0047	NA	NA	0.799258
LUM	LGSFEGLVnLTFIHLQ	N160	1.36531	NA	NA	1.85009
LUM	FEnVTDLQWLILDHnLLENSK	N88	1.37015	NA	NA	1.03114
LUM	LSHnELADSGIPGnSFnVSSL	N252	NA	NA	NA	4.03274
LUM	nHNnLTESVGPLPK	N127	0.716058	NA	1.06208	1.22107
LUM	InHNnLTESVGPLPK	N127	1.70652	1.11287	NA	2.65618
LUM	VnLTFIHLQHNR	N160	0.680479	NA	NA	1.55437
LUM	INHnnLTESVGPLPK	N127	2.16997	0.746834	NA	1.38238
LUM	KLGSFEGLVnLTFIHLQHNR	N160	2.59618	0.22852	NA	1.72024
LUM	LSHnELADSGIPGnSFnVSSLVEL	N252	0.127555	NA	NA	1.69185
LUM	FEGLVnLTFIHLQHNR	N160	NA	NA	NA	1.36659
LUM	LSHNELADSGIPGNSFnVSSLVELDLSYn	N252	NA	NA	0.147518	NA
LUM	EGLVnLTFIHLQHNR	N160	1.00462	NA	NA	1.39816
LUM	GLVnLTFIHLQHNR	N160	1.17627	NA	NA	1.47641
LUM	LVnLTFIHLQHNR	N160	0.401817	0.404453	NA	0.850453
LUM	LGSFEGLVnLTF	N160	NA	NA	NA	0.105132
LUM	nLTFIHLQHNR	N160	1.81803	NA	NA	3.24648
LUM	LSHnELADSGIPGNSFnVSSLVEL	N252	NA	NA	NA	0.921486
LUM	KLHInHNnLTESVGPLPK	N127	0.332616	NA	NA	0.277926
LUM	LSHNELADSGIPGnSFnVSSLV	N252	8.33995	NA	9.70412	14.3859
LUM	LSHNELADSGIPGnSFnVSSLVE	N252	NA	NA	NA	0.962484
LUM	LSHNELADSGIPGnSFnVSSLVELD	N252	NA	NA	NA	1.13634
LUM	AFEnVTDLQWLILDHNLLEnSKIKG	N88	68.8204	3.95132	NA	29.6881
LUM	LSHNELADSGIPGNSFnVSSLVELDLSYnK	N252	NA	NA	NA	1.47576
LUM	AFEnVTDLQWLILDHNLLENSKIKG	N88	1.04584	NA	NA	0.942997
LUM	AFEnVTDLQWLILDHnLLEnSKI	N88	2.40297	NA	NA	NA
LUM	EnVTDLQWLILDHnLLEnSK	N88	4.95402	NA	NA	NA
LUM	AFEnVTDLQWLI	N88	NA	NA	0.496249	0.295767
LUM	KLHINHnnLTESVGPLPK	N127	0.76717	NA	NA	0.472022
LUM	AFEnVTDLQWLILDHNLLEnSKIK	N88	10.0616	NA	NA	NA
LUM	AFEnVTDLQWLILDHNLL	N88	0.585915	0.29791	NA	NA
LUM	nHnnLTESVGPLPK	N127	NA	NA	0.0896748	NA
LUM	AFEnVTDLQWLILDHnLLENSKIKG	N88	39.8207	NA	NA	53.0328
LUM	SFEGLVnLTFIHLQHNR	N160	11.5947	1.17027	NA	16.99
LUM	ADSGIPGNSFnVSSLVELDLSYNK	N252	0.189807	NA	NA	NA
LUM	SFEGLVnLTFIHLQHnR	N160	7.45876	NA	NA	4.17106
LUM	LHINHnnLTESV	N127	NA	NA	0.971444	0.276506
LUM	LSHNELADSGIPGnSFnVSSLVELDLSYnK	N252	2.10448	NA	NA	NA
LUM	AFEnVTDLQWLILDHNLLE	N88	0.164755	NA	NA	0.342756
LUM	InHnnLTESVGPLPK	N127	NA	NA	NA	0.509688
LUM	KLHInHnnLTESVGPLPK	N127	NA	NA	NA	0.176139
LUM	HNELADSGIPGnSFnVSSLVELDLSYNK	N252	0.525308	NA	NA	NA
LUM	AFEnVTDLQWLILDHnLLENSKIK	N88	9.05818	NA	NA	11.4255
LUM	AFEnVTDLQWLILDHnLLEnSKIK	N88	8.76365	NA	NA	NA
LUM	LHInHNnLTESV	N127	NA	NA	0.875308	NA
LUM	HInHNnLTESVGPLPK	N127	0.143362	NA	NA	0.160228
LUM	NHnnLTESVGPLPK	N127	NA	NA	NA	0.495475
LUM	nVTDLQWLILDHNLLENSK	N88	0.324282	NA	NA	0.872506
LUM	LHINHnnLTES	N127	NA	NA	NA	0.0658022
LUM	LHINHnnLTESVG	N127	0.686296	NA	NA	0.328416
LUM	AFEnVTDLQWLILDHNLLENSKIK	N88	0.0257126	NA	NA	NA
LUM	AFEnVTDLQWLIL	N88	0.119371	NA	NA	NA
LUM	AFEnVTDLQWLILDHNLLEnSKI	N88	0.917188	NA	NA	NA
LUM	HINHnnLTESVGPLPK	N127	NA	NA	NA	0.129728
LUM	LHINHNnLTESVGPLP	N127	NA	NA	NA	4.581
LUM	AFEnVTDLQWLILDHnLLE	N88	NA	NA	NA	0.17848
PRELP	NSFnISNLLVLHLSHn	N289	92.1141	2.28787	0.94279	26.2133
PRELP	InGTQIcPNDLVAF	N327	53.6659	NA	2.40378	41.1739
PRELP	InGTQIcPNDLVAFH	N327	55.6033	0.984079	NA	10.5057
PRELP	LEHLYLNnNSIEK	N320	46.5208	1.86347	0.563127	32.1593
PRELP	NSFnISNLLVLH	N289	9.51763	0.717899	NA	7.5239
PRELP	InGTQIcPNDLVA	N327	23.9225	NA	4.08263	14.9894
PRELP	nSFnISNLLVLHLSHn	N289	29.8131	0.59437	0.341923	4.80262
PRELP	InGTQIcPNDLVAFHDF	N327	38.8077	NA	NA	13.4202
PRELP	InGTQIcPNDL	N327	4.29592	NA	3.4575	2.7896
PRELP	InGTQIcPnDLVAFH	N327	22.5723	NA	NA	2.11972
PRELP	InGTQIcPNDLVAFHDFSSDLENVPHL	N327	37.7154	0.144419	NA	2.14125
PRELP	InGTQIcPnDLVAF	N327	2.89891	NA	NA	1.45548
PRELP	InGTQIcPnDLV	N327	8.39716	NA	8.69074	4.30029
PRELP	InGTQIcPnDLVAFHDFSSDLENVPHL	N327	21.1019	NA	NA	2.67706
PRELP	LEHLYLnnNSIEK	N320	9.94713	NA	NA	6.47991
PRELP	IHYLYLQNNFITELPVESFQnATGL	N124	14.973	0.0784524	NA	2.3277
PRELP	NSFnISNLLVLHLSHNR	N289	155.477	15.5456	0.436239	164.709
PRELP	InGTQIcPNDLVAFHD	N327	13.4187	NA	NA	3.6944
PRELP	InGTQIcPNDLVAFHDFSSDLEnVPHL	N327	19.6902	NA	NA	2.16877
PRELP	InGTQIcPnDLVAFHDF	N327	35.0323	NA	NA	12.8657
PRELP	IHYLYLQnNFITELPVESFQnATGL	N124	19.9025	0.267511	NA	2.93298
PRELP	TELPVESFQnATGLR	N124	79.6682	0.538491	91.7711	54.5134
PRELP	nSFnISNLLVLH	N289	0.277929	NA	NA	0.205587
PRELP	NSFnISNLLVLHLSH	N289	5.25581	1.09513	NA	4.71346
PRELP	IHYLYLQNnFITELPVESFQnATGL	N124	18.7686	0.111617	NA	2.79288
PRELP	InGTQIcPND	N327	1.15544	NA	NA	0.163633
PRELP	InGTQIcPnDLVAFHDFSSDLEnVPHL	N327	19.8432	NA	NA	2.46187
PRELP	InGTQIcPNDLVAFHDFS	N327	9.73194	NA	NA	2.7216
PRELP	InGTQIcPNDLVAFHDFSSDLENVPHLR	N327	129.638	27.2329	1.2679	214.196
PRELP	InGTQIcPnDL	N327	2.09048	NA	0.644226	NA
PRELP	InGTQIcPnDLVA	N327	3.76972	NA	NA	1.68253
PRELP	InGTQIcPNDLVAFHDFSSDLEnVPH	N327	1.09581	NA	NA	NA
PRELP	IHYLYLQnnFITELPVESFQnATGL	N124	11.3823	0.112269	NA	1.90627
PRELP	InGTQIcPnDLVAFHDFSSDLENVPH	N327	0.829951	NA	NA	NA
PRELP	InGTQIcPnDLVAFHDFSSDLENVPHLR	N327	129.226	27.7644	1.41496	223.24
PRELP	EKInGTQIcPnDLVAFHDFSSDLENVPHLR	N327	179.179	0.118757	NA	145.423
PRELP	InGTQIcPNDLVAFHDFSSDLEnVPHLR	N327	111.378	35.1968	1.241	177.088
PRELP	nSFnISNLLVLHLSHNR	N289	20.7765	2.52154	0.116204	23.9557
PRELP	NSFnISNLLVLHLS	N289	0.321166	NA	NA	0.372864
PRELP	EKInGTQIcPNDLVAFHDFSSDLENVPHLR	N327	129.177	NA	NA	111.919
PRELP	NSFnISnLLVLHLSHNR	N289	27.8568	5.62669	NA	32.0226
PRELP	EKInGTQIcPnDLVAFHDFSSDLEnVPHLR	N327	126.747	NA	0.429731	76.8556
PRELP	ELPVESFQnATGLR	N124	63.188	NA	3.80556	28.2453
PRELP	ITELPVESFQnATGLR	N124	7.38168	1.13022	NA	15.477
PRELP	NFITELPVESFQnATGLR	N124	28.531	4.54241	0.527949	28.6626
PRELP	PKnSFnISNLLVLHLSHNR	N289	29.3683	NA	NA	27.7158
PRELP	nSFnISnLLVLHLSHn	N289	5.56337	NA	NA	0.716135
PRELP	ESFQnATGLR	N124	8.13929	NA	17.7621	8.28539
PRELP	InGTQIcPNDLVAFHDFSSD	N327	1.80843	NA	NA	0.354037
PRELP	SFnISNLLVLHLSHNR	N289	6.34601	0.576181	NA	5.57864
PRELP	NNFITELPVESFQnATGLR	N124	5.64202	0.513049	NA	5.1468
PRELP	PVESFQnATGLR	N124	3.17409	NA	NA	7.74721
PRELP	LQNNFITELPVESFQnATGLR	N124	4.23487	0.195862	NA	3.35829
PRELP	InGTQIcPNDLV	N327	34.5164	NA	36.2991	32.058
PRELP	SIEKInGTQIcPnDLVAFHDFSSDLENVPHLR	N327	48.9784	1.60135	NA	114.443
PRELP	InGTQIcPnDLVAFHD	N327	6.01419	NA	NA	0.931353
PRELP	nSFnISNLLVLHLSH	N289	0.426158	NA	NA	0.46388
PRELP	PKnSFnISnLLVLHLSHNR	N289	16.4781	NA	NA	16.8164
PRELP	YLQNnFITELPVESFQnATGLR	N124	2.40879	NA	0.367513	2.04535
PRELP	YLQNNFITELPVESFQnATGLR	N124	1.69799	NA	0.23681	1.49624
PRELP	SIEKInGTQIcPNDLVAFHDFSSDLENVPHLR	N327	31.771	0.745417	NA	84.8593
PRELP	SFnISnLLVLHLSHNR	N289	2.31825	0.381645	NA	2.16094
PRELP	NSFnISNLLVLHLSHnR	N289	2.70181	NA	NA	2.29882
PRELP	InGTQIcPNDLVAFHDFSSDLENVPHLRYLR	N327	39.9693	NA	NA	71.0889
PRELP	YLYLQnnFITELPVESFQnATGLR	N124	18.6928	2.09577	NA	20.8721
PRELP	nnnSIEKInGTQIcPNDLVAFHDFSSDLENVPHLR	N320;N327	52.0834	NA	NA	51.6237
PRELP	FITELPVESFQnATGLR	N124	15.4056	2.13058	NA	16.3711
PRELP	NSFnISNLLVLHL	N289	0.619422	NA	NA	0.374953
PRELP	LQNnFITELPVESFQnATGLR	N124	2.86421	0.307351	NA	2.30675
PRELP	GLPKnSFnISnLLVLHLSHNR	N289	4.3249	NA	NA	5.53918
PRELP	SFQnATGLR	N124	2.99342	NA	NA	2.68323
PRELP	InGTQIcPNDLVAFHDFSSDLEnVPHLRYLR	N327	47.7288	NA	NA	70.0731
PRELP	NnnSIEKInGTQIcPNDLVAFHDFSSDLENVPHLR	N320;N327	51.9493	NA	NA	46.7566
PRELP	InGTQIcPNDLVAFHDFSSDLEn	N327	1.37471	NA	NA	0.464286
PRELP	InGTQIcPn	N327	14.8199	NA	NA	7.78281
PRELP	InGTQIcPnDLVAFHDFSSDLEnVPHLR	N327	11.1754	38.9363	1.39047	21.1724
PRELP	InGTQIcPNDLVAFHDFSS	N327	2.91356	NA	NA	0.840008
PRELP	nSFnISnLLVLHLSHNR	N289	12.3117	1.00479	NA	13.4062
PRELP	IHYLYLQNnFITELPVESFQnATGLR	N124	3.95658	1.76064	NA	1.60966
PRELP	SIEKInGTQIcPnDLVAFHDFSSDLEnVPHLR	N327	16.1899	0.656907	NA	36.8971
PRELP	NSFnISnLLVLHLSHn	N289	4.16071	NA	NA	0.611104
PRELP	LYLNnNSIEK	N320	2.21022	NA	NA	2.22793
PRELP	FQnATGLR	N124	5.08064	NA	NA	3.23193
PRELP	NSFnISNLLV	N289	0.670316	NA	0.710135	1.68794
PRELP	NSFnISnLLVLHLSH	N289	0.44574	NA	NA	0.521065
PRELP	LYLQNNFITELPVESFQnATGLR	N124	3.3496	NA	NA	0.861138
PRELP	nNFITELPVESFQnATGLR	N124	3.23666	NA	NA	3.75926
PRELP	IHYLYLQNNFITELPVESFQnATGLR	N124	2.31184	0.847846	NA	1.24795
PRELP	GLPKNSFnISnLLVLHLSHNR	N289	6.14615	NA	NA	0.419399
PRELP	YLNnnSIEKInGTQIcPNDLVAFHDFSSDLENVPHLR	N320;N327	4.30908	2.38956	NA	31.4442
PRELP	IHYLYLQnNFITELPVESFQnATGLR	N124	4.0619	2.02885	NA	1.64154
PRELP	IHYLYLQnnFITELPVESFQnATGLR	N124	0.78927	NA	NA	0.473035
PRELP	InGTQIcPnDLVAFHDFSSDLEn	N327	1.28044	0.0524945	NA	0.373229
PRELP	InGTQIcPnDLVAFHDFS	N327	3.87777	NA	NA	0.685835
PRELP	InGTQIcPnDLVAFHDFSSD	N327	0.922588	NA	NA	0.328742
PRELP	InGTQIcPNDLVAFHDFSSDLENVPH	N327	0.628603	NA	NA	NA
PRELP	GLPKnSFnISNLLVLHLSHNR	N289	67.4681	0.602889	NA	78.3287
PRELP	LYLQNnFITELPVESFQnATGLR	N124	2.94522	NA	NA	0.962819
PRELP	QNNFITELPVESFQnATGLR	N124	0.615989	0.384706	NA	0.465441
PRELP	nSFnISnLLVLHLSH	N289	0.506798	NA	NA	0.486504
PRELP	LYLQnnFITELPVESFQnATGLR	N124	3.60119	NA	NA	0.812258
PRELP	InGTQIcPnD	N327	0.559582	NA	NA	NA
PRELP	VESFQnATGLR	N124	13.0479	NA	NA	5.11163
PRELP	LPVESFQnATGLR	N124	5.69081	NA	NA	5.29886
PRELP	nISNLLVLHLSHNR	N289	0.627304	NA	NA	0.575023
PRELP	NSFnISnLLVLHLSHnR	N289	0.397074	NA	NA	0.349302
PRELP	FnISNLLVLHLSHNR	N289	0.766579	NA	NA	0.473584
PRELP	nGTQIcPNDLVAFHDFSSDLENVPHLR	N327	NA	NA	NA	0.607598
PRELP	YLQnNFITELPVESFQnATGLR	N124	NA	NA	NA	0.297668
PRELP	LQnNFITELPVESFQnATGLR	N124	2.05115	NA	NA	NA
PRELP	InGTQIcPNDLVAFHDFSSDL	N327	1.11577	NA	NA	NA
PRELP	nSFnISNLLVLHLSHnR	N289	0.326118	NA	NA	3.04998
PRELP	InGTQIcPnDLVAFHDFSSDLEnVPHLRYLR	N327	2.31311	NA	NA	5.04278
PRELP	NnFITELPVESFQnATGLR	N124	0.633573	NA	NA	0.446061
PRELP	IHYLYLQNNFITELPVESFQnATG	N124	0.195749	NA	NA	NA
PRELP	LQnnFITELPVESFQnATGLR	N124	NA	NA	NA	0.28692
PRELP	YLQnnFITELPVESFQnATGLR	N124	NA	NA	NA	0.285539
PRELP	GLPKnSFnISNLLVLHLSHn	N289	4.28096	NA	NA	NA
PRELP	IHYLYLQNnFITELPVESFQnATG	N124	NA	0.0233778	NA	0.0622481
PRELP	NSFnISNLL	N289	NA	NA	NA	0.026516
PRELP	GLPKNSFnISNLLVLHLSHn	N289	2.72676	NA	NA	NA
PRELP	nFITELPVESFQnATGLR	N124	NA	NA	NA	0.708533
PRELP	GLPKNSFnISNLLV	N289	0.0880867	NA	NA	0.103627
PRELP	GLPKNSFnISNLLVLHLSHNR	N289	2.39861	NA	NA	NA
CNN1	InESTQNWHQLENIGNFIK	N76	1.671	1.52001	NA	0.60563
CNN1	PHDIFEANDLFENTnHTQVQSTLLALASmAK	N116	1.19877	0.733544	NA	NA
FUT6	YFnLTmSYR	N153	0.742143	4.4793	12.3599	5.66316
FUT6	VSQDDPTVYPnGSR	N46	0.875164	3.47692	2.77538	1.57939
FUT6	cSEmVPGTADcnITADR	N91	0.450661	0.523439	1.02961	1.42205
FUT6	AmDGYFnLTmSYR	N153	0.641601	1.73031	0.911381	1.2438
FUT6	SGQPAHPPLnLSAK	N184	NA	NA	NA	0.109572
FUT6	cSEmVPGTADcnITADRK	N91	1.62779	3.44537	8.88635	3.5725
FUT6	YFnLTMSYR	N153	NA	2.10077	0.764538	2.05308
FUT6	GWLEPWSGQPAHPPLnLSAK	N184	NA	1.08993	1.49102	NA
FUT6	cSEMVPGTADcnITADRK	N91	0.506035	0.332147	0.849935	0.849337
FUT6	cSEMVPGTADcnITADR	N91	NA	0.257765	NA	NA
FUT6	AmDGYFnLTMSYR	N153	NA	1.01837	0.119443	1.0643
PGD	PGQFIHTnWTGHGGTVSSSSYn	N468	0.446288	0.247301	NA	0.3245
PGD	PGQFIHTnWTGHGGTVSSSSYNA	N468	NA	0.177687	NA	0.114065
KPNA1	EAAWAITnATSGGSAEQIK	N406	NA	1.87285	NA	NA
ARHGDIA	TDHLSWEWnLTIK	N195	NA	0.470722	NA	NA
SMS	nGSFANLR	N55	NA	3.08696	NA	1.07251
EFNA4	HVVYWnSSNPR	N33	0.283418	NA	NA	0.484285
EFNB2	SIVLEPIYWnSSNSK	N36	0.660981	4.74475	NA	NA
EFNB2	DYYIISTSnGSLEGLDNQEGGVcQTR	N139	NA	0.0300805	NA	0.02988
EFNB2	RSGNNnGSEPSDIIIPLR	N282	NA	0.142061	NA	NA
EFNA5	YAVYWnSSNPR	N37	1.80631	1.75784	NA	4.61875
NDST1	GVLPGEDWTVFQSnHSTYEPVLLAK	N231	0.148863	1.23541	NA	0.63129
NDST2	FLGITPFLnYTR	N802	0.270137	2.77939	0.561744	1.09642
COPB1	SIFGEDALAnVSIEK	N908	NA	NA	NA	1.67662
COPA	nLSPGAVESDVR	N171	1.81412	20.4145	4.16966	5.10779
COPA	ASNLEnSTYDLYTIPK	N388	NA	2.03906	0.436109	1.5717
COPA	GHYNnVScAVFHPR	N251	0.369365	4.63304	NA	0.486805
COPA	FPVFnMSYNPAENAVLLcTR	N367	NA	0.664812	NA	NA
CTSC	VTTYcnETmTGWVHDVLG	N119	18.0642	2.77503	1.35345	14.388
CTSC	VTTYcnETMTGWVHDVLG	N119	5.66095	1.1824	NA	4.25151
CTSC	ILTnNSQTPILSPQEVVSc	N276	0.903005	NA	0.762804	1.19458
CTSC	ILTnNSQTPILSPQEVV	N276	1.12191	1.48656	126.627	3.95522
CTSC	ILTnNSQTPILSPQEVVScSQY	N276	0.377554	0.172975	NA	0.224015
CTSC	ILTnNSQTPILSPQEV	N276	0.523065	NA	52.0013	1.82791
CTSC	VTTYcnETmTGWVHDVLGR	N119	5.11068	13.7	4.66134	13.9435
CTSC	ILTnNSQTPILSPQEVVS	N276	2.24645	NA	NA	NA
CTSC	VTTYcnETMTGWVHDVLGR	N119	1.07791	8.29691	0.26722	2.05313
CTSC	VTTYcnETmTGWVHDV	N119	NA	NA	2.6194	1.04399
CTSC	VTTYcnETMTGWVHDV	N119	NA	NA	0.283156	0.474683
CTSC	ILTnNSQTPI	N276	NA	NA	9.82148	NA
ITGA8	nSTIPHLV	N896	0.29455	NA	NA	1.60334
ITGA8	mVVcDLGNPmVSGTnYSLGL	N737	0.475123	NA	NA	NA
ITGA8	LSPInISLnYSLDESTFK	N601;N605	NA	NA	NA	0.792855
ITGA8	nSTIPHL	N896	0.268998	NA	NA	0.295215
ITGA8	TASVADIIAnYSFK	N239	0.477415	NA	NA	NA
ITGA8	LSPINISLnYSLDESTFK	N605	NA	0.619949	NA	0.2988
ITGA8	mVVcDLGnPmVSGTnYSLGLR	N737	NA	0.0677405	NA	NA
ITGA8	mVVcDLGNPmVSGTnYSLGLR	N737	NA	0.198756	NA	NA
PTTG1IP	nVScLWcNTNK	N54	18.1898	10.0488	44.1601	30.1359
PTTG1IP	nVScLWcnTNK	N54	1.7036	1.3863	2.89641	2.59635
PTTG1IP	nVScLWcNTnK	N54	1.4989	1.60643	2.13288	2.70335
PTTG1IP	nVScLWcNTn	N54	0.16321	NA	NA	NA
CACNA2D1	DAVNnITAK	N324	8.86531	NA	NA	8.26087
CACNA2D1	ISDnNTEFLLNFNEFIDR	N675	0.802524	1.90397	NA	1.39175
CACNA2D1	DDLDPEKnDSEPGSQ	N136	6.09995	0.212179	NA	1.8218
CACNA2D1	TGTLPVFnITGQFEnK	N468;N475	3.15949	0.919984	1.57418	5.83621
CACNA2D1	IDVNSWIEnFTK	N824	1.78546	4.13563	NA	1.8452
CACNA2D1	DDLDPEKnDSEPGSQR	N136	7.50772	0.779871	1.09912	9.74033
CACNA2D1	HLVnISVYAFnK	N888;N895	10.8906	7.6027	NA	6.14557
CACNA2D1	QScITEQTQYFFDnDSK	N985	0.315315	0.325611	NA	0.667423
CACNA2D1	ISDnNTEFLLNFNEFIDRK	N675	1.25284	2.28639	NA	1.48314
CACNA2D1	ISDnNTEFLLnFNEFIDR	N675	0.682536	1.23546	NA	0.783899
CACNA2D1	ISDnNTEFLLnFNEFIDRK	N675	0.574469	1.27707	NA	0.748759
CACNA2D1	DAVnnITAK	N324	1.16432	NA	NA	1.5897
CACNA2D1	GFSFAFEQLLnYnVSR	N348	0.983386	3.96357	NA	3.4252
CACNA2D1	VITGTLPVFnITGQFEnK	N468;N475	NA	NA	NA	0.189731
CACNA2D1	IDVnSWIEnFTK	N824	0.277897	NA	NA	NA
CACNA2D1	HLVnISVY	N888	NA	1.02527	NA	NA
PNLIPRP2	TSAVEQTFFLNTGESGnFTSW	N353	NA	NA	0.40398	0.0939756
PNLIPRP2	TSAVEQTFFLnTGESGnFTSW	N353	NA	NA	0.50049	NA
PNLIPRP2	TSAVEQTFFLNTGESGnFTSWR	N353	NA	0.118005	0.0390538	NA
PNLIPRP2	TSAVEQTFFLNTGESGnFT	N353	NA	0.338375	NA	NA
PNLIPRP2	TSAVEQTFFLnTGESGnFTSWR	N353	0.331364	NA	NA	NA
PNLIPRP2	FFLNTGESGnFTSWR	N353	NA	NA	1.36456	NA
PNLIPRP2	FFLnTGESGnFTSWR	N353	NA	NA	1.12222	NA
PNLIPRP2	GESGnFTSWR	N353	0.562739	NA	0.914749	NA
HSPA2	QTQTFTTYSDnQSSVLVQVYEGER	N437	0.290233	NA	NA	0.264345
HSPA2	VHSAVITVPAYFnDSQR	N152	NA	1.29101	NA	NA
ATP1B3	nLTVcPDGALFEQ	N124	0.356857	NA	NA	0.354716
ATP1B3	VAVQVSFAPnNTGK	N240	NA	NA	NA	1.22759
ATP1B3	SFAPnNTGK	N240	2.76463	NA	38.3583	5.48665
ATP1B3	nLTVcPDGALFEQK	N124	103.11	73.3891	28.0339	90.6232
ATP1B3	LHVGYLQPLVAVQVSFAPnNTGK	N240	0.85225	2.95792	NA	0.726999
ATP1B3	QVSFAPnNTGK	N240	1.55778	NA	18.0417	2.30463
ATP1B3	VQVSFAPnNTGK	N240	NA	NA	0.923953	0.984701
ATP1B3	VSFAPnNTGK	N240	NA	NA	0.543965	NA
EPHB3	YAAVnITTNQAAPSEVPTL	N445	1.99402	NA	NA	1.04526
EPHB3	YAAVnITTnQAAPSEVPTL	N445	1.92906	NA	NA	0.968812
EPHB3	GVISNVnETSLILEWSEPR	N351	1.37666	NA	NA	1.51011
EPHB3	GVISnVnETSLILEWSEPR	N351	1.64305	0.511204	NA	1.60473
EPHB3	YAAVnITTNQAAPSEVPTLR	N445	1.98566	1.29874	0.252966	2.50523
EPHB3	YAAVnITTnQAAPSEVPTLR	N445	1.96763	1.29081	NA	2.60044
EPHB4	SSLATGPVPFEPVnVTTDR	N426	NA	NA	0.4326	NA
EPHB4	LnGSSLHLEWSAPLESGGREDLTYALR	N335	NA	0.535886	NA	0.377289
EPHB4	FLEEnSSDPTYTSSLGGK	N768	NA	0.750509	NA	NA
NAGLU	RPSLQmnTSIWYnR	N526;N532	4.4889	1.73214	4.06549	8.99633
NAGLU	VFPQVnVTK	N261	29.9849	NA	46.2487	37.1213
NAGLU	RPSLQMnTSIWYnR	N526;N532	1.48625	0.686942	0.157047	1.80529
NAGLU	SLQmnTSIWYnR	N526;N532	NA	NA	NA	0.928737
GALC	GGSYVALTDGLGnLTIIIETmSHK	N379	NA	NA	NA	1.12096
GALC	RNPnITLIGLPWSFPGWLGK	N143	NA	0.0385585	NA	NA
GALC	SIIGDYNWTnLTIK	N559	NA	NA	0.840694	NA
GALC	cIRPFLPYFnVSQQFATFVLK	N403	NA	NA	NA	0.0354851
GAS1	cPSHcISALIQLnHT	N117	0.180064	NA	NA	NA
GAS1	cPSHcISALIQLnHTR	N117	NA	NA	NA	0.825274
EMP1	NcTnIScSDSLSYASEDALK	N46	19.0861	0.97575	0.710416	9.84797
EMP1	ncTnIScSDSLSYASEDALK	N43;N46	27.9424	4.59045	0.804398	6.0674
EMP1	ncTnIScSDSLS	N43;N46	0.694471	NA	0.186935	NA
EMP1	NcTnIScSDSLS	N46	0.620248	NA	0.302866	0.290341
EMP1	ncTnIScSDSLSYASEDAL	N43;N46	0.376007	NA	NA	NA
EMP1	NcTnIScSDSLSYASEDAL	N46	NA	NA	NA	0.132745
EMP2	IcTnNTncTV	N44;N47	0.255657	NA	7.71701	0.398544
EMP2	IcTnNTncTVI	N44;N47	0.498633	0.315188	8.25596	1.02708
EMP2	IcTNNTncTVInDSFQEYSTLQAV	N47;N52	0.187402	0.0330315	0.6688	0.0605674
EMP2	IcTnnTNcTVInDSFQEYSTLQAV	N44;N52	0.25379	NA	0.621472	0.0573211
EMP2	IcTNnTNcTVInDSFQEYSTLQAV	N52	0.110268	NA	0.47772	0.0359897
EMP2	IcTnNTncTVInDSFQEYSTLQAV	N44;N47;N52	0.0761466	NA	0.392472	NA
EMP2	IcTnNTNcTVInDSFQEYSTLQAV	N44;N52	NA	NA	0.432438	0.0460196
EMP2	IcTnNTncTVINDSFQEYSTLQAV	N44;N47	0.261008	0.0434351	0.648365	0.0684312
EMP2	IcTNnTncTVInDSFQEYSTLQAV	N47;N52	0.253411	0.0174633	0.653418	NA
EMP2	IcTnnTncTVInDSFQEYSTLQAV	N44;N47;N52	0.175501	NA	0.685095	NA
EMP2	IcTNnTncTVInDSFQEYSTL	N47;N52	0.0704562	NA	NA	NA
EMP2	IcTNnTNcTVInDSFQEY	N52	NA	NA	NA	0.0572563
EMP3	ESLNLWYDcTWNnDTK	N47	24.2038	8.4178	4.65513	76.021
EMP3	ESLnLWYDcTWNnDTK	N47	16.0834	5.99821	2.65039	53.7003
EMP3	ESLNLWYDcTWNnDT	N47	1.75915	NA	0.412884	0.997527
EMP3	ESLNLWYDcTWnnDTK	N47	0.791586	0.230034	0.366157	3.0173
EMP3	ESLnLWYDcTWnnDTK	N47	0.551864	NA	0.286668	2.30147
EMP3	NLWYDcTWNnDTK	N47	3.64714	0.230088	3.6592	0.764176
EMP3	ESLnLWYDcTWNnDT	N47	1.23738	NA	NA	0.613557
EMP3	LWYDcTWNnDTK	N47	0.523582	NA	NA	0.567338
EMP3	YDcTWNnDTK	N47	0.6277	NA	0.508286	0.918383
EMP3	DcTWNnDTK	N47	0.342839	NA	NA	0.232854
EMP3	NLWYDcTWnnDTK	N47	0.712787	NA	0.164703	NA
UGT2B15	GHEVTVLTSSASTLVnASK	N65	14.9751	1.00198	NA	4.68121
UGT2B15	TVLTSSASTLVnASK	N65	2.54617	0.459496	1.35997	1.56057
UGT2B15	TSSASTLVnASK	N65	1.70402	NA	NA	NA
UGT2B15	GHEVTVLTSSASTLVnAS	N65	1.9959	NA	NA	NA
UGT2B15	LTSSASTLVnASK	N65	0.6683	NA	NA	NA
UGT2B15	SSASTLVnASK	N65	4.60679	NA	0.314617	NA
UGT2B15	VLTSSASTLVnASK	N65	0.33876	NA	0.0415405	NA
HMGCS2	VnFSPPGDTNSLFPGTWYLER	N475	0.867307	23.6914	NA	NA
HMGCS2	VnFSPPGDTnSLFPGTWYLER	N475	NA	4.37292	NA	NA
ALDH18A1	NLnGTLHELL	N204	0.330651	1.00114	NA	NA
ALDH18A1	AALWALQGGTSVVIAnGTHPK	N329	NA	6.6839	NA	10.9491
ALDH18A1	NLnGTLHELLR	N204	NA	10.8026	NA	0.251459
ALDH18A1	nLnGTLHELLR	N204	NA	6.89606	NA	0.18165
EIF5	YIVnGSHEANK	N77	NA	4.91766	NA	NA
SLC12A2	DATGNVnDTIVTELTncTSAAc	N553;N562	1.54158	0.197863	5.62161	0.161325
SLC12A2	DATGNVnDTIVTELTncTSAAcK	N553;N562	3.13786	0.991125	0.784785	1.49787
SLC12A2	DATGnVnDTIVTELTncTSAAc	N553;N562	1.12904	NA	4.8054	0.117521
SLC12A2	DATGnVnDTIVTELTncTSAAcK	N553;N562	2.38882	0.355434	0.522194	1.239
SLC12A2	DATGNVnDTIVTELTNcTSAAcK	N553	0.273907	NA	NA	NA
SLC12A2	VnDTIVTELTncTSAAcK	N553;N562	NA	NA	0.35923	NA
SLC12A2	DATGnVnDTIVTELTNcTSAAcK	N553	0.345102	0.437061	NA	NA
PLTP	VSnVScQASVSR	N143	15.8795	27.0011	5.37218	71.5288
PLTP	EGHFYYnISEV	N64	1.32727	0.303042	0.861965	1.31988
PLTP	EGHFYYnISEVK	N64	6.69988	9.06538	0.318324	26.3311
PLTP	VSnVScQASVS	N143	3.1011	NA	0.225225	2.29688
PLTP	IYSnHSALESLALIPLQAPLK	N398	6.58415	24.562	NA	25.8214
PLTP	IYSnHSALES	N398	0.355292	NA	0.336197	0.419309
PLTP	IYSnHSALESL	N398	0.609497	NA	1.85134	1.25879
PLTP	nWSLPNR	N245	11.397	NA	2.05745	108.511
PLTP	IYSnHSALESLALIPL	N398	0.9515	0.571621	NA	1.49316
PLTP	GAFFPLTERnWSLPn	N245	0.954204	NA	NA	0.886586
PLTP	GAFFPLTERnWSLPNR	N245	0.846213	9.73198	NA	3.80769
PLTP	IYSnHSALESLALIPLQAPL	N398	1.28788	0.456748	NA	0.548484
PLTP	nWSLPnR	N245	0.808684	NA	NA	1.28617
PLTP	IYSnHSALESLA	N398	NA	NA	0.339065	NA
PLTP	mLQITnASLGLR	N94	NA	NA	NA	0.37753
PLTP	GAFFPLTERnWSLPnR	N245	0.505052	1.73852	NA	1.00006
PLTP	ITnASLGLR	N94	NA	NA	NA	0.495275
PLTP	LQITnASLGLR	N94	NA	NA	NA	2.09082
VCP	AVAnETGAFFFLInGPEImSK	N260	NA	4.20221	NA	NA
VCP	AVAnETGAFFFLINGPEIMSK	N260	NA	2.14342	NA	NA
VCP	AVAnETGAFFFLInGPEIMSK	N260	NA	1.35418	NA	NA
VCP	LADDVDLEQVAnETHGHVGADLAALcSEAALQAIR	N401	NA	0.102668	NA	NA
MFAP4	RFnGSVSFF	N87	1342.93	6.53697	1.12789	652.803
MFAP4	VDLEDFEnNTAYA	N137	137.124	0.7317	0.435625	54.679
MFAP4	RFnGSVSF	N87	70.2133	NA	NA	144.116
MFAP4	FnGSVSFFR	N87	193.313	114.677	1.32757	1370.27
MFAP4	RFnGSVSFFR	N87	64.7757	10.9262	0.414498	197.464
MFAP4	VDLEDFEnNTAY	N137	1.98814	NA	NA	2.17842
MFAP4	YELRVDLEDFEnNTAYA	N137	18.4663	NA	1.68815	2.05737
MFAP4	YELRVDLEDFEnNTAYAK	N137	23.5962	0.821272	0.11016	16.8795
MFAP4	RFnGSVS	N87	0.951862	NA	NA	1.24494
MFAP4	VDLEDFEnNTAYAK	N137	1461.08	282.866	4.60881	777.318
MFAP4	DLEDFEnNTAYAK	N137	2.08007	NA	0.219215	1.69105
MFAP4	LEDFEnNTAYAK	N137	2.30811	NA	NA	5.65605
MFAP4	FEnNTAYAK	N137	3.15306	NA	NA	3.57361
MFAP4	EDFEnNTAYAK	N137	1.12773	NA	NA	1.65578
MFAP4	nGSVSFFR	N87	1.07152	NA	NA	6.44343
MFAP4	VDLEDFEnNTA	N137	0.450036	NA	NA	2.67111
MFAP4	ELRVDLEDFEnNTAYAK	N137	0.679357	NA	NA	0.126681
MFAP4	QKYELRVDLEDFEnNTAYAK	N137	18.0499	NA	NA	11.9136
MFAP4	VDLEDFEnNT	N137	NA	NA	NA	0.348029
MFAP4	DFEnNTAYAK	N137	NA	NA	NA	1.07005
MFAP4	RVDLEDFEnNTAYAK	N137	0.992079	NA	NA	0.979639
MFAP4	YELRVDLEDFEnNTA	N137	NA	NA	NA	0.228987
HADHB	PYGTVTAAnSSFLTDGASAmLImAEEK	N307	0.926099	1.28339	NA	0.984895
HADHB	PYGTVTAAnSSFLTDGASAMLIMAEEK	N307	NA	0.679531	NA	NA
INHBC	AETGLSTInQTR	N110	0.919441	NA	NA	2.20812
INHBC	SFAETGLSTInQTR	N110	NA	NA	0.401954	0.792239
GDF10	nASGRPLPLGPPT	N156	0.855186	NA	NA	0.544849
GDF10	nASGRPLPLGPPTR	N156	NA	NA	NA	0.85528
AFDN	SDSDmWInQSSSLDSSTSSQEHLNHSSK	N1307	NA	NA	NA	0.119738
AFDN	YAPDDIPNInSTcFK	N867	NA	1.29003	NA	NA
CASP6	GNQHDVPVIPLDVVDnQTEK	N180	NA	2.29738	NA	0.08363
GP2	nQTHAIYK	N291	3.61781	1.09099	4.83311	0.706775
GP2	VSLQAALQPIVSSLnVSVDGNGEFIV	N342	0.679421	0.11956	0.703064	0.765199
GP2	QDLnSSDVH	N216	1.6327	NA	0.95962	0.281682
GP2	VSLQAALQPIVSSLnVSVDGnGEFIV	N342	0.679377	0.116481	1.2367	1.51618
GP2	QDLnSSDVHSLQPQLDcGPR	N216	5.03502	0.612459	3.78725	0.371079
GP2	mALFQDQnYTNPYEGDAVEL	N362	0.482874	NA	NA	0.460323
GP2	AcRPEEEcLALnSTWGcF	N204	NA	0.257638	0.248251	NA
GP2	NILERnQTHAIY	N291	0.525948	NA	0.191414	NA
GP2	mALFQDQnYTNPYEGDAVELSVESV	N362	1.13688	0.464479	NA	0.627732
GP2	mALFQDQnYTNPYEGDA	N362	0.206314	NA	0.400857	NA
GP2	AcRPEEEcLALnSTWGcFc	N204	9.66466	1.23632	0.984932	1.19428
GP2	mALFQDQnYTnPYEGDAVEL	N362	NA	NA	NA	0.383328
GP2	NILERnQTHAIYK	N291	1.68852	0.988068	4.4415	0.305438
GP2	MALFQDQnYTNPYEGDAVELSVESV	N362	0.260487	0.103954	NA	NA
GP2	AcRPEEEcLALnST	N204	0.220351	NA	NA	NA
GP2	QDLnSSDVHSLQPQ	N216	0.315977	NA	NA	NA
GP2	cQTDAPmWLNGTHPALGDGITnHTAcAHWSGnccFWK	N134	0.260521	0.0609451	NA	0.125479
GP2	cQTDAPmWLnGTHPALGDGITnHTAcAHWSGNccFWK	N122;N134	0.443463	NA	NA	0.233772
GP2	VSLQAALQPIVSSLnVSVDGnGEFIVR	N342	0.330108	0.339443	NA	0.0718136
GP2	mALFQDQnYTnPYEGDAVELSVESV	N362	1.08235	0.468139	NA	NA
GP2	cQTDAPmWLnGTHPALGDGITNHTAcAHWSGnccFWK	N122	0.44276	0.0905432	NA	NA
GP2	MALFQDQnYTnPYEGDAVELSVESV	N362	0.28672	0.0930558	NA	NA
GP2	VSSLnVSVDGnGEFIVR	N342	1.48759	0.910884	NA	NA
GP2	cQTDAPmWLnGTHPALGDGITnHTAcAHWSGnccFWK	N122;N134	0.428088	NA	0.055809	NA
GP2	nQTHAIY	N291	4.19587	NA	1.69129	NA
GP2	mALFQDQnYTNPYEGDAV	N362	NA	NA	14.8314	NA
GP2	NILERnQTHAI	N291	NA	NA	1.49909	NA
GP2	nMSGWYR	N88	NA	NA	1.05994	0.568975
GP2	VSLQAALQPIVSSLnVSVDGNGEFI	N342	NA	NA	NA	0.116402
GP2	FDPcQnYTLLDEPFR	N65	NA	NA	6.6102	NA
GP2	AcRPEEEcLALnSTWGcFcR	N204	0.0214546	0.043677	NA	NA
GP2	VSLQAALQPIVSSLnVSVDGNGEFIVR	N342	0.386301	0.303068	NA	0.0877158
GP2	MALFQDQnYTNPYEGDAV	N362	NA	NA	1.64888	NA
GP2	RQDLnSSDVHSLQPQLDcGPR	N216	NA	NA	1.17907	NA
GP2	ALnSTWGcFcR	N204	0.246663	0.317168	1.60229	NA
GP2	ALQPIVSSLnVSVDGnGEFIVR	N342	NA	0.570569	NA	NA
GP2	VcFDPcQnYTLLDEPFR	N65	0.520005	0.576426	NA	NA
GP2	MALFQDQnYTnPYEGDAV	N362	NA	NA	1.13865	NA
GP2	QDLnSSDVHS	N216	0.225831	NA	NA	NA
GP2	LALnSTWGcFcR	N204	NA	NA	0.661091	NA
GP2	cFDPcQnYTLLDEPFR	N65	NA	NA	0.987828	NA
ADK	VMPYVDILFGnETEAATFAR	N240	NA	2.8088	NA	0.14847
ADK	VmPYVDILFGnETEAATFAR	N240	NA	2.70871	NA	NA
ADAR	NAEFLTcNIPTSnASNNMVTTEK	N398	6.16232	NA	NA	NA
LAMB2	RAnTSALAVPSPV	N1348	4.80158	NA	25.4766	8.5168
LAMB2	RAnTSALAVPSPVSn	N1348	3.73699	NA	NA	3.36968
LAMB2	RAnTSALAVPSPVSnSASA	N1348	9.20149	NA	NA	1.77305
LAMB2	AnTSALAVPSPVSNSASA	N1348	13.2182	NA	NA	2.96878
LAMB2	nTSAASTAQLVEATEELR	N1249	24.7533	NA	NA	11.8489
LAMB2	LALnLTLR	N1308	25.7654	3.91293	1.72344	15.5461
LAMB2	DRLALnLTL	N1308	1.8147	NA	NA	0.234671
LAMB2	RAnTSALAVPSPVSnSASAR	N1348	5.49295	NA	NA	4.8992
LAMB2	RAnTSALAVPSPVSNSASA	N1348	39.988	0.46534	NA	10.5903
LAMB2	AnTSALAVPSPVSNSASAR	N1348	10.4827	3.65648	NA	15.1336
LAMB2	nTSAASTAQLVEATEEL	N1249	4.52172	NA	NA	0.69201
LAMB2	LASGnVSGGVcDGcQHNTAGR	N368	0.127019	NA	NA	0.113577
LAMB2	AnTSALAVPSPVSnSASA	N1348	2.7505	NA	NA	NA
LAMB2	AnTSALAVPSPVSnSASAR	N1348	5.58314	NA	NA	5.5327
LAMB2	RAnTSALAVPSPVSNSA	N1348	0.486019	NA	NA	0.461312
LAMB2	RAnTSALAVPSPVSNSAS	N1348	0.800128	NA	NA	0.574089
LAMB2	SGnVSGGVcDGcQHNTAGR	N368	0.136723	0.0322282	1.71809	0.108882
LAMB2	cEcHGHTHScHFDMAVYLASGnVSGGVcDGcQHNTAGR	N368	1.18252	NA	NA	4.04556
LAMB2	RAnTSALAVPSPVSNSASAR	N1348	32.3783	NA	NA	35.7973
LAMB2	ASGnVSGGVcDGcQHNTAGR	N368	NA	NA	0.0692425	NA
LAMB2	nTSAASTAQLVEATEELRR	N1249	37.6889	5.96251	0.135674	22.9898
LAMB2	YLASGnVSGGVcDGcQHNTAGR	N368	0.0325168	NA	1.18663	0.171155
LAMB2	ITNLRVnLT	N248	0.483194	NA	NA	NA
LAMB2	cEcHGHTHScHFDmAVYLASGnVSGGVcDGcQHNTAGR	N368	0.690508	NA	NA	2.34634
LAMB2	RAnTSALAVPSPVSnSAS	N1348	0.711095	NA	NA	NA
LAMB2	DRLALnLTLR	N1308	5.66061	NA	NA	6.91796
LAMB2	VYLASGnVSGGVcDGcQHNTAGR	N368	0.0103714	NA	NA	NA
LAMB2	cEcHGHTHScHFDMAVYLASGnVSGGVcDGcQHnTAGR	N368	0.260865	NA	NA	0.557487
LAMB2	cAPNFWnLTSGHGcQPcAcHPSR	N1085	NA	NA	NA	0.0923319
LAMB2	AnTSALAVPSPV	N1348	NA	NA	0.699277	NA
LAMB2	ITNLRVnLTR	N248	0.205809	NA	NA	NA
CDH6	IFNIDSGnGSIFTSK	N437	2.29891	4.19691	NA	4.36941
CDH6	ETLLWHnITVIATEINNPK	N455	0.282662	0.979844	NA	0.479481
CDH6	EDAQInTTIGSVTAQDPDAA	N399	0.510367	NA	NA	NA
CDH6	EDAQInTTIGSVTAQDPDAAR	N399	NA	0.715915	NA	0.845289
CDH6	LLDRETLLWHnITVIATEINNPK	N455	NA	0.270426	NA	0.0708998
CDH11	FIFSLPPEIIHNPnFTV	N540	0.663139	NA	NA	NA
CDH11	PLDREETAWLnITVFAAEIHNR	N455	0.137258	1.82938	NA	0.432333
CDH11	PLDREETAWLnITVF	N455	NA	NA	NA	0.688051
CDH11	FIFSLPPEIIHNPnFTVR	N540	NA	0.489363	NA	1.16872
CDH13	nLSVVILGASDK	N598	21.9165	5.59193	0.185803	30.221
CDH13	InNTHALVSLLQNLn	N638	1.80578	NA	NA	0.882783
CDH13	DPAGWLNINPInGTVDTTAVLDR	N530	0.977518	1.50073	NA	1.98964
CDH13	InNTHALVSLLQNLNK	N638	2.12698	1.58924	0.103388	1.80524
CDH13	DPAGWLnINPInGTVDTTAVLDR	N530	0.379132	0.426618	NA	0.528072
CDH13	ANYNLPImVTDSGKPPmTnITDL	N671	NA	NA	NA	0.298399
CDH13	DPAGWLNInPInGTVDTTAVLDR	N530	1.04582	1.49033	NA	1.78386
CDH13	InNTHALV	N638	0.769625	NA	7.71009	1.52064
CDH13	ANYNLPImVTDSGKPPmTnITDLR	N671	0.34518	0.339682	NA	0.0525719
CDH13	nITAVGK	N86	2.66598	NA	NA	3.95978
CDH13	ANYnLPImVTDSGKPPmTnITDLR	N671	0.195465	0.173133	NA	0.0611325
CDH13	IVnLTVEDK	N382	NA	NA	9.53115	0.489716
CDH13	QEDLSVGSVLLTVnATDPDSLQHQTIR	N500	NA	NA	NA	0.0600198
CDH13	EFQATVEEGAVGVIVnLTVEDK	N382	0.607481	NA	0.279788	1.12431
CDH13	LLTVnATDPDSLQHQTIR	N500	NA	NA	NA	0.368433
CDH13	AnYNLPImVTDSGKPPmTnITDLR	N671	0.275163	0.19965	NA	NA
CDH13	KEFQATVEEGAVGVIVnLTVEDK	N382	NA	0.14093	NA	0.171355
CDH13	DPAGWLNINPInGTVDTT	N530	NA	NA	0.681605	NA
TPD52	PAGGDFGEVLNSAAnASATTTEPLPEK	N207	0.533802	2.33198	0.1592	1.76548
TPD52	PAGGDFGEVLnSAAnASATTTEPLPEK	N207	0.79259	4.73562	NA	1.66242
TPD52	PAGGDFGEVLNSAAnASAT	N207	0.884017	NA	NA	NA
SEC13	VIIWREEnGTWEK	N90	0.558453	NA	NA	0.154915
SEC13	EEnGTWEK	N90	NA	1.31354	NA	NA
HNRNPH2	IQnGTSGIR	N38	3.49313	14.7525	NA	2.79706
EIF3B	ETIIAFAWEPnGSK	N573	0.349023	5.4863	NA	NA
FCGRT	GPYTLQGLLGcELGPDnTSVPTAK	N125	1.92746	6.23752	1.51996	6.19073
FCGRT	GPYTLQGLLGcELGPDnTSVPTA	N125	1.68336	0.181654	0.272469	0.854683
FCGRT	ELGPDnTSVPTAK	N125	0.286096	NA	5.67256	0.704702
FCGRT	GLLGcELGPDnTSVPTAK	N125	NA	2.92063	NA	NA
FCGRT	YTLQGLLGcELGPDnTSVPTAK	N125	NA	0.360937	NA	0.29663
FCGRT	GPYTLQGLLGcELGPDnTSVPT	N125	NA	NA	0.531081	NA
GFRA1	SnVSGNTHLcISnGNYEK	N406	1.06249	NA	NA	1.1611
GFRA1	SnVSGNTHLcISNGnYEK	N406	1.06234	NA	NA	1.12028
GFRA1	ETnFSLASGLEAK	N59	4.75725	NA	NA	2.12527
GFRA1	SnVSGNTHLcISNGNYEK	N406	NA	NA	NA	0.03153
ITGA1	LDLPVnTSIPNVTEVK	N100	56.6571	22.42	6.806	33.7156
ITGA1	VYVYALnQTR	N532	81.18	13.268	13.7013	78.0132
ITGA1	YnHTGQVIIY	N460	64.1532	0.973253	NA	13.6071
ITGA1	FnVSLTVK	N840	11.4928	2.13493	0.643914	14.7121
ITGA1	nTTFNVESTK	N418	71.7058	7.77028	21.2824	48.4833
ITGA1	LDLPVNTSIPnVTEVK	N105	45.5084	17.8327	4.94686	27.6552
ITGA1	SYFSSLnLTIR	N1102	9.88558	8.13196	NA	8.84956
ITGA1	LDLPVnTSIPnVTEV	N100;N105	11.0584	NA	2.54505	1.20304
ITGA1	QTQVGIVQYGEnVTHEFNLNK	N217	23.7947	4.20903	0.159373	19.7032
ITGA1	YnHTGQVI	N460	1.69533	NA	16.009	4.46695
ITGA1	cVKLDLPVnTSIPnVTEVK	N100;N105	78.9598	NA	8.05855	24.7382
ITGA1	DScESnHnITcK	N883	1.03127	0.0286329	0.145579	0.67003
ITGA1	HFFnVSDELALVTIVK	N341	6.59978	3.38976	NA	3.5211
ITGA1	HFFnVSDELALV	N341	1.24181	1.13166	0.885451	1.1295
ITGA1	SDNVVnISIPVK	N939	1.69279	NA	NA	1.33394
ITGA1	DScESNHnITc	N883	0.391902	NA	0.0631558	0.100241
ITGA1	LDLPVnTSIPNVTEV	N100	2.0173	NA	0.863769	NA
ITGA1	DScESnHnITc	N883	1.4536	NA	0.17144	0.0947457
ITGA1	QTQVGIVQYGEnVTHEFnLNK	N217	11.8675	2.55009	NA	10.415
ITGA1	QTQVGIVQYGEnVTHEFNLnK	N217	10.7677	1.0196	0.138921	7.95901
ITGA1	DScESNHnITcK	N883	0.407326	0.114328	0.187732	0.454004
ITGA1	cVKLDLPVNTSIPnVTEVK	N105	15.3804	NA	NA	4.29562
ITGA1	SEnASLVLSSSnQK	N1113	0.636449	NA	0.466374	0.78013
ITGA1	LDLPVnTSIPnVTEVK	N100;N105	303.486	39.7765	57.9613	283.635
ITGA1	SEnASLVLSSSNQK	N1113	31.1998	17.6201	8.77762	37.8292
ITGA1	HFFnVSDELA	N341	0.268626	NA	0.865598	NA
ITGA1	VYVYALnQT	N532	1.24558	NA	NA	0.298475
ITGA1	HFFnVSDELALVTIV	N341	0.371687	NA	NA	0.489916
ITGA1	LDLPVnTSIPNVTEVKENMT	N100	18.6916	NA	NA	12.6553
ITGA1	HFFnVSDELAL	N341	NA	NA	0.828691	0.317534
ITGA1	QTQVGIVQYGEnVTHEFNLn	N217	2.51644	NA	NA	NA
ITGA1	GELRSEnASLVLSSSNQK	N1113	1.02669	NA	NA	1.09556
ITGA1	FATITcnLTSSDISQVnVSLILWKPTFIK	N1073;N1083	0.737403	0.240091	NA	0.458825
ITGA1	YnHTGQVIIYR	N460	18.7971	10.6506	NA	21.6381
ITGA1	GEnVTHEFNLNK	N217	0.872413	NA	NA	0.252361
ITGA1	LDLPVnTSIPnVTEVKEnMT	N100;N105;N112	3.92319	NA	NA	NA
ITGA1	LPVnTSIPnVTEVK	N100;N105	1.29086	NA	NA	0.581848
ITGA1	LDLPVnTSIPnVTEVKEnm	N100;N105;N112	7.52997	NA	0.713901	1.781
ITGA1	LDLPVnTSIPnVTEVKENMT	N100;N105	3.01919	NA	NA	1.21151
ITGA1	FATITcNLTSSDISQVnVSLILWK	N1083	8.39939	NA	NA	1.06317
ITGA1	LDLPVnTSIPNVTEVKENm	N100	7.93996	NA	0.729111	1.91767
ITGA1	FATITcnLTSSDISQVnVSLI	N1073;N1083	0.506575	NA	NA	0.354858
ITGA1	AVGAYDWnGTVVmQK	N402	0.391488	NA	NA	NA
ITGA1	FATITcnLTSSDISQVnVSLILWK	N1073;N1083	4.60176	NA	NA	0.613867
ITGA1	nTTFNVESTKK	N418	0.294601	NA	NA	NA
ITGA1	GAVGAYDWnGTVVmQK	N402	0.24672	NA	NA	0.230347
ITGA1	DLPVnTSIPnVTEVK	N100;N105	NA	0.367963	3.51456	NA
ITGA1	FATITcnLTSSDISQVNVSLI	N1073	0.506831	NA	NA	0.417571
ITGA1	GIVQYGEnVTHEFNLNK	N217	0.325732	NA	1.76712	0.397926
ITGA1	LSATSDSEEPPETLSDNVVnISIPVK	N939	0.10237	NA	NA	NA
ITGA1	nTTFnVESTK	N418	NA	2.06619	NA	NA
ITGA1	QTQVGIVQYGEnVTHEFnLn	N217	NA	0.257827	NA	NA
ITGA1	FATITcnLTSSDIS	N1073	NA	NA	NA	1.0135
CTSW	TVLnNSGLASEK	N205	NA	NA	0.372512	NA
CTSW	FITVLnNSGLASEK	N205	NA	NA	NA	0.700769
LGALS4	NSLLnGSWGSEEK	N253	4.20356	74.342	7.02204	2.64221
LGALS4	nSLLnGSWGSEEK	N253	0.689275	19.2499	0.757332	0.533862
LGALS4	MGnGTVVR	N243	1.4676	14.5545	NA	NA
LGALS4	mGnGTVVR	N243	NA	0.524616	NA	NA
LGALS4	RNSLLnGSWGSEEK	N253	NA	NA	1.44143	NA
EIF6	HGLLVPnNTTDQELQHIR	N74	NA	10.2474	NA	0.387809
EIF6	HGLLVPNnTTDQELQHIR	N75	NA	7.4211	NA	NA
EIF6	LSALGnVTTcNDYVALVHPDLDRETEEILADVLK	N106	NA	0.612859	NA	NA
CLDN12	nLTVYTGLWVK	N47	1.45761	2.67635	0.757804	2.18152
SLC37A1	SGSAAPHQLPDnETDcGWAPFDK	N81	NA	0.306609	0.391936	0.865022
JAM2	LGSQSTnSSYTmNTK	N187	0.467762	0.0586472	0.105965	0.475179
JAM2	LGSQSTnSSYTmNT	N187	0.215875	NA	NA	NA
JAM2	LGSQSTnSSYTMNTK	N187	0.303015	0.171853	NA	0.322477
JAM2	LGSQSTnSSYTmnT	N187	0.16918	NA	NA	NA
SYNJ2BP	GPSGLGFNIVGGTDQQYVSnDSGIYVS	N38	0.489278	0.0691005	NA	0.151785
CORO7	GLnLTTPGESDGFcANK	N494	NA	2.55275	NA	0.542873
INHBE	LQLDcRPLEGnSTVTGQPR	N198	0.719797	0.141309	NA	0.246138
LOXL3	nITAEDcSHSQDAGVR	N390	1.20156	NA	NA	0.536869
ANTXR2	nGSVLcTYTVnETYTTSVK	N250;N260	1.06546	0.265002	NA	1.33459
ANTXR2	NGSVLcTYTVnETYTTSVK	N260	0.593435	0.285858	NA	0.512709
ANTXR2	nGSVLcTYTVnETYTTSVKPV	N250;N260	NA	NA	0.114844	NA
ADAMTS12	RTVQcVPSEGnKTEDQDQcLcDHK	N1504	0.136099	NA	NA	NA
ADAMTS12	YGnLSHVK	N125	NA	NA	NA	0.393798
ADAMTS12	mVGcDYEIDSnATEDR	N685	NA	NA	NA	0.144747
ADAMTS12	SSEPVLTEEDATSLITEGFLLnASNYK	N1301	NA	NA	NA	0.0804811
FAM3B	GINIAIVNYVTGnVTATR	N120	4.98095	6.51869	0.462389	20.1447
FAM3B	GINIAIVNYVTGnVTAT	N120	2.08865	NA	0.375059	1.26498
FAM3B	NYVTGnVTATR	N120	3.405	NA	88.4663	19.1889
FAM3B	GInIAIVnYVTGnVTATR	N120	3.396	5.23044	NA	12.8418
FAM3B	GINIAIVnYVTGnVTAT	N120	1.83654	NA	NA	1.32925
FAM3B	GINIAIVnYVTGnVTATR	N120	2.09677	3.32153	NA	8.55737
FAM3B	GInIAIVNYVTGnVTATR	N120	0.502262	2.86803	NA	0.836645
FAM3B	AIVNYVTGnVTATR	N120	0.532485	0.746015	1.58155	4.5931
FAM3B	VNYVTGnVTATR	N120	NA	NA	27.6435	6.55899
FAM3B	NIAIVNYVTGnVTATR	N120	NA	2.81472	NA	1.62857
FAM3B	YVTGnVTATR	N120	NA	NA	0.945799	3.09254
FAM3B	IVNYVTGnVTATR	N120	0.396703	NA	0.272603	0.392157
FAM3B	IAIVNYVTGnVTATR	N120	0.619446	2.96467	NA	2.08214
FAM3B	VTGnVTATR	N120	0.332032	NA	NA	0.471462
FAM3B	nYVTGnVTATR	N120	NA	NA	4.68908	1.2511
FAM3B	VnYVTGnVTATR	N120	NA	NA	9.0079	NA
GNG2	aSnNTASIAQAR	N4	0.499644	NA	NA	0.88299
ARPC4	ATLQAALcLEnFSSQVVER	N24	2.02935	4.99807	NA	3.59457
TPI1	SnVSDAVAQSTR	N233	NA	72.4313	7.04816	24.3121
EIF3E	FQYEcGnYSGAAEYLYFFR	N143	NA	0.663272	NA	NA
EIF3E	ETIDnNSVSSPLQSLQQR	N198	NA	0.557607	NA	NA
MYL6	EGnGTVmGAEIR	N101	23.8914	117.481	1.0427	17.2698
ACTB	dDDIAALVVDnGSGmcK	N12	389.357	39.2968	16.2368	531.114
ACTB	dDDIAALVVDnGSGmc	N12	437.063	13.3403	2.17017	135.17
ACTB	dDDIAALVVDnGSGMcK	N12	9.58172	2.41378	3.37623	10.6572
ACTB	dDDIAALVVDnGSGm	N12	1.4614	0.2195	NA	NA
ACTB	dDDIAALVVDnGSGMc	N12	8.70814	NA	NA	2.02456
ACTB	ALVVDnGSGmcK	N12	0.462723	0.795187	5.69204	0.627626
ACTB	dDDIAALVVDnGSGmcKAGF	N12	3.48552	NA	NA	1.6167
ACTB	dDDIAALVVDnGSGMcKAGF	N12	3.55024	NA	NA	1.90914
ACTB	mDDDIAALVVDnGSGmcK	N12	0.245309	NA	NA	NA
ACTB	mDDDIAALVVDnGSGMcK	N12	NA	0.1227	0.0485595	NA
ACTB	LVVDnGSGmcK	N12	0.162	0.554025	0.200333	0.4374
ACTB	ALVVDnGSGMcK	N12	NA	1.17915	NA	0.184785
ACTB	VVDnGSGMcK	N12	NA	1.09289	NA	NA
EIF4A1	DIETFYnTSIEEmPLNVA	N392	0.95774	0.576523	NA	NA
EIF4A1	DIETFYnTSIEEmPLNVADL	N392	NA	0.255768	NA	0.280914
EIF4A1	DIETFYnTSIEEMPLNVADLI	N392	NA	1.23346	NA	NA
EIF4A1	DIETFYnTSIEEmPLNVADLI	N392	NA	1.21601	NA	NA
RAB8A	FSEDAFnSTFISTIGIDFK	N34	NA	0.25849	NA	NA
SPCS3	GNRnVTLT	N141	NA	NA	1.63281	NA
SPCS3	GNRnVTLTL	N141	NA	NA	4.37131	NA
SPCS3	nVTLTLSWNVVPn	N141	NA	0.161425	NA	NA
RAB2A	IGPQHAATnAT	N195	NA	NA	0.414151	NA
UBE2D3	IYHPNINSnGSIcLDIL	N81	2.1085	1.75053	NA	NA
UBE2D3	IYHPNINSnGSIcLDILR	N81	0.403258	9.90425	0.0588303	0.602363
UBE2D3	IYHPNInSnGSIcLDILR	N81	NA	0.58267	NA	NA
RAB14	nLTNPNTVIILIGNK	N111	2.02167	20.5818	NA	2.87319
RAB14	nLTnPNTVIILIGNK	N111	0.910448	19.4002	NA	1.36302
ACTR2	VVVcDnGTGFVK	N13	3.60618	53.9698	1.86253	8.81013
ACTR2	GYAFnHSADFETVR	N205	NA	1.92547	NA	0.411111
ACTR1A	mESYDVIANQPVVIDnGSGVIK	N16	1.63711	1.65743	NA	1.67496
ACTR1A	mESYDVIAnQPVVIDnGSGVIK	N16	1.6372	1.65788	NA	1.62657
ABCE1	PDEGGEVPVLnVSYK	N408	NA	NA	0.0387282	0.114823
SST	YFLAELLSEPnQTENDALEPED	N61	NA	NA	NA	0.278369
RPL37A	TVAGGAWTYnTTSAVTVK	N72	NA	2.24518	NA	0.345069
NPC2	nQSLFcWEIPVQIVSH	N135	0.836397	1.15083	NA	1.5867
NPC2	GQSYSVnVTFTSnIQSK	N58	1.60084	1.31802	NA	3.25022
NPC2	GQSYSVnVTFTSNIQSK	N58	5.70788	6.63399	0.618101	5.36495
NPC2	nQSLFcWEIPVQIVS	N135	NA	0.140241	NA	0.0497745
NPC2	nQSLFcWEIPVQIVSHL	N135	NA	0.277767	NA	NA
SUMO2	FRFDGQPInETDTPAQL	N68	NA	1.4398	NA	NA
HNRNPK	TDYnASVSVPDSSGPER	N73	12.1059	188.162	1.55292	0.984642
YWHAG	nVTELNEPLSNEER	N29	7.826	135.336	3.13826	11.4412
YWHAG	DnLTLWTSDQQDDDGGEGNn	N229	1.17915	NA	0.539508	2.12209
YWHAG	LGLALnYSVFYYEIQNAPEQAcHLAK	N178	0.176167	2.13447	NA	0.121347
RPS8	LDVGnFSWGSEccTR	N64	0.338227	11.7561	NA	2.58077
RPS8	IIDVVYnASNNELV	N84	0.331855	NA	NA	NA
RPS8	nASNNELVR	N84	NA	NA	NA	0.999095
RPS8	IIDVVYnASNNELVR	N84	NA	5.09885	NA	2.20879
YWHAE	DnLTLWTSDmQGDGEEQNK	N227	1.36543	6.95611	0.524588	2.25997
RPS14	KEEQVISLGPQVAEGENVFGVcHIFASFnDTFVHVTDLSGK	N38	0.500845	1.79764	NA	0.57898
RPS14	KEEQVISLGPQVAEGEnVFGVcHIFASFnDTFVHVTDLSGK	N38	0.878027	1.66469	NA	0.912669
RPS14	EEQVISLGPQVAEGENVFGVcHIFASFnDTFVHVTDLSGK	N38	NA	0.142042	NA	NA
RPS11	nMSVHLSPcFR	N108	NA	0.980779	NA	NA
SNRPD1	nGTQVHGTITGVDVSmNTHLK	N21	1.36719	4.14089	NA	0.924821
SNRPD1	nGTQVHGTITGVDVSMNTHLK	N21	NA	6.49526	NA	0.334955
SNRPD1	nGTQVHGTITGVDVSMnTHLK	N21	NA	0.950912	NA	NA
SNRPD1	nGTQVHGTITGVDV	N21	NA	NA	NA	0.461766
SNRPD2	nNTQVLINcR	N38	NA	5.23414	NA	2.91368
SNRPD3	LIEAEDNmNcQmSnITVTY	N45	1.18315	NA	NA	0.519709
SNRPD3	LIEAEDNmNcQmSnITVTYR	N45	0.101972	2.34376	NA	1.44346
SNRPD3	LIEAEDNmncQmSnITVTYR	N45	0.10233	2.22448	NA	1.44267
SNRPD3	LIEAEDNmNcQMSnITVTYR	N45	NA	1.49785	NA	0.437713
SNRPD3	LIEAEDNMNcQmSnITVTYR	N45	NA	0.2043	NA	0.539977
SNRPD3	LIEAEDNMNcQMSnITVTYR	N45	NA	0.00752694	NA	NA
ETF1	VNIDFEPFKPInTSLYLcDNK	N121	NA	1.22715	NA	NA
ETF1	GnGTSMISLIIPPK	N30	NA	1.31594	NA	NA
RPS4X	VnDTIQIDLETGK	N157	NA	3.19806	NA	0.607777
ACTA2	cEEEDSTALVcDnGSGLc	N14	5.06899	NA	NA	0.773174
ACTA2	cEEEDSTALVcDnGSGLcK	N14	3.52164	0.974236	NA	5.25986
ACTA2	ALVcDnGSGLcK	N14	1.96274	NA	0.506916	0.706223
ACTA2	STALVcDnGSGLcK	N14	0.404333	NA	NA	0.677505
RPL23A	KIEDnNTLVFIVDVK	N93	0.232148	0.317828	NA	0.290995
RPL23A	IEDnNTLVFIVDVK	N93	NA	0.959435	NA	0.246066
RPS6	LnISFPATGcQK	N4	5.90071	36.6842	NA	14.9292
RPS6	GcIVDAnLSVLNLVIVK	N105	0.483102	2.3955	NA	0.0701396
RAB1A	nATNVEQSFmTmAAEIK	N157	0.239679	5.92614	NA	1.03065
RAB1A	nATNVEQSFMTMAAEIK	N157	NA	0.598976	NA	NA
RPL32	SYcAEIAHnVSSK	N102	NA	9.01528	NA	0.569823
RPL11	NnFSDTGNFGFGIQEHIDLGIK	N98	0.363793	3.00308	NA	0.841198
PPIA	HTGPGILSmANAGPnTnGSQFFIcTA	N108	NA	0.559715	NA	0.363085
PPIA	HTGPGILSmANAGPNTnGSQFFIcTA	N108	0.444801	0.614213	NA	NA
PPIA	HTGPGILSmAnAGPNTnGSQFFIcTA	N108	0.546593	0.487366	NA	0.308459
PPIA	TnGSQFFIcTAK	N108	2.86374	8.12115	NA	NA
PPIA	HTGPGILSmANAGPNTnGSQFFIc	N108	NA	2.8017	1.88364	0.239367
PPIA	HTGPGILSmAnAGPnTnGSQFFIcTA	N108	NA	0.335812	NA	NA
PPIA	AGPNTnGSQFFIcTAK	N108	0.811571	9.34583	NA	1.04309
PPIA	ANAGPNTnGSQFFIcTAK	N108	0.544482	5.22316	NA	0.322479
PPIA	HTGPGILSMANAGPnTnGSQFFIcTAK	N108	NA	0.131439	NA	NA
PPIA	HTGPGILSMANAGPNTnGSQFFIcTAK	N108	0.111943	0.239231	NA	0.0349959
PPIA	HTGPGILSMAnAGPNTnGSQFFIcTAK	N108	NA	0.25951	NA	NA
PPIA	HTGPGILSmANAGPNTnGSQF	N108	NA	1.19321	NA	NA
PPIA	HTGPGILSMANAGPNTnGSQFFIcTA	N108	NA	0.243572	NA	NA
PPIA	HTGPGILSmANAGPnTnGSQFFIc	N108	NA	1.98539	1.37335	NA
PPIA	HTGPGILSmANAGPNTnGSQFF	N108	NA	1.23417	NA	NA
PPIA	NAGPNTnGSQFFIcTAK	N108	NA	2.58843	NA	NA
PPIA	HTGPGILSmAnAGPNTnGSQFFIc	N108	NA	1.5578	1.30358	NA
PPIA	HTGPGILSMANAGPnTnGSQFFIcTA	N108	NA	0.191753	NA	NA
PPIA	HTGPGILSmANAGPNTnGSQFFIcTAK	N108	NA	0.646128	NA	0.0282872
PPIA	HTGPGILSMANAGPNTnGSQFFIc	N108	NA	1.28889	NA	NA
PPIA	HTGPGILSMAnAGPnTnGSQFFIcTA	N108	NA	0.0755253	NA	NA
PPIA	HTGPGILSMANAGPnTnGSQFFIc	N108	NA	0.730953	NA	NA
PPIA	HTGPGILSmANAGPnTnGSQFFIcTAK	N108	NA	0.0581569	NA	NA
PPIA	HTGPGILSMAnAGPNTnGSQFFIc	N108	NA	0.674639	NA	NA
PPIA	HTGPGILSMANAGPNTnGSQFF	N108	NA	0.234345	NA	NA
PPIA	HTGPGILSMANAGPnTnGSQFF	N108	NA	0.353189	NA	NA
PPIA	HTGPGILSmANAGPnTnGSQFF	N108	NA	0.540867	NA	NA
PPIA	AGPnTnGSQFFIcTAK	N108	NA	2.55342	NA	NA
PPIA	HTGPGILSMAnAGPNTnGSQFF	N108	NA	0.439521	NA	NA
PPIA	HTGPGILSMANAGPNTnGSQF	N108	NA	0.58335	NA	NA
AP2B1	IQPGNPnYTLSLK	N911	0.448734	NA	NA	NA
VAMP2	sATAATAPPAAPAGEGGPPAPPPnLTSNR	N25	0.711708	1.82399	NA	0.82184
GNAI1	EYQLnDSAAYYLNDLDR	N149	NA	NA	NA	0.211334
YWHAZ	DnLTLWTSDTQGDEAEAGEGGEn	N224	9.86974	17.3372	31.7607	29.7413
YWHAZ	FLIPnASQAESK	N108	2.25064	30.8887	1.40282	4.16298
UBE2B	RVSAIVEQSWnDS	N150	0.21918	NA	NA	0.484615
RACK1	FSPnSSNPIIVScGWDK	N159	3.89243	66.3255	NA	4.64547
RACK1	FSPnSSnPIIVScGWDK	N159	3.75694	66.346	NA	4.58642
ACTG1	eEEIAALVIDnGSGmcK	N12	55.5257	34.817	3.76745	85.2475
ACTG1	eEEIAALVIDnGSGmc	N12	12.2701	0.552706	0.621935	6.31101
ACTG1	ALVIDnGSGmcK	N12	4.77404	19.6581	19.937	5.49805
ACTG1	eEEIAALVIDnGSGMcK	N12	1.15989	7.52376	3.6536	2.9989
ACTG1	ALVIDnGSGMcK	N12	1.43977	9.02649	1.02893	1.78454
ACTG1	AALVIDnGSGmcK	N12	0.264998	0.577069	2.50434	NA
ACTG1	eEEIAALVIDnGSGMc	N12	10.918	0.575322	NA	3.3006
ACTG1	LVIDnGSGmcK	N12	0.5597	1.79948	0.281609	0.487673
ACTG1	LVIDnGSGMcK	N12	0.107502	1.46276	NA	0.180853
ACTG1	VIDnGSGmcK	N12	NA	0.116227	NA	NA
ACTG1	VIDnGSGMcK	N12	NA	2.91072	NA	NA
ACTG2	cEEETTALVcDnGSGLc	N13	25.7013	NA	NA	2.46082
ACTG2	cEEETTALVcDnGSGLcK	N13	17.7538	2.77866	NA	9.69649
YBX1	GAEAAnVTGPGGVPVQGSK	N124	1.08243	45.7858	NA	2.35848
YBX1	AADPPAEnSSAPEAEQGGAE	N312	NA	0.418748	NA	0.212277
YBX1	GAEAAnVTGPGGVPVQGS	N124	0.235464	NA	NA	NA
CSNK2B	FnLTGLNEQVPHYR	N35	NA	9.08392	NA	0.358953
EEF1A1	DGnASGTTLLEALDc	N222	NA	0.239056	2.07354	0.532401
EEF1A1	PGmVVTFAPVnVTTEVK	N284	1.48288	2.44143	NA	NA
EEF1A1	VETGVLKPGmVVTFAPVnVTTEV	N284	NA	0.55682	NA	NA
EEF1A1	VETGVLKPGmVVTFAPVnVTTEVK	N284	1.43087	18.0023	NA	1.96047
EEF1A1	VETGVLKPGMVVTFAPVnVTTEV	N284	NA	0.424123	NA	NA
EEF1A1	VETGVLKPGMVVTFAPVnVTTEVK	N284	0.308741	1.05031	NA	0.320893
EEF1A1	DGnASGTTLLEALDcILPPTRPTDK	N222	13.994	79.3737	0.172121	16.0714
EEF1A1	TFAPVnVTTEVK	N284	NA	NA	2.51094	NA
EEF1A1	PGMVVTFAPVnVTTEVK	N284	0.392617	3.49402	NA	NA
EEF1A1	APVnVTTEVK	N284	1.28796	NA	2.88466	0.744743
EEF1A1	FAPVnVTTEVK	N284	NA	NA	1.38175	NA
EEF1A1	KDGnASGTTLLEALDcILPPTRPTDK	N222	NA	0.178785	NA	NA
TUBA1B	MLSnTTAIAEAWAR	N380	NA	6.09227	NA	5.45159
TUBA1B	mLSnTTAIAEAWAR	N380	0.725013	NA	NA	5.45156
TUBA1B	AVcmLSnTTAIAEAWAR	N380	NA	4.31736	NA	0.941156
TUBA1B	SnTTAIAEAWAR	N380	NA	NA	0.695715	NA
TUBA1B	AVcMLSnTTAIAEAWAR	N380	NA	1.91902	NA	NA
TUBB4B	nSSYFVEWIPNNVK	N337	3.83542	144.259	NA	5.40398
TUBB4B	mSATFIGnSTAIQELFK	N370	0.446204	21.8476	NA	1.07493
TUBB4B	nSSYFVEWIPnNVK	N337	0.784147	14.1781	NA	1.03432
TUBB4B	nSSYFVEWIPNnVK	N337	0.782876	14.0061	NA	0.555896
TUBB4B	VSDTVVEPYnATLSVH	N184	0.577747	0.847343	NA	0.301369
TUBB4B	VSDTVVEPYnATLSVHQLVENTDETYcIDNEALYDIcFR	N184	0.0712618	0.62756	NA	0.433628
TUBB4B	TFIGnSTAIQELFK	N370	NA	5.56012	0.436221	0.444532
TUBB4B	VSDTVVEPYnATLSVHQLVENTDETYcIDnEALYDIcFR	N184	NA	0.651282	NA	NA
TUBB4B	VSDTVVEPYnATLSVHQLVEn	N184	0.465697	0.632178	NA	0.545507
TUBB4B	MSATFIGnSTAIQELFK	N370	NA	12.6056	NA	0.522294
TUBB4B	VSDTVVEPYnATLSVHQLVEnTDETYcIDNEALYDIcFR	N184	NA	0.651487	NA	0.517234
TUBB4B	IGnSTAIQELFK	N370	0.105879	1.53028	NA	NA
TUBB4B	FIGnSTAIQELFK	N370	NA	0.979057	0.364167	NA
TUBB4B	VSDTVVEPYnATLSVHQ	N184	NA	0.234972	NA	NA
TUBB4B	VSDTVVEPYnATLSVHQLVEnTDETYcIDnEALYDIcFR	N184	NA	0.136524	NA	NA
CSNK2A1	TPALVFEHVnNTDFK	N117	NA	0.917498	NA	NA
NOMO3	LEnITTGTYTIHAQK	N369	2.70046	3.68163	NA	7.51021
NOMO3	ENVGIYnLSK	N618	8.54893	2.0296	14.9297	19.5199
NOMO3	LEnITTGTYTIHAQ	N369	2.69421	NA	NA	1.94267
NOMO3	VTNSNANAASPLIVAGYnVSGSV	N218	3.92179	NA	NA	1.8377
NOMO3	VTNSNANAASPLIVAGYnVSGSVR	N218	1.97031	2.98773	NA	5.16385
NOMO3	LEnITTGTYTIH	N369	NA	NA	NA	1.08079
NOMO3	VTNSnANAASPLIVAGYnVSGSV	N218	0.549542	0.2366	NA	0.439803
NOMO3	VTnSnAnAASPLIVAGYnVSGSV	N218	3.4578	NA	NA	NA
NOMO3	VTnSNANAASPLIVAGYnVSGSV	N218	NA	NA	NA	0.383978
NOMO3	VTNSNAnAASPLIVAGYnVSGSVR	N218	1.4149	2.47971	NA	3.30223
NOMO3	VTNSnAnAASPLIVAGYnVSGSV	N218	NA	0.221083	NA	0.362179
NOMO3	VTNSNAnAASPLIVAGYnVSGSV	N218	0.917343	NA	NA	NA
NOMO3	SDVEInYSLIEIK	N50	NA	NA	NA	0.296945
NOMO3	VTnSNAnAASPLIVAGYnVSGSV	N218	NA	NA	NA	1.00555
NOMO3	AGYnVSGSVR	N218	1.58625	NA	108.893	4.06969
NOMO3	VTnSNANAASPLIVAGYnVSGSVR	N218	0.962029	1.0359	NA	1.41316
NOMO3	VTNSnANAASPLIVAGYnVSGSVR	N218	0.457217	1.0706	NA	0.889774
NOMO3	ADGSFRLEnITTGTYTIHAQK	N369	0.39841	0.778197	NA	0.573853
NOMO3	IVAGYnVSGSVR	N218	NA	NA	NA	0.748525
NOMO3	VTnSnAnAASPLIVAGYnVSGSVR	N218	0.660795	0.841349	NA	1.18236
NOMO3	AASPLIVAGYnVSGSVR	N218	0.742399	3.58934	NA	0.80451
NOMO3	VTnSnANAASPLIVAGYnVSGSVR	N218	0.668086	1.09125	NA	1.14548
NOMO3	VTnSNAnAASPLIVAGYnVSGSVR	N218	NA	0.993529	NA	0.925444
NOMO3	SNLLTQDNGILTFSnLSPGQYYFK	N918	NA	0.258988	NA	0.506302
NOMO3	SNANAASPLIVAGYnVSGSVR	N218	NA	0.413406	NA	NA
NOMO3	VTNSnAnAASPLIVAGYnVSGSVR	N218	NA	0.982956	NA	0.768146
NOMO3	GYnVSGSVR	N218	NA	NA	7.43642	NA
NOMO3	GIYnLSK	N618	NA	NA	10.7632	0.53696
HBG1	FFDSFGnLSSASAImGNPK	N48	4.37456	4.80716	NA	2.97609
HBG1	FFDSFGnLSSASAIMGNPK	N48	1.91878	1.88206	NA	NA
CXADR	nASSEYSGTYScTVR	N201	3.7808	5.91873	2.45212	10.2049
CXADR	nASSEYSGTYScTV	N201	0.590965	NA	NA	0.421413
CXADR	SGDASInVTNLQLSDIGTYQc	N106	0.876366	NA	NA	NA
CXADR	SGDASInVTnLQLSDIGTYQcK	N106	1.80464	2.34574	NA	2.66722
CXADR	SGDASInVTnLQLSDIGTYQc	N106	0.73503	NA	NA	NA
CXADR	SGDASInVTNLQLSDIGTYQcK	N106	1.18776	2.34559	NA	1.61945
SIRPA	IGnITPADAGTYYcVK	N110	2.87337	1.18144	3.49212	NA
SIRPA	IGnITPADAGTYYcV	N110	0.742852	NA	2.92554	NA
ADAM8	DLLGSGYTETYTAAnGSEVTEQPR	N91	0.0739414	0.218396	NA	0.317845
ADAM8	VSYVLGATGHnFTLHLR	N67	NA	0.932056	NA	NA
ADAM8	SYVLGATGHnFTLHLR	N67	NA	NA	NA	0.683773
GTF2I	TPTQTnGSNVPFKPR	N708	NA	1.96539	NA	0.418724
GTF2I	TPTQTnGSNVPFK	N708	NA	1.72055	NA	NA
CNTNAP1	TSGnFTIDPDGSGPLK	N597	1.33915	0.948826	0.406104	4.16287
CNTNAP1	AnASEGTSPncTGHcAHPR	N948;N956	0.10515	0.0377809	0.0615204	0.379036
CNTNAP1	VDGQLVnLTLVEGR	N518	0.914301	3.66555	NA	3.21346
CNTNAP1	VELnTSR	N843	1.18922	NA	NA	3.76427
CNTNAP1	GHnSTFFGNVnESAVVR	N120;N128	NA	NA	0.0882071	1.1089
CNTNAP1	GHNSTFFGnVnESAVVR	N128	0.25633	NA	0.0656537	1.32951
CNTNAP1	GHnSTFFGnVnESAVVR	N120;N128	0.272218	NA	NA	1.32779
CNTNAP1	DVnFTLDGYVQR	N276	NA	NA	NA	1.14586
CNTNAP1	DVVFAFDVGNGDEnLTVH	N860	NA	NA	NA	0.350361
CNTNAP1	AnHSLDVSFYFR	N804	NA	NA	NA	0.346676
OLR1	InSTADLDFIQQAI	N183	0.515748	NA	5.28762	0.515378
OLR1	InSTADLDFIQQA	N183	NA	NA	0.564863	NA
IRX1	SnWTnSAFLAQGSLLnMR	N373	3.14531	NA	1.13345	6.27727
IRX1	SnWTNSAFLAQGSLLnMR	N373	3.59949	NA	1.13589	5.98003
JAG1	SYTLLVEAWDSSnDTVQPDSIIEK	N143	0.996699	1.7773	NA	1.18356
JAG1	RDGnSSLIAAVAEV	N1045	17.1388	1.02819	NA	4.30844
JAG1	RDGnSSLIAAVAE	N1045	4.23952	2.38302	NA	2.80785
JAG1	RDGnSSLIAAVAEVR	N1045	2.04452	0.408583	NA	2.54944
JAG1	TTPcEVIDScTVAmASnDTPEGV	N585	0.495243	NA	NA	NA
JAG1	TTPcEVIDScTVAmASnDTPEGVR	N585	0.137975	0.68281	NA	0.252944
JAG1	EAWDSSnDTVQPDSIIEK	N143	NA	0.155157	0.222638	NA
JAG1	TTPcEVIDScTVAMASnDTPEGVR	N585	NA	0.221641	NA	NA
PRKDC	EEEnASVIDSAELQAYPALVVEK	N3430	0.135246	3.6666	NA	0.18906
PRKDC	KEEEnASVIDSAELQAYPALVVEK	N3430	NA	0.244081	NA	NA
PRKDC	nLSSNEAISLEEIR	N839	NA	3.93081	NA	0.159475
PRKDC	ImEFTTTLLnTSPEGWK	N1350	NA	4.58523	NA	NA
PRKDC	GLSSLLcnFTK	N233	NA	4.94126	NA	NA
PRKDC	TVSLLDENnVSSYLSK	N3311	NA	0.644619	NA	NA
ADAM17	EQQLEScAcnETDNScK	N594	0.116405	0.416654	0.160627	0.563996
ADAM17	nTSWDNAGFK	N264	2.09347	1.08161	1.68843	6.73646
ADAM17	cQEAInATcK	N539	1.02651	NA	0.950563	1.69115
ADAM17	EQQLEScAcnETDnScK	N594	0.589831	0.801191	0.413824	1.03826
ADAM17	EQQLEScAcnETDNSc	N594	0.119538	NA	NA	0.081378
ADAM17	VVVVDGKnESEYTVK	N103	0.925112	0.436883	0.212518	1.53023
ADAM17	EQQLEScAcnETDnSc	N594	0.140809	NA	NA	NA
ADAM17	VDDIYRnTSWDNAGFK	N264	0.291125	NA	NA	NA
IL13RA1	IcLQVGSQcSTnESEK	N105	0.0708226	0.131744	NA	0.15816
IL13RA1	NTSPDTnYTLYYWHR	N157	0.115105	0.422552	0.0726075	0.314533
IL13RA1	NVEnTScFmVPGVLPDTLNTVR	N293	0.360328	0.342994	NA	0.312904
IL13RA1	nVEnTScFmVPGVLPDTLNTVR	N293	NA	0.179375	NA	0.20862
HLA-DRB3	SEcHFFnGTERV	N48	NA	NA	5.82851	NA
GPLD1	NInYTER	N321	18.3622	1.94089	2.00402	13.6637
GPLD1	nLTTSLTESVDR	N307	20.461	1.70483	NA	17.5065
GPLD1	LNVEAAnWTVR	N568	9.59518	3.62273	0.872898	11.6582
GPLD1	nLTTSLTESVDRNInYTER	N307;N321	2.81692	NA	0.120826	1.17254
GPLD1	nLTTSLTESVDRnINYTER	N307	2.67614	NA	0.0462986	1.16969
GPLD1	LGTSLSSGHVLmnGTLK	N659	1.30217	NA	0.448796	1.79646
GPLD1	LGTSLSSGHVLMnGTLK	N659	0.237754	0.217004	NA	0.40565
GPLD1	FHDVSESTHWTPFLnASVHYIR	N94	NA	1.11155	NA	0.605308
LCN2	SYnVTSVLFR	N85	61.644	58.3131	62.2091	596.54
LCN2	SYnVTSVLFRK	N85	NA	NA	0.649802	NA
LCN2	nVTSVLFR	N85	NA	NA	NA	0.529038
LCN2	EDKSYnVTSVLFR	N85	NA	NA	NA	0.230593
LCN2	SYnVTSVLF	N85	NA	NA	NA	0.504486
ADAMTSL3	AnGTVQVVSPR	N1516	5.77569	NA	NA	3.8462
ADAMTSL3	AYLLPnTSVIIK	N927	7.13285	NA	NA	1.83076
ADAMTSL3	GVPQPnITWLK	N1330	2.6848	NA	NA	2.1751
ADAMTSL3	RInLTIGSR	N915	5.83197	NA	NA	NA
ARF1	nISFTVWDVGGQDK	N60	9.85605	97.9672	NA	10.2269
RHOG	EYIPTVFDnYSAQSAVDGR	N39	0.682403	2.08414	NA	0.736079
RPL19	VWLDPnETNEIANANS	N27	1.60502	NA	NA	NA
RPL19	VWLDPnETNEIANANSR	N27	1.22207	13.4265	NA	3.89827
RPL19	VWLDPnETNEIANAnSR	N27	NA	0.938364	NA	NA
CCZ1B	LFnGTFLK	N149	NA	2.74554	0.133116	NA
TMPRSS15	SnLTSPQTVPR	N848	34.7589	10.8267	0.294965	NA
TMPRSS15	LSInISNDQNmEK	N440	4.15739	0.755158	NA	NA
TMPRSS15	AFnSSELNNYEK	N335	0.340958	0.866945	NA	NA
TMPRSS15	LSInISNDQNMEK	N440	1.44299	3.12663	NA	NA
TMPRSS15	AnFTTGYHLGIPEPc	N630	1.73334	NA	NA	NA
TMPRSS15	AnFTTGYHLGIPEPcK	N630	2.85304	1.78176	NA	NA
TMPRSS15	EGNYGDNWNYGQVTLnETVK	N470	1.52986	0.432315	NA	NA
TMPRSS15	FFnGTTNNnGLVR	N682	1.79565	2.46373	NA	NA
TMPRSS15	EGNYGDNWnYGQVTLnETVK	N470	1.84948	0.552527	NA	NA
TMPRSS15	EGNYGDnWNYGQVTLnETVK	N470	1.46911	0.476817	NA	NA
TMPRSS15	LSInISnDQNmEK	N440	0.225098	0.217999	NA	NA
TMPRSS15	FFnGTTNnNGLVR	N682	2.00955	3.14663	NA	NA
TMPRSS15	FFnGTTnNnGLVR	N682	1.26204	0.97808	NA	NA
TMPRSS15	FFnGTTnNNGLVR	N682	2.02613	1.94457	NA	NA
TMPRSS15	FFnGTTNNNGLVR	N682	1.28779	NA	NA	NA
MUC5AC	nVTLHcTDGSSR	N5591	119.088	193.675	42.478	92.4086
MUC5AC	nVTLHcTDGSS	N5591	64.3911	2.79239	1.15124	8.04886
MUC5AC	cGAnGTIER	N1308	38.4918	13.3259	22.7472	26.4136
MUC5AC	nATPGDTGAGcQK	N813	51.5462	26.8545	1.17995	25.4876
MUC5AC	FAnNTEGQcGTcTNDRK	N5057	3.85924	32.7368	10.0246	3.85888
MUC5AC	FAnNTEGQcGTcTNDR	N5057	6.66252	43.2179	2.49991	7.53527
MUC5AC	TSLRnVTLHcTDGSS	N5591	9.85096	0.230317	0.877597	0.799297
MUC5AC	FAnNTEGQcGTcTND	N5057	0.682116	0.28191	NA	0.218538
MUC5AC	FcPPPPPPYQnQSTcAVYH	N5528	55.4593	NA	NA	44.1097
MUC5AC	FAnNTEGQcGTcTnDRK	N5057	2.65165	8.76188	2.29701	0.697296
MUC5AC	FDcRnATPGDTGAGcQK	N813	0.39788	0.391453	3.28908	0.193429
MUC5AC	GTVVAScSEmSGLWnVSIPDQPA	N5093	14.2746	6.43317	1.24593	1.61627
MUC5AC	FAnNTEGQcGTcTnDR	N5057	1.37114	15.2499	0.146823	0.703339
MUC5AC	nVTLHcTD	N5591	0.641862	0.49593	NA	0.532781
MUC5AC	nATPGDTGAGcQ	N813	3.68123	NA	NA	0.258084
MUC5AC	FcPPPPPPYQnQST	N5528	5.34721	NA	NA	10.2233
MUC5AC	TSLRnVTLH	N5591	0.82321	3.58138	0.466818	0.396383
MUC5AC	KFAnNTEGQcGTcTNDR	N5057	0.0684965	2.48376	NA	0.16709
MUC5AC	TSLRnVTLHcTDGSSR	N5591	8.17208	6.16657	8.59989	3.0922
MUC5AC	FAnNTEGQcGTcTn	N5057	0.107461	0.206519	0.0437652	0.0394889
MUC5AC	SInGTLYQPGAVVSSSLcETcR	N5386	3.47092	27.255	NA	2.57492
MUC5AC	FcPPPPPPYQnQSTc	N5528	1.7014	NA	NA	3.22925
MUC5AC	nVTLHcTDGS	N5591	0.442659	0.484096	NA	0.237154
MUC5AC	FAnNTEGQcGTcTnD	N5057	0.457761	0.221033	NA	NA
MUC5AC	FcPPPPPPYQnQSTcAVY	N5528	1.06883	NA	NA	1.50772
MUC5AC	VFFDcRnATPGDTGAGcQK	N813	NA	0.625711	4.78183	NA
MUC5AC	DcRnATPGDTGAGcQK	N813	0.20623	0.217858	0.267926	0.0796178
MUC5AC	LcPLPPAcPLPGFVPVPAAPQAGQccPQYScAcnTSR	N5347	NA	1.1009	NA	0.0580112
MUC5AC	LcPLPPAcPLPGFVPVPAAPQAGQccPQYScAcnTS	N5347	0.153222	0.0393841	NA	0.0234718
MUC5AC	FcPPPPPPYQnQSTcAVYHR	N5528	19.2099	NA	NA	68.4998
MUC5AC	nVTLHcTDG	N5591	0.272935	1.19661	NA	0.282
MUC5AC	LScIGGQAPAPVcAAPmVFFDcRnATPGDTGAGcQK	N813	NA	2.31497	NA	NA
MUC5AC	FAnNTEGQcGTc	N5057	NA	NA	0.149259	NA
MUC5AC	FcPPPPPPYQnQSTcAV	N5528	NA	NA	NA	0.323179
MUC5AC	SAAnVTIFR	N524	NA	NA	2.91777	NA
MUC5AC	FAnNTEGQcGT	N5057	NA	NA	NA	0.0881564
MUC5AC	TSLRnVTLHcTD	N5591	0.0622023	0.409119	NA	NA
MUC5AC	YScAcnTSR	N5347	NA	0.0638605	NA	NA
MUC5AC	FAnNTEGQcGTcTNDRKDEcR	N5057	NA	0.191458	NA	NA
MUC5AC	LRnVTLHcTDGSSR	N5591	NA	0.223959	NA	NA
MUC5AC	cGAnGTIERR	N1308	0.0660975	NA	0.0795122	NA
MUC5AC	TVcSInGTLYQPGAVVSSSLcETcR	N5386	NA	0.111344	NA	0.00916534
MUC5AC	LScIGGQAPAPVcAAPMVFFDcRnATPGDTGAGcQK	N813	NA	2.29444	NA	NA
MUC5AC	PPYQnQSTcAVYHR	N5528	NA	0.451064	NA	NA
MUC5AC	nVTLHcT	N5591	NA	NA	2.10256	NA
MUC5AC	SLRnVTLHcTDGSSR	N5591	NA	0.0552188	0.99345	NA
MUC5AC	PPPPPPYQnQSTcAVYHR	N5528	0.122737	NA	NA	0.383912
MUC5AC	InGTLYQPGAVVSSSLcETcR	N5386	NA	0.617368	NA	0.203261
MUC5AC	AIPTYQEGAccPVQncSWTVcSInGTLYQPGAVVSSSLcETcR	N5377;N5386	NA	3.81948	NA	NA
MUC5AC	TSIFInLSPEFK	N1023	NA	2.24852	NA	NA
FBLN2	EGETcGAEDnDScGISLYK	N507	1.31604	NA	NA	3.97828
FBLN2	EGETcGAEDnDScGISLY	N507	0.33271	NA	NA	0.387746
FBLN2	QLPGcHGnFSDAEEGDPER	N180	NA	NA	NA	0.0905047
DGCR2	LnGSLATFSTDQELR	N149	0.71283	1.51689	0.203348	1.4576
DGCR2	LnGSLATFSTDQEL	N149	0.324466	NA	NA	0.333147
HSPG2	SLTQGSLIVGDLAPVnGTSQGK	N3780	162.007	62.1232	6.47622	155.699
HSPG2	ALVnFTR	N89	228.075	7.92116	138.318	364.543
HSPG2	GVnVTmPAQPGTPPLSSTQLQID	N554	2.01491	0.60435	NA	2.30222
HSPG2	VGDLAPVnGTSQGK	N3780	2.24847	0.772407	104.431	2.7811
HSPG2	GVnVTmPAQPGTPPLSST	N554	2.35701	NA	56.0072	2.61119
HSPG2	TQGSLIVGDLAPVnGTSQGK	N3780	0.498192	0.259285	0.137494	NA
HSPG2	LIVGDLAPVnGTSQGK	N3780	NA	NA	NA	0.287981
HSPG2	IQGEEIVFHDLnLTAHGISHcPTc	N3836	5.36296	0.482585	NA	2.28464
HSPG2	SLIVGDLAPVnGTSQGK	N3780	1.2321	0.603646	NA	NA
HSPG2	nQELEDNVHISPnGSIITIVGTRPSNHGTY	N3072	9.73951	NA	NA	3.49837
HSPG2	NQELEDNVHISPnGSIITIVGTRPSNHGTYR	N3072	6.87097	14.0882	NA	15.2011
HSPG2	NQELEDnVHISPnGSIITIVGTRPSNHGTY	N3072	10.9671	NA	NA	4.3537
HSPG2	GSLIVGDLAPVnGTSQGK	N3780	0.487605	NA	NA	NA
HSPG2	IQGEEIVFHDLnLTAH	N3836	0.336328	0.44584	NA	0.438063
HSPG2	NQELEDnVHISPnGSIITIVGTR	N3072	0.48048	0.572813	NA	1.78318
HSPG2	NQELEDNVHISPnGSIITIVGTRPSn	N3072	0.358519	NA	NA	0.312486
HSPG2	nQELEDNVHISPnGSIITIVGTRPSNHGTYR	N3072	4.41292	9.48375	NA	9.39286
HSPG2	NQELEDnVHISPnGSIITIVGTRPSNHGTYR	N3072	6.86075	12.1189	NA	15.0165
HSPG2	NQELEDNVHISPnGSIITIVGTRPSnHGTY	N3072	0.680971	NA	NA	NA
HSPG2	NQELEDnVHISPnGSIITIVGTRPSn	N3072	0.364815	NA	NA	0.312089
HSPG2	nQELEDNVHISPnGSIITIVGTRPSn	N3072	0.373189	NA	NA	0.312823
HSPG2	nQELEDnVHISPnGSIITIVGTRPSNHGTYR	N3072	1.20363	3.86672	NA	3.21642
HSPG2	GDLAPVnGTSQGK	N3780	NA	NA	6.1603	0.308123
HSPG2	NQELEDNVHISPnGSII	N3072	31.4114	9.92102	5.80368	52.3949
HSPG2	GVnVTmPAQPGTPPLSSTQLQIDPSLHEFQLVDLSR	N554	1.37151	0.48154	NA	1.43446
HSPG2	GVnVTmPAQPGTPPLSSTQLQIDPSLHEFQLVDLS	N554	0.0745496	NA	NA	0.0345278
HSPG2	IQGEEIVFHDLnLTAHGISHcPTcR	N3836	3.26818	5.73341	NA	8.28888
HSPG2	GVnVTMPAQPGTPPLSSTQLQID	N554	NA	NA	NA	0.35992
HSPG2	NQELEDNVHISPnGSIITIVGTRPSnHGTYR	N3072	0.795751	1.8593	NA	1.8693
HSPG2	nQELEDNVHISPnGSIITIVGTRPSnHGTY	N3072	0.60461	NA	NA	NA
HSPG2	GVnVTMPAQPGTPPLSST	N554	0.484515	NA	2.56021	0.710848
HSPG2	DLAPVnGTSQGK	N3780	1.2865	NA	NA	NA
HSPG2	TRNQELEDnVHISPnGSIITIVGTRPSNHGTY	N3072	1.51157	NA	NA	NA
HSPG2	TRnQELEDNVHISPnGSIITIVGTRPSNHGTY	N3072	1.48281	NA	NA	NA
HSPG2	NQELEDNVHISPnGSIITIVGTRPSNHGTY	N3072	10.1597	0.485715	NA	3.5266
HSPG2	cVASNAYGVAQSVVnLSVHGPPTVSVLPEGPVWVK	N3105	0.547976	0.767934	NA	0.511958
HSPG2	NQELEDNVHISPnGSIITIVGTRPS	N3072	NA	NA	NA	0.40375
HSPG2	nQELEDNVHISPnGSIITIVGTRPSnHGTYR	N3072	NA	1.31146	NA	1.25246
HSPG2	NQELEDnVHISPnGSIITIVGTRPSnHGTYR	N3072	0.677056	1.87829	NA	1.62381
HSPG2	SLTQGSLIVGDLAPVnGTSQGKFQG	N3780	0.836012	NA	NA	0.481188
HSPG2	NQELEDNVHISPnGSIITIVGTR	N3072	0.839691	0.797982	NA	2.77375
HSPG2	TRnQELEDnVHISPnGSIITIVGTRPSNHGTYR	N3072	1.31938	NA	NA	1.3402
HSPG2	QGSLIVGDLAPVnGTSQGK	N3780	NA	NA	0.464481	NA
HSPG2	GVnVTmPAQPGTPPLS	N554	NA	NA	NA	0.45777
HSPG2	SLTQGSLIVGDLAPVnGTSQG	N3780	7.11632	NA	NA	0.744208
HSPG2	HQGSELHFPSVQPSDAGVYIcTcRnLHQSnTSR	N1755	NA	NA	NA	0.504049
HSPG2	IQGEEIVFHDLnLTAHGI	N3836	NA	NA	NA	0.717074
HSPG2	cVASnAYGVAQSVVnLSVHGPPTVSVLPEGPVWVK	N3105	0.530308	0.802413	NA	0.613094
HSPG2	TRNQELEDnVHISPnGSIITIVGTRPSNHGTYR	N3072	0.615158	NA	NA	0.878092
HSPG2	TRnQELEDNVHISPnGSIITIVGTRPSNHGTYR	N3072	0.852005	NA	NA	0.780036
HSPG2	VFHDLnLTAHGISHcPTcR	N3836	0.26792	0.446211	0.680884	0.567958
HSPG2	TRNQELEDNVHISPnGSIITIVGTRPSnHGTY	N3072	0.492661	NA	NA	NA
HSPG2	TRNQELEDNVHISPnGSIITIVGTRPSNHGTY	N3072	0.875503	NA	NA	NA
HSPG2	GVnVTmPAQPGTPPLSSTQLQIDPSLHEFQLVDLSRR	N554	0.562557	NA	NA	NA
HSPG2	nQELEDNVHISPnGSIITIVGTR	N3072	NA	NA	NA	0.207783
HSPG2	NQELEDNVHISPnGSIITIVGT	N3072	0.745993	NA	NA	0.568138
HSPG2	RSLTQGSLIVGDLAPVnGTSQGK	N3780	0.295251	NA	NA	NA
HSPG2	NQELEDnVHISPnGSII	N3072	NA	NA	4.04167	NA
HSPG2	HDLnLTAHGISHcPTcR	N3836	NA	NA	NA	0.338118
HSPG2	TRNQELEDNVHISPnGSIITIVGTRPSnHGTYR	N3072	0.51638	NA	NA	0.614211
HSPG2	FHDLnLTAHGISHcPTcR	N3836	0.155839	NA	0.412376	0.190542
HSPG2	SQGLnLHTLLYLGGVEPSVPLSPATnMSAHFR	N4068	1.38355	2.6359	NA	0.965249
HSPG2	TRNQELEDNVHISPnGSIITIVGTRPSNHGTYR	N3072	0.385884	1.14568	NA	0.192836
HSPG2	SQGLNLHTLLYLGGVEPSVPLSPATnMSAHFR	N4068	1.51499	2.4861	NA	1.64175
HSPG2	LGGVEPSVPLSPATnMSAHFR	N4068	1.53074	NA	NA	0.736796
HSPG2	NLHQSnTSRAELLVTEAPSK	N1755	NA	NA	NA	0.382908
HSPG2	GVnVTMPAQPGTPPLSSTQLQIDPSLHEFQLVDLSR	N554	NA	0.112626	NA	NA
HSPG2	GVnVTMPAQPGTPPLSSTQLQIDPSLH	N554	NA	0.202498	NA	NA
PKD1	LLSTAGTPEnGSEPESR	N621	NA	NA	NA	0.278563
PKD1	LEVnNTVSGAAAQADVR	N1194	NA	NA	NA	0.0956954
PKD1	nITETLVSLR	N2645	NA	NA	NA	0.179175
EFNB1	HHDYYITSTSnGSLEGLENR	N139	0.865345	0.160955	0.576759	1.86169
EFNB1	HHDYYITSTSnGSLEGLEn	N139	0.171496	NA	NA	0.134644
EFNB1	STSnGSLEGLENR	N139	NA	NA	1.1046	NA
PITPNA	nETGGGEGVEVLVNEPYEK	N32	0.431541	0.802464	NA	0.706124
CLTC	ADDPSSYmEVVQAAnTSGNWEELV	N1145	0.851222	0.159912	NA	0.251177
CLTC	TSIDAYDNFDnISLAQ	N1492	2.07666	NA	NA	1.02042
CLTC	ADDPSSYmEVVQAAnTSGnWEELV	N1145	0.772088	NA	NA	NA
CLTC	FDVnTSAVQVLIEHIGNLDR	N1078	0.858572	8.56606	NA	1.36607
CLTC	SVnESLNNLFITEEDYQALR	N1464	0.352027	6.75776	0.532599	2.17709
CLTC	LLYNnVSNFGR	N1220	NA	14.8252	NA	NA
CLTC	SVnESLnnLFITEEDYQALR	N1464	0.351116	9.92463	NA	2.20523
CLTC	ADDPSSYMEVVQAAnTSGNWEELV	N1145	0.408003	NA	NA	0.0544057
CLTC	TSIDAYDNFDnISLAQR	N1492	0.888792	19.48	NA	2.61073
CLTC	ADDPSSYmEVVQAAnTSGNWEELVK	N1145	0.274995	0.525589	NA	0.376683
CLTC	KFDVnTSAVQVLIEHIGNLDR	N1078	0.136857	3.20161	NA	0.187311
CLTC	ADDPSSYMEVVQAAnTSGNWEELVK	N1145	0.319812	0.833532	NA	NA
CLTC	ADDPSSYMEVVQAAnTSGnWEELVK	N1145	NA	0.166429	NA	NA
SORD	YnLSPSIFFcATPPDDGNLcR	N112	NA	4.33742	NA	0.197186
SORD	PNnLSLVVHGPGDLR	N9	NA	1.29517	NA	NA
HNRNPU	RNFILDQTnVSAAAQR	N583	0.383512	8.15988	0.195563	5.19436
HNRNPU	nQSQGYnQWQQGQFWGQK	N797	0.371773	0.422484	0.418849	0.937778
HNRNPU	RNFILDQTnVSAAAQ	N583	NA	1.41948	NA	NA
HNRNPU	NFILDQTnVSAAAQR	N583	NA	1.63421	NA	1.19186
HNRNPU	GnFTLPEVAEcFDEITYVELQK	N639	0.140778	3.22384	NA	0.141153
HNRNPU	nQSQGYNQWQQGQFWGQK	N797	NA	0.365273	NA	NA
SPTBN1	DALLSALSIQNYHLEcnETK	N965	0.893869	7.05475	NA	1.16914
SPTBN1	WDVDDWDNEnSSAR	N34	NA	NA	NA	1.3818
SPTBN1	TAGYPNVNIHnFTTSWR	N197	NA	1.09758	NA	NA
TIAL1	FSTHESAAHAIVSVnGTTIEGHVVK	N261	NA	1.32056	NA	0.284898
SET	EFHLnESGDPSSK	N159	0.22091	NA	NA	NA
SCN7A	WPQENEnETLHnR	N276;N281	1.12936	NA	NA	0.726176
CD83	GQnGSFDAPNERPYSLK	N79	NA	NA	0.282901	0.770856
CTBS	QInSSISGNLWDK	N299	2.37692	2.40315	3.21296	5.89485
CTBS	AAANAPYnQTLTGYNDYIK	N228	NA	NA	3.13529	0.312089
CTBS	NAPYnQTLTGYNDYIK	N228	NA	NA	0.24991	NA
CTBS	cYnYTGIADAcDFLFV	N193	NA	NA	0.0771116	NA
FABP5	LVVEcVmNnVTcT	N124	1.8327	0.391674	NA	2.65431
FABP5	LVVEcVMnnVTcT	N124	1.4741	NA	NA	2.45897
FABP5	LVVEcVmNnVTcTR	N124	0.833384	23.1878	NA	4.55268
FABP5	TQTVcnFTDGALVQHQEWDGK	N88	1.08937	10.5361	NA	3.97366
FABP5	LVVEcVMNnVTcTR	N124	0.372294	8.23573	NA	0.982498
FABP5	LVVEcVmnnVTcTR	N124	NA	1.12056	NA	NA
CAP1	WRVENQEnVSNLVIEDTELK	N336	1.26982	4.8208	NA	1.0661
CAP1	VEnQEnVSNLVIEDTELK	N336	2.25597	28.9958	NA	5.75745
CAP1	VENQEnVSNLVIEDTELK	N336	1.66912	15.8128	NA	6.02268
CAP1	VEnQEnVSnLVIEDTELK	N336	2.65402	26.5859	NA	5.30475
IL1RL1	NAnLTcSAcFGK	N232	0.447452	2.5488	NA	0.677189
IL1RL1	FIHNEnGAnYSVTATR	N191	NA	0.276042	NA	0.198063
IL1RL1	FIHNENGAnYSVTATR	N191	NA	NA	NA	0.0505995
PFKP	nEScSENYTTDFIYQLYSEEGK	N638	0.908269	0.879706	0.258268	0.968975
PFKP	nEScSEnYTTDFIYQLYSEEGK	N638;N644	0.674035	0.416907	NA	0.743474
ROR1	DSYLTLDEPmNnITTSLGQTAELHcK	N66	0.405542	NA	NA	0.818778
ROR1	DSYLTLDEPmnnITTSLGQTAELHcK	N66	0.189366	NA	NA	0.414484
ROR1	cYnSTGVDYR	N315	0.504949	NA	0.413521	0.45631
ROR1	DSYLTLDEPMNnITTSLGQTAELHcK	N66	0.281083	NA	NA	0.627481
ROR2	GYFLNFLEPVNnITIVQGQTAILHcK	N70	NA	NA	NA	1.47775
ROR2	YHQcYnGSGmDYR	N318	NA	0.081435	NA	0.26539
ROR2	GYFLnFLEPVNnITIVQGQTAILHcK	N70	NA	NA	NA	1.37004
ROR2	GYFLNFLEPVnnITIVQGQTAILHcK	N70	NA	0.250938	NA	0.854267
NAAA	FnVSLDSVPELR	N37	4.16845	6.2782	7.54692	8.3966
COL7A1	LQILnASSDVLR	N786	0.257856	NA	NA	0.478581
DSG1	TGEInITSIVDR	N110	0.475436	NA	NA	0.51297
DSC2	AnYTILK	N392	3.0142	0.660585	7.9854	2.09535
DSC2	nGIYnITVLASDQGGR	N546	3.80361	11.9014	1.40429	2.35974
DSC2	nVTLHVPSK	N34	0.805702	9.95884	1.01802	0.950099
DSC2	NGIYnITVLASDQGGR	N546	1.25544	2.94715	0.366329	0.945102
DSC2	AInDTAAR	N629	0.432391	NA	1.09649	NA
GCNT1	WTPDDYInMTSDcSSFIK	N95	1.76426	2.1401	NA	0.864092
GCNT1	HLELAGEnPSSDIncT	N58	1.65744	NA	NA	0.255654
GCNT1	HLELAGEnPSSDIncTK	N58	1.62477	1.10511	0.65983	1.88434
MAP2K1	KKPTPIQLNPAPDGSAVnGTSSAETNLEALQK	N21	NA	0.102608	NA	NA
TEK	VPGnLTSVLLNNLHPR	N596	0.33932	0.862395	NA	0.47564
TEK	PFnISVK	N438	0.381232	NA	0.285931	1.28129
TEK	nATITQYQLK	N691	0.584171	NA	NA	0.973127
TEK	GDNVnISFK	N140	0.567694	1.55331	NA	1.32578
TEK	nGSFIHSVPR	N158	0.495676	NA	NA	1.19945
TEK	VPGnLTSVLLNnLHPR	N596	NA	0.308942	NA	0.243593
TEK	VPGnLTSVLLnNLHPR	N596	NA	0.213542	NA	0.254719
TEK	DFnHTDHFSVAIFTIHR	N399	NA	NA	NA	0.242391
PLOD1	YIHQnYT	N538	1.54353	NA	NA	1.06482
PLOD1	REQInITLDH	N197	0.391358	NA	NA	0.442849
PLOD1	YIHQnYTK	N538	0.31622	0.791744	0.832182	1.75204
PLOD1	REQInITLDHR	N197	2.70262	7.39808	2.57333	9.27395
PLOD1	EQInITLDHR	N197	0.233841	NA	NA	3.04717
PLOD1	FLGSGGFIGYAPnLSK	N163	NA	NA	0.24555	1.34523
MUC2	YnNTVEIVK	N4438	44.964	6.32327	10.7057	679.62
MUC2	IHmDcSnLTALATSK	N770	7.53949	0.697545	10.7399	233.856
MUC2	GDHnDSYALLGELAPcGSTDK	N423	1.31582	2.30487	NA	12.804
MUC2	ScVcTnSSQVVcRPEEGK	N1215	10.5036	2.73929	4.73316	129.476
MUC2	ILnQTQDGAFcYWEIcGPnGTVEK	N1230;N1246	1.11165	0.179304	0.262344	11.1574
MUC2	IHmDcSnLT	N770	2.06313	NA	1.72178	2.99314
MUC2	DVGScPnSQVFLYnLTTcQQTc	N670	2.9423	0.0885706	0.716169	19.2624
MUC2	GQcGTcTnTTSDDcILPSGEIV	N4627	0.417105	0.136414	23.6083	21.8919
MUC2	IHmDcSnLTALATS	N770	1.59586	NA	NA	16.2677
MUC2	ScVcTnSSQVVcR	N1215	0.0383573	NA	NA	0.236555
MUC2	IHMDcSnLTALATSK	N770	2.79033	1.52517	1.00475	42.0112
MUC2	nHTHGAcLVEcPSHR	N4752	0.866846	1.09208	1.81013	36.5818
MUC2	VDnNTLLNVIAc	N4955	0.256708	0.299493	2.9453	7.78694
MUC2	IHMDcSnLT	N770	0.779261	NA	0.346686	0.724037
MUC2	ILNQTQDGAFcYWEIcGPnGTVEK	N1246	1.20924	0.179378	0.344765	11.6157
MUC2	nHTHGAcLVEcPSH	N4752	1.15294	0.160151	0.115436	7.93721
MUC2	nETRVPcSTVPVTTEVSYAGcT	N5069	0.847614	NA	NA	1.53053
MUC2	nETRVPcSTVPVTTEV	N5069	NA	0.201543	0.902498	2.54005
MUC2	TInGIHSnISVSYLEGcYPR	N1154	6.88862	2.20346	0.266743	66.0781
MUC2	ScVcTnSSQVVcRPEEG	N1215	0.294336	NA	NA	0.974579
MUC2	FRnHTcGLcGDYNGLQS	N163	0.122342	0.179921	NA	0.244908
MUC2	VDnNTLLNVI	N4955	NA	NA	1.82266	0.451702
MUC2	PVTHcVEDGTYLATEVNPADTccnITVcK	N4881	0.0667635	NA	0.0133942	0.468964
MUC2	IHmDcSnLTA	N770	1.3656	NA	NA	3.77879
MUC2	nSSLGSFSIITEnVPcGTTGVTcSK	N894	0.14332	NA	NA	0.176591
MUC2	DVGScPNSQVFLYnLTTcQQTc	N670	2.95737	0.082274	0.862129	19.4838
MUC2	YnNTVEIVKVE	N4438	0.720557	NA	NA	13.4924
MUC2	nETRVPcSTVPVTTEVSYAGcTK	N5069	0.329198	0.0617513	0.113914	2.51588
MUC2	ScVcTnSSQVV	N1215	0.0433796	NA	0.558722	2.19593
MUC2	cRTInGIHSnISVSYLEGcYPR	N1154	NA	NA	NA	9.72508
MUC2	DVGScPNSQVFLYnLTTcQQTcR	N670	0.103994	0.386253	0.0133942	3.31486
MUC2	cRTINGIHSnISVSYLEGcYPR	N1154	NA	NA	NA	14.6824
MUC2	GQcGTcTnTTSDDcILPSGEIVSn	N4627	0.134085	NA	NA	1.56291
MUC2	nETRVPc	N5069	NA	NA	6.04728	1.59255
MUC2	PGGDTELIGDVcGPGWAAnISc	N1820	3.9311	NA	0.383394	33.1761
MUC2	EVnPADTccnITVcK	N4881	NA	NA	NA	0.833757
MUC2	IHMDcSnLTALATS	N770	1.01977	NA	NA	2.67743
MUC2	EIcGPnGTVEK	N1246	0.671613	NA	0.176618	2.90448
MUC2	GAFcYWEIcGPnGTVEK	N1246	NA	NA	NA	0.859316
MUC2	DVGScPnSQVFLYnLTTcQQTcR	N670	0.136159	0.144646	NA	3.25687
MUC2	YWEIcGPnGTVEK	N1246	NA	NA	0.652479	3.60886
MUC2	IHmDcSnLTAL	N770	NA	NA	0.804093	2.24638
MUC2	VDnNTLLNVIA	N4955	NA	NA	NA	0.530316
MUC2	PADTccnITVcK	N4881	NA	NA	NA	0.857584
MUC2	IHmDcSnLTALAT	N770	NA	NA	2.19536	4.39862
MUC2	IHmDcSnLTALA	N770	NA	NA	3.55629	2.74038
MUC2	LYnLTTcQQTcR	N670	0.0706294	0.455572	NA	1.44948
MUC2	TInGIHSnISVS	N1154	NA	NA	0.201687	0.668861
MUC2	FRnHTcGLcGDYNGLQSY	N163	0.0518847	NA	NA	0.125434
MUC2	ScVcTnSSQVVcRPEE	N1215	NA	NA	NA	0.0408148
MUC2	PGGDTELIGDVcGPGWAAnIScR	N1820	NA	0.144582	0.139506	7.95337
MUC2	VDNNTLLNVIAcTHVPcnTS	N4970	NA	NA	NA	0.381213
MUC2	GPGWAAnIScR	N1820	NA	NA	0.538124	5.91601
MUC2	WEIcGPnGTVEK	N1246	NA	NA	NA	0.789503
MUC2	SSSSQQnNTVLVEGcFcPEGTmn	N4787	0.0918006	NA	NA	0.433859
MUC2	cKYnNTVEIVK	N4438	NA	0.455487	NA	18.884
MUC2	KYnNTVEIVK	N4438	0.312275	NA	3.26013	3.27313
MUC2	IHNQLISSVSnITcPn	N5038	NA	NA	NA	3.15446
MUC2	GQcGTcTnTTSDDcILPSGEIVSNcEAAADQWLVNDPSK	N4627	0.236449	NA	NA	2.92481
MUC2	VcTnSSQVVcRPEEGK	N1215	0.0103714	NA	0.446948	1.0909
MUC2	EVNPADTccnITVcK	N4881	NA	NA	0.294763	1.30031
MUC2	TnSSQVVcRPEEGK	N1215	0.127422	NA	0.220394	0.716128
MUC2	nHTHGAcLVE	N4752	NA	NA	NA	0.620578
MUC2	ATEVNPADTccnITVcK	N4881	NA	NA	NA	1.31611
MUC2	SnLTALATSK	N770	NA	NA	NA	5.51258
MUC2	PGGDTELIGDVcGPGWAAnIS	N1820	NA	NA	NA	4.40126
MUC2	DVGScPnSQVFLYnLTTc	N670	NA	NA	NA	0.378841
MUC2	TEVNPADTccnITVcK	N4881	NA	NA	0.153393	0.199691
MUC2	SSSSQQnNTVLVEG	N4787	NA	NA	NA	0.750419
MUC2	GQcGTcTnTTSDDcILPSGEIVSncEAAADQWLVNDPSK	N4627	NA	NA	NA	1.38127
MUC2	IHNQLISSVSnITcPNFDASI	N5038	NA	NA	NA	0.657367
MUC2	VDnNTLLNV	N4955	NA	1.49365	0.458762	0.239977
MUC2	VDnNTLLNVIAcTHVPcnTS	N4955;N4970	0.0321692	NA	NA	0.606937
MUC2	nETRVPcSTVPVTTEVSYAGc	N5069	NA	NA	NA	0.941326
MUC2	DVGScPNSQVFLYnLTTc	N670	NA	NA	NA	0.375765
MUC2	GDHnDSYALLGELAPc	N423	NA	NA	0.295348	0.257804
MUC2	GDHnDSYALLGELAPcG	N423	NA	NA	NA	1.35466
MUC2	cnTSLcK	N4888	NA	NA	NA	1.7633
MUC2	DcSnLTALATSK	N770	NA	NA	NA	0.738072
MUC2	FRnHTcGLcGDYnGLQSY	N163	0.0269839	NA	NA	NA
MUC2	GDHnDSYALL	N423	NA	NA	NA	0.231119
MUC2	IHMDcSnLTA	N770	0.277489	NA	NA	0.527117
MUC2	VDnNTLLNVIAcTHVPcn	N4955	NA	NA	NA	1.24099
MUC2	SQVFLYnLTTcQQTcR	N670	NA	NA	NA	2.41551
MUC2	PVTHcVEDGTYLATEVnPADTccnITVcK	N4881	0.0103714	NA	NA	0.355228
MUC2	FRnHTcGLcGDYNG	N163	0.246476	0.0607793	NA	0.753711
MUC2	SSSSQQnNTVLVEGc	N4787	NA	NA	2.4843	0.762042
MUC2	AFcYWEIcGPnGTVEK	N1246	NA	NA	NA	0.828141
MUC2	VDnNTLLnVIAcTHVPcnTS	N4955;N4970	NA	NA	NA	0.515546
MUC2	DVGScPNSQVFLYnLTTcQQT	N670	NA	NA	0.378185	0.687424
MUC2	TccnITVcK	N4881	NA	NA	NA	0.41478
MUC2	GTYLATEVNPADTccnITVcK	N4881	NA	NA	NA	0.445967
MUC2	GDHnDSYALLGELAPcGSTD	N423	NA	0.0843874	NA	0.693091
MUC2	VDnNTLLNVIAcTH	N4955	NA	NA	NA	0.887209
MUC2	TcRTInGIHSnISVSYLEGcYPR	N1154	NA	NA	NA	1.66347
MUC2	QnSSLGSFSIITENVPcGTTGVTcSK	N894	NA	NA	NA	0.851558
MUC2	FRnHTcGLcGDYnGLQS	N163	0.0595658	0.12261	NA	0.130903
MUC2	IHNQLISSVSnIT	N5038	NA	NA	NA	0.569107
MUC2	GTYLATEVnPADTccnITVcK	N4881	NA	NA	NA	0.451947
MUC2	LATEVNPADTccnITVcK	N4881	NA	NA	NA	0.215618
MUC2	IHmDcSnLTALATSKPR	N770	NA	NA	NA	1.03891
MUC2	ILnQTQDGAFcYWEI	N1230	NA	NA	NA	4.22965
MUC2	VDnNTLLNVIAcTHVPcNTS	N4955	NA	NA	NA	1.39107
MUC2	ILnQTQDGAFcY	N1230	NA	NA	NA	0.318155
MUC2	GQcGTcTnTTSDDcILPSGEIVSNc	N4627	NA	NA	NA	0.243744
MUC2	GQcGTcTnTTSDDcILPSGEIVSNcEAAADQWLVnDPSK	N4627	0.041505	NA	NA	0.242248
MUC2	IHNQLISSVSnITcPNFD	N5038	NA	NA	NA	0.222663
MUC2	ScVcTnSSQVVc	N1215	NA	NA	NA	0.0844859
MUC2	TYLATEVNPADTccnITVcK	N4881	NA	NA	NA	0.055252
MUC2	TInGIHSnISV	N1154	NA	NA	0.400752	1.56454
MUC2	VDNNTLLnVIAcTHVPcnTS	N4970	NA	NA	NA	0.698447
MUC2	VDNnTLLnVIAcTHVPcnTS	N4970	NA	NA	NA	0.946435
MUC2	TInGIHSnISVSYLEG	N1154	NA	NA	NA	0.740839
MUC2	VDnNTLLNVIAcTHVPcnT	N4955;N4970	NA	NA	NA	0.458853
MUC2	mDcSnLTALATSK	N770	NA	NA	NA	0.612617
MUC2	VDnnTLLNVIAcTHVPcnTS	N4955;N4970	NA	NA	NA	0.681754
MUC2	GQcGTcTnTTSDDcILPSGEIVS	N4627	NA	NA	0.214447	NA
MUC2	IHNQLISSVSnITcPnFDASI	N5038	NA	NA	NA	0.241235
MUC2	nHTcGLcGDYnGLQSY	N163	NA	NA	NA	0.160224
MUC2	nLTTcQQTcR	N670	NA	NA	NA	0.328218
MUC2	FRnHTcGLcGDYnGLQ	N163	NA	NA	NA	0.209201
MUC2	nETRVPcSTVPV	N5069	NA	NA	0.368771	1.16095
MUC2	VDnnTLLnVIAcTHVPcnTS	N4955;N4970	NA	NA	NA	0.606384
MUC2	nHTHGAcLVEcPS	N4752	NA	NA	NA	0.132921
MUC2	TcRTINGIHSnISVSYLEGcYPR	N1154	NA	NA	NA	2.02577
MUC2	FRnHTcGLcGDYn	N163	0.62228	NA	NA	0.780726
MUC2	VDnNTLLnVIAcTHVPc	N4955	NA	NA	NA	0.733005
MUC2	VDnNTLLNVIAcTHVPc	N4955	NA	NA	NA	0.754641
MUC2	PNFHKPGGDTELIGDVcGPGWAAnIScR	N1820	NA	NA	NA	0.287684
MUC2	DTccnITVcK	N4881	NA	NA	NA	0.247352
MUC2	YnNTVEIVKV	N4438	NA	NA	NA	0.310938
MUC2	nTScSPGFELmEAPGEccK	N4970	NA	NA	NA	0.245708
MUC2	IHMDcSnLTAL	N770	NA	NA	NA	0.185434
MUC2	TEVnPADTccnITVcK	N4881	NA	NA	NA	0.116068
MUC2	ILnQTQDGAF	N1230	NA	NA	NA	2.07707
MUC2	GIHSnISVSYLEGcYPR	N1154	NA	NA	NA	1.65734
MUC2	nDSYALLGELAPcGSTDK	N423	NA	NA	NA	1.27897
MUC2	IHNQLISSVSnITcPNFDA	N5038	NA	NA	NA	0.224341
MUC2	DVcGPGWAAnIScR	N1820	NA	NA	NA	0.320494
MUC2	GQcGTcTnTTSDD	N4627	NA	NA	NA	0.0303284
MUC2	QnSSLGSFSIITEnVPcGTTGVTcSK	N894	NA	NA	NA	0.691918
MUC2	nGIHSnISVSYLEGcYPR	N1154	NA	2.55555	0.22925	1.25705
MUC2	IHMDcSnLTALAT	N770	NA	NA	NA	0.569806
MUC2	VDNnTLLNVIAcTHVPcnTSc	N4970	NA	NA	NA	0.0937392
MUC2	TINGIHSnISVSYLEGcYPR	N1154	1.01817	0.353093	NA	23.2956
MUC2	SSSSQQnNTVLVEGcF	N4787	NA	NA	NA	0.506698
MUC2	ILnQTQDGAFcYWEIcGPn	N1230	NA	NA	NA	0.26264
MUC2	PGWAAnIScR	N1820	NA	NA	NA	0.483075
MUC2	ILnQTQDGAFc	N1230	NA	NA	0.512932	0.487486
MUC2	cYWEIcGPnGTVEK	N1246	NA	NA	NA	0.605149
MUC2	MDcSnLTALATSK	N770	NA	NA	NA	0.288643
MUC2	nSSLGSFSIITENVPcGTTGVTcSK	N894	NA	NA	NA	0.340938
MUC2	VFLYnLTTcQQTcR	N670	2.8978	NA	NA	2.66118
MUC2	nHTcGLcGDYNGLQSY	N163	NA	NA	NA	0.166779
MUC2	GQcGTcTnTTSDDcILPSGEIVSncEAAADQWLVnDPSK	N4627	NA	NA	NA	0.209982
MUC2	GQcGTcTnTTSDDcILPSGEIVSNcEA	N4627	NA	NA	NA	0.0681774
MUC2	GQcGTcTnTTSDDcILPS	N4627	NA	0.00752694	NA	NA
MUC2	ILnQTQDGAFcYWEIcGPnG	N1230;N1246	NA	NA	0.0133942	NA
MUC2	LATEVnPADTccnITVcK	N4881	NA	NA	NA	0.156149
MUC2	FLYnLTTcQQTcR	N670	NA	NA	0.390067	0.507789
MUC2	VEDGTYLATEVNPADTccnITVcK	N4881	NA	0.067498	NA	NA
MUC2	VDNnTLLNVIAcTHVPcnTS	N4970	NA	NA	NA	0.63833
MUC2	GWAAnIScR	N1820	NA	NA	NA	1.35438
MUC2	SSSSQQnNTVLVEGcFcPEG	N4787	NA	NA	NA	0.102675
MUC2	YYDFDGHcSYVAVQDYcGQnSSLGSFSIITEnVPcGTTGVTcSK	N894	NA	NA	NA	0.235893
MUC2	ILnQTQDGAFcYWEIcGPNGTVEK	N1230	NA	0.0413835	NA	0.269522
MUC2	nHTHGAcLV	N4752	NA	NA	NA	0.573644
MUC2	GDVcGPGWAAnIScR	N1820	NA	NA	0.309972	0.289965
MUC2	cSnLTALATSK	N770	NA	NA	NA	0.471662
MUC2	nLTALATSK	N770	NA	NA	NA	0.22826
MUC2	TInGIHSnIS	N1154	NA	NA	NA	0.410509
MUC2	WAAnIScR	N1820	NA	NA	NA	0.586088
MUC2	VEDGTYLATEVnPADTccnITVcK	N4881	NA	0.0883922	NA	NA
MUC2	cVcTnSSQVVcRPEEGK	N1215	NA	0.0882313	NA	NA
MUC2	ScVcTnSSQV	N1215	NA	NA	0.193506	NA
MUC2	IHmDcSnLTALATSKP	N770	NA	NA	NA	0.244093
MUC2	RcSQKPVTHcVEDGTYLATEVNPADTccnITVcK	N4881	NA	NA	NA	0.121427
MUC2	YnLTTcQQTcR	N670	NA	NA	NA	1.00766
MUC2	NGIHSnISVSYLEGcYPR	N1154	NA	NA	NA	0.354265
MUC2	QEnETWWLcDcFmATcK	N4422	NA	NA	NA	0.205825
MUC2	cTnSSQVVcRPEEGK	N1215	NA	0.007527	0.167074	0.131229
CFHR3	FVQGnSTEVAcHPGYGLPK	N108	6.68161	0.341397	0.412483	2.56888
CFHR3	LGYNAnTSILSFQAVc	N309	1.14063	NA	NA	NA
CFHR3	LGYNAnTSILSFQAVcR	N309	2.05325	0.502615	NA	2.55214
CFHR3	LGYnAnTSILSFQAVcR	N309	2.07732	NA	NA	2.31628
CFHR3	LGYNAnTSILSFQAV	N309	NA	NA	NA	0.409841
DST	nVSVDMEKL	N6090	1.50035	NA	NA	5.39006
DST	EQGQVPLnSTALQDIISK	N4189	NA	1.24523	NA	NA
ACY1	DMnLTLEPEImPAATDNR	N335	NA	2.51463	NA	NA
KMT2A	QENAGTLnILSTLSnGnSSK	N1387	1.47874	NA	NA	1.65082
TGFBR3	mnGTHFVLESPLnGcGTRPR	N492	NA	NA	NA	0.401867
PLAUR	GnSTHGcSSEETFLIDc	N222	3.83289	0.764208	0.239233	6.0567
PLAUR	GcGYLPGcPGSnGFHNnDTFHFLK	N184	0.466388	8.73589	0.553097	2.70704
PLAUR	nQSYmVR	N255	1.27235	NA	6.84124	7.65798
PLAUR	GnSTHGcSSEETFLIDcR	N222	5.09265	4.19129	2.77107	27.5431
PLAUR	nQSYMVR	N255	1.54489	1.40851	2.2056	6.18013
PLAUR	GcGYLPGcPGSNGFHnnDTFHFLK	N184	0.277227	4.48239	0.552579	1.45539
PLAUR	GnSTHGcSSEETFLI	N222	NA	NA	6.78869	0.399165
PLAUR	GcGYLPGcPGSnGFHnnDTFHFLK	N184	NA	0.908747	NA	0.802997
PLAUR	GcGYLPGcPGSNGFHNnDTFHFLK	N184	NA	0.0412292	NA	0.0726948
TAP2	GLTFTLRPGEVTALVGPnGSGK	N505	NA	1.53541	NA	NA
CFHR1	LQNNENnIScVER	N126	49.2773	10.332	8.10026	45.8026
CFHR1	LQNnENnIScVER	N126	3.31756	1.60487	0.319664	4.25661
CFHR1	LQNNEnnIScVER	N126	5.4741	1.47706	0.491631	3.61554
CFHR1	LQnNENnIScVER	N126	4.01912	1.60483	0.335902	4.15082
CFHR1	nIScVER	N126	14.7022	NA	3.71125	9.65592
CFHR1	LQnnENnIScVER	N126	2.87852	3.40338	0.3414	3.15804
CFHR1	SPYEmFGDEEVmcLnGnWTEPPQc	N194	3.63355	NA	NA	0.977491
CFHR1	cLnGnWTEPPQcK	N194	0.802339	NA	8.5342	2.99522
CFHR1	SPYEmFGDEEVMcLnGnWTEPPQc	N194	3.17584	0.135662	NA	0.915407
CFHR1	SPYEMFGDEEVmcLnGnWTEPPQc	N194	3.17602	0.134318	NA	0.879812
CFHR1	NENnIScVER	N126	0.724994	NA	NA	0.431057
CFHR1	LQnNEnnIScVER	N126	2.27328	1.53918	NA	1.61674
CFHR1	LQNNENnIScVE	N126	0.292409	NA	NA	NA
CFHR1	SPYEmFGDEEVMcLNGnWTEPPQc	N194	2.9216	0.120934	NA	0.826358
CFHR1	LQNnEnnIScVER	N126	2.50622	1.02441	NA	1.8949
CFHR1	GnWTEPPQcK	N194	2.93701	NA	0.820859	3.17134
CFHR1	nGnWTEPPQcK	N194	NA	NA	0.419807	NA
CFHR1	GDEEVmcLNGnWTEPPQcK	N194	1.69915	NA	NA	NA
CFHR1	SPYEmFGDEEVmcLnGnWTEPPQcK	N194	1.36337	NA	NA	2.52283
CFHR1	NGnWTEPPQcK	N194	NA	NA	0.206401	0.405858
CFHR1	cLNGnWTEPPQcK	N194	NA	NA	3.6707	1.85471
CFHR1	GDEEVMcLnGnWTEPPQcK	N194	0.800139	NA	NA	NA
CFHR1	SPYEmFGDEEVmcLNGnWTEPPQcK	N194	0.0257772	0.00752706	NA	0.0506006
CFHR1	GDEEVmcLnGnWTEPPQcK	N194	1.716	NA	NA	0.603904
CFHR1	GDEEVMcLNGnWTEPPQcK	N194	1.0315	NA	NA	NA
CFHR1	LQNNEnnIScVE	N126	0.296791	NA	NA	NA
CFHR1	RLQNNENnIScVER	N126	NA	NA	NA	0.0240411
FOLH1	nFTEIASK	N638	3.60931	NA	0.58366	3.25153
FOLH1	VPYnVGPGFTGnFSTQK	N336	2.78541	0.562962	NA	1.32595
FOLH1	VPYNVGPGFTGnFSTQK	N336	3.58322	1.66991	NA	2.06966
FOLH1	FLYnFTQIPHLAGTEQNFQLAK	N76	0.522244	0.724774	NA	NA
FOLH1	VDcTPLMYSLVHnLTK	N476	0.56515	0.372294	NA	NA
FOLH1	VDcTPLmYSLVHnLT	N476	0.385632	NA	NA	NA
FOLH1	FLYnFTQIPHLAGTEQnFQLAK	N76	0.772385	0.420591	NA	NA
FOLH1	VDcTPLmYSLVHnLTK	N476	0.699283	0.596448	NA	NA
FOLH1	NVGPGFTGnFSTQK	N336	0.733422	NA	NA	NA
FOLH1	FLYnFTQIPHLAGTEQNFQLA	N76	0.746885	NA	NA	NA
EIF4G1	GGEELLPPESTPIPAnLSQNLEAAAATQVAVSVPK	N494	NA	3.01253	NA	NA
EIF4G1	VFDWIEAnLSEQQIVSNTLVR	N1467	NA	1.01674	NA	NA
NOTCH2	DGYEPcVNEGmcVTYHnGTGYcK	N46	NA	0.0714587	NA	0.0391121
NOTCH2	DGYEPcVnEGmcVTYHnGTGYcK	N46	0.0103714	NA	NA	0.0391177
HGFAC	cFLGnGTGYR	N290	3.08009	NA	0.863898	9.93387
ACVR1	nITAQLPTK	N102	4.26142	NA	NA	15.7119
CD164	DESYcSHnSTVSDcQVGnTTDFc	N94;N104	0.203897	0.369054	0.87994	0.366579
CD164	DESYcSHnSTVSDcQVGnTTDFcSV	N94;N104	0.0725044	0.0720124	0.323684	NA
CD164	nScVScFnVSVVnTTcFWIEcK	N72;N77	1.17762	1.40865	NA	1.44058
CD164	DESYcSHnST	N94	NA	NA	NA	0.0609492
CD164	DESYcSHnSTV	N94	NA	0.208834	2.96524	0.301677
CD164	NScVScFnVSVVnTTcFWIEcK	N72;N77	0.281287	0.407768	0.160112	NA
CD164	DESYcSHnSTVSDcQVGnTTDF	N94;N104	NA	0.0211819	0.0602089	0.0365126
CD164	nScVScFnVSVVNTTcFWIEcK	N72	0.0763095	0.0586761	NA	0.0982171
CD164	DESYcSHnSTVSD	N94	NA	0.0721383	NA	0.0165713
CD164	nScVScFnVSVVnTT	N72;N77	NA	NA	0.124483	NA
MST1R	AVLVnGTEcLLAR	N720	7.79786	7.5594	3.89556	20.4984
MST1R	LDnVTVAHmGTmDGR	N458	0.861623	0.291453	1.0988	1.66127
MST1R	DPQGWVAGnLSA	N841	2.0425	NA	NA	0.767531
MST1R	DPQGWVAGnLSAR	N841	4.76903	14.6038	9.6917	17.3126
MST1R	LDnVTVAHMGTmDGR	N458	0.353985	0.402395	NA	0.857447
MST1R	AVLVnGTEcLLA	N720	1.0273	NA	0.438066	0.335443
MST1R	SLnYLLYVSnFSLGDSGQPVQR	N488	NA	1.71319	NA	1.15217
MST1R	LDnVTVAHmGTMDGR	N458	0.569423	0.230441	NA	0.629967
MST1R	SLNYLLYVSnFSLGDSGQPVQR	N488	NA	0.326683	NA	0.169277
MST1R	LDnVTVAHMGTMDGR	N458	0.222834	0.302151	NA	0.0583331
MST1R	LVnGTEcLLAR	N720	NA	NA	0.970014	NA
YWHAH	DnLTLWTSDQQDEEAGEGn	N229	NA	NA	NA	1.59408
PTPN12	TnISTASATVSAATSTESISTR	N623	NA	0.271375	NA	0.449238
PTK2	LVnGTSQSFIIRPQK	N352	NA	0.3312	NA	0.0356881
SRSF11	sNTTVVPSTAGPGPSGGPGGGGGGGGGGGGTEVIQVTnVSPSASSEQmR	N39	NA	NA	NA	0.603233
SRSF11	snTTVVPSTAGPGPSGGPGGGGGGGGGGGGTEVIQVTNVSPSASSEQmR	N3	NA	0.612565	NA	0.329879
EEF1A2	EGnASGVSLLEALDTILPPTRPTDK	N222	0.262561	1.6024	NA	NA
CALD1	mQnDTAENETTEK	N139	0.0583494	0.0232412	NA	NA
CALD1	MQnDTAENETTEK	N139	0.0268127	0.176398	NA	NA
CALD1	MQNDTAEnETTEK	N144	NA	0.125889	NA	NA
COL14A1	SFmVnWTHAPGNVEK	N372	25.7501	1.17044	1.07402	42.0787
COL14A1	AmnASAnITSDGVEVLG	N1384;N1388	80.862	NA	1.06479	23.497
COL14A1	AIIQGLmPDQnYTVQII	N94	16.0404	0.821314	NA	76.3196
COL14A1	GnGSRPSSPEEV	N137	9.8815	NA	0.932155	7.40352
COL14A1	GnGSRPSSPEEVK	N137	13.3765	1.23355	NA	42.3762
COL14A1	AIIQGLmPDQnYTVQIIAYnK	N94	38.3406	0.923576	NA	55.8839
COL14A1	VVDRGnGSRPSSPEEVK	N137	10.6424	1.23474	0.158754	21.7322
COL14A1	AmnASANITSDGVEVLGK	N1384	21.5282	1.96707	NA	68.2286
COL14A1	AIIQGLmPDQnYTVQIIAYn	N94	38.3714	0.365376	NA	26.2109
COL14A1	VVDRGnGSRPSSPEEV	N137	17.756	0.35675	8.06593	20.0697
COL14A1	AIIQGLmPDQnYTVQIIAY	N94	11.1621	1.11261	NA	30.2515
COL14A1	AIIQGLmPDQnYTVQIIAYNK	N94	39.9794	3.5942	NA	104.898
COL14A1	AmnASAnITSDGVEVLGK	N1384;N1388	320.995	31.5954	10.8591	367.782
COL14A1	SFMVnWTHAPGNVEK	N372	8.76783	1.25452	NA	7.14234
COL14A1	AIIQGLmPDQnYTVQI	N94	2.09688	NA	NA	5.36932
COL14A1	AIIQGLmPDQnYTV	N94	1.35777	NA	0.706298	2.38623
COL14A1	AmnASANITSDGVEVLG	N1384	5.89941	NA	NA	1.09784
COL14A1	AmNASAnITSDGVEVLG	N1388	5.86725	NA	NA	NA
COL14A1	AmnASAnITSDGVEV	N1384;N1388	0.453623	NA	3.51224	7.7252
COL14A1	AmnASAnITSDGVE	N1384;N1388	0.408627	NA	NA	0.496223
COL14A1	AIIQGLMPDQnYTVQIIAYnK	N94	10.8759	0.486216	NA	12.5081
COL14A1	AMnASANITSDGVEVLGK	N1384	11.5104	0.409682	NA	13.0105
COL14A1	AIIQGLMPDQnYTVQII	N94	1.17952	0.555057	NA	6.003
COL14A1	nASAnITSDGVEVLGK	N1384;N1388	8.5411	NA	NA	10.537
COL14A1	AIIQGLMPDQnYTVQIIAYNK	N94	15.8958	4.60534	NA	35.6694
COL14A1	AMnASAnITSDGVEVLG	N1384;N1388	5.2739	NA	NA	0.979852
COL14A1	ASAnITSDGVEVLGK	N1388	1.54341	NA	NA	7.39256
COL14A1	AIIQGLmPDQnYTVQIIA	N94	NA	NA	NA	0.956259
COL14A1	AMNASAnITSDGVEVLGK	N1388	12.1532	NA	NA	13.1197
COL14A1	SAnITSDGVEVLGK	N1388	17.8439	NA	NA	1.76717
COL14A1	NASAnITSDGVEVLGK	N1388	4.55538	NA	NA	6.19407
COL14A1	SFmVnWTHAPGnVEK	N372	3.06591	0.810836	NA	8.33679
COL14A1	nASANITSDGVEVLGK	N1384	3.97516	0.599135	NA	5.50785
COL14A1	AIIQGLMPDQnYTVQIIAYn	N94	7.4254	NA	NA	3.67609
COL14A1	AIIQGLMPDQnYTVQI	N94	0.421775	NA	NA	0.822513
COL14A1	PDQnYTVQIIAYNK	N94	3.53134	NA	NA	3.36798
COL14A1	AMnASAnITSDGVEVLGK	N1384;N1388	149.792	11.9945	0.652502	302.67
COL14A1	AIIQGLMPDQnYTV	N94	0.598601	NA	NA	1.04211
COL14A1	AIIQGLMPDQnYTVQIIAY	N94	0.336119	0.254736	NA	1.30854
COL14A1	AmNASAnITSDGVEVLGK	N1388	18.9269	2.31308	NA	62.4879
COL14A1	AmnASAnITSDGVEVL	N1384;N1388	0.229615	NA	NA	0.347767
COL14A1	DcKQVGEKAMnASAnITSDGVEVLGK	N1384;N1388	3.20431	NA	NA	6.46624
COL14A1	mnASAnITSDGVEVLGK	N1384;N1388	1.15707	NA	NA	1.05148
COL14A1	GEKAmnASAnITSDGVEVLGK	N1384;N1388	1.88319	NA	NA	1.95396
COL14A1	nWTHAPGNVEK	N372	0.682533	1.7548	1.8562	1.04403
COL14A1	nGSRPSSPEEVK	N137	0.187007	NA	NA	0.55376
COL14A1	SFmVnWTHAPGn	N372	NA	NA	NA	0.47821
COL14A1	AmnASANITSDGVE	N1384	0.297383	NA	NA	NA
COL14A1	AnITSDGVEVLGK	N1388	0.706947	NA	NA	1.90406
COL14A1	AMnASAnITSDGVEVLGKmVR	N1384;N1388	2.57629	NA	NA	2.73675
COL14A1	PDQnYTVQIIAYnK	N94	0.694015	NA	NA	0.710539
COL14A1	AMnASAnITSDGVEV	N1384;N1388	NA	NA	NA	0.715419
COL14A1	SFmVnWTHA	N372	NA	NA	NA	0.194946
COL14A1	AMnASANITSDGVEVLG	N1384	0.419577	NA	NA	NA
COL14A1	GLmPDQnYTVQIIAYNK	N94	NA	NA	NA	0.0563822
COL14A1	GLMPDQnYTVQIIAYnK	N94	0.528619	NA	NA	NA
COL14A1	QGLmPDQnYTVQIIAYnK	N94	NA	NA	NA	0.537596
COL14A1	AmnASANITSDGVEV	N1384	NA	NA	NA	0.376447
COL14A1	IQGLmPDQnYTVQIIAYnK	N94	NA	NA	NA	0.256664
SLC18A2	nATEIQTARPV	N56	0.536605	NA	1.44841	1.45854
SLC18A2	nATEIQTAR	N56	0.568474	NA	NA	0.351116
ITIH3	TAFITnFTLTIDGVTYPGNVK	N91	0.718774	0.492815	NA	3.35959
ITIH3	TAFITnFTLTIDGVTYPGnVK	N91	NA	1.13036	NA	6.1298
PTPN11	WFHPnITGVEAENLLLTR	N10	NA	1.85558	NA	0.14352
AOX1	GTSTETVPNAnISGGSVVADLnGLAV	N1084	0.190733	NA	NA	0.0947697
AOX1	GTSTETVPNAnISGGSVVADLNGLAVKDAcQTLLK	N1084	0.241438	0.305081	NA	0.111223
PSME1	EPALnEAnLSnLK	N53	0.339516	NA	0.504642	0.524146
PSME1	EPALNEAnLSNLK	N53	NA	1.96693	NA	NA
TYRO3	AnLTGWDPQK	N380	2.20531	NA	1.66846	2.86333
TYRO3	LSSSnASVAWmPGADGR	N240	0.499723	NA	NA	0.744098
TYRO3	TATVHLQALPAAPFnITVT	N230	0.322423	NA	NA	NA
TYRO3	TATVHLQALPAAPFnITVTK	N230	0.65216	0.345995	NA	0.32152
TYRO3	DLVPATnYSLR	N293	NA	NA	0.913586	2.74446
TYRO3	LSSSnASVAWMPGADGR	N240	NA	0.787613	NA	NA
APLP2	RnQSLSLLYK	N541	1.24677	10.6903	3.4317	3.98885
APLP2	nQSLSLLYK	N541	0.75302	0.427765	0.841446	1.76301
FMOD	LYLDHNnLT	N166	166.656	NA	2.06796	27.4354
FMOD	LYLDHnnLT	N166	14.4945	NA	0.152063	1.82945
FMOD	VPNNALEGLEnLTAL	N201	0.415498	NA	0.37383	0.258112
FMOD	VPNNALEGLEnLTALYLQHNEIQEVGSSm	N201	8.43528	0.198495	NA	0.281218
FMOD	VPNNALEGLEnLT	N201	0.762407	NA	2.51941	0.529462
FMOD	VPNNALEGLEnLTALYLQHnEIQEVGSSm	N201	8.25717	0.14562	NA	0.257822
FMOD	VPNNALEGLEnLTA	N201	0.690793	NA	1.66762	0.338978
FMOD	VPNnALEGLEnLTALYLQHNEIQEVGSSm	N201	8.25589	0.145814	NA	0.257379
FMOD	VPnNALEGLEnLTALYLQHNEIQEVGSSm	N201	7.59163	0.140284	NA	0.267183
FMOD	LYLDHNnLTR	N166	43.4207	3.9896	6.04938	40.8375
FMOD	VPnnALEGLEnLTALYLQHNEIQEVGSSm	N201	5.67384	NA	NA	0.205009
FMOD	VPnNALEGLEnLTALYLQHnEIQEVGSSm	N201	6.33313	NA	NA	0.230979
FMOD	LYLDHnnLTR	N166	4.57831	NA	0.819955	5.92339
FMOD	VPNnALEGLEnLTALYLQHNEIQEVGSSmR	N201	2.22275	0.870687	NA	4.68913
FMOD	VPnNALEGLEnLTALYLQHNEIQEVGSSmR	N201	2.223	0.896269	NA	4.6889
FMOD	VPnnALEGLEnLTALYLQHNEIQEVGSSmR	N201	2.46399	0.885556	NA	4.92392
FMOD	VPnNALEGLEnLTALYLQHnEIQEVGSSmR	N201	2.46383	0.988533	NA	4.92098
FMOD	VPNNALEGLEnLTALY	N201	0.322828	NA	NA	NA
FMOD	LSHNSLTNnGLASNTFnSSSLLELDLSYNQLQK	N291	0.875827	NA	NA	0.405889
FMOD	INEFSISSFcTVVDVVnFSK	N341	1.57088	0.427717	NA	0.742869
FMOD	LSHNSLTNNGLASnTFnSSSLLELDLSYNQLQK	N291	0.815933	NA	NA	0.355673
FMOD	LSHNSLTNnGLASNTFnSS	N291	4.08018	NA	NA	NA
FMOD	LSHNSLTnNGLASNTFnSSSLLELDLSYNQLQK	N291	0.634099	NA	NA	0.198288
FMOD	LSHNSLTNnGLASnTFnSSSLLELDLSYNQLQK	N291	0.850953	NA	NA	0.393306
FMOD	VPNNALEGLEnLTALYLQHNEIQEVGSSmR	N201	1.24707	0.797306	NA	4.719
FMOD	ISRVPnnALEGLEnLTALYLQHnEIQEVGSSmR	N201	1.2268	NA	NA	1.65192
FMOD	VPNNALEGLEnLTALYLQH	N201	NA	NA	NA	0.386258
FMOD	VPNNALEGLEnLTALYLQHnEIQEVGSSmR	N201	1.29789	1.02582	NA	5.31512
FMOD	ISRVPnnALEGLEnLTALYLQHNEIQEVGSSmR	N201	1.0036	NA	NA	1.2021
FMOD	LSHNSLTnNGLASNTFnSS	N291	1.04213	NA	NA	NA
FMOD	VPNNALEGLEnLTALYLQHNEIQEVGSSM	N201	0.852619	NA	NA	0.0660141
FMOD	VPNNALEGLEnLTALYLQHNEIQEVGSSMR	N201	NA	NA	NA	0.089796
FMOD	LSHNSLTNNGLASNTFnSSSLLELDLSYNQLQK	N291	0.636003	NA	NA	NA
FMOD	TFnSSSLLELDLSYNQLQK	N291	0.578818	NA	NA	NA
FMOD	VPNNALEGLEnLTALYLQHNEIQEV	N201	NA	NA	NA	0.260846
RPL18	TnSTFNQVVLK	N40	NA	1.47586	NA	NA
C1QBP	mSGGWELELnGTEAK	N114	1.90365	12.9855	0.405702	1.37799
C1QBP	mSGGWELELnGTEA	N114	0.253249	NA	0.682571	NA
C1QBP	MSGGWELELnGTEAK	N114	0.836816	7.39154	NA	0.809285
C1QBP	ITVTFNInNSIPPTFDGEEEPSQGQK	N136	NA	0.883465	NA	0.141475
ENPEP	WTEDnITSSVLFnR	N589;N597	17.5796	5.99603	NA	10.494
ENPEP	HTAEYAAnITK	N324	4.72197	2.99107	2.60753	2.20154
ENPEP	VALnLTK	N678	12.3714	NA	0.597758	14.1912
ENPEP	EGITLnSSNPSGNAFLK	N607	11.4466	4.95444	0.796724	8.33174
ENPEP	HTAEYAAnIT	N324	1.5529	NA	0.860565	0.832478
ENPEP	nVTLLSR	N828	3.8075	NA	NA	5.47706
ENPEP	EGITLnSSNPSGnAFLK	N607	1.42068	NA	0.233665	0.91347
ENPEP	EGITLnSSnPSGNAFLK	N607	1.58645	1.91633	NA	NA
ENPEP	AmnYSLPK	N340	NA	0.923101	NA	NA
ENPEP	YGmQNSGNEISWnYTLEQYQK	N801	NA	0.0345043	NA	0.254754
ENPEP	EGITLnSSnPSGnAFLK	N607	1.10141	NA	NA	NA
ENPEP	TLnSSNPSGNAFLK	N607	NA	NA	5.93415	0.556512
ENPEP	YGMQNSGNEISWnYTLEQYQK	N801	NA	0.0166089	NA	NA
ENPEP	YGmQNSGnEISWnYTLEQYQK	N801	NA	NA	NA	0.053321
COL16A1	LEHSSSLPAnVTGFNLIH	N47	1.12695	NA	NA	0.385024
COL16A1	LEHSSSLPAnVTGFnLIHR	N47	13.3697	NA	NA	9.32217
COL16A1	DSnVTLAPSGPK	N327	14.1755	NA	NA	3.24952
COL16A1	LEHSSSLPAnVTGFNLIHR	N47	0.597146	0.341151	NA	1.20515
COL16A1	LEHSSSLPAnVTGF	N47	NA	NA	NA	4.20027
CD69	EFNNWFnVTGSDK	N166	0.990068	0.803448	0.673099	4.01623
CD69	EFNnWFnVTGSDK	N166	NA	NA	NA	0.743399
TJP1	EPnLTYEPQLPYVEK	N1036	NA	3.03137	NA	NA
TJP1	SSEPVREDSSGmHHEnQTYPPYSPQAQPQPIHR	N892	NA	0.356633	NA	NA
TJP1	PAHSQNQSnFSSYSSK	N1394	NA	3.82633	NA	NA
TJP1	InGTVTENMSLTDAK	N233	NA	2.63271	NA	NA
SCN1B	LLFFENYEHnTSVVK	N135	0.227516	NA	NA	0.192202
SCN1B	VVWnGSR	N93	0.469507	NA	NA	0.856136
SLC3A1	nDSHYVVYT	N575	1.0147	NA	NA	NA
SLC3A1	nDSHYVVYTR	N575	0.161799	1.92595	NA	NA
LRP1	LnGTDPIVAADSK	N4075	24.9587	15.619	0.888935	57.7365
LRP1	GVTHLnISGLK	N3953	3.70899	6.75503	0.672717	8.46275
LRP1	FGTcSQLcnNTK	N3839	19.8974	24.3148	4.04552	41.6379
LRP1	LTScATnASIcGDEAR	N3788	11.5134	26.941	1.86362	45.0889
LRP1	cnASSQFLcSSGR	N2905	5.01648	4.15433	1.4535	16.3936
LRP1	WTGHnVTVVQ	N1511	10.303	NA	0.436075	9.33052
LRP1	VNRFnSTEYQVVT	N446	15.2787	2.477	NA	8.52542
LRP1	LYWTDGDnISmANmDGSnR	N1723;N1733	2.37742	1.61101	0.282044	6.77397
LRP1	DnTTcYEFK	N1575	12.8088	3.29854	4.61786	36.0351
LRP1	LYWISSGnHTIn	N1763	16.76	0.787986	NA	5.23137
LRP1	LTScATnASIcGDEA	N3788	5.54709	NA	0.154025	5.25737
LRP1	LYWTDGDnISmAnmDGSNR	N1723	1.99624	1.3859	0.234477	6.3835
LRP1	LNLDGSnYTLLK	N3048	33.9732	65.0418	2.66863	85.5389
LRP1	LYWTDGDnISmAnmDGSnR	N1723;N1733	2.32049	1.12629	NA	4.48271
LRP1	IETILLnGTDR	N729	13.829	19.4122	NA	27.3859
LRP1	DnATDSVPLR	N2127	38.7014	3.7949	20.4456	205.3
LRP1	mHLnGSNVQVLH	N3089	1.47118	NA	NA	1.09298
LRP1	nSTTLVmHm	N1825	2.88752	NA	NA	1.09399
LRP1	FGTcSQLcnNT	N3839	0.922288	NA	NA	0.83676
LRP1	TcPLDEFQcnNTLc	N3662	1.93703	0.239408	NA	0.932776
LRP1	FnSTEYQVVT	N446	0.420426	NA	NA	0.707131
LRP1	nSTTLVmHmK	N1825	1.52134	1.01369	NA	2.12653
LRP1	WLcDGDNDcGNSEDESnATcSA	N928	0.119238	0.00752706	NA	0.0383659
LRP1	FnSTEYQVVTR	N446	5.56886	28.8435	NA	47.5911
LRP1	MHLnGSNVQVLH	N3089	1.12362	0.594153	NA	0.997715
LRP1	DGTcIGnSSR	N2620	3.17515	2.01943	2.04087	11.6774
LRP1	THLnISGLK	N3953	NA	5.69465	NA	0.750877
LRP1	LYWISSGnHTINR	N1763	4.50297	12.1706	NA	12.3556
LRP1	IETILLnGTDRK	N729	2.34349	4.39427	NA	4.3797
LRP1	mHLnGSnVQVLH	N3089	1.91007	NA	NA	0.418191
LRP1	VDIPQQPmGIIAVAnDTNScELSPc	N2472	1.02518	0.235298	NA	2.83563
LRP1	WLcDGDNDcGNSEDESnATcSAR	N928	0.0366078	0.007527	NA	0.00916534
LRP1	WLcDGDnDcGNSEDESnATcSA	N928	0.135872	NA	NA	0.0305247
LRP1	WTGHnVTVVQR	N1511	4.48035	8.59814	0.552405	12.9525
LRP1	GVTHLnISGL	N3953	0.738059	NA	NA	NA
LRP1	MHLnGSnVQVLH	N3089	1.53154	NA	NA	1.09764
LRP1	LYWTDGDnISmANMDGSnR	N1723;N1733	1.74924	1.30305	NA	2.11489
LRP1	LYWTDGDnISMANmDGSnR	N1723;N1733	1.03429	0.713893	NA	1.12654
LRP1	ATnASIcGDEAR	N3788	0.278158	0.376961	2.22493	0.473116
LRP1	FGHSPLVnLTGGLSHASDVVLYHQHK	N4125	0.761963	5.57757	NA	0.855774
LRP1	LYWTDGDnISmAnMDGSNR	N1723	1.32115	0.884449	NA	1.93011
LRP1	nSTTLVMHm	N1825	2.27238	NA	NA	3.86424
LRP1	VDIPQQPmGIIAVAnDTnScELSPc	N2472	1.69934	0.291162	NA	2.89515
LRP1	nSTTLVMHmK	N1825	2.36449	3.7962	NA	2.98551
LRP1	LYWTDGDnISMAnmDGSNR	N1723	1.03439	0.717532	NA	1.1259
LRP1	cRDGTcIGnSS	N2620	0.204991	NA	NA	NA
LRP1	VNRFnSTEYQVVTR	N446	2.71142	5.69239	NA	14.1832
LRP1	cnASSQFLcSSG	N2905	NA	NA	NA	0.365685
LRP1	mHLnGSNVQVLHR	N3089	2.52608	8.81562	1.70225	7.92684
LRP1	nSTTLVMHMK	N1825	3.25119	9.8268	NA	5.1829
LRP1	RAFInGTGVETV	N1645	0.403318	NA	1.65026	0.62827
LRP1	VNRFnSTEYQVV	N446	0.814223	NA	0.723641	2.89145
LRP1	WLcDGDNDcGnSEDESnATcSA	N928	0.134879	NA	NA	0.031095
LRP1	SFTVPDIDnVTVLDYDAR	N1616	1.59732	2.46749	0.552464	4.09578
LRP1	VDIPQQPMGIIAVAnDTNScELSPc	N2472	0.583787	0.148386	NA	0.597516
LRP1	TVPDIDnVTVLDYDAR	N1616	1.4647	4.10058	NA	4.04197
LRP1	DnATDSVPL	N2127	0.0687638	NA	NA	0.110127
LRP1	VDIPQQPMGIIAVAnDTnScELSPc	N2472	0.601816	0.120367	NA	0.591612
LRP1	MHLnGSNVQVLHR	N3089	0.786911	7.91831	0.389522	3.91546
LRP1	nSTTLVmHMK	N1825	2.24544	3.01313	NA	2.60544
LRP1	DnATDSVPLRT	N2127	NA	NA	8.47975	0.360457
LRP1	TcPLDEFQcnNTLcK	N3662	21.5238	39.8368	2.82119	47.9602
LRP1	RAFInGTGVETVV	N1645	1.06392	NA	1.2239	0.921636
LRP1	LYWISSGnHTInR	N1763	1.12814	NA	NA	4.0111
LRP1	cRDGTcIGnSSR	N2620	0.215182	0.148881	0.18006	0.44822
LRP1	YDRIETILLnGTDR	N729	NA	NA	NA	0.105856
LRP1	RmHLnGSNVQVLH	N3089	NA	NA	NA	0.228048
LRP1	VnRFnSTEYQVVTR	N446	0.100552	0.413035	NA	0.277639
LRP1	RAFInGTGVET	N1645	NA	NA	0.569942	NA
LRP1	nSTTLVMHM	N1825	0.694958	NA	NA	0.293798
LRP1	FGHSPLVnLTGGLSHASDV	N4125	0.272579	NA	0.251944	0.614235
LRP1	nSTTLVmH	N1825	NA	NA	NA	0.778604
LRP1	LYWTDGDnISmAnMDGSnR	N1723;N1733	0.795735	0.552717	NA	0.527756
LRP1	LYWTDGDnISMANMDGSnR	N1723;N1733	0.632125	0.26405	NA	0.438444
LRP1	ScATnASIcGDEAR	N3788	NA	0.830898	0.555622	0.434081
LRP1	YDRIETILLnGTDRK	N729	0.362064	NA	NA	NA
LRP1	RAFInGTGVETVVSADLPNAHGLAVDWVSR	N1645	NA	NA	NA	0.226384
LRP1	FGHSPLVnLTGGLSHASDVVLYHQH	N4125	1.31237	NA	NA	NA
LRP1	WTGHnVTVV	N1511	NA	NA	3.28079	0.448969
LRP1	RmHLnGSNVQVLHR	N3089	0.320997	0.35819	NA	0.391003
LRP1	FGHSPLVnLTGGLSHASDVVLY	N4125	0.477252	NA	NA	NA
LRP1	DcADGADESIAAGcLYnSTcDDR	N2815	NA	0.148539	NA	0.318739
LRP1	LYWTDGDnISMAnmDGSnR	N1723;N1733	NA	0.530502	NA	0.84801
LRP1	LYnSTcDDREFmcQNR	N2815	NA	NA	0.0558375	NA
LRP1	FGHSPLVnLTGGLSHASDVV	N4125	0.185722	0.439295	0.657225	0.252726
LRP1	DnTTcYEFKK	N1575	NA	NA	NA	0.0835638
LRP1	AFInGTGVETVVSADLPNAHGLAVDWVSR	N1645	NA	NA	NA	0.00916534
LRP1	VDIPQQPmGIIAVAnDTnScELSPcR	N2472	0.0845453	0.101643	NA	0.267741
LRP1	WLcDGDNDcGnSEDESnATcSAR	N928	NA	0.007527	NA	0.0181417
LRP1	RMHLnGSNVQVLH	N3089	0.121246	1.59685	NA	0.15614
LRP1	WLcDGDnDcGNSEDESnATcSAR	N928	0.0366728	0.007527	NA	0.00916526
LRP1	RAFInGTGVETVVSADLPnAHGLAVDWVSR	N1645	NA	0.276554	NA	0.13446
LRP1	AFInGTGVETVVSADLPNAHGLAVDWVS	N1645	0.0975488	0.0770797	NA	0.101098
LRP1	LYWTDGDnISmANmDGSNR	N1723	0.0566216	NA	NA	0.093542
LRP1	AFInGTGVETVVSADLPnAHGLAVDWVS	N1645	0.229425	NA	NA	NA
LRP1	VVLVnVSISWPnGISVDYQDGK	N2048	0.244782	0.471551	NA	0.474385
LRP1	MHLnGSnVQVLHR	N3089	NA	NA	NA	0.245626
LRP1	IAVAnDTNScELSPcR	N2472	NA	NA	NA	2.10363
LRP1	nSTcTVNQGNQPQcR	N4279	NA	0.0703893	NA	0.135892
LRP1	nSTTLVMH	N1825	NA	NA	NA	0.591945
LRP1	VDIPQQPmGIIAVAnDTNScELSPcR	N2472	NA	0.150394	NA	0.427621
LRP1	FGHSPLVnLT	N4125	NA	NA	0.77287	NA
LRP1	RMHLnGSNVQVLHR	N3089	0.240416	0.602387	NA	NA
LRP1	VVLVnVSISWPNGISVDYQDGK	N2048	NA	0.311735	NA	0.696908
LRP1	GIIAVAnDTNScELSPcR	N2472	NA	0.184877	NA	NA
LRP1	VDIPQQPMGIIAVAnDTNScELSPcR	N2472	NA	0.271382	NA	NA
LRP1	VDIPQQPMGIIAVAnDTnScELSPcR	N2472	NA	0.231873	NA	NA
LRP1	LYnSTcDDREFMcQNR	N2815	NA	0.108292	NA	NA
LRP1	AFInGTGVETVVSADLPNAHGLA	N1645	NA	0.45488	NA	NA
SRSF4	LIVEnLSSR	N110	NA	1.72578	NA	NA
PCDH1	YGTALVHLYVnETLAnR	N813;N818	2.36589	2.17953	NA	1.36922
PCDH1	HLYVnETLAnR	N813;N818	1.58222	1.16898	11.9088	0.97623
PCDH1	AnDSDQGANAEIEYTFHQAPEVV	N305	0.62665	0.143723	NA	0.387225
PCDH1	TINVLDENDnAPYITAPSnTSHK	N720	NA	NA	0.285234	NA
PCDH1	AnDSDQGANAEIEYTFHQAPEVVR	N305	0.177749	0.525274	NA	0.466877
PCDH1	TINVLDENDNAPYITAPSnTSHK	N720	NA	NA	0.322953	0.241147
PCDH1	TInVLDENDNAPYITAPSnTSHK	N720	NA	NA	0.344421	NA
PCDH1	SAYVGVTINVLDENDNAPYITAPSnTSHK	N720	0.0210184	NA	NA	0.0776732
PCDH1	FmLSGYnFSVmENmPALSPV	N618	NA	NA	0.446847	0.350068
PCDH1	NVLDENDNAPYITAPSnTSHK	N720	NA	NA	0.544635	NA
PCDH1	YVnETLAnR	N813;N818	0.998036	NA	2.35539	NA
PCDH1	TINVLDEnDnAPYITAPSnTSHK	N720	NA	NA	0.328139	0.245894
PCDH1	SAYVGVTINVLDENDnAPYITAPSnTSHK	N720	0.543623	NA	NA	0.0806565
PCDH1	NVLDENDnAPYITAPSnTSHK	N720	NA	NA	1.10206	NA
PCDH1	AnDSDQGAnAEIEYTFHQAPEVVR	N305	NA	NA	NA	0.199988
PPP3CA	ALTSETnGTDSnGSNSSNIQ	N508;N513	NA	1.20067	0.837913	0.449684
PPP3CA	ALTSETnGTDSNGSnSSNIQ	N508;N516	NA	0.320066	0.664099	0.360222
PPP3CA	ALTSETnGTDSNGSNSSnIQ	N508	NA	NA	0.63741	0.371215
PPP3CA	ALTSETnGTDSNGSNSSNIQ	N508	NA	NA	NA	0.508906
DHX9	AEnNSEVGASGYGVPGPTWDR	N123	NA	15.7741	0.618817	2.22766
DHX9	FmcEVQVEGYnYTGmGNSTNK	N44	0.127951	0.355589	NA	0.377731
DHX9	YDnGSGYR	N1169	NA	1.11122	0.360192	NA
DHX9	FMcEVQVEGYnYTGmGNSTNK	N44	NA	0.163528	NA	0.0406091
DHX9	FmcEVQVEGYNYTGmGnSTNK	N50	NA	0.136677	NA	0.0190866
DHX9	FmcEVQVEGYnYTGMGNSTNK	N44	NA	0.183174	NA	0.123802
CRYZ	GIDIIIEMLAnVnLSK	N229	0.814813	15.3133	NA	2.52166
CRYZ	KPLLPYTPGSDVAGVIEAVGDnASAFK	N83	NA	1.53564	NA	NA
CRYZ	PLLPYTPGSDVAGVIEAVGDnASAFK	N83	NA	0.640136	NA	NA
IL10RB	cMnTTLTEcDFSSLSK	N68	0.861089	NA	0.817393	1.61364
IL10RB	GnLTFTAQYLSYR	N49	0.954809	2.94162	NA	1.93951
IL10RB	cmnTTLTEcDFSSLSK	N68	0.143109	0.20117	NA	0.466425
GOLGA3	LEnVSLSQQLTETQHR	N617	NA	0.708547	NA	NA
GOLGA2	nGSNPETTTSGGcHSPEDTPK	N52	NA	0.124541	NA	NA
LGALS3BP	TVIRPFYLTnSSGVD	N580	37.0965	426.051	3.92152	112.689
LGALS3BP	TVIRPFYLTnSS	N580	17.4323	49.4157	30.5452	76.1177
LGALS3BP	GLnLTEDTYKPR	N398	36.9821	96.3195	119.51	196.378
LGALS3BP	GLnLTEDTYK	N398	26.6189	28.3327	121.153	37.1995
LGALS3BP	TVIRPFYLTnSSG	N580	12.3713	47.7177	32.1784	51.7625
LGALS3BP	AAIPSALDTnSSK	N551	123.631	303.524	375.173	607.447
LGALS3BP	DAGVVcTnETR	N125	121.519	577.753	489.858	430.731
LGALS3BP	EPGSnVTmSVDAEcVPmV	N192	9.98613	5.5269	6.03154	22.2047
LGALS3BP	EPGSnVTmSVDAEcVPmVR	N192	1.04498	49.3886	9.29463	13.2972
LGALS3BP	GSnVTmSVDAEcVPmVR	N192	0.426398	22.0317	2.85479	4.28979
LGALS3BP	GFRTVIRPFYLTnSSGVD	N580	6.13274	NA	NA	9.2631
LGALS3BP	ALGFEnATQALG	N69	15.3359	8.74058	8.81732	21.4561
LGALS3BP	EPGSnVTMSVDAEcVPmV	N192	0.885141	1.10142	NA	2.82119
LGALS3BP	nLTEDTYKPR	N398	0.396494	384.503	0.89631	2.00789
LGALS3BP	IRPFYLTnSSGVD	N580	2.64801	3.80084	23.0694	13.3834
LGALS3BP	GVVcTnETR	N125	0.40612	1.92736	0.99991	0.73093
LGALS3BP	EPGSnVTMSVDAEcVPmVR	N192	0.728839	17.9637	0.496405	3.51649
LGALS3BP	ALGFEnATQALGR	N69	96.192	1326.16	262.067	589.252
LGALS3BP	EPGSnVTmSVDAEcVPMV	N192	0.561748	NA	NA	1.48668
LGALS3BP	AGVVcTnETR	N125	NA	4.04403	0.908005	1.40754
LGALS3BP	RPFYLTnSSGVD	N580	NA	2.0249	29.7206	0.652526
LGALS3BP	GFEnATQALGR	N69	NA	2.50558	3.42704	2.3542
LGALS3BP	EPGSnVTMSVDAEcVPMVR	N192	0.197726	14.5343	NA	0.961792
LGALS3BP	EPGSnVTmSVDAEcVPMVR	N192	0.346829	9.48762	0.636243	2.00696
LGALS3BP	YKGLnLTEDTYKPR	N398	NA	0.941854	NA	2.1744
LGALS3BP	GSnVTmSVDAEcVPMVR	N192	NA	8.13489	NA	2.47297
LGALS3BP	GSnVTMSVDAEcVPmVR	N192	NA	4.78559	0.291962	0.424058
LGALS3BP	TVIRPFYLTnSSGV	N580	NA	1.79039	NA	NA
LGALS3BP	AIPSALDTnSSK	N551	NA	NA	9.10163	0.822343
LGALS3BP	RALGFEnATQALGR	N69	NA	NA	2.14118	0.396967
LGALS3BP	VIRPFYLTnSSGVD	N580	NA	NA	0.269056	NA
LGALS3BP	LnLTEDTYKPR	N398	NA	31.2508	NA	NA
LGALS3BP	DAGVVcTnETRSTHTLDLSR	N125	NA	0.0830122	NA	0.0430145
LGALS3BP	GSnVTMSVDAEcVPMVR	N192	NA	5.87369	NA	NA
LGALS3BP	LGFEnATQALGR	N69	NA	8.22268	0.810543	NA
LGALS3BP	IPSALDTnSSK	N551	NA	63.3977	NA	NA
EHHADH	LLEVIPSQYSSPTTIATVmnLSK	N461	NA	0.949022	NA	NA
EHHADH	LLEVIPSQYSSPTTIATVMnLSK	N461	NA	0.352287	NA	NA
MFGE8	VAYSnDSAnWTEYQDPR	N325;N329	1.83284	2.14105	NA	0.378336
MFGE8	VAYSnDSANWTEYQD	N325	0.436846	NA	NA	0.374097
MFGE8	VAYSNDSAnWTEYQD	N329	NA	NA	NA	0.219245
MFGE8	nNSIPDK	N238	0.343277	NA	NA	NA
MFGE8	VAYSNDSAnWTEYQDPR	N329	4.49242	2.15008	0.247096	1.78275
MFGE8	SNDSAnWTEYQDPR	N329	0.17109	NA	NA	0.078055
MFGE8	AYSnDSANWTEYQDPR	N325	NA	NA	0.522787	NA
CD47	SDAVSHTGnYTcEVT	N111	0.600746	0.20235	9.86785	0.938035
CD47	FVTNmEAQnTTEVYVK	N50	0.458909	0.400571	24.8906	2.14181
CD47	SVEFTFcnDTVVIPc	N34	NA	NA	1.05928	NA
CD47	SDAVSHTGnYTcEVTELTR	N111	16.2778	18.3744	3.89032	37.2234
CD47	NmEAQnTTEVYVK	N50	0.237393	0.283872	8.20917	0.428223
CD47	FVTnmEAQnTTEVYVK	N50	0.436941	0.296118	15.6482	1.50904
CD47	EAQnTTEVYVK	N50	0.327853	NA	0.321897	0.430858
CD47	TNmEAQnTTEVYVK	N50	0.155399	0.13668	25.175	0.889723
CD47	TGnYTcEVTELTR	N111	NA	NA	NA	0.422852
CD47	TnmEAQnTTEVYVK	N50	0.115957	NA	20.7824	0.978255
CD47	SDAVSHTGnYTcEVTELT	N111	37.4067	5.3939	4.4099	58.6416
CD47	AVSHTGnYTcEVTELTR	N111	0.152167	0.487182	NA	0.569597
CD47	mEAQnTTEVYVK	N50	0.111507	NA	0.322421	0.33235
CD47	SDAVSHTGnYTcEV	N111	NA	NA	1.34978	NA
CD47	SHTGnYTcEVTELTR	N111	0.479343	NA	28.0207	0.98754
CD47	FVTNMEAQnTTEVYVK	N50	NA	0.258452	0.24822	0.0994186
CD47	SDAVSHTGnYTcEVTELTREGETIIELK	N111	NA	NA	0.333969	NA
CD47	TNMEAQnTTEVYVK	N50	NA	NA	0.980482	0.147075
CD47	NMEAQnTTEVYVK	N50	NA	NA	0.283955	NA
PPID	NTnGSQFFITTVPTPHLDGK	N128	NA	2.71149	NA	NA
PPID	nTnGSQFFITTVPTPHLDGK	N128	NA	2.92965	NA	NA
SSRP1	FGGQLLSFDIGDQPVFEIPLSnVSQcTTGK	N135	NA	0.185844	NA	NA
VAC14	EVAnVcnQSLmK	N325	0.122878	NA	NA	NA
SIGLEC14	SSELTLTPRPEDHGTnLTcQVK	N210	NA	NA	0.150539	0.834405
NSUN2	EGVILTnESAASTGQPDNDVTEGQ	N719	0.0479008	NA	NA	NA
NSUN2	EGVILTnESAASTGQPDNDVTEGQR	N719	NA	NA	NA	0.0619875
NSUN2	LESPSFTGTGDTEIAHATEDLENnGSK	N494	NA	0.10916	NA	NA
NSUN2	VEVPQPLSWYPEELAWHTnLSR	N130	NA	1.73332	NA	NA
NSUN2	nNSGEEFDcAFR	N591	NA	0.943645	NA	NA
MGAT3	FREmLTnGTFEYI	N259	1.6997	NA	3.2142	0.756485
MGAT3	EmLTnGTFEYIR	N259	1.64597	5.32068	1.52911	6.28127
MGAT3	FHELGDVVDAFVVcESnFTAYGEPRPLK	N241	1.58231	1.32527	0.108612	0.741578
MGAT3	EmLTnGTFEYI	N259	0.61712	NA	1.70436	0.195064
MGAT3	FHELGDVVDAFVVcESnFTAYGEPR	N241	0.363161	0.155526	NA	0.240045
MGAT3	FREmLTnGTFEYIR	N259	0.360284	0.568908	1.61478	1.0418
MGAT3	FREMLTnGTFEYIR	N259	0.0595005	0.56525	NA	0.126433
MGAT3	EMLTnGTFEYIR	N259	NA	1.18005	NA	0.34834
MGAT3	DAFVVcESnFTAYGEPRPLK	N241	NA	NA	1.80616	NA
MGAT3	cESnFTAYGEPRPLK	N241	NA	NA	2.2869	NA
MGAT3	VcESnFTAYGEPRPLK	N241	NA	NA	0.694991	NA
MGAT5	RQnQSLVYG	N447	3.88379	NA	1.59393	0.618918
MGAT5	RQnQSLVYGK	N447	2.26606	9.44208	3.49842	1.56383
MGAT5	WNLNPQQFYTmFPHTPDnSFLGFVVEQHLnSSDIHHInEIK	N433	0.0511344	0.328672	NA	0.170757
MGAT5	WNLNPQQFYTmFPHTPDnSFLGFVVEQHLnSSDIHHINEIK	N433	0.0910227	0.448441	NA	NA
MGAT5	WNLNPQQFYTmFPHTPDNSFLGFVVEQHLnSSDIHHInEIK	N433	0.305605	0.785584	NA	0.333238
MGAT5	WNLNPQQFYTmFPHTPDNSFLGFVVEQHLnSSDIHHINEIK	N433	0.508647	0.363903	NA	0.118058
MGAT5	VDNLVVNGTGTnSTNSTTAVPSLVALEK	N115	NA	0.26489	NA	0.0417715
MGAT5	QnQSLVYGK	N447	NA	NA	NA	0.183685
AHNAK	APnISmPDVDLNLK	N2452	0.854299	2.50868	NA	1.85228
AHNAK	APnISMPDVDLNLK	N2452	NA	0.873588	NA	NA
TBC1D8B	DSPLPSnVQQGSnVSDEK	N729	1.59981	1.17305	NA	1.30661
FCHO2	VSIGnITLSPAISR	N383	NA	3.11285	NA	NA
FCHO2	SASnYSQLGTFAPVWDVFK	N62	NA	1.06097	NA	NA
TMEM62	DGSFHYVHSTPFGnYSFIcVDATVNPGPK	N180	0.410332	0.730928	NA	0.192435
TMEM62	nYSSGTHnIEVIVQDSAGR	N381	0.942874	NA	0.53852	1.73265
TMEM62	nYSSGTHNIEVIVQDSAG	N381	0.674151	NA	NA	NA
TMEM62	DGSFHYVHSTPFGnYSFIcVDATVnPGPK	N180	0.631827	NA	NA	0.721494
TMEM62	nYSSGTHNIEVIVQDSAGR	N381	0.907826	0.434301	0.270079	1.84178
TMEM62	SnHTIWFGHFTTSTILSPSPGIR	N223	NA	0.53593	NA	0.260993
TMEM62	nYSSGTHNIEVI	N381	NA	NA	1.92085	NA
MGAT2	VSnVSAASLVPAVPQPEADnLTLR	N69;N86	NA	1.16933	NA	0.437233
GALNT1	SQQWLLRnVTLPEIF	N552	NA	NA	0.552478	NA
BST1	DSSGVIHVmLnGSEPTGAYPIK	N192	3.14109	NA	NA	1.41255
BST1	DPcSVLPSDYDLFInLS	N95	0.0895142	NA	NA	0.35646
BST1	DSSGVIHVMLnGSEPTGAYPIK	N192	2.20291	0.894489	0.0450328	1.69687
BST1	DPcSVLPSDYDLFInLSR	N95	16.4938	7.9829	6.36857	13.8068
BST1	nDSGLDYQScPTSEDcENNPVDSFW	N148	0.355211	NA	0.025351	0.0516582
BST1	DSSGVIHVmLnGSEPTGAYPI	N192	NA	NA	0.858179	NA
BST1	nDSGLDYQScPTSEDcEnNPVDSFW	N148	0.433983	NA	0.114771	0.040615
BST1	nDSGLDYQScPTSEDcENnPVDSFW	N148	0.316625	NA	0.0370143	0.0537554
BST1	SVLPSDYDLFInLSR	N95	1.06362	NA	4.73512	1.93365
BST1	LnGSEPTGAYPIK	N192	0.166279	NA	NA	NA
BST1	mLnGSEPTGAYPIK	N192	NA	NA	1.58763	NA
BST1	nDSGLDYQScPTSEDcENNPV	N148	NA	NA	0.301631	NA
BST1	nDSGLDYQScPTSEDcEnNPV	N148	NA	NA	0.46381	NA
BST2	nVTHLLQQELTEAQK	N65	19.9168	10.2791	8.69533	57.038
BST2	GFQDVEAQAATcnHTVm	N92	0.126364	NA	0.237633	0.693219
BST2	GFQDVEAQAATcnHTVmAL	N92	NA	NA	0.72421	0.505695
BST2	GFQDVEAQAATcnHT	N92	0.22954	0.0778294	0.274683	0.504838
BST2	nVTHLLQQELTEAQ	N65	3.98236	NA	0.656948	1.55151
BST2	GFQDVEAQAATcnHTVMALmASLDAEK	N92	0.181522	0.502068	NA	0.249177
BST2	GFQDVEAQAATcnHTV	N92	0.277093	0.306315	8.95728	1.05446
BST2	GFQDVEAQAATcnHTVmALmA	N92	0.562404	NA	0.501924	1.60633
BST2	nVTHLLQQELTEA	N65	0.334941	NA	0.173755	0.647789
BST2	GFQDVEAQAATcnHTVmALmASLDAEK	N92	NA	NA	NA	0.812765
BST2	GFQDVEAQAATcnHTVmALMASLDAEK	N92	0.30945	0.558252	NA	0.303001
BST2	GFQDVEAQAATcnHTVmA	N92	NA	NA	NA	0.202341
BST2	GFQDVEAQAATcnHTVmALm	N92	NA	NA	NA	1.4063
BST2	GFQDVEAQAATcnHTVMALMASLDAEK	N92	0.085088	0.16006	NA	0.147185
BST2	GFQDVEAQAATcnHTVmALMA	N92	0.374504	NA	NA	0.541284
BST2	nVTHLLQQELT	N65	NA	NA	0.110076	NA
BST2	AVmEcRnVTHLLQQELTEAQK	N65	NA	NA	0.580632	NA
FUT2	GLQVnGSR	N188	NA	NA	1.00284	4.0767
FUT2	GLQVnGSRPGTFVGVHV	N188	NA	0.622674	1.01665	3.77012
FUT2	GLQVnGSRPGTFVGVHVR	N188	0.447918	12.8465	2.1979	16.843
FUT2	GLQVnGSRPGTFV	N188	NA	NA	2.7873	0.276014
FUT2	GLQVnGSRPGT	N188	0.651785	NA	NA	NA
FUT2	YLAnYTLPDSPFLK	N308	NA	NA	10.1322	0.440429
FUT2	AYLTGGDTIYLAnYTLPDSPFLK	N308	NA	NA	0.193848	1.7119
FUT2	GLQVnGSRPGTFVGV	N188	NA	NA	1.70821	NA
FUT2	YLTGGDTIYLAnYTLPDSPFLK	N308	NA	NA	NA	0.234265
ST3GAL1	TGVHDADFESnVTATLASInK	N323	0.563215	1.06768	0.158451	1.7024
ST3GAL1	ELGDnVSmILVPFK	N201	0.640774	2.77997	0.476666	2.3672
ST3GAL1	KPNNLnDTIK	N114	0.603628	1.15465	3.17931	1.17228
ST3GAL1	TGVHDADFESnVTATLASINK	N323	NA	0.148445	NA	0.179947
ST3GAL1	KPNNLnDTI	N114	NA	NA	0.474661	NA
ST3GAL1	ELGDnVSMILVPFK	N201	0.1531	1.03961	NA	0.385778
ST3GAL1	TGVHDADFESnVTAT	N323	NA	NA	2.38239	NA
ST3GAL1	TGVHDADFESnVT	N323	NA	NA	0.391247	NA
ST3GAL1	KPnNLnDTIK	N114	NA	NA	0.448655	NA
ST3GAL1	FnQTmQPLLTAQNALLEDDTYR	N79	NA	0.128972	NA	0.174542
ST3GAL1	TGVHDADFESnVTATLA	N323	NA	NA	2.71956	NA
ST3GAL1	FnQTMQPLLTAQNALLEDDTYR	N79	NA	0.184652	NA	NA
ST3GAL4	LRnSSLGDAINK	N131	7.59021	NA	3.41562	3.17868
ST3GAL4	SmAGSGHnVSQEALAIK	N310	2.77189	NA	0.654606	2.36707
ST3GAL4	LFGnYSR	N61	5.90053	NA	25.3318	17.399
ST3GAL4	SmAGSGHnVSQEALAI	N310	1.81327	NA	5.77602	0.306435
ST3GAL4	SMAGSGHnVSQEALAIK	N310	1.16941	NA	0.130306	0.611953
ST3GAL4	SmAGSGHnVSQEALAIKR	N310	NA	NA	NA	0.0485536
WASHC5	TALnNTLDLSNVR	N315	NA	0.694237	NA	NA
ASPH	LVQLFPnDTSLK	N452	21.128	9.33355	4.05968	53.6371
ASPH	LVQLFPnDTSL	N452	2.15277	NA	NA	0.326266
ASPH	QLFPnDTSLK	N452	0.477036	NA	28.9828	0.884682
ASPH	SSGnSSSSGSGSGSTSAGSSSPGAR	N12	NA	0.0175429	NA	0.0296939
ASPH	VQLFPnDTSLK	N452	0.494569	NA	1.0068	NA
AKAP13	DLVmEPGTAQYSSGGELGGISTTnVSTPDTAGEmEHGLMNPDATVWK	N472	NA	0.792311	NA	NA
FSTL1	FVEQNETAInITTYPDQENNK	N180	2.99964	1.15951	NA	6.49742
FSTL1	FVEQnETAInITTYPDQENNK	N175;N180	2.12534	1.27075	0.21357	3.87748
FSTL1	FVEQnETAINITTYPDQENNK	N175	1.86643	1.10168	NA	3.49212
FSTL1	FVEQnETAInITTYPDQENnK	N175;N180	1.21594	NA	NA	2.09868
FSTL1	FVEQnETAINITTYPDQENnK	N175	1.16231	NA	NA	NA
FSTL1	FVEQnETAInITTYPDQEnNK	N175;N180	NA	0.110369	NA	0.518999
FSTL1	FVEQnETAInITTYPDQEnnK	N175;N180	1.24109	NA	NA	2.10744
FSTL1	FVEQNETAInITTYPDQENnK	N180	0.567245	NA	NA	0.833073
FSTL1	VEQnETAInITTYPDQENNK	N175;N180	0.0501306	0.0841194	NA	NA
CNTN1	GnYScFVSSPSITK	N208	4.57913	0.429153	NA	10.1388
CNTN1	AnSTGTLVITDPTR	N494	5.2464	NA	NA	13.1856
CNTN1	GTEWLVnSSR	N457	4.81731	NA	NA	8.30049
CNTN1	YTcTAQTIVDnSSASADLVV	N591	0.790351	NA	NA	NA
CNTN1	AnSTGTLVITDPT	N494	7.40618	NA	NA	NA
CNTN1	YIITWDHVVALSnESTVTGYK	N933	0.130397	NA	NA	NA
CNTN1	DVYALmGQnVTLEcFALGNPVPDIR	N258	0.314903	NA	NA	0.643436
CNTN1	YTcTAQTIVDnSSASADLVVR	N591	0.372179	NA	NA	0.366773
CNTN1	DVYALmGQnVTLEcFALGnPVPDIR	N258	NA	NA	NA	0.478635
CNTN1	ILIWEDGSLEINnITR	N473	NA	NA	NA	0.572582
CNTN1	ALSnESTVTGYK	N933	3.68883	NA	NA	NA
CDH17	YnASSFAK	N546	123.159	3.47422	21.8765	5.71835
CDH17	PVEmVEnSTDPHPIK	N250	14.7565	4.71286	1.08947	0.451717
CDH17	PVEmVEnSTDPHPI	N250	0.720569	0.363918	61.4374	NA
CDH17	PVEMVEnSTDPHPIK	N250	8.96282	8.3907	NA	0.82605
CDH17	KQDTPQYnLTIEVSDK	N419	1.88882	1.14585	5.61058	NA
CDH17	PVEMVEnSTDPHPI	N250	0.548294	0.535157	13.3637	NA
CDH17	QDTPQYnLTIEVSDK	N419	3.57729	NA	0.580464	NA
CDH17	KYnASSFAK	N546	1.49428	NA	61.8013	NA
CDH17	PFLYVnATDLDDPATPnGQLYYQ	N149	NA	NA	1.27087	NA
CDH17	APKPVEMVEnSTDPHPIK	N250	0.652181	1.21144	NA	NA
CDH17	PFLYVnATDLDDPATPnGQLY	N149	0.811844	NA	0.353281	NA
CDH17	APKPVEmVEnSTDPHPIK	N250	0.429421	0.518557	NA	NA
CDH17	KQDTPQYnLTIEV	N419	0.258128	NA	1.1711	NA
CDH17	PFLYVnATDLDD	N149	NA	NA	0.233488	NA
CDH17	APKPVEmVEnSTDPHPI	N250	NA	NA	0.966171	NA
CDH17	KQDTPQYnLT	N419	NA	NA	0.670206	NA
CDH17	KQDTPQYnLTI	N419	NA	NA	1.18444	NA
MERTK	ELLEEVGQnGSR	N442	2.69272	1.87358	NA	11.6038
MERTK	EADPLSnGSVmIFnTSALPHLYQIK	N329;N336	0.237664	0.284613	NA	0.709525
MERTK	SDnGSYIcK	N170	1.47133	NA	NA	0.936177
MERTK	ISVQVHnATcTV	N454	0.159998	NA	NA	NA
MERTK	ISVQVHnATcTVR	N454	0.556849	NA	NA	1.58051
MERTK	NIFWVQnSSR	N234	NA	NA	NA	0.648037
SF3A3	KWEnGTFPGWPK	N223	NA	0.972944	NA	NA
FAP	SVnASNYGLSPDR	N99	6.72209	NA	1.2543	46.7407
FAP	DILnGTFSYK	N49	11.1252	1.6099	NA	17.9222
FAP	SVnASnYGLSPDR	N99	7.45858	NA	NA	52.4249
FAP	RVQnVSVLSIcDF	N314	1.93622	NA	NA	2.2337
FAP	VQnVSVLSIcDFR	N314	7.62681	17.2301	NA	14.6391
FAP	RVQnVSVLSIcDFR	N314	2.38571	NA	NA	3.38288
FAP	VQnVSVLSIcDF	N314	0.265711	NA	NA	0.371973
FAP	FLAYAEFnDTDIPVIAYSYYGDEQYPR	N227	NA	NA	NA	0.973207
TP53BP1	SLVQDSLSTnSSDLVAPSPDAFR	N358	NA	0.851318	NA	NA
TP53BP1	SnVSSPATPTASSSSSTTPTRK	N1632	NA	0.292172	NA	NA
HYAL2	SVHGGVPQnVSLWAH	N103	1.26866	NA	NA	1.23268
HYAL2	SVHGGVPQnVSLWAHR	N103	0.351271	2.51843	NA	2.39321
HYAL2	LLVPYVVnVSWATQYcSR	N357	NA	0.594985	NA	NA
AIMP1	IEILAPPnGSVPGDR	N243	2.75884	35.5487	NA	1.89684
ILF2	AQDPSEVLTmLTnETGFEISSSDATVK	N160	NA	0.711726	NA	NA
ILF2	AQDPSEVLTMLTnETGFEISSSDATVK	N160	NA	0.591272	NA	0.078817
ILF2	WFEEnASQSTVK	N214	NA	1.60017	NA	NA
LMAN2	VFPYISVmVNnGSLSYDHSK	N183	16.0138	12.4104	0.656069	20.8252
LMAN2	VFPYISVmVnnGSLSYDHSK	N183	10.4366	8.32787	NA	13.7089
LMAN2	VFPYISVMVnnGSLSYDHSK	N183	2.74386	4.16	NA	1.40166
LMAN2	VFPYISVMVnnGSLSYDHS	N183	1.66527	NA	NA	NA
LMAN2	VFPYISVmVNnGSLSYDHS	N183	18.3394	1.64775	0.440059	6.02566
LMAN2	mVNnGSLSYDHSK	N183	NA	NA	36.8485	0.917317
LMAN2	ISVmVNnGSLSYDHSK	N183	0.966105	0.661631	NA	2.2923
LMAN2	VFPYISVmVNnGSLSYDH	N183	4.33693	NA	NA	0.928056
LMAN2	VFPYISVMVNnGSLSYDHS	N183	4.02995	0.756914	NA	0.859516
LMAN2	VFPYISVMVNnGSLSYDHSK	N183	2.97482	5.91936	NA	3.11011
LMAN2	VNnGSLSYDHSK	N183	NA	0.717599	0.393118	0.362559
LMAN2	MVNnGSLSYDHSK	N183	1.04527	0.525417	5.8733	0.372122
LMAN2	VFPYISVmVnnGSLSYDHS	N183	1.43074	NA	NA	NA
LMAN2	mVnnGSLSYDHSK	N183	NA	NA	3.28084	NA
LMAN2	MVnnGSLSYDHSK	N183	NA	NA	0.67526	NA
LMAN2	VnnGSLSYDHSK	N183	NA	NA	NA	0.308751
PTPRJ	VSDnESSSnYTYK	N391;N396	3.86434	3.0543	7.30974	3.9753
PTPRJ	LQVnISGLK	N258	1.24282	1.65838	1.29675	4.55558
PTPRJ	SnDTAASEYK	N142	0.550483	0.3114	4.02327	1.70913
PTPRJ	VEITTnQSIIIGGLFPGTK	N501	1.8464	7.72374	0.521373	7.31683
PTPRJ	NTcTTGITDPPPPDGSPnITSVSHNSVK	N824	0.174029	0.191807	NA	0.526985
PTPRJ	AcVAGFTnITFHPQNK	N937	0.453644	1.8981	NA	1.02467
PTPRJ	IHVAGETDSSNLnVSEPR	N413	8.8339	0.786089	13.0457	13.5872
PTPRJ	IHVAGETDSSnLnVSEPR	N413	8.83417	0.998679	13.0538	27.0976
PTPRJ	LQVnISGLKPGVQYNINPYLLQSnK	N258;N278	0.318025	0.197372	0.196468	NA
PTPRJ	AALSWSnGnGTAScR	N231	1.72016	4.91496	1.29747	7.01497
PTPRJ	YnATVYSQAAnGTEGQPQAIEF	N342;N351	3.0837	NA	NA	1.07736
PTPRJ	VSDNESSSnYTYK	N396	0.142467	0.242157	NA	0.150593
PTPRJ	YEIDVGnESTTLGYYnGK	N910	0.507366	0.556846	NA	0.662325
PTPRJ	YnATVYSQAAnGTEGQPQAI	N342;N351	0.719251	NA	12.4312	1.68419
PTPRJ	LQVnISGLKPGVQYnINPYLLQSnK	N258;N278	0.383643	0.425431	0.147365	NA
PTPRJ	SITPGIGnETWGDPR	N192	0.893447	1.32816	NA	1.2828
PTPRJ	LQVnISGLKPGVQYNInPYLLQSnK	N258;N278	0.344365	NA	0.183158	NA
PTPRJ	YnATVYSQAANGTEGQPQAI	N342	18.7185	NA	13.2612	32.8051
PTPRJ	YnATVYSQAAnGTEGQPQAIEFR	N342;N351	0.701333	3.01191	NA	1.42789
PTPRJ	YNATVYSQAAnGTEGQPQAI	N351	18.8321	NA	11.3479	31.4255
PTPRJ	YNATVYSQAAnGTEGQPQAIEFR	N351	0.892435	2.52568	NA	1.22179
PTPRJ	AALSWSNGnGTAScR	N231	0.233817	0.261494	0.112463	0.75041
PTPRJ	YnATVYSQAAnGTEGQPQA	N342;N351	NA	NA	1.01138	NA
PTPRJ	NTcTTGITDPPPPDGSPnITSV	N824	NA	NA	2.71792	NA
PTPRJ	YnATVYSQAANGTEGQPQAIEFR	N342	NA	2.42406	NA	NA
PTPRJ	SSTFYnITVcPV	N431	NA	NA	1.45415	NA
PTPRJ	HVAGETDSSNLnVSEPR	N413	NA	0.979759	4.92872	NA
PTPRJ	nTcTTGITDPPPPDGSPnITSVSHNSVK	N824	NA	NA	NA	0.114425
PTPRJ	nTcTTGITDPPPPDGSPnITSV	N824	NA	NA	1.63159	NA
PTPRJ	AGFTnITFHPQNK	N937	NA	NA	1.40361	NA
PTPRJ	FSITPGIGnETWGDPR	N192	NA	NA	4.8373	NA
PTPRJ	AGnSSnATQVVTDIGITDATVT	N666;N669	NA	NA	0.594336	NA
PTPRJ	AGnSSnATQVV	N666;N669	NA	NA	2.51372	NA
PTPRJ	HVAGETDSSnLnVSEPR	N413	NA	NA	0.758748	NA
PTPRJ	AGETDSSNLnVSEPR	N413	NA	NA	0.589245	NA
EPS8	DTIDFLnYTVNGDER	N395	NA	2.31508	NA	NA
TRAP1	GVVDSEDIPLnLSR	N399	NA	5.53338	NA	0.955695
ANK3	ELnFSVDEINQIR	N4113	NA	2.35167	NA	NA
DLG1	FGDILHVInASDDEWWQAR	N617	NA	1.36025	NA	NA
PPP1R8	GLLGLPEEETELDnLTEFNTAHNK	N165	NA	3.16375	NA	0.265367
TSPAN31	QTDVInASWWVmSnK	N109;N117	3.28399	3.91873	1.36671	4.16506
TSPAN31	QTDVInASWWVMSnK	N109;N117	0.735931	1.19523	0.436226	1.44168
TSPAN31	nASWWVmSnK	N109;N117	0.174548	NA	7.68233	NA
TSPAN31	nASWWVMSnK	N109;N117	NA	NA	0.21582	NA
GRIK3	GRGPnVTDSLTnR	N426;N433	NA	NA	NA	0.0972312
ECH1	VIGnQSLVNELAFTAR	N218	0.629317	114.131	NA	2.73827
PLA2R1	FnWTEER	N727	1.56734	NA	7.51922	2.82784
PLA2R1	TLLGDEnASETWIGLSSNK	N433	NA	1.11987	0.289379	0.566614
STK4	KPELWSDnFTDFVK	N253	NA	0.247252	NA	NA
PDIA2	ILNHLLLFVnQTLAAH	N284	0.274562	NA	NA	NA
PDIA2	ILNHLLLFVnQTLAAHR	N284	0.212693	1.44441	NA	0.648316
PDIA2	NGnRTHPEEYTGPR	N127	3.87586	2.05501	NA	7.6066
PDIA2	ILnHLLLFVnQTLAAHR	N284	NA	1.22995	NA	NA
PDIA2	ILNHLLLFVnQTLAAHRELLAGFGEAAPR	N284	0.102954	NA	NA	NA
PDIA2	ILNHLLLFVnQT	N284	0.0999151	NA	NA	NA
PDIA2	LFVnQTLAAHR	N284	NA	NA	0.536854	NA
PDIA2	FVnQTLAAHR	N284	NA	NA	0.160764	NA
PDIA2	nGnRTHPEEYTGPR	N127	6.63727	0.205756	NA	0.139589
PDIA2	EPPEEPAAPFPEPPAnSTmGSK	N516	0.291743	NA	NA	NA
PDIA2	EPAAPFPEPPAnSTmGSK	N516	0.491844	NA	NA	NA
PAK1	DVATSPISPTENnTTPPDALTR	N228	NA	4.88604	NA	NA
PAK1	DVATSPISPTEnNTTPPDALTR	N227	NA	3.65613	NA	NA
PAK1	SAEDYnSSNALNVK	N154	NA	0.398847	NA	NA
PAK2	ALYLIATnGTPELQNPEK	N458	0.540549	18.25	NA	0.810298
PAK2	ALYLIATnGTPELQnPEK	N458	2.05569	18.1677	NA	NA
PAK2	DPLSAnHSLKPLPSVPEEK	N34	NA	0.479115	NA	NA
STK3	nATSPQVQRPSFMDYFDKQDFK	N382	NA	0.28935	0.066889	0.0960063
MMRN1	TQAALSnLTccIDR	N981	4.15619	0.805677	NA	9.81147
MMRN1	LQnLTLPTnASIK	N114;N120	19.5528	1.65752	NA	26.2002
MMRN1	INnLTVSLEmEK	N576	1.79986	NA	NA	7.94749
MMRN1	FNPGAESVVLSnSTLK	N136	7.49418	3.18217	NA	17.1493
MMRN1	FnPGAESVVLSnSTLK	N136	7.49444	2.90887	NA	17.0218
MMRN1	LnQSNFQK	N816	4.55399	NA	2.18497	7.00544
MMRN1	KPTVnLTTVLIG	N1020	0.779964	NA	NA	0.640667
MMRN1	nAPAAESVSNnVTEYmSTLHENIK	N541	2.4607	NA	NA	8.32268
MMRN1	LnDSIQTLVNDNQR	N783	1.6467	NA	NA	9.88865
MMRN1	TLHEVLTmcHnASTSVSELnATIPK	N933;N942	0.56204	NA	NA	0.721552
MMRN1	KIDnISLTVNDV	N344	NA	NA	NA	0.732963
MMRN1	nAPAAESVSNnVTEYMSTLHENIK	N541	1.2375	NA	NA	2.43678
MMRN1	VnESVVSIAAQQK	N431	4.62965	8.4232	NA	13.4455
MMRN1	KIDnISLTVNDVR	N344	0.564266	0.672934	NA	1.86763
MMRN1	KPTVnLTTVLIGR	N1020	0.473482	NA	NA	1.28664
MMRN1	DTEENLHVLnQTLAEVLFPmDNK	N618	NA	0.125687	NA	0.100849
MMRN1	mYQmFnETTSQVR	N828	0.232671	NA	NA	0.404071
MMRN1	NAPAAESVSNnVTEYmSTLHENIK	N541	2.43824	0.189403	NA	8.4616
MMRN1	YQQnMSHLEEK	N840	0.243276	NA	NA	0.0544158
MMRN1	INnLTVSLEMEK	N576	NA	NA	NA	1.35968
MMRN1	TLHEVLTMcHnASTSVSELnATIPK	N933;N942	0.487341	NA	NA	0.470465
MMRN1	LnDSIQTLVNDNQ	N783	NA	0.479109	NA	NA
MMRN1	DTEEnLHVLnQTLAEVLFPmDNK	N618	NA	NA	NA	0.102097
MMRN1	LnDSIQTLVnDNQR	N783	NA	NA	NA	0.994267
MMRN1	mYQMFnETTSQVR	N828	0.252669	NA	NA	0.865325
MMRN1	NAPAAESVSNnVTEYMSTLHENIK	N541	1.14348	NA	NA	1.19491
MMRN1	KPTVnLTTVL	N1020	0.314075	NA	NA	NA
MMRN1	IDnISLTVNDVR	N344	NA	NA	NA	1.04895
MMRN1	FNPGAESVVLSnSTL	N136	NA	NA	NA	0.399093
MMRN1	LQnLTLPTnASI	N114;N120	NA	NA	0.650846	NA
MMRN1	KIDnISLTVnDVR	N344	0.16272	NA	NA	NA
MMRN1	SNnVTEYmSTLHENIK	N541	NA	NA	0.50945	NA
MMRN1	MYQMFnETTSQVR	N828	NA	NA	NA	0.692485
MMRN1	MYQmFnETTSQVR	N828	NA	NA	NA	0.951901
MMRN1	NAPAAESVSnnVTEYmSTLHENIK	N541	NA	NA	NA	0.00916534
SEMA3B	GAnYTFTQIAADR	N427	NA	NA	NA	0.335906
SEMA3B	PLFLQVGAnYTFTQIAADR	N427	NA	NA	NA	0.321447
PAPPA	IGDENcDPEcnHTLTGHDGGDcR	N429	0.347705	NA	NA	0.280096
PAPPA	ILVQYASnASSPmPcSPSGHWSPR	N725	0.0103714	NA	NA	0.00916534
PAPPA	IGDEncDPEcnHTLTGHDGGDcR	N429	0.404005	NA	NA	0.312342
PAPPA	nISLGPQnVFcDVPLTIR	N825	1.01828	NA	NA	1.27403
PAPPA	nISLGPQNVFcDVPLTIR	N825	0.904039	NA	NA	1.05932
TRIM28	IVAERPGTnSTGPAPmAPPR	N416	0.452025	10.0493	NA	0.198967
TRIM28	IVAERPGTnSTGPAPMAPPR	N416	NA	0.53219	NA	NA
TRIM28	FASWALESDnNTALLLSK	N357	NA	2.00922	NA	NA
SEMA3F	ATGTAHFFNFLLnTTDYR	N53	0.0753816	0.249161	NA	0.183984
SEMA3F	ATGTAHFFnFLLnTTDYR	N53	NA	0.230689	NA	0.200977
NMI	InVTEIPDTLR	N160	NA	7.61484	NA	NA
NMI	InVTEIPDTLREDQMR	N160	NA	1.23957	NA	NA
NMI	FLSVETPEnDSQLSNIScSFQVSSK	N79	NA	0.144433	NA	NA
SLAMF1	TQEnGTcTLILGcTVEK	N155	2.00898	0.590209	NA	2.73488
SLAMF1	FYLEnLTLGIR	N102	0.342444	0.885942	NA	0.593236
PTK7	ATVFAnGSLLLTQVRPR	N283	1.76955	8.48705	NA	8.39271
PTK7	SAnASFNIK	N116	3.31107	1.25098	1.75016	36.6395
PTK7	DGTPLSDGQSnHTVSSK	N175	2.09471	4.73338	1.96399	13.6927
PTK7	DDAGnYTcIASnGPQGQIR	N567	0.236163	0.645616	NA	2.95032
PTK7	DGTPLSDGQSnHTVSS	N175	0.306128	0.115685	NA	0.954463
PTK7	RQDVnITVATVPSWL	N405	0.889759	NA	0.178676	1.34889
PTK7	mHIFQnGSLVIHDVAPEDSGR	N646	0.206141	1.08055	NA	1.5001
PTK7	DDAGnYTcIASNGPQGQIR	N567	NA	NA	NA	1.50486
PTK7	RATVFAnGSLLLTQVRPR	N283	0.240986	1.55125	NA	0.520582
PTK7	RQDVnITVATVPSWLK	N405	0.482235	1.86721	NA	1.87548
PTK7	QDVnITVATVPSWLK	N405	0.157813	0.669918	NA	0.610649
PTK7	MHIFQnGSLVIHDVAPEDSGR	N646	0.137103	1.52077	NA	0.889599
PTK7	RQDVnITVA	N405	NA	NA	1.89222	NA
MTA1	AGVVnGTGAPGQSPGAGR	N378	NA	0.620476	NA	NA
MTA1	VAPVINnGSPTILGK	N574	NA	0.713304	NA	NA
PTPRS	GHPQILEAAGnASAGTVLL	N940	1.94696	NA	NA	1.27949
PTPRS	KVEAEALnATAI	N733	0.574292	NA	NA	NA
PTPRS	VEAEALnATAIR	N733	1.06667	NA	NA	2.80216
PTPRS	KVEAEALnATAIR	N733	1.85155	NA	NA	0.943921
PTPRS	GHPQILEAAGnASAGTVLLR	N940	0.510957	NA	NA	1.29662
SLC14A1	LVIPITTAPnISWSDLSALELLK	N211	0.0824911	NA	NA	0.104171
SLC14A1	TTAPnISWSDLSALELLK	N211	1.635	NA	0.19873	NA
MFAP5	nTTAEcWDEK	N79	462.958	8.29231	15.799	461.215
UBE2V1	INmNGVnSSnGVVDPR	N94	NA	1.91362	0.208191	NA
UBE2V1	InmNGVnSSnGVVDPR	N94	0.162564	2.17945	NA	0.37265
UBE2V1	INmnGVnSSNGVVDPR	N94	NA	0.421353	NA	0.217439
UBE2V1	INMNGVnSSnGVVDPR	N94	NA	2.47222	NA	NA
DYNC1I2	LDLWNLNnDTEVPTASISVEGNPALn	N556	0.312294	NA	NA	NA
DYNC1I2	LDLWNLNnDTEVPTASISVEGNPALNR	N556	NA	0.506635	NA	NA
MSLN	WnVTSLETLK	N388	9.67299	6.39377	7.34687	7.53304
MSLN	LAFQNmnGSEYFVK	N496	33.5283	4.36009	7.81949	38.7222
MSLN	KWnVTSLETLK	N388	4.55047	6.14877	1.50327	4.79384
MSLN	LAFQNmnGSEYFV	N496	1.49109	NA	3.25844	0.407975
MSLN	LAFQNMnGSEYFVK	N496	7.65255	1.7841	NA	6.87534
MSLN	LAFQnMnGSEYFVK	N496	12.331	NA	2.05859	NA
MSLN	ALSQQnVSmDLATFmK	N523	4.2534	1.8257	0.327178	6.7236
MSLN	KWnVTSLETL	N388	1.24177	NA	0.326434	0.545169
MSLN	ALSQQnVSmDLATFm	N523	2.95956	NA	NA	1.24712
MSLN	ALSQQnVSmDLATFMK	N523	2.8349	1.20805	NA	4.46304
MSLN	ALSQQnVSMDLATFMK	N523	1.69112	NA	NA	1.69299
MSLN	ALSQQnVSMDLATFmK	N523	3.50586	3.26207	NA	3.83435
MSLN	LAFQnmnGSEYFVK	N496	2.06101	0.34604	0.465857	1.7371
MSLN	GETGQEAAPLDGVLANPPnISSLSPR	N57	0.70682	0.225017	0.566125	0.902801
MSLN	LAGETGQEAAPLDGVLANPPnISSLSPR	N57	0.176492	NA	NA	0.297941
MSLN	LAGETGQEAAPLDGVLAnPPnISSLSPR	N57	0.216145	NA	NA	0.410644
MSLN	ANPPnISSLSPR	N57	4.56734	1.51846	12.6571	6.23023
MSLN	TLAGETGQEAAPLDGVLANPPnISSLSPR	N57	NA	0.00752706	NA	0.0657385
MSLN	PPnISSLSPR	N57	0.885551	NA	1.07019	NA
MSLN	GETGQEAAPLDGVLAnPPnISSLSPR	N57	0.680224	0.228345	0.616816	0.956796
MSLN	NPPnISSLSPR	N57	3.35349	NA	1.31227	2.13764
MSLN	ALSQQnVSmDLA	N523	NA	NA	28.9142	0.865198
MSLN	GVLANPPnISSLSPR	N57	2.89328	NA	NA	1.36571
MSLN	DGVLANPPnISSLSPR	N57	2.61667	NA	0.827313	0.881868
MSLN	LANPPnISSLSPR	N57	0.18367	NA	36.8285	0.763633
MSLN	AGETGQEAAPLDGVLANPPnISSLSPR	N57	3.03047	0.1975	NA	9.2742
MSLN	ALSQQnVSMDLATFm	N523	0.702826	NA	NA	0.400343
MSLN	LAFQNMnGSEYFV	N496	0.0245324	NA	0.041762	NA
MSLN	GVLAnPPnISSLSPR	N57	1.01345	NA	NA	NA
MSLN	TLAGETGQEAAPLDGVLAnPPnISSLSPR	N57	NA	NA	NA	0.205535
MSLN	VLANPPnISSLSPR	N57	NA	NA	0.525665	0.846023
MSLN	AGETGQEAAPLDGVLAnPPnISSLSPR	N57	0.262182	0.178612	NA	0.239105
MSLN	AFQNmnGSEYFVK	N496	0.849059	NA	1.98201	0.826489
MSLN	AAPLDGVLANPPnISSLSPR	N57	0.331479	NA	NA	0.353539
MSLN	ALSQQnVSMDLA	N523	NA	NA	1.63089	NA
MSLN	LDGVLANPPnISSLSPR	N57	3.3155	NA	NA	NA
MSLN	ALSQQnVSmDLAT	N523	1.43553	NA	1.12543	NA
MSLN	FQNmnGSEYFVK	N496	NA	NA	0.918972	0.594926
MSLN	ALSQQnVSmDL	N523	NA	NA	0.400765	NA
MSLN	ALSQQnVSmD	N523	NA	NA	0.371967	NA
NNT	mATQASTLYSNnITK	N391	0.0905271	0.949175	NA	0.132994
NNT	MATQASTLYSNnITK	N391	NA	1.45732	NA	NA
SNTB2	LGDAILSVnGTDLR	N167	1.37177	8.22203	NA	2.14206
SNTB2	LGDAILSVnGTDL	N167	0.871756	NA	NA	NA
XRCC4	ALLSGAGPADVYTFnFSK	N87	NA	3.95239	NA	NA
PPIG	DTnGSQFFITTK	N120	NA	1.60702	NA	NA
SLC39A6	NTNENPQEcFnASK	N266	0.982869	0.983928	0.853945	2.03044
SLC39A6	nTNENPQEcFnASK	N266	0.896533	0.590456	0.761061	1.52644
SLC39A6	NTNEnPQEcFnASK	N266	0.952206	0.795964	0.76225	1.78511
SLC39A6	TnESVSEPR	N241	0.430845	NA	0.839789	1.40489
SLC39A6	YGEnNSLSVEGFR	N67	0.761746	1.04263	0.429606	2.13529
SLC39A6	YGEnNSLSVEGFRK	N67	0.730018	1.39936	0.662501	0.633426
SLC39A6	NTnENPQEcFnASK	N266	NA	NA	NA	0.0518627
ADAM9	nFSScSAEDFEK	N381	2.50104	5.71629	6.02377	12.0981
ADAM9	GLLHLEnASYGIEPLQnSSHFEHIIY	N144;N154	0.546742	0.58604	NA	0.323327
ADAM9	GLLHLEnASYGIEPLQnSSHFEHIIYR	N144;N154	0.533997	11.8131	NA	2.15705
ADAM9	GLLHLEnASYGIEPLQnSSHFEHI	N144;N154	0.366651	2.26238	0.655606	0.625688
ADAM9	GLLHLENASYGIEPLQnSSHFEHIIYR	N154	0.658284	13.8523	NA	3.58535
ADAM9	GLLHLEnAS	N144	1.01225	NA	NA	1.97991
ADAM9	GLLHLEnASYGIEPLQNSSHFEHIIYR	N144	NA	NA	NA	1.6342
ADAM9	GYVEGVHnSSIALSDcFGLR	N125	NA	0.374588	NA	0.228172
ADAM9	GYVEGVHnSSIAL	N125	NA	0.488701	NA	NA
ADAM9	HLEnASYGIEPLQnSSHFEHIIYR	N144;N154	NA	10.3555	NA	NA
ADAM9	GYVEGVHnSSI	N125	NA	NA	3.89088	NA
ADAM9	GYVEGVHnSS	N125	0.493938	1.4313	NA	NA
ADAM9	GLLHLEnASY	N144	NA	NA	NA	1.03314
ADAM9	GIEPLQnSSHFEHIIYR	N154	NA	NA	NA	0.408711
ADAM9	GLLHLEnASYGIEPLQnSSHFE	N144;N154	NA	0.58475	NA	NA
ADAM15	TcImEASTDFLPGLnFSNcSR	N389	0.277285	0.469866	NA	0.771413
ADAM15	TcImEASTDFLPGLnFSncS	N389;N392	0.371712	NA	NA	NA
ADAM15	TcImEASTDFLPGLnFSncSR	N389;N392	0.284096	0.240419	NA	0.667986
ADAM15	TcIMEASTDFLPGLnFSncSR	N389;N392	NA	0.135896	NA	NA
TMED1	QcFYQSAPAnASLETEYQVI	N53	NA	NA	2.01855	0.564866
LSAMP	LGVTnASLVLFRPGSV	N300	2.42697	1.04168	NA	4.45098
LSAMP	GTDnITVR	N40	7.91133	NA	NA	34.6498
LSAMP	LGVTnASLVLFR	N300	0.204254	1.77825	NA	2.74667
LSAMP	nKLGVTnASLVLFRPGSVR	N300	1.11124	NA	NA	8.94126
LSAMP	LGVTnASLVLFRPGS	N300	NA	NA	NA	0.808111
LSAMP	LGVTnASLVLFRPGSVR	N300	3.50042	13.1201	NA	12.7161
LSAMP	ISnISSDVTVNEGSnVT	N136;N148	NA	0.383238	NA	NA
MADCAM1	nASLSAAGTR	N83	0.661195	NA	3.47979	1.51584
IL18R1	TFnITIVEDR	N203	1.10809	1.60116	0.464571	2.55137
IL18R1	FFQITcENSYYQTLVnSTSLYK	N150	NA	0.212923	NA	0.840716
GPM6B	SPQTnGTTGVEQIcVDIR	N177	NA	NA	NA	0.0384012
PICALM	LVSDDLDSSLANLVGNLGIGnGTTK	N555	NA	0.336603	NA	NA
TUBB3	MSSTFIGnSTAIQELFK	N370	0.366775	19.7671	NA	0.907334
TUBB3	mSSTFIGnSTAIQELFK	N370	NA	3.30466	NA	NA
ASAH1	TVLEnSTSYEEAK	N259	49.8571	32.6635	135.432	80.7543
ASAH1	LEnSTSYEEAK	N259	6.61372	0.713081	149.592	3.77492
ASAH1	ILAPAYFILGGnQSGEGcVITR	N286	4.9836	23.2944	7.42741	13.4026
ASAH1	ILAPAYFILGGnQSGEGcVIT	N286	2.3355	0.862759	1.55711	1.41728
ASAH1	TSQEnISFETmYDVLSTK	N348	0.458115	0.0984063	0.759152	0.892887
ASAH1	TVLEnSTSYEEA	N259	0.679621	NA	0.593808	NA
ASAH1	TSQEnISFETmYDVLSTKPVLNK	N348	NA	0.171618	0.256547	0.305064
ASAH1	VLEnSTSYEEAK	N259	NA	NA	13.8661	0.145736
ASAH1	ILGGnQSGEGcVITR	N286	0.439687	0.799672	1.35891	0.770212
ASAH1	ILAPAYFILGGnQSGEG	N286	NA	0.389729	NA	0.210395
ASAH1	TSQEnISFETMYDVLSTKPVLNK	N348	0.306483	0.588779	0.161643	0.0510331
ASAH1	LGGnQSGEGcVITR	N286	0.569675	0.409164	107.433	0.568687
ASAH1	YFILGGnQSGEGcVITR	N286	0.269977	NA	5.25067	NA
ASAH1	TSQEnISFETMYDVLSTK	N348	NA	0.557914	NA	0.188677
ASAH1	RTVLEnSTSYEEAK	N259	0.258267	NA	0.94499	0.995662
ASAH1	GGnQSGEGcVITR	N286	NA	NA	0.299008	NA
ASAH1	ILAPAYFILGGnQSGEGc	N286	NA	NA	0.119397	NA
PIN1	VYYFNHITNASQWERPSGnSSSGGK	N40	NA	0.338738	NA	0.387387
RIPK1	YQAIFDnTTSLTDK	N578	3.06978	NA	NA	0.962
HDAC1	LHISPSnMTNQNTNEYLEK	N349	NA	0.333812	NA	NA
CAMK2D	ESTESSnTTIEDEDVK	N335	0.198076	NA	0.0685627	NA
CAMK2D	EnFSGGTSLWQNI	N488	0.431954	NA	NA	NA
DCTN2	LLGPDAAInLTDPDGALAK	N165	1.40627	9.60163	NA	1.74401
DCTN2	DnTTLLTQVQTTmR	N367	NA	4.05399	NA	0.885414
PKD2	nGTAWIYTSEK	N362	1.87779	NA	NA	4.47324
PKD2	mQPSnQTEADnR	N299;N305	0.475475	NA	NA	0.840593
PKD2	MQPSnQTEADnR	N299;N305	1.09605	0.459236	0.0958657	1.5735
PKD2	VRnGScSIPQDLRDEIK	N328	0.211957	0.176821	NA	0.501739
PKD2	nGScSIPQDLRDEIK	N328	0.551554	0.134368	NA	0.942073
PKD2	nGScSIPQDLRDEI	N328	0.303089	NA	NA	NA
PKD2	nGScSIPQDLR	N328	NA	1.37356	NA	1.57768
NAE1	NVNTALnTTQIPSSIEDIFNDDR	N277	NA	0.366585	NA	NA
IQGAP2	GGEmEILnNTDNQGIK	N864	NA	4.43345	NA	NA
IQGAP2	TLETLLLPTAnISDVDPAHAQHYQDVLYHAK	N482	NA	1.194	NA	NA
IQGAP2	TLETLLLPTAnISDVDPAHAQHYQDVLYHA	N482	NA	0.0226211	NA	NA
STIM1	LAVTnTTmTGTVLK	N171	7.36221	4.68685	2.7769	14.5035
STIM1	LAVTnTTMTGTVLK	N171	5.9643	5.856	NA	5.45141
STIM1	LAVTnTTmTGTVL	N171	0.9127	NA	NA	NA
STIM1	SSEVYnWTVDEVV	N131	NA	NA	1.03515	NA
STIM1	TnTTmTGTVLK	N171	NA	NA	3.29386	0.15752
STIM1	VTnTTmTGTVLK	N171	9.27916	NA	NA	NA
STIM1	AADEALNAMTSnGSHR	N554	NA	0.129434	NA	NA
SNX1	ITTSLLPINnGSK	N70	NA	5.64997	NA	NA
CUL3	nNSGLSFEELYR	N48	0.591531	0.793427	NA	NA
RAB32	VHLPnGSPIPAVLLANK	N132	NA	2.21143	NA	NA
TPBG	nLTEVPTDLPAYV	N81	1.52667	0.612455	0.745053	1.78068
TPBG	RPPLAELAALnLSGSR	N124	1.68681	NA	NA	2.25913
TPBG	ALnLSGSR	N124	0.863157	NA	7.16837	4.90418
TPBG	VLHnGTLAELQGLPHI	N275	1.4065	0.762269	NA	1.02282
TPBG	nLTEVPTDLPAYVR	N81	4.40412	56.2061	NA	27.1359
TPBG	nLTHLESLHLEDNALK	N256	2.02191	3.80699	NA	2.58818
TPBG	VLHnGTLAELQGLPHIR	N275	1.25759	15.9652	0.181206	3.67638
TPBG	HLDLSnNSLVSLTYVSFR	N243	0.524554	1.23196	NA	0.522641
TPBG	nLTHLESLHLEDNAL	N256	0.552308	NA	NA	NA
TPBG	HLDLSnNSLV	N243	NA	NA	1.60268	0.47005
TPBG	cVNRnLTEVPTDLPAYV	N81	NA	NA	1.17199	NA
TPBG	nLTHLESLHLEDnALK	N256	0.198426	NA	NA	NA
TPBG	LHnGTLAELQGLPHIR	N275	NA	11.8551	0.398764	0.454411
ITGA7	LWnSTFLEEYSAVK	N1025	1.64773	0.830693	NA	2.93871
ITGA7	nITLDcAR	N989	7.01817	NA	2.97722	11.2161
ITGA7	PLcLSNEnASHVEc	N786	NA	NA	NA	0.169177
ITGA7	PLcLSNEnASHVEcELGNPmK	N786	NA	0.0723179	0.0133942	0.0320838
ITGA7	PLcLSNEnASHVEcELGNPMK	N786	0.118422	NA	NA	NA
MOGS	SLEAAESLDELHWAPELGVFADFGnHTK	N657	0.0841469	0.380339	0.0713569	0.137383
MOGS	FADFGnHTK	N657	NA	NA	2.75035	NA
ALCAM	IIISPEEnVTLTcTAENQLER	N480	3.35153	16.2539	0.617088	6.15612
ALCAM	EGDnITLK	N265	13.151	NA	44.1108	29.7262
ALCAM	nATVVWmK	N361	6.16662	NA	3.99359	22.4646
ALCAM	TVnSLnVSAISIPEHDEADEISDENREK	N499	0.603635	1.9141	NA	1.13207
ALCAM	IIISPEEnVTLTcTAEnQLER	N480	1.72192	8.07915	0.262509	2.49841
ALCAM	TVNSLnVSAISIPEHDEADE	N499	10.0521	7.68416	NA	2.87562
ALCAM	LGDcISEDSYPDGnITWY	N167	1.89248	0.759545	0.722363	1.89254
ALCAM	TVNSLnVSAISIPEHDEADEISDEnREK	N499	0.671241	1.23379	NA	1.16762
ALCAM	KLGDcISEDSYPDGnITWY	N167	1.17649	0.445776	NA	0.664665
ALCAM	TVnSLnVSAISIPEHDEADE	N499	9.42702	5.24902	NA	2.02791
ALCAM	TVNSLnVSAISIPEHDEADEISDENREK	N499	0.192786	0.953305	NA	0.57005
ALCAM	DRLnLSENYTLSISNAR	N91	1.85987	NA	0.252075	3.55111
ALCAM	DRLNLSEnYTLSISNAR	N95	1.80041	NA	NA	3.55094
ALCAM	PAIQWTITGSGSVInQTEESPYING	N457	0.39169	NA	NA	NA
ALCAM	nATVVWMK	N361	2.20943	1.84197	NA	6.08609
ALCAM	DRLnLSENYTLSISNA	N91	0.436324	NA	NA	0.556551
ALCAM	DRLnLSEnYTLSISNAR	N91;N95	1.56186	NA	NA	3.69813
ALCAM	IIISPEEnVTLTcTAENQLE	N480	NA	NA	NA	0.336178
ALCAM	KLGDcISEDSYPDGnITWYR	N167	NA	0.132774	0.0802348	NA
ALCAM	IIISPEEnVTLTc	N480	NA	NA	1.51914	NA
ALCAM	TGSGSVInQTEESPYInGR	N457	NA	0.164977	13.9874	0.256478
ALCAM	LnLSENYTLSISNAR	N91	NA	3.35945	NA	2.85022
ALCAM	LNLSEnYTLSISNAR	N95	0.777449	3.08528	NA	2.54899
ALCAM	IISPEEnVTLTcTAENQLER	N480	NA	NA	0.916668	NA
ALCAM	LGDcISEDSYPDGnITWYR	N167	NA	20.2059	1.09436	24.6687
ALCAM	IIISPEEnVTLTcTAEn	N480	NA	NA	NA	0.144288
ALCAM	TVNSLnVSAISIPEHDEADEI	N499	NA	0.292885	NA	NA
ALCAM	DRLNLSEnYTLS	N95	NA	4.43873	0.16807	NA
ALCAM	TVNSLnVSAI	N499	NA	NA	0.180086	NA
ALCAM	IIISPEEnVTLTcTAENQ	N480	0.276837	0.0455646	NA	NA
ALCAM	TGSGSVInQTEESPYINGR	N457	NA	NA	0.639738	NA
LAMB3	LRnATASLWSGPGLEDR	N604	5.51129	4.12956	5.07283	3.75349
LAMB3	nATASLWSGPGLEDR	N604	5.52895	7.85692	1.75062	4.60368
LAMB3	ScPGELcPQDnGTAcGSR	N810	0.370736	0.275111	7.12983	0.240205
LAMB3	QMAcTPIScPGELcPQDnGTAcGSR	N810	0.0954365	0.449846	NA	0.192403
LAMB3	QmAcTPIScPGELcPQDnGTAcGSR	N810	0.0504646	NA	NA	0.00916534
LAMC2	AQEALSmGnATFYEVESILK	N942	1.61257	2.57738	0.315524	1.32341
LAMC2	ATYGEYSTGYIDnVTLISAR	N362	0.250044	2.28804	NA	0.666439
LAMC2	nLEAnVTADGALAmEK	N1033	NA	0.735311	NA	NA
LAMC2	ATYGEYSTGYIDnVTLISARPV	N362	0.145371	0.285384	NA	NA
LAMC2	ATYGEYSTGYIDnVTLI	N362	NA	0.12325	NA	0.252045
LAMC2	AQEALSMGnATFYEVESILK	N942	0.332018	0.988423	NA	0.269418
LAMC2	EAnVTADGALAmEK	N1033	NA	0.323236	NA	NA
LAMC2	NLEAnVTADGALAMEK	N1033	0.576319	NA	NA	NA
LAMC2	AQEALSmGnATFYEVESI	N942	NA	NA	1.48157	NA
APOF	QGGVnATQVLIQHL	N118	2.2053	NA	NA	0.783929
APOF	QGGVnATQVLIQHLR	N118	0.84448	0.840199	NA	1.13328
APOF	STERnVSVEALASALQLLAR	N139	0.121662	NA	NA	0.203991
APOF	DAnISQPETTK	N267	NA	NA	NA	0.768981
ITGA9	nQTVFER	N612	9.90827	NA	6.13885	11.391
ITGA9	VLnLTDNTYLK	N225	5.93692	NA	0.322554	3.72674
ITGA9	PGIScLTAHcnFSALAK	N904	1.07061	0.64382	NA	1.67611
ITGA9	VLDcEKPGIScLTAHcnFSALAK	N904	0.475769	0.252788	NA	NA
ITGA9	VLnLTDnTYLK	N225	NA	NA	30.5545	27.9339
SPTAN1	nTTGVTEEALK	N2316	NA	NA	NA	0.26405
SPTAN1	KGDILTLLnSTNK	N998	NA	0.955209	NA	NA
SPTAN1	QETFDAGLQAFQQEGIAnITALK	N2035	0.0608442	0.760442	NA	0.0916595
ENPP2	AIIAnLTcK	N411	7.2934	NA	NA	16.9504
ENPP2	PAPNnGTHGSLNHLL	N525	1.4882	NA	NA	0.552767
ENPP2	PAPNnGTHGSLNHLLR	N525	0.319591	0.23087	NA	0.902086
ENPP2	PAPnnGTHGSLNHLLR	N525	0.276592	NA	NA	0.376166
ENPP2	DSPWTnISGScK	N54	2.08556	NA	NA	5.72552
ENPP2	PDNEEScnSSEDESKWVEELMK	N807	0.0283812	NA	NA	NA
ENPP2	SDSPWTnISGScK	N54	0.461353	NA	NA	NA
BMPR2	ISHEnGTILcSK	N55	0.976018	0.646722	1.17852	1.19033
BMPR2	ISHEnGTILcS	N55	4.63304	NA	NA	NA
CAPS	nGSGTLDLEEFLR	N158	NA	1.69096	0.126178	NA
CEACAM7	EVLLVVHnESQNLYGYNWYK	N57	NA	0.747075	NA	NA
CEACAM7	nISQENAPGPAHnGR	N85	0.117025	0.290575	0.359784	0.150981
CEACAM7	nISQEnAPGPAHnGR	N85	NA	0.0983256	NA	NA
CEACAM7	EVLLVVHnESQnLYGYNWYK	N57	NA	0.808875	NA	NA
CEACAM7	LLVVHnESQnLYGYNWYK	N57	NA	0.229336	NA	NA
CEACAM7	LLVVHnESQNLYGYNWYK	N57	NA	NA	0.023006	0.0536276
CEACAM7	DIVVLTcQPETQnTTYLWWVnNQSLLVSPR	N174	NA	0.373385	NA	NA
CEACAM7	VHnESQNLYGYNWYK	N57	NA	NA	0.310205	NA
CEACAM7	DIVVLTcQPETQnTTYLWWVnnQSLLVSPR	N174;N183	NA	0.323707	NA	NA
CEACAM7	DIVVLTcQPETQnTTYLWWVNnQSLLVSPR	N174;N183	NA	0.349824	NA	NA
CEACAM7	DIVVLTcQPETQnTT	N174	NA	1.79389	NA	NA
CEACAM7	DIVVLTcQPETQnTTYLWWVNNQSLLVSPR	N174	NA	0.213765	NA	NA
CEACAM7	nISQENAPGPAHNGR	N85	NA	0.0971003	NA	NA
CKAP5	EQHQHSDLDSnQTHSSGTVTSSSSTANIDDLKK	N2000	NA	0.031293	NA	0.0531961
CKAP5	EQHQHSDLDSnQTHSSGTVTSSSSTANIDDLK	N2000	NA	0.196793	NA	NA
COTL1	FALITWIGEnVSGLQR	N85	NA	7.97989	NA	0.569761
SCARB2	ANIQFGDnGTTISAVSNK	N105	46.114	109.039	0.977721	195.79
SCARB2	nGTEAFDSWEK	N45	9.62988	1.45801	9.82404	22.048
SCARB2	VPAEILAnTSDNAGFcIPEGn	N304	3.11848	0.240368	3.45595	5.99264
SCARB2	mYLnESVHIDK	N412	1.22108	2.46055	6.2192	5.9254
SCARB2	VPAEILAnTSDNAGFcIPEGncLGSGVLnVSIcK	N304;N325	1.54539	2.87128	0.69576	3.97239
SCARB2	VPAEILAnTSDnAGFcIPEGn	N304	3.11776	NA	3.45031	5.94333
SCARB2	AnIQFGDnGTTISAVSNK	N105	23.5632	108.388	0.94069	99.4128
SCARB2	nGTEAFDSWEKPPLPVYTQF	N45	0.723899	1.56318	NA	2.59951
SCARB2	nGTEAFDSWEKPPLPV	N45	1.07848	1.46853	60.8503	2.83941
SCARB2	MYLnESVHIDK	N412	0.693928	3.06545	0.429844	2.93297
SCARB2	TmVFPVmYLnESVHIDK	N412	3.43317	5.35478	NA	5.20805
SCARB2	ANIQFGDnGTTISAV	N105	1.61662	NA	0.214256	2.78675
SCARB2	VPAEILAnTSDnAGFcIPEGncLGSGVLnVSIcK	N304;N325	1.86085	2.15077	0.663287	4.40009
SCARB2	nGTNDGDYVFLTGEDSYLnFTK	N206;N224	7.20468	6.90906	4.73921	14.7546
SCARB2	IQFGDnGTTISAVSNK	N105	0.648109	NA	NA	1.06911
SCARB2	NGTnDGDYVFLTGEDSYLnFTK	N224	7.36169	8.24929	4.35215	16.7852
SCARB2	NGTnDGDYVFLTGEDSYLnFT	N224	0.744224	NA	0.896223	0.486091
SCARB2	NGTNDGDYVFLTGEDSYLnFTK	N224	5.69316	6.7217	2.56123	12.5435
SCARB2	VPAEILAnTSDNAGFcIPEGNcLGSGVLnVSIcK	N304;N325	2.64052	3.43073	1.0956	5.88146
SCARB2	VPAEILANTSDNAGFcIPEGncLGSGVLnVSIcK	N325	0.944769	2.39798	0.316794	4.1833
SCARB2	cNmInGTDGDSFHPLITK	N249	4.87857	2.51922	5.99276	5.31787
SCARB2	nGTNDGDYVFLTGEDSYLnFT	N206;N224	0.774899	NA	1.05306	0.431185
SCARB2	VPAEILANTSDnAGFcIPEGNcLGSGVLnVSIcK	N325	2.68286	3.18356	1.1313	6.05407
SCARB2	ANIQFGDnGTTISAVSn	N105	3.24584	NA	NA	1.03647
SCARB2	YFFnVTNPEEILR	N68	1.61937	4.72214	0.264197	5.18634
SCARB2	cNmInGTDGDSFHPLIT	N249	1.09834	NA	NA	0.255048
SCARB2	nGTnDGDYVFLTGEDSYLnFTK	N206;N224	8.85045	11.4805	5.70584	11.8851
SCARB2	TmVFPVMYLnESVHIDK	N412	1.74417	5.23687	NA	1.81715
SCARB2	AnIQFGDnGTTISAVSnK	N105	0.489495	1.07532	NA	2.32642
SCARB2	GDnGTTISAVSNK	N105	0.396631	NA	NA	0.755138
SCARB2	FFnVTNPEEILR	N68	0.65334	2.43551	0.958402	0.707411
SCARB2	nGTnDGDYVFLTGEDSYLnFT	N206;N224	NA	NA	0.993722	NA
SCARB2	cLGSGVLnVSIcK	N325	0.786548	3.05945	NA	1.12209
SCARB2	VPAEILAnTSDnAGFcIPEGNcLGSGVLnVSIcK	N304;N325	2.78429	3.86514	1.12996	5.90098
SCARB2	VPAEILANTSDnAGFcIPEGncLGSGVLnVSIcK	N325	1.87684	2.81499	0.621102	4.18307
SCARB2	ANIQFGDnGTTISAVSnK	N105	1.34451	59.6917	NA	2.90908
SCARB2	nGTEAFDSWEKPPLPVYT	N45	NA	0.331179	2.99231	0.494134
SCARB2	FLTGEDSYLnFTK	N224	0.484918	NA	7.77422	0.831845
SCARB2	VPAEILANTSDNAGFcIPEGNcLGSGVLnVSIcK	N325	2.97266	2.50281	1.05781	6.08006
SCARB2	TMVFPVMYLnESVHIDK	N412	0.579802	1.83204	NA	0.115952
SCARB2	TGEDSYLnFTK	N224	NA	NA	0.772449	NA
SCARB2	ANIQFGDnGTT	N105	NA	NA	2.01524	NA
SCARB2	TMVFPVmYLnESVHIDK	N412	0.910172	3.26911	NA	1.08096
SCARB2	NmInGTDGDSFHPLITK	N249	NA	NA	11.9347	0.340128
SCARB2	nGTnDGDYVFLTGEDSYLNFTK	N206	0.352147	0.364229	NA	0.721629
SCARB2	cnMInGTDGDSFHPLITK	N249	8.68696	7.12397	5.99637	13.547
SCARB2	nGTNDGDYVFLTGEDSYLNFTK	N206	0.126916	NA	0.226316	0.456422
SCARB2	VPAEILAnTSDNAGF	N304	0.226837	NA	NA	NA
SCARB2	cNMInGTDGDSFHPLIT	N249	0.5528	NA	NA	NA
SCARB2	AnIQFGDnGTTISAVSn	N105	0.849551	NA	NA	NA
SCARB2	YTQFYFFnVTNPEEILR	N68	0.262043	0.372172	10.0892	0.336388
SCARB2	cNMInGTDGDSFHPLITK	N249	1.16543	1.49655	0.636201	1.53556
SCARB2	VPAEILAnTSDnAGFcIPEGNcLG	N304	0.338444	0.425859	NA	0.366387
SCARB2	SGVLnVSIcK	N325	NA	NA	0.42335	2.61946
SCARB2	PPLPVYTQFYFFnVTNPEEIL	N68	0.162265	NA	NA	NA
SCARB2	ANIQFGDnGTTI	N105	0.990145	NA	20.6975	1.70883
SCARB2	nGTEAFDSWEKPPLPVYTQFY	N45	NA	0.182712	NA	NA
SCARB2	IVLRnGTEAFDSWEK	N45	1.01078	NA	1.57198	0.208402
SCARB2	YLnESVHIDK	N412	NA	1.82593	0.423762	NA
SCARB2	IVLRnGTEAF	N45	0.404191	NA	0.850666	NA
SCARB2	nVTNPEEILR	N68	NA	NA	1.33212	9.22237
SCARB2	cnmInGTDGDSFHPLITK	N249	NA	0.0824979	0.408458	0.44739
SCARB2	DGDYVFLTGEDSYLnFTK	N224	NA	0.428959	NA	0.386342
SCARB2	nGTEAFDSWEKPPLPVY	N45	NA	0.915086	NA	NA
SCARB2	LRnGTEAFDSWEK	N45	NA	NA	3.0283	NA
SCARB2	GEDSYLnFTK	N224	NA	NA	1.40477	0.573723
SCARB2	LTGEDSYLnFTK	N224	NA	NA	NA	0.905868
SCARB2	YTQFYFFnVTnPEEILR	N68	NA	0.318423	7.42015	0.30493
SCARB2	TQFYFFnVTNPEEILR	N68	NA	0.301615	0.167095	NA
SCARB2	FYFFnVTNPEEILR	N68	NA	NA	NA	0.337738
SCARB2	VPAEILAnTSDNA	N304	0.319464	NA	0.919508	NA
SCARB2	IVLRnGTEAFDSWEKPPLPV	N45	NA	NA	3.29697	NA
SCARB2	QFYFFnVTNPEEILR	N68	NA	NA	0.97174	NA
SCARB2	nGTDGDSFHPLITK	N249	NA	NA	1.20314	NA
NID2	IHQnITYQVc	N703	29.6121	1.44728	8.54587	20.5572
NID2	IHQnITYQVcR	N703	17.0566	10.9461	1.4413	29.0015
NID2	DYSLTFGAInQTWSYR	N693	4.90868	4.65871	0.975032	15.83
NID2	DYSLTFGAInQTWSY	N693	0.827414	NA	NA	0.498814
NID2	IHQnITYQV	N703	0.61925	NA	4.08059	NA
NID2	TQGQQIGYLPLnGTR	N1124	2.37091	NA	NA	2.47982
NID2	LLYTQGQQIGYLPLnGTR	N1124	1.06819	NA	NA	1.49373
NID2	GYLPLnGTR	N1124	2.09103	NA	39.1116	4.00197
NID2	LYTQGQQIGYLPLnGTR	N1124	NA	NA	NA	9.31521
NID2	YTQGQQIGYLPLnGTR	N1124	NA	NA	NA	1.49718
NID2	TNIQGQVPYVSAnFTAH	N658	2.20857	0.841395	NA	2.39211
NID2	TNIQGQVPYVSAnFTAHISPYK	N658	6.36113	0.77082	NA	3.29552
NID2	TNIQGQVPYVSAnFTAHISPY	N658	1.5276	NA	NA	0.407591
NID2	GQQIGYLPLnGTR	N1124	1.15502	NA	NA	2.13589
NID2	TnIQGQVPYVSAnFTAHISPYK	N658	5.9398	0.607731	NA	3.1632
NID2	SLTFGAInQTWSYR	N693	NA	NA	NA	0.307594
NID2	TnIQGQVPYVSAnFTAHISPY	N658	0.433076	NA	NA	NA
NID2	FGAInQTWSYR	N693	NA	NA	1.75544	NA
DAG1	SIVVEWTnNTLPLEPcPK	N661	26.3449	16.6302	2.73459	19.6349
DAG1	LAFAFGDRncSTITLQnITR	N641;N649	3.05182	2.80211	NA	3.22105
DAG1	LAFAFGDRncSTITLQnITRG	N641;N649	1.53313	0.318133	0.280339	0.302289
DAG1	ncSTITLQnITRG	N641;N649	5.91924	NA	NA	2.70587
DAG1	GSIVVEWTnNTLPLEPcPK	N661	3.84315	1.43844	1.25584	2.39714
DAG1	ncSTITLQnITR	N641;N649	9.51816	5.26674	NA	15.7124
DAG1	AFGDRncSTITLQnITR	N641;N649	1.19648	0.284075	NA	0.715785
DAG1	NcSTITLQnITR	N649	8.63157	4.79765	NA	15.9244
DAG1	LAFAFGDRNcSTITLQnITR	N649	2.53554	2.55737	NA	3.13743
DAG1	LAFAFGDRncSTITLQnIT	N641;N649	2.26469	NA	0.622435	0.694209
DAG1	TLQnITR	N649	3.67025	NA	22.4431	2.61568
DAG1	ncSTITLQnIT	N641;N649	0.455855	NA	NA	NA
DAG1	GDRncSTITLQnITR	N641;N649	0.0888502	NA	NA	0.107867
DAG1	LGAnGSHIPQTS	N141	NA	NA	2.15161	NA
DAG1	LGAnGSHIPQTSSV	N141	NA	1.05062	2.26854	NA
DAG1	EWTnNTLPLEPcPK	N661	NA	NA	3.49808	NA
DAG1	LGAnGSHIPQTSSVF	N141	NA	NA	NA	1.18504
DAG1	LGAnGSHIPQT	N141	NA	NA	0.455296	NA
DAG1	LGAnGSHIPQTSSVFSIEVYPEDHSELQSVR	N141	NA	0.0854316	NA	NA
DSG2	InATDADEPNTLNSK	N182	30.7337	70.0671	104.166	26.8057
DSG2	YVQnGTYTVK	N462	90.5359	79.1721	14.1799	38.8718
DSG2	InATDADEPNTLnSK	N182	3.40019	9.71839	10.1792	2.91246
DSG2	InATDADEPnTLNSK	N182	3.30822	8.48104	10.2708	2.73412
DSG2	DTGELnVTSILDREETPF	N112	NA	0.277791	2.60501	NA
DSG2	DTGELnVTSILDR	N112	1.25188	5.98721	0.608564	1.35201
DSG2	InATDADEPNTLNS	N182	2.04373	NA	0.736908	0.337696
DSG2	InATDADEPNTLn	N182	NA	NA	0.424902	NA
DSG2	InATDADEPnTLnSK	N182	NA	NA	1.76042	NA
DSG2	InATDADEPNTLnS	N182	0.284929	NA	NA	NA
DSG2	KInATDADEPNTLNSK	N182	NA	NA	0.598312	NA
DSG2	InATDADEPNTL	N182	NA	NA	0.12866	NA
EIF3A	EPELQQYVPQLQnNTILR	N433	NA	3.08503	NA	NA
ARHGEF7	TLGnVTYmSQVLIQcAGSEEK	N479	NA	0.155445	NA	NA
UBAP2L	IFTASnVSSVPLPAENVTITAGQR	N263	NA	0.571254	NA	0.0633843
UBAP2L	IFTASNVSSVPLPAEnVTITAGQR	N273	NA	0.758014	NA	NA
FHL2	FDcHHcnESLFGK	N11	NA	0.255814	NA	NA
DYNC1H1	ALPDmEVVGLnFSSATTPELLLK	N2621	NA	2.23345	NA	NA
DYNC1H1	ALPDMEVVGLnFSSATTPELLLK	N2621	NA	1.59966	NA	NA
DYNC1H1	ASVVTLPVYLnFTR	N4612	NA	3.22911	NA	NA
DYNC1H1	VTFVnFTVTR	N3700	NA	1.81256	NA	NA
EIF4A2	DIETFYnTTVEEmPMNVADL	N393	15.9846	0.387204	NA	13.1794
EIF4A2	DIETFYnTTVEEmPmNVADL	N393	1.14559	0.304044	NA	1.79535
EIF4A2	DIETFYnTTVEEmPmNVAD	N393	0.414398	NA	NA	NA
EIF4A2	DIETFYnTTVEEMPmNVAD	N393	0.155785	NA	NA	0.0695145
EIF4A2	DIETFYnTTVEEmPmNVADLI	N393	NA	0.545789	NA	0.160428
EIF4A2	LnTSIQVVLLSATmPTDVLEVTK	N205	NA	1.3404	NA	NA
ADGRE1	nTTESFVPVLK	N375	0.578962	NA	0.138878	1.73056
ADGRE1	nSTcEDVDEcADPR	N167	NA	NA	NA	0.42001
ADGRE1	EcSEEnVTLDLVAK	N448	0.273264	NA	NA	0.505291
ADGRE1	DGnFScQR	N312	NA	NA	0.712136	0.384186
FGL2	VAnLTFVVNSLDGK	N179	32.4096	6.878	1.10472	35.5023
FGL2	VNMNNIENYVDSKVAnLTFVVNSLDGK	N179	31.1516	NA	0.981189	33.9085
FGL2	LHVGNYnGTAGDAL	N336	16.1832	0.532818	1.47241	11.1173
FGL2	NnETEEIKDER	N25	0.805594	NA	0.5276	0.500976
FGL2	NnETEEIK	N25	0.880839	NA	1.44925	1.07342
FGL2	LDGSTnFTR	N263	23.656	4.26634	23.3794	81.3082
FGL2	LHVGNYnGTAGDALR	N336	8.84969	22.663	8.41129	26.6021
FGL2	nSSFEVYcDmETmGGGWTVLQA	N235	0.594078	NA	0.217862	0.416785
FGL2	VAnLTFVVnSLDGK	N179	0.638172	NA	NA	NA
FGL2	nSSFEVYcDmETmGGGWTVLQAR	N235	0.113191	NA	NA	0.579379
FGL2	LHVGnYnGTAGDALR	N336	0.510675	NA	0.597987	0.997347
FGL2	GNYnGTAGDALR	N336	NA	NA	11.326	3.48641
FGL2	LHVGnYnGTAGDAL	N336	0.63944	NA	NA	NA
FGL2	VAnLTFVVNSLDG	N179	NA	0.375606	NA	NA
FGL2	nnETEEIKDER	N25	0.344528	NA	0.598859	0.0804717
GALE	VnLTGTIQLLEImK	N108	0.30592	6.20239	NA	0.480027
GALE	VnLTGTIQLLEIMK	N108	0.0771601	3.36283	NA	NA
LRRC32	LTHLnLS	N203	2.4239	NA	NA	NA
LRRC32	LTHLnLSR	N203	0.987758	1.00704	0.268268	1.07283
LRRC32	YLnLSNNLIR	N271	0.765464	NA	NA	1.56447
LRRC32	LIYLnLSNNLIR	N271	0.67533	1.53652	NA	0.682154
LRRC32	LIYLnLSNnLIR	N271	0.508053	NA	NA	NA
GAS6	GLYHLnLTVGGIPFHEK	N420	0.550409	NA	NA	0.437531
PDE3A	VNPVTSLSEnYTcSDSEESSEK	N404	NA	NA	NA	0.188238
PDE3A	TSLSEnYTcSDSEESSEK	N404	NA	NA	0.242177	0.0562084
GALNT3	TTnLSVEEQK	N132	22.7989	11.2242	27.7797	13.5416
GALNT3	IAEnYTAVVSPDIASI	N297	2.01466	1.01945	1.63821	2.3664
GALNT3	IAEnYTAVVSPDIASIDLNTFEFNK	N297	2.10323	6.58524	NA	2.10069
GALNT3	IAEnYTAVVSPDIASIDLnTFEFNK	N297	3.02799	8.80519	NA	3.21028
GALNT3	IAEnYTAVVSPDIASIDLNTFEFNKPSPYGSNHNR	N297	0.681327	6.85125	0.203368	1.48405
GALNT3	IAEnYTAVVSPDIASIDLNTFEFnK	N297	1.43059	4.85248	NA	1.96236
GALNT3	IAEnYTAVVSPDIA	N297	0.860716	NA	NA	0.560548
GALNT3	IAEnYTAVVSPDIASIDLnTFEFnK	N297	2.7234	8.26712	NA	2.81507
GALNT3	IAEnYTAVVSPDIASIDLNTFEFNKPSPYGSNHnR	N297	0.826688	9.22095	0.26509	1.36899
GALNT3	IAEnYTAVVSPDIASIDLnTFEFNKPSPYGSNHNR	N297	0.686083	8.22265	0.218085	1.87614
GALNT3	IAEnYTAVVSPDIASIDLNTFEFNKPSPYGSnHNR	N297	0.58309	9.26835	0.278873	1.37188
GALNT3	IAEnYTAVVSPDIASIDLnTFEFNKPSPYGSNHnR	N297	0.612756	9.83316	NA	1.65607
GALNT3	IAEnYTAVVSPDIASIDLNTFEFn	N297	0.311799	NA	NA	NA
GALNT3	IAEnYTAVVSPDIASIDLNTFEFnKPSPYGSNHnR	N297	0.311369	10.6977	NA	0.333903
GALNT3	IAEnYTAVVSPDIASIDLNTFEFNKPSPYGSnHnR	N297	NA	0.925951	NA	0.278587
GALNT3	IAEnYTAVVSPDIASIDLNTFEFnKPSPYGSNHNR	N297	NA	4.31874	NA	0.304108
GALNT3	IAEnYTAVVSPDIASIDLnTFEFnKPSPYGSNHNR	N297	NA	1.43431	NA	0.31047
GALNT3	IAEnYTAVVSPDIASIDLnTFEFNKPSPYGSnHNR	N297	NA	1.71	NA	0.233626
GALNT3	IAEnYTAVVSPDIASIDLNTFEFnKPSPYGSnHNR	N297	NA	0.53749	NA	0.542663
GALNT3	IAEnYTAVVSPDI	N297	NA	NA	0.279901	NA
RBM39	LYVGSLHFnITEDmLR	N260	NA	NA	0.963218	0.274979
RBM39	SPVREPIDnLTPEER	N144	NA	0.682816	NA	NA
SPARCL1	nYSHHQLn	N169	0.375147	NA	NA	0.218778
SPARCL1	PLDQVcGTDnQTYASScHLFAT	N476	NA	NA	NA	0.222248
SPARCL1	PLDQVcGTDnQTYASSc	N476	NA	NA	1.31065	0.904203
SPARCL1	DnQTYASScHLFATK	N476	NA	0.221369	NA	0.879588
SPARCL1	nYSHHQLnR	N169;N176	0.118609	NA	NA	0.232485
SPARCL1	nYSHHQLNR	N169	NA	NA	0.223966	1.12546
SPARCL1	PLDQVcGTDnQTYASScHLFATK	N476	NA	0.00752706	NA	NA
SPARCL1	REENQEQPRnYSHHQLNR	N169	NA	NA	0.0863445	NA
FAT1	YTLnITVYDLGIPQK	N791	0.672946	1.6138	0.643099	1.49826
FAT1	LEQTPLQFTHLEYnVTVQENSAAK	N40	NA	0.227911	NA	NA
FAT1	TGALTVQnTTQLR	N1940	1.59484	6.15291	3.64206	4.55801
FAT1	InSSVTDIEEIIGVR	N3716	1.09483	4.30041	NA	3.49901
FAT1	KLDIGQYLLnVSVTDGK	N3613	0.231406	NA	0.255232	0.176568
FAT1	IVVnVSDTNDHAPWFTASSYK	N1551	0.588818	NA	NA	0.631613
FAT1	ITATDGEnFATPLYInITVAASHK	N660	NA	1.92891	NA	1.15206
FAT1	QVYnLTVR	N998	0.482369	NA	2.80071	2.69439
FAT1	GnYSVIIQENK	N3444	NA	NA	NA	0.720683
FAT1	LDIGQYLLnVSVTDGK	N3613	NA	NA	NA	0.714234
FAT1	AIGGIDWDSHPFGYnLTLQAK	N333	NA	0.571571	NA	0.282039
FAT1	LFAEYAAnVTVHVIDINDcPPVFAK	N1864	NA	0.180953	NA	0.136388
FAT1	FAnLTPEEFVGDYWR	N3649	NA	0.575374	0.372276	0.713438
FAT1	GISYQmFGnHSK	N2325	NA	NA	NA	0.120765
FAT1	VnTTTVNIDVSDVNDnAPVFSR	N3422	NA	0.236172	NA	0.419638
FAT1	LFAEYAAnVTVHVIDInDcPPVFAK	N1864	NA	0.322049	NA	0.146508
FAT1	GISYQMFGnHSK	N2325	0.275251	4.05869	NA	0.215829
FAT1	VnTTTVNIDVSDVnDNAPVFSR	N3422	NA	0.576433	NA	NA
FAT1	LEQTPLQFTHLEYnVTVQEnSAAK	N40	NA	0.13005	NA	NA
FAT1	VITVnATDADSSAFSQLIYSITEGNIGEK	N1902	NA	NA	NA	0.0559223
FAT1	VnTTTVNIDVSDVNDNAPVFSR	N3422	NA	0.449682	NA	0.387053
FAT1	QVTQEMLnHTIAIR	N3640	NA	NA	NA	0.0839448
FAT1	PFYSLnLSVSDGVFR	N2464	NA	0.868231	NA	NA
FAT1	VnTTTVnIDVSDVNDNAPVFSR	N3422	NA	NA	NA	0.32139
ITPR3	EVNSVNcnTSWK	N216	0.122005	0.635352	NA	NA
IHH	LALTPAHLLFTADnHTEPAAR	N282	0.22066	0.662378	NA	0.352656
ITIH4	LPTQnITFQTESSVAEQEAEFQSPK	N517	36.1812	6.13695	2.20281	39.7368
ITIH4	NQALnLSLAYSFVTPLTSmVVTKPDDQEQSQVAEK	N577	1.52492	0.42519	NA	3.7579
ITIH4	nQALnLSLAYSFVTPLTSmVVTKPDDQEQSQVAEK	N577	1.63541	0.55384	NA	3.83063
ITIH4	AFITnFSmIIDGmTYPGIIK	N81	14.4753	4.22849	1.57698	11.6044
ITIH4	AFITnFSMIIDGmTYPGIIK	N81	1.51095	0.82445	NA	1.30371
ITIH4	AFITnFSmIIDGMTYPGIIK	N81	0.256552	1.08996	NA	0.416294
ITIH4	TQnITFQTESSVAEQEAEFQSPK	N517	0.498845	NA	NA	0.46415
ITIH4	LPTQnITFQTESS	N517	0.923955	NA	NA	NA
ITIH4	AFITnFSMIIDGMTYPGIIK	N81	0.223834	NA	NA	0.684127
ITIH4	LPTQnITFQTESSVAEQEA	N517	0.752659	NA	NA	1.57702
ITIH4	LPTQnITFQ	N517	0.514885	NA	NA	NA
ITIH4	LPTQnITFQTESSV	N517	1.9092	NA	NA	NA
ITIH4	PTQnITFQTESSVAEQEAEFQSPK	N517	NA	NA	NA	0.231894
ITIH4	NQALnLSLAYSFVTPLTSMVVTKPDDQEQSQVAEK	N577	NA	NA	NA	0.3146
PLS1	mEnSTTTISREELEELQEAFNK	N3	0.483482	0.893974	NA	0.409027
PLS1	mInLSEPDTIDER	N170	0.671415	17.5266	0.946508	0.91343
PLS1	mEnSTTTISREELEELQEAFn	N3	0.55593	0.151149	NA	NA
PLS1	MInLSEPDTIDER	N170	NA	11.1426	NA	0.415095
PLS1	MEnSTTTISREELEELQEAFNK	N3	NA	0.0193825	NA	NA
PLS1	GGEDGPAIAIDLSGInETNDLK	N327	NA	2.02529	NA	NA
SMC1A	FTAIIGPnGSGK	N34	NA	3.74974	NA	1.15901
MBTPS1	PQPLnETAPSNLWK	N939	NA	2.162	0.695517	1.66103
MBTPS1	YAESDPTVPcnETR	N148	1.00575	0.382268	0.463321	0.915029
MVP	IPPYHYIHVLDQNSnVSR	N24	NA	0.918079	NA	0.260178
LTBP1	RVnNTFcQDINEc	N620	0.514942	2.05592	1.38511	5.69995
LTBP1	GnTTTLISEnGHAADTLTATNF	N378	19.3674	2.07757	NA	31.2809
LTBP1	RVnNTFcQDInEc	N620	0.693823	1.97907	NA	5.25146
LTBP1	GnTTTLISEnGHAADTLTATnF	N378	15.6148	1.85699	NA	26.1704
LTBP1	EcYYNLNDASLcDNVLAPnVT	N1366	4.65354	0.24103	NA	4.17465
LTBP1	EcYYNLNDASLcDnVLAPnVT	N1366	4.66591	0.238746	NA	4.15911
LTBP1	EcYYNLNDASLcDNVLAPnVTK	N1366	5.06353	6.29075	NA	18.4876
LTBP1	EcYYNLnDASLcDNVLAPnVT	N1366	4.6943	0.239465	NA	4.18817
LTBP1	GnTTTLISEnGHAADT	N378	0.674578	NA	NA	NA
LTBP1	EcYYNLNDASLcDnVLAPnVTK	N1366	5.4795	6.52811	NA	19.6915
LTBP1	GnTTTLISEnGHAADTLTAT	N378	0.27127	0.350384	0.809846	2.56726
LTBP1	EcYYNLnDASLcDNVLAPnVTK	N1366	5.45597	6.52849	0.374724	19.6179
LTBP1	EcYYnLnDASLcDNVLAPnVTK	N1366	1.16612	6.49665	NA	2.59696
LTBP1	EcYYnLnDASLcDnVLAPnVTK	N1366	8.17006	5.19937	0.241912	5.30196
LTBP1	EcYYNLnDASLcDnVLAPnVTK	N1366	1.0354	6.30612	NA	2.70336
LTBP1	EcYYnLNDASLcDnVLAPnVTK	N1366	1.16606	6.52801	NA	18.7786
LTBP1	GnTTTLISEnGHAADTLT	N378	0.534608	NA	NA	0.794628
LTBP1	GnTTTLISEnGHAADTLTATn	N378	1.18166	NA	NA	1.45735
LTBP1	GnTTTLISENGHAADTLTATNF	N378	3.46926	0.129808	NA	4.95552
LTBP1	GnTTTLISEnGH	N378	0.411098	NA	NA	1.15494
LTBP1	DNVLAPnVTK	N1366	NA	NA	12.2719	2.0276
LTBP1	EcYYnLNDASLcDnVLAPnVT	N1366	0.361573	NA	NA	0.335624
LTBP1	GnTTTLISENGHAADTLTATnFR	N378	1.00158	8.25533	NA	17.0878
LTBP1	EcYYNLnDASLcDnVLAPnVT	N1366	0.683596	NA	NA	NA
LTBP1	YVQDQVAAPFQLSnHTGR	N347	0.993452	2.42478	NA	1.84119
LTBP1	EcYYnLNDASLcDNVLAPnVTK	N1366	1.16588	6.57887	NA	1.51433
LTBP1	GnTTTLISEnGHAADTLTATNFR	N378	0.696716	3.73022	NA	9.47242
LTBP1	YYNLNDASLcDNVLAPnVTK	N1366	NA	NA	0.387378	0.703419
LTBP1	YYNLNDASLcDnVLAPnVTK	N1366	NA	NA	0.354062	0.686064
LTBP1	NLNDASLcDNVLAPnVTK	N1366	NA	NA	NA	0.599111
LTBP1	EcYYnLNDASLcDNVLAPnVT	N1366	0.69588	NA	NA	0.480519
LTBP1	nLnDASLcDNVLAPnVTK	N1366	NA	NA	NA	0.572867
LTBP1	TcEDIDEcVnNTVcDSH	N1250	NA	NA	NA	0.0348922
LTBP1	DASLcDNVLAPnVTK	N1366	NA	NA	NA	2.46926
LTBP1	LNDASLcDNVLAPnVTK	N1366	0.450395	NA	NA	0.423849
LTBP1	NLNDASLcDnVLAPnVTK	N1366	0.461139	NA	NA	NA
LTBP1	GnTTTLISENGHAADTLTATNFR	N378	1.11643	0.366135	NA	6.58926
LTBP1	GnTTTLISEnGHAAD	N378	0.228533	NA	NA	0.329361
LTBP1	nLnDASLcDnVLAPnVTK	N1366	0.460163	NA	NA	0.555285
LTBP1	TcEDIDEcVnNTVc	N1250	NA	NA	0.285321	NA
LTBP1	DQVAAPFQLSnHTGR	N347	NA	2.29209	NA	0.945812
LTBP1	GnTTTLISENGHAADTLTATnF	N378	NA	NA	NA	0.962533
LTBP1	GnTTTLISEnGHAADTLTA	N378	NA	NA	NA	0.584065
LTBP1	GnTTTLISEnGHAADTL	N378	NA	NA	NA	0.502058
LTBP1	GnTTTLISEnGHAADTLTATnFR	N378	NA	1.97107	NA	NA
LTBP1	cQcPPnFTGK	N424	NA	NA	NA	0.423718
LTBP2	DEcWcPAnSTGK	N421	33.5989	8.78401	NA	26.8111
LTBP2	nVcGGQccPGWTTAnSTNHcIK	N181	0.267429	0.534112	NA	0.0856909
LTBP2	RLnLTHcQDINEc	N616	0.310726	NA	NA	NA
LTBP2	cIGRDEcWcPAnSTGK	N421	8.53552	0.543338	0.0654313	3.65677
LTBP2	DGTQQAVPLEHPSSPWGLnLTEK	N343	19.0735	1.81802	NA	6.80063
LTBP2	NVcGGQccPGWTTAnSTNHcIK	N181	0.112099	0.174404	NA	0.0363429
LTBP2	RLnLTHcQDINEcLTLGLcK	N616	4.3087	1.36191	NA	2.5704
LTBP2	VcGGQccPGWTTAnSTNHcIK	N181	0.13736	NA	NA	0.119143
LTBP2	nVcGGQccPGWTTAnSTnHcIK	N181	0.18015	0.0757151	NA	0.17286
LTBP2	GLnLTEK	N343	0.883795	NA	NA	NA
LTBP2	RLnLTHcQDInEcLTLGLcK	N616	4.23854	1.33875	NA	2.63005
LTBP2	NVcGGQccPGWTTAnSTnHcIK	N181	0.189283	0.0760747	NA	NA
LTBP2	cIGRDEcWcPAnSTG	N421	0.674939	NA	NA	NA
LTBP2	NVcGGQccPGWTTAnSTn	N181	0.210833	NA	NA	0.205987
LTBP2	LnLTHcQDINEcLTLGLcK	N616	0.722105	0.460146	NA	0.387532
LTBP2	LEHPSSPWGLnLTEK	N343	0.425764	NA	NA	0.451577
LTBP2	NVcGGQccPGWTTAnSTNHcIKPVcEPPcQNR	N181	0.0211252	0.0231143	NA	0.00916526
LTBP2	LnLTHcQDInEcLTLGLcK	N616	0.721766	0.465989	NA	0.387762
LTBP2	EHPSSPWGLnLTEK	N343	0.584909	NA	NA	0.440453
LTBP2	NVcGGQccPGWTTAnSTNHcI	N181	0.0211222	0.00752694	NA	NA
LTBP2	NVcGGQccPGWTTAnSTNH	N181	0.0103714	NA	NA	0.0740462
LTBP2	cmnSTSSTEDLPDHDIHmDIcWK	N1568	0.394822	NA	NA	NA
LTBP2	nVcGGQccPGWTTAnSTNHcIKPVcEPPcQNR	N181	0.0276739	0.0564995	NA	NA
LTBP2	TQQAVPLEHPSSPWGLnLTEK	N343	0.408564	NA	NA	0.162663
LTBP2	nVcGGQccPGWTTAnSTNHcI	N181	0.0278869	NA	NA	NA
LTBP2	NVcGGQccPGWTTAnSTnHcIKPVcEPPcQNR	N181	0.0103714	0.165814	NA	NA
LTBP2	RLnLTHcQDInEcLTLGLc	N616	0.640077	NA	NA	NA
LTBP2	nTTQAEcccTQGASWGDAc	N1430	NA	NA	NA	0.0490824
ICAM4	SVQLncSNScPQPQnSSL	N68;N78	0.434091	0.0554104	NA	NA
ICAM4	SVQLncSnScPQPQnSSL	N68;N78	0.883901	NA	NA	NA
ICAM4	SVQLncSNScPQPQnSSLR	N68;N78	0.388502	NA	NA	0.527013
ICAM4	SVQLNcSnScPQPQnSSLR	N78	0.445494	0.0721316	NA	0.549611
ICAM4	SVQLncSnScPQPQnSSLR	N68;N78	0.384272	0.104683	NA	0.545688
ICAM4	FTGLDLAnVTLTYEFAAGPR	N190	NA	0.734304	NA	NA
GOLGB1	EYEILLQSYEnVSNEAER	N1624	0.558526	NA	NA	0.748389
GOLGB1	SLLEnQSLSSScESLK	N1562	NA	1.5887	NA	0.19013
GOLGB1	AFQIMQEELRQEnLSWQHELHQLR	N2942	NA	0.817067	NA	NA
CHD4	AAYLnMSEDPSHPSMALNTR	N1806	NA	0.170029	NA	NA
GPNMB	NDRnSSDETFL	N249	2.73901	NA	4.69024	4.56419
GPNMB	VQAVLTSDSPALVGSnITFAV	N93	0.334632	0.302079	14.0908	3.48292
GPNMB	VSVNTAnVTLGPQLmEVTVY	N200	3.09327	NA	NA	3.58716
GPNMB	DLPImFDVLIHDPSHFLnYSTINYK	N275	1.8735	0.689198	0.253057	4.22169
GPNMB	nSSDETFLK	N249	4.51039	NA	38.561	28.0697
GPNMB	VSVNTAnVTLGPQLmEV	N200	1.63591	NA	30.949	3.44246
GPNMB	NDRnSSDETFLK	N249	1.65032	0.325036	13.467	9.80543
GPNMB	VSVNTAnVTLGPQLMEVTVY	N200	0.981671	NA	NA	1.00366
GPNMB	DRnSSDETFLK	N249	0.706749	0.792387	7.60833	3.89401
GPNMB	VSVnTAnVTLGPQLmEV	N200	1.63587	NA	30.8846	3.42225
GPNMB	VSVNTAnVTLGPQLmEVTVYR	N200	1.26467	1.15977	NA	6.85589
GPNMB	nDRnSSDETFL	N249	0.515187	NA	NA	0.350936
GPNMB	VSVnTAnVTLGPQLmEVTVYR	N200	0.984772	0.869929	NA	5.63799
GPNMB	VQAVLTSDSPALVGSnITFA	N93	NA	NA	NA	0.498501
GPNMB	VSVNTAnVTLGPQLmEVT	N200	NA	NA	11.7249	2.51438
GPNMB	nDRnSSDETFLK	N249	0.324576	NA	1.90522	1.65107
GPNMB	DLPImFDVLIHDPSHFLnYSTInYK	N275	1.64823	0.749735	NA	4.57908
GPNMB	VQAVLTSDSPALVGSnITFAVNLIFPR	N93	0.362248	0.535988	NA	1.36657
GPNMB	VSVNTAnVTLGPQLMEVTVYR	N200	0.513925	0.963585	NA	1.68962
GPNMB	RnSSDETFLK	N249	1.08136	0.549231	5.93134	3.83311
GPNMB	PSHFLnYSTINYK	N275	0.308905	NA	0.371758	0.637907
GPNMB	VSVnTAnVTLGPQLMEVTVYR	N200	0.584258	0.970409	NA	2.04205
GPNMB	VSVnTAnVTLGPQLmEVTVYRR	N200	0.214277	NA	NA	NA
GPNMB	DLPIMFDVLIHDPSHFLnYSTINYK	N275	0.0679657	0.0592833	NA	0.218654
GPNMB	VSVNTAnVTLGPQLmEVTVYRR	N200	NA	NA	NA	0.313037
GPNMB	DLPIMFDVLIHDPSHFLnYSTInYK	N275	0.041294	NA	NA	0.171264
GPNMB	TAnVTLGPQLmEVTVYR	N200	NA	NA	NA	0.499831
GPNMB	mFDVLIHDPSHFLnYSTINYK	N275	NA	NA	0.493576	NA
GPNMB	VQAVLTSDSPALVGSnITFAVnLIFPR	N93	NA	0.587481	NA	0.601122
GPNMB	VSVNTAnVTLGPQLMEVT	N200	NA	NA	0.426608	0.498254
GPNMB	VSVNTAnVTLGPQLMEV	N200	NA	NA	0.471164	NA
GPNMB	LIHDPSHFLnYSTINYK	N275	NA	NA	NA	0.106378
NUMA1	KLDVEEPDSAnSSFYSTR	N1832	NA	0.749757	NA	NA
NUMA1	QEAATLAAnNTQLQAR	N428	NA	0.348437	NA	NA
OPCML	DYGnYTcVATNK	N293	0.57883	NA	NA	1.30068
OPCML	mSTLTFFnVSEK	N285	NA	NA	NA	0.977573
OPCML	MSTLTFFnVSEK	N285	NA	NA	NA	0.36974
CLCA4	DSFDDALQVnTTDLSPK	N811	NA	NA	NA	0.301627
SART3	GLAYVEYEnESQASQAVmK	N850	NA	0.859871	NA	0.223133
EFTUD2	VLGEnYTLEDEEDSQIcTVGR	N513	NA	0.108501	NA	0.108121
SLC39A14	GnVTQHVQGHR	N77	0.322722	0.271752	0.0870021	0.200475
SLC39A14	nLSTcFSSGDLFTAHnFSEQSR	N87;N102	10.1509	2.51479	1.08792	8.62856
SLC39A14	nLSTcFSSGDLFTAHnFSEQS	N87;N102	3.25679	0.203446	0.430171	0.87408
SLC39A14	ALLnHLDVGVGRGnVTQHVQGHR	N77	NA	NA	NA	0.12453
SLC39A14	ALLNHLDVGVGRGnVTQHVQGHR	N77	0.0855694	0.17122	0.0133942	0.0752546
SLC39A14	SSGDLFTAHnFSEQSR	N102	0.357335	NA	NA	NA
ACAP2	VQcIPGnASccDcGLADPR	N411	NA	0.068325	NA	NA
POSTN	EVnDTLLVNELK	N599	791.802	31.4043	37.8158	539.208
POSTN	EVnDTLLVnELK	N599	46.4783	7.88433	2.47729	26.8695
POSTN	IFLKEVnDTLLVNELK	N599	0.574256	NA	NA	0.176155
POSTN	EVnDTLLVNEL	N599	0.863901	NA	NA	NA
POSTN	nDTLLVNELK	N599	0.898849	NA	NA	NA
POSTN	VnDTLLVNELK	N599	0.902523	NA	NA	0.501377
EEA1	LDnTTAAVQELGR	N1322	NA	3.13598	NA	1.05071
PCOLCE	TPnYTRPVFLcGGDVK	N29	0.490762	NA	NA	0.443729
PDCD1	nDSGTYLcGAISLAPK	N116	NA	NA	NA	0.493512
PEA15	DnLSYIEHIFEISR	N59	0.933277	8.63649	NA	0.61945
PLEC	GFFDPNTHEnLTYLQLLER	N2998	1.01353	15.1547	0.119493	1.08988
PLEC	GFFDPNTEEnLTYLQLmER	N4235	0.896387	2.76176	NA	1.12731
PLEC	GFFDPNTEEnLTYLQLMER	N4235	0.492104	2.78329	NA	0.403588
PON2	HTNmnLTQLK	N254	5.08202	5.0955	6.76537	4.8207
PON2	PTVTTVYANnGSVLQGSSVASVYDGK	N323	3.04519	1.03016	0.0275853	6.1072
PON2	PTVTTVYAnnGSVLQGSSVASVYDGK	N323	2.13143	0.949262	NA	4.57684
PON2	HTNMnLTQLK	N254	3.03775	11.3973	1.24894	4.10007
PON2	HTNmnLTQL	N254	3.99098	NA	3.75091	1.39467
PON2	TVYANnGSVLQGSSVASVYDGK	N323	0.485913	NA	1.2474	0.404993
PON2	VVAEGFDSANGInISPDDK	N226	1.32691	9.00727	NA	1.57358
PON2	TVYAnnGSVLQGSSVASVYDGK	N323	0.329053	0.0453228	1.32909	0.261376
PON2	HTNMnLTQL	N254	1.28373	NA	0.217601	0.427221
PON2	HTnmnLTQLK	N254	0.285122	NA	0.554459	0.333857
PON2	VVAEGFDSAnGInISPDDK	N226	1.37817	9.23386	NA	1.78737
PON2	ANnGSVLQGSSVASVYDGK	N323	NA	0.781432	NA	0.251081
PON2	YANnGSVLQGSSVASVYDGK	N323	NA	NA	1.72256	0.265679
PON2	PTVTTVYANnGSVLQGSSVA	N323	0.253538	NA	0.586734	0.298331
PON2	PTVTTVYANnGSVLQGSSV	N323	NA	NA	0.588863	7.29806
PON2	PTVTTVYANnGSVLQGSSVASVY	N323	0.340339	NA	NA	NA
PON2	HTnMnLTQLK	N254	NA	0.263846	NA	0.0961876
PON3	VSTVYANnGSVLQGTSVASVYHGK	N323	0.391326	0.212133	NA	2.49844
PON3	VSTVYANnGSVLQGTSVASVYHG	N323	0.392926	NA	NA	0.419785
PON3	VSTVYAnnGSVLQGTSVASVYHGK	N323	0.45286	0.698036	NA	0.904438
PON3	VSTVYAnnGSVLQGTSVASVYHG	N323	0.235097	NA	NA	0.398466
PON3	VSTVYANnGSVLQGTSV	N323	NA	1.62627	NA	NA
PPA1	GIScmnTTLSESPFK	N244	1.75937	44.0926	1.34281	3.25065
PPA1	GIScMnTTLSESPFK	N244	NA	14.3471	NA	0.951232
PTGES3	HLNEIDLFHcIDPnDSK	N62	NA	4.63514	NA	NA
PDGFRL	EIPAnGTDIVYDmK	N219	3.57938	1.8142	NA	15.3162
PDGFRL	EIPAnGTDIVYDMK	N219	2.24901	0.655559	NA	4.79784
STK38	AMTGSTPcSSMSnHTK	N14	0.0103714	0.027459	NA	0.0091653
NECTIN1	ESQLnLTVmAK	N139	2.52156	NA	NA	4.34527
NECTIN1	ADAnPPATEYHWTTLnGSLPK	N286	4.84162	0.458809	0.644507	3.97798
NECTIN1	NPnGTVTVISR	N202	1.81564	5.52109	NA	4.1693
NECTIN1	GEAEYQEIRNPnGTVTVIS	N202	0.302874	NA	NA	0.13901
NECTIN1	ADANPPATEYHWTTLnGSLPK	N286	3.90172	0.542336	0.570951	3.16809
NECTIN1	GEAEYQEIRNPnGTVTVISR	N202	NA	NA	NA	0.0673412
NECTIN1	ESQLnLTVMAK	N139	0.709897	NA	NA	1.5398
PTPRK	IAVDWESLGYnITR	N416	2.52565	11.2068	1.11473	8.20306
PTPRK	IAVDWESLGYnIT	N416	0.288419	NA	NA	0.319419
PTPRK	APQHVVNHLPPYTnVSLK	N462	1.051	2.90696	NA	1.84602
PTPRK	GPLANPIWnVTGFTGR	N140	0.908601	6.01092	0.638538	1.72068
PTPRK	RIAVDWESLGYnIT	N416	0.768514	NA	NA	NA
PTPRK	LGDVEVNAGQnATFQcIATGR	N211	0.969054	0.484632	0.225864	0.8891
PTPRK	APQHVVNHLPPYTnVSL	N462	1.29709	NA	NA	NA
PTPRK	EnDTHcIDFSYLLYSQ	N101	0.377535	NA	NA	NA
PTPRK	GPLAnPIWnVTGFTGR	N140	NA	4.40646	0.31309	1.3657
PTPRK	EnDTHcIDFSYLLYSQK	N101	2.37875	3.83429	1.27898	1.69663
PTPRK	LGDVEVnAGQnATFQcIATGR	N211	1.0062	0.853093	0.199164	0.974159
PTPRK	APQHVVnHLPPYTnVSLK	N462	0.723442	0.670988	NA	1.46606
PTPRK	RIAVDWESLGYnITR	N416	0.531264	0.180863	NA	0.292493
PTPRK	LANPIWnVTGFTGR	N140	NA	1.10427	NA	NA
PTPRK	GFGPATAInVTTnISAPTLPDYEGVDA	N586;N590	NA	NA	NA	0.183838
PTPRK	cHTFnVTIcYHYFR	N424	NA	NA	NA	0.267792
PTPRK	DWESLGYnITR	N416	NA	NA	6.80542	NA
PTPRK	cHTFnVTI	N424	NA	NA	1.77508	NA
RCN1	VVRPDSELGERPPEDnQSFQYDHEAFLGK	N53	1.40904	6.40559	1.83836	5.02506
PCBP1	InISEGNcPER	N48	10.6054	133.741	4.32094	9.52913
PCBP1	ESTGAQVQVAGDmLPnSTER	N140	0.128508	3.01364	NA	0.380833
PCBP1	LEEDInSSmTNSTAASRPPVTL	N84	0.810675	0.733064	NA	0.40417
PCBP1	LEEDINSSmTnSTAASRPPVTL	N89	0.810423	0.882128	NA	0.369234
PCBP1	LEEDInSSmTNSTAASRPPVTLR	N84	0.472378	11.466	0.239918	1.72523
PCBP1	LEEDINSSmTnSTAASRPPVTLR	N89	NA	0.68668	NA	0.12688
PCBP1	LEEDInSSMTNSTAASRPPVTLR	N84	0.0578256	13.8037	NA	0.890567
PCBP1	LEEDInSSMTNSTAASRPPVTL	N84	0.403243	0.96505	NA	NA
PCBP1	LEEDINSSMTnSTAASRPPVTL	N89	0.413634	0.964989	NA	NA
PCBP1	LEEDInSSmTnSTAASRPPVTL	N84;N89	0.204675	0.150857	NA	NA
PCBP1	ESTGAQVQVAGDMLPnSTER	N140	NA	2.86122	NA	0.108936
PCBP1	LEEDInSSmTnSTAASRPPVTLR	N84;N89	NA	0.663677	NA	0.133559
PCBP1	LEEDINSSMTnSTAASRPPVTLR	N89	NA	0.978862	NA	0.15089
PCBP2	LEEDISSSmTnSTAASRPPVTL	N89	NA	0.390127	NA	0.425494
PCBP2	LEEDISSSmTnSTAASRPPVTLR	N89	NA	6.2862	0.158252	1.93931
PCBP2	LEEDISSSMTnSTAASRPPVTL	N89	4.49933	0.259102	NA	12.4579
PCBP2	LEEDISSSMTnSTAASRPPVTLR	N89	NA	5.7302	NA	0.965136
PCBP2	LEEDISSSMTnSTAASRPPVT	N89	NA	0.0789571	NA	NA
ELOC	AmLSGPGQFAEnETNEVNF	N55	1.20054	NA	NA	NA
ANGPT1	LTDVETQVLnQTSR	N154	0.417504	0.640852	NA	1.61907
ANGPT1	ATTnNSVLQK	N243	NA	NA	NA	0.190074
TLR1	SSVLPIAHLnISK	N163	0.324649	1.07025	NA	1.02209
TLR1	nFTVSGTR	N330	NA	NA	NA	2.0908
CNN3	LTLQPVDnSTISLQmGTNK	N240	2.07127	1.43256	NA	0.76836
CNN3	LTLQPVDnSTISLQmGTnK	N240	2.22	1.06027	NA	0.590995
CNN3	LTLQPVDnSTISLQMGTNK	N240	1.1851	0.869012	NA	0.289234
CNN3	LTLQPVDnSTISLQmGTn	N240	0.993769	NA	NA	NA
CNN3	VnESSLNWPQLENIGNFIK	N74	0.945489	8.90321	NA	0.5224
CNN3	LTLQPVDnSTISLQMGTnK	N240	NA	0.87896	NA	NA
CNN3	LTLQPVDnSTISLQ	N240	0.629321	NA	NA	NA
CNN3	LTLQPVDnSTISL	N240	0.167583	NA	NA	NA
PPP1R7	IEnLSnLHQLQMLELGSnR	N181	47.631	2.59922	NA	10.3349
PPP1R7	IEnLSNLHQLQMLELGSn	N181	11.9141	1.01307	2.8934	3.14274
PPP1R7	LQNLDALTnLTVLSmQSn	N231	0.778046	0.589115	NA	NA
PPP1R7	IEnLSNLHQLQmLELGSNR	N181	NA	0.826172	NA	NA
PPP1R7	LQNLDALTnLTVLSMQSNR	N231	NA	1.41583	NA	NA
SEC23A	IDmnLTDLLGELQR	N239	NA	27.4322	NA	1.66318
SEC23A	IDMnLTDLLGELQR	N239	NA	4.0081	NA	NA
SEC23A	SSFLQVFnNSPDESSYYR	N594	NA	5.00408	NA	NA
SEC23A	IDMnLTDLLGELQRDPWPVPQGK	N239	NA	0.0456834	NA	NA
FCN2	GYnYSYK	N300	NA	NA	NA	0.578382
TRAM1	GTEnGVnGTLTSNVADSPR	N355	NA	1.21609	NA	NA
TRAM1	GVnGTLTSNVADSPR	N355	0.255925	NA	0.234993	NA
TRAM1	KGTEnGVnGTLTSNVADSPR	N355	NA	0.24099	NA	NA
TRAM1	GTENGVnGTLTSNVADSPR	N355	NA	0.288178	NA	NA
TRIP11	VQSLNIEnGSEK	N1006	NA	9.59303	NA	NA
OASL	VGSFGnGTVLR	N72	NA	2.10291	NA	NA
TRIP4	LDETIQAIAnGTLNQPLTK	N358	NA	1.0658	NA	NA
MAPRE1	HDMLAWINESLQLnLTK	N31	NA	0.22596	NA	NA
MAPRE1	HDMLAWInESLQLNLTK	N25	NA	0.259631	NA	NA
ELAVL1	TnLIVNYLPQnMTQDELR	N30	NA	NA	NA	0.434882
LTB4R	TnMSLcFPR	N164	0.708404	NA	1.17748	2.19926
MYLK	KLPAEnGSSSAETLNAK	N995	0.0829317	0.177615	NA	0.178434
SLC1A5	SYSTTYEERnITGT	N212	1.6239	0.441773	0.594968	1.86592
SLC1A5	SYSTTYEERnITGTR	N212	1.85181	4.17971	15.1214	8.64939
SLC1A5	nASVGAAGSAEnAPSK	N163	4.01705	2.17007	NA	3.36522
SLC1A5	SYSTTYEERnITGTRV	N212	NA	NA	0.312521	NA
SLC1A5	AInASVGAAGSAENAPSK	N163	0.269432	NA	1.19858	0.181365
SLC1A5	TYEERnITGTR	N212	0.190885	NA	9.39523	1.26647
SLC1A5	nASVGAAGSAENAPSK	N163	NA	0.105426	1.03957	NA
CD226	nVTLTcQPQmTWPVQAV	N147	0.129092	NA	NA	NA
CD226	nVTLTcQPQmTWPVQAVR	N147	NA	0.189561	NA	0.380251
CD226	VYFLnSTmASNnmTLFFR	N83;N90	NA	NA	NA	0.495725
EFNB3	ENLPGDPTSnATSR	N210	NA	NA	NA	1.50663
TOMM34	TVLQIDDnVTSAVEGINR	N117	NA	2.413	NA	NA
NPTX1	LnSSSQTNSLK	N154	0.0231623	NA	NA	0.174904
ATP6AP1	ILFWAQnFSVAYK	N273	2.82365	8.66304	0.321976	9.40704
ATP6AP1	SPVIHPPVSYnDTAPR	N261	3.09052	2.60024	20.3831	17.1756
ATP6AP1	LnASLPALLLIR	N170	1.93784	17.7113	NA	7.69301
ATP6AP1	IHPPVSYnDTAPR	N261	0.747395	1.52267	21.8101	1.0449
ATP6AP1	QPVSPVIHPPVSYnDTAPR	N261	9.32061	2.83468	1.42592	7.90795
ATP6AP1	LEVHSnGSVAYFnASQVTGPSIYSFHcEYVSSLSK	N350;N357	NA	0.875532	NA	0.242632
ATP6AP1	LEVHSnGSVA	N350	6.28958	NA	13.9706	NA
ATP6AP1	LEVHSnGSVAYFNASQVTGPSIYSFHcEYVSSLSK	N350	NA	0.678993	NA	0.225858
ATP6AP1	LEVHSnGSV	N350	NA	NA	7.19682	1.13013
ATP6AP1	TFGVQELnLTGSFWnDSFAR	N296;N303	NA	NA	1.17504	0.129346
ATP6AP1	QELnLTGSFWnDSFAR	N296;N303	NA	NA	0.476272	NA
RAB11B	NnLSFIETSALDSTNVEEAFK	N147	NA	3.72723	NA	0.560388
IGFBP7	DIWnVTGAQVYLScEVIGIPTPV	N171	NA	NA	NA	2.36299
SLC15A2	VTVVGNEnNSLLIESIK	N435	NA	1.02416	NA	0.178613
SLC15A2	VTVVGnEnNSLLIESIK	N435	NA	0.924304	NA	0.272088
SLC15A2	YHnLSLYTEHSVQEK	N472	0.0545771	0.498606	NA	0.103186
LAMA4	nASGIYAEIDGAK	N557	85.9464	4.44846	7.5466	133.422
LAMA4	RPASnVSASIQ	N810	11.4278	NA	0.398844	2.39022
LAMA4	RPASnVSASIQR	N810	10.937	1.50274	3.2846	12.2199
LAMA4	SLDnGTVImDVK	N1288	4.04229	NA	0.444391	5.41548
LAMA4	HVNEInATIYLL	N315	4.39778	NA	NA	0.985881
LAMA4	HVNEInATIY	N315	0.944302	NA	NA	1.15984
LAMA4	nLTEVVPQLLDQL	N787	0.425508	0.340703	NA	0.577219
LAMA4	ASnVSASIQR	N810	3.26574	NA	NA	2.73711
LAMA4	HVNEInATIYLLK	N315	2.90821	1.16023	0.0410984	3.20384
LAMA4	nYVSEANETAEFALnTTDR	N646	1.31576	NA	1.16583	1.46355
LAMA4	VSEANETAEFALnTTDR	N646	1.90214	NA	NA	NA
LAMA4	DAVRnLTEVVPQLLDQL	N787	2.26861	NA	0.16004	NA
LAMA4	SEAnETAEFALnTTDR	N638;N646	0.885523	NA	0.395031	NA
LAMA4	SLDnGTVIMDVK	N1288	3.48901	NA	NA	2.60412
LAMA4	VSEAnETAEFALnTTDR	N638;N646	1.97295	NA	NA	0.533406
LAMA4	nLTEVVPQLLDQLR	N787	2.93304	3.46591	0.222401	4.75174
LAMA4	LSnLSNLSHDLVQEA	N578	NA	NA	0.71663	NA
LAMA4	nYVSEAnETAEFALnTTDR	N638;N646	1.44979	NA	1.14254	1.37993
LAMA4	LSnLSNLSHDLVQEAI	N578	0.758505	NA	6.04983	1.11143
LAMA4	DAVRnLTEVVPQLLDQLR	N787	0.245181	0.494457	0.141626	0.554908
LAMA4	EQmEVVnMSLSTSADSLTTPR	N531	0.394478	NA	NA	0.374059
LAMA4	SEANETAEFALnTTDR	N646	0.680188	NA	NA	NA
LAMA4	VREQMEVVnMSLSTSADSLTTPR	N531	0.80501	NA	NA	0.285062
LAMA4	VNYVSEAnETAEFALnTTDR	N638;N646	0.563813	NA	4.22015	0.697995
LAMA4	LSNLSnLSHDLVQEAI	N581	0.665187	NA	4.96691	0.654592
LAMA4	LSNLSnLSHDLVQEAIDHAQDLQQEANELSR	N581	0.722534	0.314161	NA	1.21735
LAMA4	NYVSEAnETAEFALnTTDR	N638;N646	1.42645	NA	1.1435	1.34853
LAMA4	VNYVSEANETAEFALnTTDR	N646	0.579275	NA	6.25875	0.508464
LAMA4	VnYVSEANETAEFALnTTDR	N646	3.20365	NA	3.75819	1.71567
LAMA4	VnYVSEAnETAEFALnTTDR	N638;N646	0.878186	NA	5.37565	0.946545
LAMA4	LSnLSNLSHDLVQEAIDHAQDLQQEANELSR	N578	NA	NA	NA	0.176205
LAMA4	HVnEInATIYLLK	N315	0.0682643	0.304771	NA	0.124073
LAMA4	PASnVSASIQR	N810	0.23264	NA	NA	0.285023
LAMA4	VREQmEVVnMSLSTSADSLTTPR	N531	0.956891	NA	NA	0.525843
LAMA4	SAQYAnFTGcISNAYFTR	N1366	NA	NA	NA	1.3641
LAMA4	HVNEInATI	N315	NA	NA	6.77277	NA
LAMA4	LSnLSnLSHDLVQEAIDHAQDLQQEANELSR	N578;N581	0.31726	0.255608	NA	0.388968
LAMA4	VNYVSEAnETAEFALNTTDR	N638	NA	NA	4.92117	NA
LAMA4	HVnEInATIYLL	N315	0.316704	NA	NA	NA
LAMA4	LSnLSNLSHDLV	N578	NA	NA	0.622162	NA
LAMA4	LSnLSNLSHDLVQEAIDHAQDLQQEAnELSR	N578	NA	NA	NA	1.22063
LAMA4	FYFGGSPISAQYAnFTGcISNAYFTR	N1366	0.183217	0.609466	NA	0.573026
LAMA4	LSnLSNLSH	N578	NA	NA	NA	0.409951
LAMA4	HVNEInAT	N315	NA	NA	1.8995	NA
LAMA4	FYFGGSPISAQYAnFTGcISnAYFTR	N1366	NA	0.298729	NA	NA
LAMA4	EFALnTTDR	N646	NA	NA	6.17387	NA
LAMA4	LITEEAnRTTmEV	N742	0.240289	NA	NA	NA
LAMA4	TTmEVQQATAPmANnLTnWSQNLQHFDSSAYNTAVNSAR	N758;N761	NA	NA	NA	0.0401165
LAMA4	EQMEVVnMSLSTSADSLTTPR	N531	NA	NA	NA	0.13887
LAMA4	LSNLSnLSHDLVQEAIDHAQDLQQEANELS	N581	NA	0.0203543	NA	NA
EXT1	EmLHnATFcLVPR	N330	0.806889	0.676437	0.351474	0.921533
EXT1	EMLHnATFcLVPR	N330	0.649292	NA	NA	0.450959
DDB1	NISVAScnSSQVVVAVGR	N504	0.207643	0.608597	NA	0.652693
DDB1	nISVAScNSSQVVVAVGR	N497	NA	0.509384	NA	0.718748
DDB1	nISVAScnSSQVVVAVGR	N497;N504	NA	0.616855	NA	0.818705
MAPK14	YQnLSPVGSGAYGSVcAAFDTK	N26	NA	0.140728	NA	NA
PCSK7	DInVTGVWER	N167	1.98434	0.994873	1.33921	0.57251
PCSK7	SLEVLWnVSR	N511	0.330574	NA	NA	NA
DPYSL2	DNFTLIPEGTnGTEER	N356	5.9815	11.7622	1.52241	6.61872
DPYSL2	DnFTLIPEGTnGTEER	N347;N356	2.51916	13.5406	0.575542	2.71532
DPYSL2	THnSSLEYNIFEGmEc	N426	0.413899	NA	NA	0.220096
DPYSL2	THnSSLEYNIFEGmEcR	N426	NA	0.24738	NA	0.118456
DPYSL2	TIAnQTNcPLYITK	N244	NA	0.855095	NA	0.373861
DPYSL2	AITIAnQTNcPLYITK	N244	NA	2.18737	NA	NA
DPYSL2	DnFTLIPEGTNGTEER	N347	NA	4.29719	NA	NA
DPYSL2	THnSSLEYNIFEGMEcR	N426	NA	0.169009	NA	NA
KCNMB1	GnETSVLFQR	N142	0.786642	NA	NA	NA
SGCB	ITSnATSDLNIK	N211	6.97776	0.55418	NA	19.5351
SGCB	AENSIILnGSVmVSTTR	N258	0.630321	NA	NA	1.23184
SGCB	AEnSIILnGSVmVSTTR	N258	0.377511	NA	NA	0.743244
SGCB	ITSnATSDLnIK	N211	NA	NA	NA	2.6377
CALCRL	TWTnYTQcNVNTHEK	N123	1.30704	0.91041	0.793987	1.73187
CALCRL	TWTnYTQcnVNTHEK	N123	NA	0.204651	NA	0.0780232
ECM1	HIPGLIHnMTA	N444	9.91513	NA	NA	1.83971
ECM1	QGNnHTcTW	N354	1.02739	NA	NA	NA
ECM1	HIPGLIHnMTAR	N444	6.66577	2.94638	NA	4.38851
ECM1	QGNnHTcTWK	N354	0.13786	NA	NA	0.239212
ECM1	GQGEQGSTGGTnISSTSEPK	N530	NA	NA	NA	0.0091653
NTRK2	ITnISSDDSGK	N254	5.72862	NA	1.24221	4.13502
NTRK2	nLTIVDSGLK	N95	5.09679	NA	0.419864	3.60344
NTRK2	SSPDTQDLYcLnESSK	N178	3.44609	NA	NA	1.89226
NTRK2	LEPNSVDPEnITEIFIANQK	N67	1.59679	NA	NA	1.01719
NTRK2	PALQWFYnGAILnESK	N325	NA	NA	NA	1.06744
NTRK2	LEPnSVDPEnITEIFIANQK	N67	0.676506	NA	0.206695	1.18991
NTRK2	LEPNSVDPEnITEIFIAnQK	N67	1.3767	NA	NA	1.47317
NTRK2	NSNLQHInFT	N121	0.459157	NA	NA	NA
NTRK2	HmnETSHTQGSLR	N241	NA	NA	NA	0.0511969
NTRK2	NSNLQHInFTR	N121	0.204571	NA	NA	0.293975
NTRK2	PALQWFYNGAILnESK	N325	NA	0.237497	NA	NA
NTRK2	HMnETSHTQGSLR	N241	0.114978	NA	NA	NA
OCLN	nVSAGTQDVPSPPSDYVER	N300	NA	2.22324	NA	NA
DBN1	VAEFFQGVDVIVnASSVEDIDAGAIGQR	N117	0.788102	0.491254	0.495053	0.739753
DBN1	VnASSVEDIDAGAIGQR	N117	NA	0.263976	0.0971242	0.327113
PRSS8	YIRPIcLPAAnASFPnGLHcTVTGWGHVAPSVSLLTPK	N159	0.265613	2.70232	NA	0.214083
FSCN1	tAnGTAEAVQIQFGLINcGNK	N4	NA	0.182248	NA	NA
CYP1B1	VnVTLRESmELLDSAVQnLQAK	N519	NA	NA	NA	0.330304
DECR1	TITDIVLnGTAFVTLEIGK	N170	NA	0.413838	0.103019	0.333394
MAN2A1	DSVInLSESVEDGPK	N78	9.96174	12.7326	6.32552	18.2572
MAN2A1	LLAENNEIISNIRDSVInLSESVEDGPK	N78	0.0205775	NA	NA	0.00916534
MAN2A1	LLAENnEIISnIRDSVInLSESVEDGPK	N78	NA	NA	NA	0.19462
MAN2A1	LLAENNEIISnIRDSVInLSESVEDGPK	N78	0.160511	0.334961	NA	0.0972944
MAN2A1	SNIRDSVInLSESVEDGPK	N78	NA	NA	0.865271	NA
QPCT	NYHQPAILnSSAL	N49	7.89303	NA	NA	2.56169
QPCT	YFQnYSYGGVIQDDHIPFL	N296	0.83092	0.457646	0.570829	0.942464
QPCT	NYHQPAILnSSALR	N49	1.97201	2.09657	NA	5.00758
QPCT	nYHQPAILnSSALR	N49	0.220958	0.939598	NA	0.397414
QPCT	YFQnYSYGGVIQDDHIPFLR	N296	0.759281	1.035	1.19152	0.9466
QPCT	YHQPAILnSSALR	N49	NA	NA	NA	0.336342
QPCT	YFQnYSYGGVIQDDHIPFLRR	N296	NA	NA	0.157249	NA
LAMA3	LnDTVGVTK	N2751	25.0104	4.32255	15.3811	8.91152
LAMA3	IESINQQLLPLGnISDNmDR	N2365	7.21767	5.70024	0.275416	3.49559
LAMA3	IESInQQLLPLGnISDNmDR	N2365	3.96097	3.0632	NA	2.31201
LAMA3	RnASGDELV	N2162	20.4601	NA	19.8142	3.0841
LAMA3	ERFnISTPAF	N2728	7.04031	1.09854	0.475666	0.771502
LAMA3	IESINQQLLPLGnISDnmDR	N2365	4.5848	3.97375	NA	2.2707
LAMA3	EVIDTnLTTLR	N2265	17.4443	17.2628	9.72617	12.4343
LAMA3	nFTFSHTL	N242	1.75569	NA	NA	0.300978
LAMA3	TFNLnTTEVEPcR	N2584	4.05642	11.6629	1.958	4.25352
LAMA3	FnISTPAFR	N2728	3.36225	8.5746	5.85922	4.01039
LAMA3	TFnLnTTEVEPcR	N2584	3.85763	9.55974	1.38165	3.48133
LAMA3	TFNLnTTEVEPcRR	N2584	2.44347	3.27119	1.77123	1.94046
LAMA3	EGSLPGnSTISIR	N3097	5.12613	9.23902	NA	8.88937
LAMA3	IESInQQLLPLGnISDNMDR	N2365	0.813359	3.02174	NA	0.356324
LAMA3	nFTFSHTLR	N242	1.03545	2.64646	NA	1.29795
LAMA3	RnASGDELVR	N2162	1.57349	8.82695	0.782213	0.896037
LAMA3	IESINQQLLPLGnISDnMDR	N2365	0.882447	2.46179	NA	0.465216
LAMA3	ERFnISTPAFR	N2728	1.12494	1.1983	1.75827	1.58394
LAMA3	nASGDELVR	N2162	NA	NA	2.20705	3.8863
LAMA3	IESINQQLLPLGnISDNmDRI	N2365	0.188215	NA	NA	NA
LAMA3	NQQLLPLGnISDNmDR	N2365	NA	NA	8.97397	NA
LAMA3	IESINQQLLPLGnISDNMDR	N2365	1.29288	4.39896	NA	0.551524
LAMA3	SSGSVLAGQVNIYScnYSVLc	N993	NA	NA	NA	0.062633
LAMA3	SSGSVLAGQVNIYScnYSVLcR	N993	NA	0.0160452	NA	NA
LAMA3	AREGSLPGnSTISIR	N3097	0.161946	NA	NA	NA
LAMA3	TSGVVRLnDTVGVTK	N2751	NA	NA	0.416291	NA
LAMA3	DTnLTTLR	N2265	NA	NA	8.55143	NA
CA9	IWTVFnQTVmLSAK	N346	0.266645	NA	0.0749903	1.82485
CA9	TVFnQTVmLSAK	N346	0.757514	NA	NA	1.15259
CA9	YFQYEGSLTTPPcAQGVIWTVFnQTVmLSAK	N346	0.598542	NA	NA	NA
CA9	IWTVFnQTVMLSAK	N346	NA	NA	NA	0.397964
MEP1A	nASVPTITAK	N222	18.6658	0.699013	0.369712	NA
MEP1A	SHTSPAInDTVIWDRPS	N539	3.04712	NA	NA	NA
MEP1A	nFSQVLENTSK	N440	12.8074	3.33116	NA	NA
MEP1A	SHTSPAInDTVIWDRPSR	N539	2.43923	11.1424	NA	NA
MEP1A	nFSQVLEnTSK	N440;N447	1.7433	NA	NA	NA
MEP1B	TAFQnGTEPTIVTR	N218	21.9818	15.2462	NA	NA
MEP1B	EYSADNVDGnLTLVEEIK	N370	4.50361	2.79948	NA	NA
MEP1B	EYSADnVDGnLTLVEEIK	N370	4.36751	2.11537	NA	NA
MEP1B	TAFQnGTEPTIVT	N218	4.23987	NA	NA	NA
MEP1B	nFTQFIGSPnGTLYSPPFYSSK	N436;N445	3.67466	4.44455	NA	NA
MEP1B	TAFQnGTEPTIV	N218	0.334541	NA	NA	NA
MEP1B	nFTQFIGSPNGTLYSPPFYSSK	N436	1.62201	2.33722	NA	NA
MEP1B	nFTQFIGSPnGTLYSPPFYSS	N436;N445	NA	0.299722	NA	NA
HADH	FAAEHTIFASnTSSLQITSIANATT	N147	3.03914	0.495129	NA	0.713791
HADH	FAAEHTIFASnTSSLQITSIANATTR	N147	0.281765	0.282874	NA	0.210126
HADH	FAAEHTIFASNTSSLQITSIAnATT	N158	2.55038	NA	NA	NA
ST3GAL2	NLPAnVSFVLVPFK	N211	0.47083	1.39659	NA	0.865488
ST3GAL2	nLPAnVSFVLVPFK	N211	NA	0.941602	NA	0.677614
PTPRN	HnEQnLSLADVTQQAGLVK	N524	NA	NA	NA	0.582853
PTPRN	HNEQnLSLADVTQQAGLVK	N524	0.336333	NA	NA	0.640947
PTPRN	IRHNEQnLSLADVTQQAGLVK	N524	NA	NA	NA	0.0191697
AOC3	YLYLASnHSNK	N592	60.7094	8.26351	2.55651	84.2404
AOC3	YLYLASnHSn	N592	15.6298	NA	0.419304	9.57144
AOC3	IQmLSFAGEPLPQnSSmA	N618	85.6473	NA	0.629214	51.1824
AOC3	SDFINnETIAGK	N666	50.1593	NA	NA	23.4756
AOC3	SDFInnETIAGK	N666	5.16493	NA	NA	2.07176
AOC3	IQMLSFAGEPLPQnSSmA	N618	21.128	NA	NA	10.2552
AOC3	VLIPDnGTGGSWSLK	N294	15.6949	NA	1.63046	44.3105
AOC3	LIPDnGTGGSWSLK	N294	29.8223	1.28748	5.44529	17.0572
AOC3	QPQPnVSELVVGPLPHPSYm	N137	4.47604	NA	NA	3.56004
AOC3	IQmLSFAGEPLPQnSSmAR	N618	23.6426	4.75415	NA	56.2358
AOC3	NVVLIPDnGTGGSWSLK	N294	5.31849	NA	NA	2.91069
AOC3	IQmLSFAGEPLPQnSSMA	N618	6.90063	NA	NA	2.60194
AOC3	SFAGEPLPQnSSmAR	N618	4.33113	NA	1.39286	5.202
AOC3	AGEPLPQnSSmAR	N618	6.96652	NA	NA	2.60828
AOC3	PWAPTVDFSDFINnETIAGK	N666	0.355322	NA	NA	0.738144
AOC3	AGEPLPQnSSMAR	N618	4.64207	NA	NA	2.32387
AOC3	FAGEPLPQnSSmAR	N618	0.638892	NA	NA	0.836941
AOC3	SFAGEPLPQnSSMAR	N618	1.66568	NA	NA	1.11932
AOC3	IQMLSFAGEPLPQnSSmAR	N618	10.2275	4.24915	NA	18.3151
AOC3	IQMLSFAGEPLPQnSSMA	N618	3.88911	NA	NA	2.17758
AOC3	GLVNVVLIPDnGTGGSWSLK	N294	0.546564	NA	NA	0.644735
AOC3	VVLIPDnGTGGSWSLK	N294	0.592305	NA	NA	1.04705
AOC3	FSDFINnETIAGK	N666	NA	NA	NA	2.05279
AOC3	YLYLASnHSnK	N592	0.326497	NA	NA	0.225507
AOC3	IQmLSFAGEPLPQnSSm	N618	NA	NA	NA	0.653523
AOC3	QPQPnVSELVVGPLPHPSYM	N137	1.90485	NA	NA	NA
AOC3	QPQPnVSELV	N137	0.561858	NA	0.391348	NA
AOC3	IQmLSFAGEPLPQnSSMAR	N618	7.71464	NA	NA	15.1465
AOC3	LSFAGEPLPQnSSmAR	N618	NA	NA	NA	1.29045
AOC3	DFINnETIAGK	N666	NA	1.47254	NA	NA
AOC3	IQMLSFAGEPLPQnSSMAR	N618	3.12206	1.28251	NA	4.43008
AOC3	INnETIAGK	N666	NA	NA	NA	2.27866
UGT8	YPGIFnSTTSDAFLQSK	N78	0.506689	3.29082	0.891165	1.41423
UGT8	GIFnSTTSDAFLQSK	N78	NA	0.966417	0.149757	NA
IMMT	LSQEQVDnFTLDInTAYAR	N534	NA	1.38305	NA	NA
IMMT	LSQEQVDnFTLDINTAYAR	N534	NA	0.296244	NA	NA
TMEM132A	HnFTASLLTLR	N280	NA	0.345038	NA	0.296742
TMEM132A	VQQVGHYPPAnSSLSSR	N71	NA	0.0570585	NA	NA
HLA-C	LRGYYnQSEDGSHTLQ	N110	NA	NA	NA	0.275168
HLA-C	GYYnQSEDGSHTLQR	N110	2.37275	7.06386	NA	NA
HLA-C	LRGYYnQSEDGSHTLQR	N110	NA	NA	NA	0.128464
MICA	SEASEGnITVTcR	N220	NA	NA	0.458867	0.370875
MICA	VcEIHEDnSTR	N125	NA	NA	NA	0.166015
MGAM2	NSNYEPYNnGSLK	N421	3.96237	0.989324	NA	NA
MGAM2	GGYIFPTQKPnTTTEASR	N776	2.12447	0.375599	0.226263	NA
MGAM2	LGnNTAAWDQLGK	N1480	1.63606	NA	2.19054	NA
MGAM2	nSTAAWWK	N1343	0.50394	NA	NA	NA
MGAM2	LLNNVATSSPSVVYnASTK	N880	0.122046	NA	NA	NA
MGAM2	NSnYEPYNnGSLK	N421	1.37027	NA	NA	NA
MGAM2	RQDPVAWnSTFEmLS	N1552	0.468762	NA	NA	NA
MGAM2	GGYIFPTQKPnTTTEASRR	N776	0.28408	NA	NA	NA
MGAM2	RQDPVAWnSTFEmLSR	N1552	NA	0.962512	NA	NA
MGAM2	NSNYEPYnnGSLK	N421	0.355782	NA	NA	NA
MGAM2	VLLNnVATSSPSVVYnASTK	N880	0.124675	NA	NA	NA
MGAM2	RQDPVAWnSTFEMLSR	N1552	0.070023	NA	NA	NA
MPEG1	ELLDISDRLENnQTR	N185	0.348599	NA	0.399165	1.54614
MPEG1	FEEnYTSQNVLTK	N255	NA	NA	0.215719	0.587309
MPEG1	mTnFSFGGVYQEcTQLSGNR	N375	NA	NA	NA	0.0348829
TCTN1	IVnVTANLISSSFPEANSGNER	N528	NA	NA	NA	0.4063
TCTN1	IVnVTAnLISSSFPEANSGNER	N528	0.423446	NA	NA	NA
RALGAPA2	AENTQnSSSSEPQPIQENK	N789	NA	0.0981145	NA	NA
COL28A1	nASDTNVEIFVIGVVK	N921	0.737418	NA	0.0990783	0.158947
COL28A1	SmNLIGQGTFSYYAISnAT	N139	2.01435	NA	NA	NA
COL28A1	nASDTnVEIFVIGVVK	N921	1.46652	NA	NA	0.182511
COL28A1	SmNLIGQGTFSYYAISnATR	N139	0.607533	NA	NA	0.359375
COL28A1	SmnLIGQGTFSYYAISnATR	N139	0.343538	NA	NA	NA
FER1L6	TnSTEVEVESFDVPPEIVPEK	N456	NA	0.776777	NA	NA
HLA-DRB1	STGEcYFFnGTER	N48	NA	NA	NA	2.36005
HLA-DRB1	FLEYSTGEcYFFnGTER	N48	0.606254	NA	0.423859	31.7149
HLA-DRB1	EYSTGEcYFFnGTER	N48	NA	NA	NA	2.83777
HLA-DRB1	YFFnGTER	N48	NA	NA	NA	1.13607
HFE	ALNYYPQnITmK	N234	1.50636	1.5708	0.82414	6.67454
HFE	ALNYYPQnITMK	N234	NA	NA	NA	1.40332
P3H1	VPLQSAHLYYnVTEK	N540	1.50198	3.04453	NA	3.40004
P3H1	LLnGSQR	N467	1.88407	0.75222	4.81513	10.3198
P3H1	LYYnVTEK	N540	NA	NA	NA	2.02772
P3H1	HLYYnVTEK	N540	NA	NA	3.29391	0.768747
P3H1	YYNIGnYTQAVEcAK	N316	NA	NA	0.560232	1.03778
P3H1	LGQEGKVPLQSAHLYYnVTEK	N540	NA	2.04392	NA	1.43556
P3H1	LQSAHLYYnVTEK	N540	NA	NA	NA	0.737725
P3H1	IGnYTQAVEcAK	N316	NA	NA	NA	1.31002
LGALS9B	NTQInNSWGSEER	N285	0.358276	6.56378	NA	0.58696
TMEM30B	QGnYSAGLPR	N273	10.8846	4.80779	10.7559	6.3315
TMEM30B	VnITYNYPVR	N286	1.35797	6.16838	0.700651	2.81943
TMEM30B	FRnPPLVnGSLALAFQGTAPPPNWR	N213	0.400584	3.01836	NA	0.154902
TMEM30B	IRQGnYSAGLPR	N273	0.977908	NA	4.07024	NA
TMEM30B	FRNPPLVnGSLALAFQGTAPPPNWR	N213	0.420968	3.04771	0.0632866	0.196393
TMEM30B	FRNPPLVnGSLA	N213	NA	NA	0.605749	NA
TMEM30B	SAAGLPIAPcGAIANSLFnDSFSLWHQR	N171	NA	0.280141	NA	NA
TMEM30B	NPPLVnGSLALAFQGTAPPPNWR	N213	NA	1.8143	NA	NA
TMEM30B	FRNPPLVnGSLALAFQGTAPPPnWR	N213	NA	1.13761	NA	NA
TMEM30B	SAAGLPIAPcGAIAnSLFnDSFSLWHQR	N171	NA	0.303285	NA	NA
TMEM30B	nPPLVnGSLALAFQGTAPPPNWR	N213	NA	1.3616	NA	NA
MUCL3	NTPVPEKPTENLGnTTLTTETIK	N338	0.0719563	0.039539	0.041183	0.14176
MUCL3	LSSITSEATGnESHPYLNK	N418	0.423381	0.309484	0.470007	NA
MUCL3	TANEnNTPSPAEPTENR	N296	NA	0.272627	NA	NA
MUCL3	TSEATGnESHPYLNK	N418	NA	NA	0.244742	NA
ALDH1L2	ScDVEPnDTVDALYn	N179	0.644971	NA	NA	NA
ALDH1L2	AnSTEYGLASGVFTR	N849	NA	1.20429	NA	NA
ALDH1L2	ScDVEPnDTVDALYNR	N179	NA	0.803593	NA	0.493923
GNPTAB	IPLVnISLLPK	N699	12.7521	9.24948	1.99227	8.20021
GNPTAB	nQAIITDETnDSLVAPQEK	N759	9.36339	3.86856	1.6395	11.061
GNPTAB	VILLPnQTHYIIPK	N551	4.90477	3.12881	0.165328	2.86113
GNPTAB	VPmLVLDPALPAnITLK	N148	4.1934	3.53874	0.774395	2.90537
GNPTAB	NPSTnVSVVVFDSTK	N179	3.25175	2.65482	NA	2.78549
GNPTAB	TnVSHVVGQLDDIRK	N1129	1.34152	1.59624	0.404755	2.08328
GNPTAB	nPSTnVSVVVFDSTK	N179	3.10238	1.86615	NA	2.81283
GNPTAB	ITDETnDSLVAPQEK	N759	0.292512	NA	3.57979	0.235398
GNPTAB	NQAIITDETnDSLVAPQEK	N759	10.7575	4.57425	1.81578	13.043
GNPTAB	TnVSHVVGQLDDIR	N1129	0.534328	0.323301	NA	0.319494
GNPTAB	VPMLVLDPALPAnITLK	N148	0.542564	0.784931	NA	0.31971
GNPTAB	TnVSHVVGQLDDI	N1129	0.711058	NA	NA	NA
GNPTAB	ILLPnQTHYIIPK	N551	0.109863	0.322848	NA	0.262101
GNPTAB	nLSHLPTFSSPAIESHIH	N376	0.755216	NA	NA	NA
GNPTAB	nLSHLPTFSSPAIESHIHR	N376	1.62571	0.594665	NA	0.723213
GNPTAB	NPSTnVSVVVFDST	N179	0.575381	NA	NA	NA
GNPTAB	LDPALPAnITLK	N148	NA	NA	0.254134	NA
GNPTAB	VYTWVnGTDLELLK	N83	NA	NA	NA	0.490183
FAM174B	ESRPPPGPGPGnTT	N53	1.59085	NA	NA	0.170007
FAM174B	ESRPPPGPGPGnTTR	N53	0.590211	0.44836	NA	0.286499
PARP14	LPVDVVVnASNEDLK	N821	NA	NA	NA	0.669929
FUT11	LFnLTSTFSR	N166	0.672303	4.44716	0.831884	4.71549
LARP7	VnATGPQFVSGVIVK	N445	NA	2.29198	NA	NA
NADK2	VTNEYnESLLYSPEEPK	N361	NA	5.53105	NA	NA
GXYLT1	KFnSTQIAAmAPEHEEPR	N237	0.368986	1.13744	NA	0.637485
GXYLT1	KFnSTQIAAMAPEHEEPR	N237	NA	1.76171	NA	0.467611
GXYLT1	TGVNSGVmLmnMTR	N278	NA	0.421082	NA	NA
ANO6	GNPYSDLGnHTTc	N802	29.4451	0.995539	8.41233	17.0015
ANO6	NInGTDPIQK	N493	45.1123	1.70499	28.9512	46.9601
ANO6	LnITcESSK	N361	9.67237	2.46512	5.72952	11.6165
ANO6	GnPYSDLGnHTTc	N802	14.5998	0.433436	2.736	3.48894
ANO6	GNPYSDLGnHTTcR	N802	6.52604	3.4021	5.44236	13.2881
ANO6	GnPYSDLGnHTTcR	N802	7.85084	6.22098	6.86376	16.204
ANO6	nInGTDPIQK	N493	16.2707	NA	NA	19.1627
ANO6	PYSDLGnHTTcR	N802	0.570273	NA	NA	0.561552
ANO6	TmEGYInNTLSIFK	N777	NA	NA	0.108252	0.186265
FILIP1L	DLGREIEnLTK	N766	4.42116	NA	NA	10.6167
FILIP1L	SNSnSSSVITTEDNK	N1050	0.0586243	NA	NA	NA
SVEP1	EFYVDQnVSIK	N3379	1.6308	NA	NA	4.07394
SVEP1	GAVnISAcGVPcPEGK	N1102	0.578697	1.01248	NA	1.43372
SVEP1	ScLScPEnTSTVK	N1092	0.490511	0.224528	NA	0.285402
SVEP1	ESScLAnSSWSHSPPVcEPVK	N1890	0.935653	0.231307	NA	1.00966
SVEP1	RGAVnISAcGVPcPEGK	N1102	0.290916	NA	NA	0.702135
SVEP1	SVcLEnGTWTSPPIc	N3459	1.81981	NA	NA	1.07207
SVEP1	VcLAnGSWSGATPDcVPV	N2876	1.35217	NA	NA	0.603091
SVEP1	DAVITGNnFTFR	N1978	2.43143	NA	NA	4.72506
SVEP1	VcLAnGSWSGATPDcVPVR	N2876	0.722479	0.244465	NA	2.29906
SVEP1	TLEQQDSAnVTWQIPTAK	N585	0.166734	NA	NA	0.322115
SVEP1	cmEGFVLnTSAK	N2119	0.837298	NA	NA	2.0064
SVEP1	GYSLEGPSEAHcTEnGTWSHPVPLcK	N3342	0.1711	0.0795522	NA	0.127372
SVEP1	PGFELVGnTTTLcGEnGHWLGGK	N2475	NA	NA	NA	0.519075
SVEP1	cSTPVIEYGTVnGTDFDcGK	N3018	0.522494	NA	NA	0.377959
SVEP1	cLPSQQWnDSFPVcK	N2370	0.583423	NA	NA	NA
SVEP1	cLSnGSWSGSSPScLPcR	N2992	NA	NA	NA	0.403732
SVEP1	cLSnGSWSGSSPScLPc	N2992	0.15051	NA	NA	NA
SVEP1	DAVITGnnFTFR	N1978	NA	NA	NA	0.977091
SVEP1	DAVITGNnFTFRNTVTYTcK	N1978	NA	NA	NA	0.10185
GRIPAP1	LQQELEAAnQSLAELR	N289	NA	2.52436	NA	NA
FNDC1	GPGPFnETVTEK	N149	NA	NA	NA	0.815664
TMEM259	VFKPPSSTEALnDSQEFPFPETPT	N189	0.443207	NA	0.236801	NA
TMEM259	VFKPPSSTEALnDSQEFPFPETPTK	N189	NA	0.0562329	NA	NA
PKDCC	AFVVTnQTTWTGR	N460	0.648269	0.517739	0.972923	3.69853
PKDCC	nVSGAQYmGSGYTK	N137	0.242322	NA	0.631726	0.911778
PKDCC	nFTLPcSAQGWcEGmNEK	N320	NA	0.129225	NA	0.456091
PKDCC	nVSGAQYMGSGYTK	N137	0.524503	NA	NA	0.45863
PKDCC	nFTLPcSAQGWcEGMNEK	N320	NA	NA	NA	0.0993637
SLC44A4	nSTGAYcGmGENK	N69	0.91202	3.39265	1.8617	0.915151
SLC44A4	nSTGAYcGMGENK	N69	1.00835	8.75887	0.41721	0.59461
SLC44A4	VPInTScNPTAH	N405	0.455201	1.75258	0.93017	NA
SLC44A4	VPInTScNPTAHLVnSScPGLmc	N405;N416	0.370528	0.373876	2.32502	0.0902082
SLC44A4	VPInTScnPTAHLVNSScPGLmc	N405	0.331714	0.35712	2.34887	NA
SLC44A4	VPInTScnPTAHLVnSScPGLmc	N405;N416	0.310013	0.357842	2.0848	NA
SLC44A4	VPINTScnPTAHLVnSScPGLmc	N416	0.34196	0.347297	1.12186	0.0624737
SLC44A4	NRnFcLPGVPWnMTVI	N155	0.365912	1.02659	0.699094	NA
SLC44A4	VPInTScNPTAHLVnSScPGLMc	N405;N416	0.140274	0.164618	0.0566526	NA
SLC44A4	cFPWTnVTPPALPGITnDTTIQQGI	N186;N197	NA	NA	0.776881	NA
HSD17B12	GAILnISSGSGmLPVPLLTIYSATK	N186	0.151319	7.5441	NA	0.0709022
PLA1A	FLSSnITSSSK	N365	0.700811	NA	NA	0.772529
PLA1A	DTNIEVTFLSSnITSSSK	N365	NA	NA	NA	1.03937
LACTB2	SINnDTTYcIK	N95	NA	1.07831	NA	NA
FBLN7	LVGPSSVVcLPnGTWTGEQPHc	N124	0.524927	NA	NA	0.527276
FBLN7	LVGPSSVVcLPnGTWTGEQPHcR	N124	0.773662	0.566013	NA	3.00482
ACTBL2	TDnELSALVVDnGSGMcK	N13	NA	0.570014	NA	NA
ACTBL2	tDNELSALVVDnGSGMcK	N13	NA	0.519991	NA	0.730284
MAP3K19	MAnETDPEnLnLVLR	N993	0.625201	15.9538	NA	1.03283
NAALADL2	GnSSLYPVASPSLQQLVVEK	N534	1.33808	8.61296	NA	4.10187
NAALADL2	nVTNQIALLK	N295	2.70617	7.16375	NA	7.07851
NAALADL2	SnLTSLLVQPI	N373	NA	NA	0.515411	0.30969
NAALADL2	nVTnQIALLK	N295	NA	0.75509	NA	0.300007
NAALADL2	PLASnETLQEALSEVLNSINSAQVYFK	N759	NA	0.229769	NA	NA
NAALADL2	PLASnETLQEA	N759	NA	NA	13.9446	NA
NAALADL2	AQcPETnISSI	N567	NA	NA	0.614461	NA
NAALADL2	PLASnETLQEALSEV	N759	NA	NA	0.625241	NA
SDK2	nTSVVAGTSEVTLEcVANARPLIK	N223	0.206713	NA	NA	0.239009
SDK2	FWLVEGnSSR	N1256	NA	NA	NA	0.55826
SDK2	LnTTTANTATVEVLAPSAR	N1341	NA	NA	NA	1.21251
SDK2	VTHYLPnVTLEYR	N948	NA	NA	NA	0.279361
SLC45A4	APSnSTAWQAYNAGVK	N547	0.170174	0.448427	0.250282	0.342674
ARSI	nITWALK	N276	NA	NA	NA	0.0926968
VWA2	nASVPQILIIVTDGK	N147	0.200928	1.12197	NA	0.492019
PIGG	SDYTEVDNnVTR	N194	NA	NA	11.0756	0.246125
PIGG	SDYTEVDnnVTR	N194	NA	0.596308	0.501088	NA
PPP6R3	DQmLQIQnSTEPDPLLATLEK	N231	NA	0.890829	NA	NA
EARS2	TLPELITQFnLTQVTcHSALLDLEK	N335	NA	0.438334	NA	NA
MIA3	PSPSDPGSGTATMMnSSSR	N1738	20.7382	0.903985	NA	0.683088
MIA3	IQQESLGSAPLmGDDHPnASR	N589	0.986103	0.864217	0.993539	3.17489
MIA3	IQQESLGSAPLmGDDHPnAS	N589	0.378282	NA	NA	0.115085
MIA3	TSnSSQVSNEQDK	N250	0.0205837	NA	0.128908	0.219128
MIA3	GGnDSDELANGEVGGDRNEK	N1429	NA	0.159326	NA	NA
MIA3	GGnDSDELAnGEVGGDRNEK	N1429	NA	0.205079	NA	NA
MIA3	DVISmnASEFSEVQIALNEAK	N1321	NA	0.207107	NA	NA
MIA3	IQQESLGSAPLMGDDHPnASR	N589	NA	0.462525	NA	NA
NHLRC3	YLIVAQLnLSR	N278	0.590561	6.389	0.758205	3.47662
NHLRC3	VAQLnLSR	N278	NA	NA	6.13274	NA
NHLRC3	LWLHGEnGTGPAK	N206	NA	NA	1.28139	NA
NHLRC3	LSQDFMILWLHGEnGTGPAK	N206	NA	0.388327	NA	NA
TOR1AIP1	SSSQYIESFWQSSQSQnFTAHDK	N268	0.161869	NA	NA	NA
TOR1AIP1	VnFSEEGETEEDDQDSSHSSVTTVK	N213	NA	0.007527	NA	0.00916534
TOR2A	SWVQGnLTAcGR	N149	2.42954	0.424567	2.69547	8.13762
COLEC12	ETLEnNSFLITTVnK	N159;N168	4.57301	NA	NA	16.0389
COLEC12	nFTILQGPPGPR	N437	2.08299	NA	NA	8.70232
COLEC12	VQSLQTLAAnNSALAK	N271	1.47844	0.435862	1.06403	11.0013
COLEC12	HTDDLTSLnNTLANI	N386	NA	NA	NA	1.8585
COLEC12	SRLDTEVAnLSVImEEmK	N416	1.50923	NA	NA	3.33954
COLEC12	mDnVTGGmETSR	N67	0.139713	NA	NA	0.491212
COLEC12	LDTEVAnLSVImEEmK	N416	NA	NA	NA	0.807643
COLEC12	HTDDLTSLnNTLANIR	N386	0.815459	NA	NA	4.65193
COLEC12	LDTEVAnLSVIMEEmK	N416	0.26238	NA	NA	0.449367
COLEC12	FQLFETDIVnIISnISYTAHHLR	N349	NA	NA	NA	0.172361
COLEC12	mDnVTGGMETSR	N67	0.176279	NA	NA	0.274439
COLEC12	MDnVTGGmETSR	N67	0.135676	NA	NA	0.398323
COLEC12	MDnVTGGMETSR	N67	NA	NA	NA	0.532569
COLEC12	FQLFETDIVNIISnISYTAHHLR	N349	NA	NA	NA	0.148942
COLEC12	LDTEVAnLSVIMEEMK	N416	NA	NA	NA	0.147957
COLEC12	SRLDTEVAnLSVIMEEmK	N416	NA	NA	NA	0.122386
ENTPD8	ELFnFSScQGQEDcAFDGVYQPPLR	N325	NA	NA	NA	0.0381565
EOGT	LnITQEGPK	N354	3.94644	2.43185	5.43676	7.96357
SLC10A5	RPnSSHLFVK	N56	0.369661	0.250559	1.46864	0.374629
CLEC12A	mAcAAQnASLLK	N165	1.61062	0.464333	6.17116	7.23457
CLEC12A	LQnISEELQR	N80	6.56226	NA	4.44448	20.0694
CLEC12A	IRnLSTTLQTIATK	N105	0.384019	NA	0.298462	2.33978
CLEC12A	IRnLSTTLQTIAT	N105	NA	NA	NA	0.73956
CLEC12A	VDNIInSSAWVIR	N210	1.51713	NA	0.408658	3.56014
CLEC12A	nLSTTLQTIATK	N105	0.925925	NA	NA	2.10764
CLEC12A	MAcAAQnASLLK	N165	0.707427	NA	0.750416	2.77661
CLEC12A	mAcAAQnASLL	N165	NA	NA	0.192457	NA
CLEC12A	IRnLSTTLQTI	N105	0.400798	NA	10.4948	NA
CLEC12A	IRnLSTTLQT	N105	NA	NA	1.04971	NA
DNTTIP2	nLSELQDTSLQQLVSQR	N322	NA	1.14172	NA	NA
LY6G6F	LLGnYSLWLEGSK	N88	NA	NA	NA	0.627448
HP1BP3	LAEGEEEKPEPDISSEESVSTVEEQEnETPPATSSEAEQPK	N83	0.06408	0.0784343	NA	0.725667
FREM2	ATVSInDSVSDLPK	N2121	0.249833	0.859599	NA	0.841
FREM2	GnHSITQFTQADIDDmK	N1716	0.360042	NA	NA	0.491033
FREM2	EGAnATSDmFYFAVEDGGGNK	N1741	NA	NA	NA	0.317167
FREM2	FTITQVPIHGHLLFnNTRPVMVFT	N1584	NA	0.0726211	NA	NA
FREM2	FTITQVPIHGHLLFnNTRPVMVFTK	N1584	NA	0.424434	NA	NA
TREML2	VVnITMVALK	N89	22.549	104.72	0.531633	20.249
TMEM63B	TLGTTALnNSNPK	N15	1.50189	1.73381	12.5915	5.1631
TMEM63B	LLATLGTTALnNSNPK	N15	1.47899	0.659642	0.236051	3.22717
TMEM63B	LATLGTTALnNSNPK	N15	0.552382	NA	0.587906	0.870534
TMEM63B	TLGTTALnNSnPK	N15	0.217019	0.85697	0.98012	0.458277
TMEM63B	ATLGTTALnNSNPK	N15	0.933577	2.13449	5.40048	1.29254
TMEM63B	LGTTALnNSNPK	N15	1.36971	NA	1.68374	0.513166
TMEM63B	LLATLGTTALnNSnPK	N15	NA	NA	NA	0.42547
ABCC10	AAPnGSSDIR	N959	NA	NA	0.513958	NA
CERCAM	VVDAVDGWmLnSSAIR	N360	0.415267	10.6217	NA	2.04952
CERCAM	ADTDNILTNnQTLR	N153	NA	NA	NA	0.616526
UBR4	MnYSGDQGQTIR	N1876	NA	0.738047	NA	NA
ADGRF1	mcPQnTSIPIR	N455	NA	0.191144	1.48208	NA
ADGRF1	FTNDLLnSSSAIYSK	N168	NA	NA	0.83703	NA
ADGRF1	LLETLEnISTLVPPTALPLnFS	N410;N423	NA	0.0735498	0.0620121	NA
ADGRF1	McPQnTSIPIR	N455	NA	0.586155	NA	NA
ADGRF1	LLETLEnISTLVPPTALPLnFSR	N410;N423	NA	NA	0.196503	0.112653
ADGRF1	DDEYTLPcSSGYRGnITAK	N282	NA	NA	0.546639	NA
ADGRF1	nFSmIVGnATEAAV	N310;N317	NA	NA	2.64591	NA
MRPL2	VnGTAIIQLPSK	N221	NA	0.999545	NA	NA
NT5DC1	ELLnVTPEDWDFccK	N53	NA	0.429443	NA	NA
SIRPB1	GTAnLSETIR	N244	14.6602	NA	4.23094	56.2981
SIRPB1	AEnQVnVTcQVR	N269	4.46941	1.24641	7.05244	17.2734
SIRPB1	AENQVnVTcQVR	N269	4.47824	1.26707	7.23336	17.3777
SIRPB1	AENQVnVTcQV	N269	0.539759	NA	0.191507	0.880238
SIRPB1	LQLTWLEnGnVSR	N291	6.10972	3.48241	2.92323	20.1606
SIRPB1	LQLTWLENGnVSR	N291	2.71662	NA	1.37321	9.84357
SIRPB1	ISnITPADAGTYYcVK	N109	1.56682	NA	1.88895	1.65363
SIRPB1	DGTYNWmSWLLVnVSAHR	N318	0.138989	NA	NA	0.556911
SIRPB1	LLVnVSAHRDDVK	N318	NA	NA	0.124059	NA
SIRPB1	WLEnGnVSR	N291	NA	NA	23.5977	NA
SIRPB1	RAENQVnVTcQVR	N269	NA	NA	3.72749	NA
SIRPB1	DGTYNWMSWLLVnVSAHR	N318	NA	NA	NA	0.111563
SIRPB1	DGTYnWMSWLLVnVSAHR	N318	NA	NA	NA	0.203586
SIRPB1	ISnITPADAGTYYcV	N109	NA	NA	1.33221	NA
SIRPB1	WLENGnVSR	N291	NA	NA	3.205	NA
SIRPB1	TWLEnGnVSR	N291	NA	NA	7.67696	NA
ARFGEF3	YSESnFSVDDQDLSR	N595	NA	0.634302	0.937379	0.281761
EMC10	GHEVEDVDLELFnTSV	N182	NA	NA	1.11185	NA
C9orf135	LcnSTYR	N75	NA	1.2929	NA	2.83868
FAM171A1	GLDGnGTGnSTR	N190;N194	0.777441	NA	0.42837	0.964443
FAM171A1	GLDGnGTGnSTRHDLTPV	N190;N194	0.268363	NA	5.93445	0.200203
ARHGEF16	GLnTSQESDDDILDESSSPEGTQK	N225	NA	0.185827	NA	NA
FOCAD	IHQSTnQTPALNLLWEK	N43	NA	0.549399	NA	NA
GPR107	VLGQSQEPNVNPASAGnQTQK	N169	1.78699	3.85444	2.45518	4.03293
GPR107	DGYmVVnVSSLSLNEPEDK	N70	4.7829	1.36851	0.527354	5.01076
GPR107	VLGQSQEPNVnPASAGnQTQK	N169	2.08438	4.02275	2.57775	5.21451
GPR107	VLGQSQEPnVNPASAGnQTQK	N169	1.71543	3.65992	2.55331	4.67399
GPR107	VLGQSQEPNVNPASAGnQTQ	N169	1.23115	0.0920037	0.348915	0.419237
GPR107	DGYmVVnVSSLSLnEPEDK	N70	5.65453	1.52843	NA	6.79409
GPR107	VLGQSQEPNVnPASAGnQTQ	N169	1.57595	0.0730844	NA	0.456567
GPR107	VLGQSQEPnVnPASAGnQTQK	N169	0.88445	NA	NA	1.88436
GPR107	VLGQSQEPnVNPASAGnQTQ	N169	1.58419	NA	NA	NA
GPR107	DGYMVVnVSSLSLNEPEDK	N70	1.1761	0.284989	NA	0.816406
GPR107	DGYMVVnVSSLSLnEPEDK	N70	1.19077	0.326351	NA	0.816549
GPR107	nVSSLSLNEPEDK	N70	NA	NA	8.24809	0.637665
GPR107	VLGQSQEPNVNPASAGnQT	N169	0.121773	NA	NA	NA
GPR107	VLGQSQEPNVnPASAGnQT	N169	0.32747	NA	NA	NA
GPR107	LGQSQEPNVNPASAGnQTQK	N169	NA	NA	0.433059	NA
ANKRD22	nQSLIPLLLEAR	N147	NA	0.236076	NA	NA
ANO1	HnITmcPLcDK	N375	0.385045	1.79529	NA	0.355086
HLA-DRB1	HFFnGTER	N48	5.09504	1.57566	44.5479	2.27984
HLA-DRB1	SEcHFFnGTER	N48	2.27771	NA	12.9852	0.0913347
HLA-DRB1	FLEYSTSEcHFFnGTER	N48	5.71945	NA	NA	NA
CD276	VVLGAnGTYScLVR	N215	12.5052	20.7237	0.569972	54.1976
CD276	VVLGAnGTYScLV	N215	4.99121	NA	NA	3.07058
CD276	TALFPDLLAQGnASL	N104	0.352884	NA	0.145131	0.308264
CD276	VLGAnGTYScLVR	N215	0.567843	1.22476	9.12514	3.64031
CD276	TALFPDLLAQGnASLR	N104	10.1454	33.5669	4.93696	31.2771
CD276	ALFPDLLAQGnASLR	N104	NA	NA	2.00707	NA
CD276	LGAnGTYScLVR	N215	NA	NA	0.94302	0.636069
RNF213	LVESISLDEnGTR	N2610	NA	1.42078	NA	NA
TNS2	NDPSVSVDYnTTEPAVR	N445	NA	0.224975	NA	NA
LPCAT4	AEnLSVPVIGALLR	N152	NA	1.50575	NA	NA
TBC1D9B	nATLLFPESIR	N208	NA	NA	NA	1.57347
CPZ	TcSDAAYnHTTFPNLLQH	N57	0.551305	NA	NA	0.772912
CPZ	TcSDAAYnHTTFPNLLQHR	N57	0.261544	0.330455	NA	1.58178
MUC17	TVLDnATEVVK	N4267	6.88199	14.2435	0.665332	NA
MUC17	QTFTEQMnIVYSGIPEYVGVnITK	N4236	NA	0.182594	NA	NA
MUC17	nHSSQEFQEFK	N4205	0.0922393	1.54461	NA	NA
MUC17	TTSFPTVTTTAVPTnTTIK	N4116	0.0379375	0.0776576	NA	NA
STEAP4	LGnLTVTQAILK	N323	1.88748	0.923718	1.26019	41.9536
STEAP4	RLGnLTVTQAILK	N323	0.540144	NA	NA	0.508756
OLFML2B	NAnISYAFDTHTNTQIVPR	N695	0.525316	NA	NA	1.14402
HGSNAT	FGEFGnYSLLVK	N162	1.15992	1.69295	0.356251	1.49624
HGSNAT	PSAAAASVSTQHGSILQLnDTLEEK	N142	0.155155	NA	NA	0.0955398
HGSNAT	STQHGSILQLnDTLEEK	N142	NA	NA	0.303724	NA
GLT8D1	RQnITNQLEK	N257	5.11143	4.09188	4.98413	2.62652
GLT8D1	ASTcSFNPGVFVAnLTEWK	N249	4.01058	2.78326	NA	1.60026
GLT8D1	ASTcSFnPGVFVAnLTEWK	N249	2.04112	1.9323	NA	0.960498
GLT8D1	SNVIFYIVTLnNTADHL	N103	1.77419	NA	NA	0.312377
GLT8D1	SFNPGVFVAnLTEWK	N249	1.19936	NA	1.32222	0.728381
GLT8D1	RQnITnQLEK	N257	0.186737	NA	0.179209	NA
GLT8D1	TLnNTADHLR	N103	0.348895	NA	5.62913	0.384519
GLT8D1	IVTLnNTADHLR	N103	0.174214	NA	NA	0.223451
GLT8D1	SNVIFYIVTLnNTADHLR	N103	1.07033	1.82981	0.173992	1.12737
GLT8D1	FYIVTLnNTADHLR	N103	0.203288	0.183088	NA	0.252113
GLT8D1	SnVIFYIVTLnNTADHLR	N103	NA	NA	NA	0.192427
GLT8D1	SFnPGVFVAnLTEWK	N249	NA	NA	1.31792	NA
SEL1L3	NQnESVSEIGGK	N527	3.44099	4.58934	3.2659	7.87618
SEL1L3	nQTLAGEYFHK	N818	1.1535	6.03574	4.00002	3.81422
SEL1L3	nQTLAGEYFH	N818	0.588582	NA	0.898791	0.410432
SEL1L3	SYHnQTISF	N382	0.732172	NA	NA	0.735566
SEL1L3	SYHnQTISFR	N382	0.62397	3.5291	0.504405	2.5902
SEL1L3	nQnESVSEIGGK	N527	NA	NA	NA	0.518581
SEL1L3	nYTLLQTIPPFERPFK	N201	0.720676	3.18233	1.36949	1.13149
SEL1L3	YYnFSVFQIDAPSFAYLK	N937	0.21106	1.62012	NA	0.363931
SEL1L3	EDFHYnDTAGYFIIGGSR	N394	0.122389	0.38815	NA	0.519606
SEL1L3	nVSEVSVEYLcSQPcVV	N95	NA	NA	NA	0.692237
SEL1L3	nVSEVSVEYLcSQPcVVnLEAVVSSEFR	N95	0.0740922	0.0965467	NA	0.00916534
SEL1L3	nYTLLQTIPPFER	N201	NA	0.818753	NA	NA
SEL1L3	nVSEVSVEYLcSQPcVVNLEAVVSSEFR	N95	NA	0.258267	NA	NA
SEL1L3	SYHnQTI	N382	NA	NA	2.51711	NA
SEL1L3	SYHnQTISFREDFHYNDTAGYFIIGGSR	N382	0.045597	NA	NA	NA
NCR3LG1	LnSSQEDPGTVYQcVVR	N216	NA	3.05092	NA	0.0597297
NCR3LG1	NmDGTFnVTScLK	N208	0.362166	4.68133	0.385324	0.419542
NCR3LG1	SnFTLTAAR	N242	NA	NA	1.51832	NA
NCR3LG1	YmcESSGFYPEAInITWEK	N174	NA	0.368626	NA	NA
LMBRD2	HAAAnSSPPEnSNITG	N70	2.13313	1.18694	2.90346	1.14149
LMBRD2	HAAAnSSPPENSnITG	N70;N78	2.55633	NA	3.17311	1.18399
LMBRD2	HAAAnSSPPEnSNIT	N70	0.576451	NA	0.70353	NA
LMBRD2	HAAAnSSPPENSNIT	N70	0.30337	NA	NA	NA
LMBRD2	HAAAnSSPPENSnIT	N70;N78	0.519623	NA	NA	0.393775
ZFYVE26	LnSSLER	N1000	NA	NA	NA	2.9281
SCARA3	IVTDWQnYTR	N257	0.36903	0.567412	NA	3.7933
SCARA3	nLSmIVEEmK	N430	NA	NA	NA	1.50653
SCARA3	nLSmIVEEMK	N430	NA	NA	NA	0.431201
SCARA3	AAVHQInFTVGQTSEWIHGIQR	N224	NA	NA	NA	0.690025
SCARA3	nLSMIVEEMK	N430	NA	NA	NA	0.259775
SCARA3	AVDTQHGEILRnVTILR	N451	NA	105.086	NA	NA
FCRLB	YFHSSAnYTVLQAR	N152	NA	NA	NA	0.192664
VASN	LHEITnETF	N117	5.85701	NA	0.434423	4.11719
VASN	LHEITnETFR	N117	2.1424	3.24753	1.09354	9.39462
VASN	LPASLAEYTVTQLRPnATYSVcVmPLGPGR	N528	NA	NA	NA	0.526715
SFRP4	TQVPLITnSScQcPH	N240	5.56846	0.561761	NA	9.161
SFRP4	HmPWnIT	N38	10.8885	NA	NA	2.57223
SFRP4	nYSYVIHA	N194	11.2926	NA	NA	2.14443
SFRP4	mYnHSWPESLAcDELPVYD	N116	4.22343	NA	NA	0.757732
SFRP4	nYSYVIHAK	N194	33.764	4.50509	NA	34.0038
SFRP4	HMPWnITR	N38	11.8283	2.87384	NA	21.7501
SFRP4	mYnHSWPESLAcDELPVYDR	N116	16.0429	NA	NA	4.97769
SFRP4	MYnHSWPESLAcDELPVYDR	N116	1.97815	NA	NA	1.39782
SFRP4	HmPWnITR	N38	6.84176	NA	NA	32.9622
SFRP4	MYnHSWPESLAcDELPVYD	N116	0.246392	NA	NA	NA
SFRP4	TQVPLITnSScQcPHILPHQDVLIMcYEWR	N240	NA	NA	NA	0.073895
PM20D1	GSMnLMLQVnMTSGHSSAPPK	N252	NA	NA	NA	0.110424
LAIR1	STYnDTEDVSQASPSESEA	N69	3.49655	NA	2.21682	2.84632
LAIR1	STYnDTEDVSQASPSESEAR	N69	2.67523	0.733513	2.74229	8.78684
SIGIRR	SIQnISFSSFTLQR	N102	0.549542	1.19425	6.51902	0.735115
SIGIRR	AnLSEVLVSSV	N73	NA	NA	1.71825	NA
TMEM132E	EARPPSPAVAnSSLQR	N70	NA	NA	NA	0.188582
ANO7	GFLnFTLAR	N809	0.26822	0.472119	0.523341	0.191338
SLC8B1	VcGLnVSDR	N60	9.98538	0.637443	13.8732	26.4553
SLC8B1	VcGLnVSDRcDFI	N60	2.23172	NA	1.89293	0.717837
SLC8B1	VcGLnVSDRcDFIR	N60	0.904264	0.220335	2.94502	1.71235
SLC8B1	SGVnQTPVVDcR	N46	0.799487	NA	1.09344	1.78333
NIPBL	ILnITDVVAAcRDTGYDWFEQLLQNLLK	N1932	NA	NA	NA	4.53482
GDF6	LGInASFFQSSK	N114	NA	NA	NA	0.864156
B4GALNT3	LSLEDHDIDQGVSSnSSYLK	N102	0.179151	0.403073	0.31758	0.814136
B4GALNT3	LSLEDHDIDQGVSSnSSYL	N102	NA	0.286436	NA	NA
FSTL4	nATQPcQWVSAVNVR	N496	NA	NA	NA	0.782095
FSTL4	QLSLLAnGSELHISSVR	N394	NA	NA	NA	0.154583
TENM4	VGPYAnTTR	N2188	NA	1.06138	NA	1.56443
TENM4	FnVSLGK	N467	NA	NA	NA	1.32029
MYORG	VNDSVPFHLGWnSTER	N250	3.86117	5.80185	NA	NA
MYORG	VnDSVPFHLGWnSTER	N240;N250	4.23172	4.94525	1.17988	1.77592
MYORG	VTLWVHPFVNYnSS	N398	0.659633	NA	NA	NA
MYORG	VTLWVHPFVNYnSSR	N398	0.462269	2.04741	NA	NA
MYORG	FPnASDmFR	N372	0.445468	1.51053	NA	0.552652
MYORG	FPnASDMFR	N372	0.539806	2.1715	NA	NA
MYORG	VGYQSQnIScFF	N511	0.518472	NA	NA	NA
TCTN3	NLASScTLDSALNAASYYnFTVLK	N279	NA	0.0420377	NA	0.00916534
TCTN3	NLASScTLDSALNAASYYnFTVLKVPR	N279	0.208582	0.193536	NA	0.134222
TCTN3	QFcVHVnNSNLNYFQK	N165	NA	NA	NA	0.108557
TCTN3	VSVSLGQTnLTVEPGASLQQHFILR	N347	NA	0.158848	NA	NA
PPP1R18	EAQGnSSAGVEAAEQRPVEDGER	N306	NA	NA	NA	0.0529664
ZCCHC8	LNILTRPSGILVnDTK	N86	NA	0.596072	NA	NA
ERAP2	nISDISENLK	N714	1.66055	NA	16.657	57.1533
ERAP2	DLEITnATLQSEEDSR	N119	1.27596	3.62921	2.05874	14.7358
ERAP2	IEVLVSnATQFIILHS	N103	NA	NA	0.166627	0.675511
ERAP2	DSLnSSRPISK	N431	0.528088	3.38421	NA	3.9118
ERAP2	DSLnSSRPIS	N431	NA	NA	NA	0.780174
ERAP2	nQTHYALQASLK	N294	NA	NA	NA	0.670782
ERAP2	TQLNQnHTLLRPK	N650	0.191409	NA	4.02262	0.23038
ERAP2	LPSVVIPLHYDLFVHPnLTSLDFVASEK	N85	NA	0.149915	NA	0.253059
ERAP2	IEVLVSnATQFI	N103	NA	NA	0.146542	0.160952
ERAP2	IEVLVSnATQFIILH	N103	NA	0.639865	NA	0.67988
ERAP2	IEVLVSnATQFIILHSK	N103	0.0397268	0.91743	NA	0.710534
ERAP2	RnQTHYALQASLK	N294	NA	0.243553	NA	1.0922
ERAP2	RnISDISENLK	N714	NA	NA	0.177327	0.974313
ERAP2	nQTHYALQA	N294	NA	NA	4.65496	0.695396
ERAP2	RnQTHYALQA	N294	NA	NA	1.58753	NA
ERAP2	DSLnSSRPI	N431	NA	NA	5.79968	NA
ERAP2	nISDISENLKR	N714	NA	NA	NA	0.25346
SLC27A4	GEnVSTTEVEGTLSR	N515	NA	1.61615	NA	NA
PRPF8	YVnGSTYQR	N221	NA	4.00819	NA	NA
PLBD1	nGDAYGFYnNSVK	N71	5.20588	27.3339	151.56	17.4142
PLBD1	NGDAYGFYnNSVK	N71	1.60605	6.5908	47.5892	6.12001
PLBD1	IYnWSGYPLLVQ	N411	0.545053	0.885337	NA	0.395649
PLBD1	IYnWSGYPLLVQK	N411	6.24168	80.3202	1.83239	12.7973
PLBD1	nGDAYGFYnNSV	N71	NA	NA	0.409656	NA
PLBD1	GDAYGFYnNSVK	N71	NA	NA	4.90263	0.551364
PLBD1	DAYGFYnNSVK	N71	0.168499	NA	2.49019	NA
PLBD1	IYnWSGYPLLV	N411	NA	NA	0.29674	NA
CASC4	nNTYLVK	N150	10.0051	NA	37.2753	11.862
CASC4	LQNnISYQmADIHHL	N115	2.48691	NA	1.53339	0.664561
CASC4	LQNnISYQmADIHHLK	N115	2.28712	0.727051	3.24367	3.12661
CASC4	LQNnISYQMADIHHL	N115	3.43617	NA	NA	NA
CASC4	LQNnISYQMADIHHLK	N115	0.773035	0.840529	NA	0.84271
CASC4	LQnnISYQMADIHHL	N115	0.452214	NA	NA	NA
CASC4	LQnnISYQmADIHHL	N115	0.722999	NA	NA	0.272682
CASC4	LQnnISYQmADIHHLK	N115	0.329925	0.403525	0.370742	0.537729
CASC4	LQnnISYQMADIHHLK	N115	NA	NA	NA	0.0862701
FUT10	NQnFSSQEFWGLVFKD	N466	NA	0.41297	NA	NA
FUT10	PVITLFnYTATFSR	N168	NA	0.614182	NA	0.323487
CNNM4	DLVVQQLVnVSR	N122	2.76442	6.6503	3.0254	3.87723
CNNM4	GnTSGVLVVLTK	N127	2.17118	5.05328	3.39448	3.55997
CNNM4	LYGYSLGnISSNLISFTEVDDAETLHK	N85	0.218064	1.22936	NA	0.534763
CNNM4	LYGYSLGnISSnLISFTEVDDAETLHK	N85	0.346848	1.19197	NA	0.392089
CNNM4	DLVVQQLVnVSRGnTSGVLVVLTK	N122;N127	NA	0.12468	0.124355	NA
CNNM4	LYGYSLGnISSNLI	N85	NA	NA	0.424429	NA
LEG1	IILnQTAR	N69	8.24285	1.77199	NA	NA
LEG1	GTSnLSETEPPLWK	N24	5.76734	3.26754	NA	0.268168
LEG1	SnLSETEPPLWK	N24	0.724494	NA	NA	NA
SLC39A4	DPVPLISSSnSSSVWDTV	N261	NA	NA	0.0828246	NA
FAM171B	LPDNHHISnVTGYLTVLQQFLK	N213	0.0408751	0.0869864	NA	0.0670329
FAM171B	VnGSIQVSLPLLR	N268	NA	NA	NA	0.305692
PDXDC1	TFnLTAGSLESTEPIYVYK	N664	0.337672	0.48777	NA	NA
GALNT18	LEnSTAPIR	N320	1.04973	NA	NA	0.778477
LRRC8B	ASmnTSSNPGTPLPLPLR	N78	0.293573	0.672028	NA	0.63729
LRRC8B	ASmnTSSnPGTPLPLPLR	N78	NA	NA	NA	0.205929
LRRC8B	ASMnTSSNPGTPLPLPLR	N78	NA	0.497201	NA	NA
VWA1	RQQLPGnATDWIWA	N264	NA	NA	0.880196	NA
VWA1	QQLPGnATDWIWA	N264	NA	NA	0.290845	NA
EMB	YVInGTYAnETK	N213;N218	12.7818	12.4197	19.87	22.3147
EMB	cQNcFPLnWTWYSSnGSVK	N189;N196	0.259445	0.360081	NA	0.404909
EMB	NITLERPSnVnLTc	N85	NA	NA	0.322194	NA
EMB	nITLERPSNVnLTc	N75;N85	NA	NA	1.16617	NA
EMB	cQNcFPLNWTWYSSnGSVK	N196	NA	1.15626	NA	NA
LILRA6	nVTLLcQSR	N340	0.63801	NA	3.78995	2.24027
LILRA6	PTLSALPSPVVASGGnMTLR	N139	NA	0.573824	NA	0.480308
NCEH1	LnWTSLLPASFTK	N287	3.20824	13.2792	NA	8.06732
NCEH1	ARLnWTSLLPASFT	N287	0.477182	NA	NA	NA
NCEH1	ARLnWTSLLPA	N287	NA	NA	0.50234	0.244175
NCEH1	SWPTnFSVGIR	N389	NA	NA	10.7532	0.846628
NCEH1	ARLnWTSLLPASFTK	N287	0.254305	0.560836	NA	0.187806
RHBDF2	SnHTGFLHmDcEIK	N584	NA	NA	NA	0.239589
RHBDF2	SnHTGFLHMDcEIK	N584	NA	0.22164	NA	NA
TXNDC11	EVLnYTAENIcK	N337	1.41646	1.16849	0.724646	3.51839
TXNDC11	THnVcELcVnQTSGGmK	N474	0.726102	NA	NA	0.696431
TXNDC11	THNVcELcVnQTSGGmK	N474	0.742196	0.206688	0.315984	1.21354
TXNDC11	HFnTSLVFPR	N326	1.01065	3.06861	0.404883	1.99784
TXNDC11	THNVcELcVnQTSGGMK	N474	NA	0.133231	NA	0.225266
TXNDC11	YLFPEVDMTSTnFTGLScRTNK	N595	3.5399	NA	NA	1.28508
TXNDC11	YLFPEVDmTSTnFTGLScR	N595	NA	0.127054	NA	0.311334
TXNDC11	LTLESFIQnFSVLYSPLK	N666	NA	0.170314	NA	NA
LVRN	GPLSPGTGnATVGR	N168	0.433569	NA	NA	NA
ADGRD1	VYVnGTLSTSDPSGK	N185	NA	NA	NA	0.582647
ADGRD1	SLSEQTALnLTK	N319	0.53922	NA	NA	1.53063
ADGRD1	GnLTYSVcR	N533	NA	NA	NA	1.5549
ADGRD1	TFQSPGVILSYLQnVSLSLPSK	N302	NA	NA	NA	0.147224
RICTOR	MITVnASLFPSSVTnSL	N157	1.27214	NA	NA	NA
SLC4A10	nLTVSEcK	N697	20.2936	1.50916	4.61389	7.16086
CSPG4	AGQPATAFSQQDLLDGAVLYSHnGSLSPR	N1202	1.20465	2.05288	NA	3.09748
CSPG4	VAnGSSLVVPQGGQGTIDTA	N1131	0.863472	NA	2.58891	0.915094
CSPG4	VAnGSSLVVPQGGQGTIDTAVLHLDTNLDIR	N1131	NA	0.10336	NA	NA
CSPG4	GVnASAVVnVTVR	N2034;N2040	NA	NA	NA	4.65413
CSPG4	VAnGSSLVVPQGGQGTIDTAV	N1131	NA	NA	0.667058	NA
CSPG4	LGLTPEATnASLLGcmEDLSVnGQR	N348	NA	NA	NA	0.0828737
CSPG4	PTSAFSQFQIDQGEVVFAFTnFSSSHDHFR	N2016	NA	0.275113	NA	0.554083
CSPG4	LAQGSAmPILPAnLSVETnAVGQDVSVLFR	N685	NA	0.0666887	NA	NA
CSPG4	LAQGSAmPILPAnLSVETNAVGQDVSVLFR	N685	NA	0.158704	NA	NA
CSPG4	LGLTPEATnASLLGcMEDLSVnGQR	N348	NA	0.0895894	NA	NA
MOXD1	nLSFmDAmNK	N517	1.3277	NA	NA	4.45038
MOXD1	nLSFMDAmNK	N517	0.464144	NA	NA	2.06634
MOXD1	nLSFMDAMNK	N517	0.270133	NA	NA	0.349369
MOXD1	nLSFmDAMNK	N517	0.331896	NA	NA	1.20812
SFTA2	ESFLTnSSYESSFLELLEK	N37	NA	NA	0.040564	0.30327
ATRAID	LPEIcTQcPGSVQnLSK	N44	0.757312	4.49052	1.03089	2.81095
ATRAID	EIcTQcPGSVQnLSK	N44	NA	0.429236	0.185394	0.40395
ATRAID	TQcPGSVQnLSK	N44	NA	0.750706	1.82567	NA
KDELC1	SnLSDLLEK	N414	1.25198	1.40616	0.39921	2.91421
KDELC1	nSTAVWR	N302	NA	NA	NA	4.71499
GASK1B	ILWDASLSSASnDTHSSVK	N322	NA	NA	NA	1.00554
GASK1B	SLSSASnDTHSSVK	N322	NA	NA	NA	0.308072
TMCO3	ELnESENSVFQAVYGLQ	N104	4.44282	NA	NA	1.25546
TMCO3	ELnESEnSVFQAVYGLQ	N104	4.50348	NA	NA	1.02692
TMCO3	ELnESENSVFQAVYGLQR	N104	0.990878	3.20774	0.65505	5.10404
TMCO3	ELnESEnSVFQAVYGLQR	N104	1.05372	3.10006	0.718639	5.06849
TMCO3	NmQHQnQSLSmLDEILEDVRK	N174	0.739889	0.633931	0.620779	0.979251
TMCO3	nmQHQnQSLSmLDEILEDVRK	N174	0.62091	0.832545	0.620699	1.64609
TMCO3	ELnESENSVFQAV	N104	NA	NA	1.66611	0.291319
TMCO3	NmQHQnQSLSMLDEILEDVRK	N174	0.391507	0.631004	NA	0.27562
TMCO3	NMQHQnQSLSmLDEILEDVRK	N174	NA	0.23841	NA	0.10352
TMCO3	ELnESENSVFQAVY	N104	NA	NA	NA	0.377499
SUSD1	EETVnLTTDSR	N348	NA	NA	NA	0.986227
SUSD1	INDVSLFnDTcVR	N308	0.675337	NA	NA	0.638658
SUSD1	HAILVGnHSSR	N253	NA	NA	NA	0.269728
UGT2A3	SLGSLFQnVTEEK	N313	5.93099	9.65839	NA	NA
UGT2A3	mmcESFIYnQTLm	N131	0.490339	0.19207	NA	NA
UGT2A3	mmcESFIYnQTLmK	N131	0.881485	4.8332	NA	NA
UGT2A3	MmcESFIYnQTLmK	N131	1.07717	4.7384	NA	NA
UGT2A3	FSLGSLFQnVTEEK	N313	0.452214	1.13057	NA	NA
UGT2A3	mmcESFIYnQTLMK	N131	16.4929	40.101	NA	NA
UGT2A3	MmcESFIYnQTLMK	N131	NA	1.00632	NA	NA
UGT2A3	MMcESFIYnQTLmK	N131	NA	2.40026	NA	NA
ENPP6	EmLPFWmnSTGR	N341	1.26999	NA	NA	NA
ENPP6	SVDVYNVmcNVVGITPLPNnGSWS	N404	0.144898	0.142155	NA	NA
ENPP6	SVDVYNVMcNVVGITPLPNnGSWSR	N404	0.577591	NA	NA	NA
ENPP6	SVDVYNVmcNVVGITPLPNnGSWSR	N404	NA	0.00752706	NA	NA
GLB1L	LSFGSnSSDFK	N486	0.285652	0.543385	0.267068	1.11887
GLB1L	PILnSTSTLHR	N625	NA	0.432261	NA	0.45609
MPZL3	DnGTFScAVK	N123	NA	NA	0.866506	0.849006
MPZL3	GDASISISNPTIKDnGTFScAVK	N123	NA	0.0152273	NA	0.00916534
ENPP7	FPnFTFR	N267	2.46565	1.16729	0.52061	NA
ENPP7	AGSFFYPGGnVTYQGVAVTR	N146	0.412837	0.551966	NA	NA
ENPP7	WWDnGSVPIWITAQR	N121	NA	0.118273	NA	NA
CES3	DASTAPPmcLQDVESmnSSR	N105	NA	1.06655	NA	NA
CES3	DASTAPPMcLQDVESMnSSR	N105	NA	0.230501	NA	NA
PRSS57	VLDPDVcnSSWK	N189	NA	NA	0.973276	0.555435
OLFML1	nNTVWEFANI	N183	7.51394	NA	0.0308609	1.24099
OLFML1	nNTVWEFANIR	N183	61.1239	7.70723	NA	77.5951
OLFML1	TLLnAScDNmLMGIK	N138	11.4606	0.682887	NA	5.3892
OLFML1	TLLnAScDNmLmGIK	N138	21.5691	1.25234	NA	19.2656
OLFML1	nISVmLGR	N66	24.5393	NA	0.686086	69.069
OLFML1	TLLnAScDNmLmGI	N138	0.881381	NA	NA	0.630344
OLFML1	TLLnAScDnmLmGIK	N138	1.60947	NA	NA	1.69884
OLFML1	nISVMLGR	N66	19.2237	1.06102	NA	19.1703
OLFML1	TLLnAScDNMLMGIK	N138	2.03895	NA	NA	0.572454
OLFML1	TLLnAScDnmLmGI	N138	NA	NA	NA	0.507072
OLFML1	TLLnAScDnmLMGIK	N138	7.7509	NA	NA	4.32117
OLFML1	TLLnAScDNMLmGIK	N138	14.5354	1.23183	NA	5.36712
OLFML1	LLnAScDNmLmGIK	N138	0.130666	NA	NA	0.199601
OLFML1	TLLnAScDnMLmGIK	N138	0.329913	NA	NA	NA
OLFM4	FSnFTGSVDDR	N72	8.84559	252.686	72.6367	27.091
OLFM4	LFSnFTGSVDDR	N72	9.84805	3.8014	11.7328	13.1353
OLFM4	SnFTGSVDDR	N72	4.37078	85.668	37.1036	13.7174
OLFM4	LLnLTVR	N136	24.9239	371.205	55.4134	590.848
OLFM4	nMTLLVEK	N193	10.7099	82.6668	32.8689	119.203
OLFM4	VnLTTnTIAVTQTLPNAAYNn	N352	4.66938	10.5356	NA	24.1561
OLFM4	SLGSGGSVSQLFSnFTGSVDDR	N72	0.995451	20.8623	8.7373	31.2781
OLFM4	LnDTTLQVLNTWYT	N411	0.454169	4.73693	0.509725	3.03659
OLFM4	VnLTTNTIAVTQTLPNAAYNNR	N352	3.88412	64.7241	NA	41.1844
OLFM4	GSGGSVSQLFSnFTGSVDDR	N72	0.676299	12.2482	4.14056	4.42579
OLFM4	VnLTTnTIAVTQTLPNAAYNNR	N352	5.89517	58.1802	NA	33.9995
OLFM4	VnLTTNTIAVTQTLPNAAYnNR	N352	1.27953	34.5927	NA	8.29722
OLFM4	LnDTTLQVLNTWYTK	N411	8.49073	176.439	7.41754	41.1121
OLFM4	VnLTTNTIAVTQTLPNAAYNnR	N352	1.59116	34.3116	NA	7.80554
OLFM4	DQNTPVVHPPPTPGScGHGGVVnISK	N253	1.26004	14.0968	0.0319283	8.81126
OLFM4	SVSQLFSnFTGSVDDR	N72	0.38976	2.85036	0.519653	2.72529
OLFM4	DQnTPVVHPPPTPGScGHGGVVnISK	N253	1.27272	38.8355	NA	27.8515
OLFM4	VnLTTNTIAVTQTLPNAAYNn	N352	4.53046	11.1396	NA	25.4452
OLFM4	VnLTTNTIAVTQTLPnAAYNNR	N352	2.30993	28.2226	NA	15.6817
OLFM4	VnLTTnTIAVTQTLPNAAYNnR	N352	1.39659	34.087	NA	7.74572
OLFM4	KLLnLTVR	N136	NA	26.1377	NA	0.858794
OLFM4	LnDTTLQVLnTWYT	N411	NA	1.29885	NA	NA
OLFM4	SGGSVSQLFSnFTGSVDDR	N72	NA	6.4906	1.89208	3.40631
OLFM4	SQLFSnFTGSVDDR	N72	NA	0.957301	5.91616	1.00459
OLFM4	VnLTTNTIAVTQTLPNAAY	N352	NA	1.61233	NA	1.05004
OLFM4	GSVSQLFSnFTGSVDDR	N72	NA	0.902636	0.553554	1.6053
OLFM4	VnLTTnTIAVTQTLPnAAYNn	N352	NA	NA	NA	0.915822
OLFM4	nFTGSVDDR	N72	NA	1.1699	3.78837	1.24708
OLFM4	VnLTTnTIAVTQTLPNAAYnNR	N352	1.53742	34.2089	NA	12.4885
OLFM4	VnLTTNTIAV	N352	NA	NA	0.867	0.673235
OLFM4	DQNTPVVHPPPTPGScGHGGVVnISKPSV	N253	NA	NA	NA	0.250247
OLFM4	VnLTTNTIAVTQTLPnAAYNn	N352	2.03977	4.66096	NA	0.643744
OLFM4	VnLTTNTIAVTQTLPNAAYn	N352	NA	1.15439	NA	0.690416
OLFM4	EcEASKDQNTPVVHPPPTPGScGHGGVVnISKPSVVQLnWR	N253	0.148168	10.0651	0.163083	NA
OLFM4	LnDTTLQVLnTWYTK	N411	1.07397	30.9695	0.436908	6.50013
OLFM4	DQNTPVVHPPPTPGScGHGGVVnISKPSVV	N253	NA	0.792025	NA	0.330639
OLFM4	VnLTTnTIAVTQTLPnAAYNNR	N352	1.26526	26.2191	NA	10.2484
OLFM4	VnLTTnTIAVTQTLPNAAY	N352	NA	1.57369	NA	0.879949
OLFM4	DQNTPVVHPPPTPGScGHGGVVnISKPSVVQLNWR	N253	NA	12.1479	NA	1.79359
OLFM4	VnLTTNTIAVTQTLPnAAYnNR	N352	0.627546	14.3683	NA	3.37241
OLFM4	ASKDQNTPVVHPPPTPGScGHGGVVnISK	N253	NA	NA	NA	2.68183
OLFM4	QLFSnFTGSVDDR	N72	NA	1.18366	1.33447	1.55592
OLFM4	SKLnDTTLQVLNTWYTK	N411	0.153928	1.06071	0.508103	0.288484
OLFM4	LGSGGSVSQLFSnFTGSVDDR	N72	NA	0.558438	0.469126	1.78511
OLFM4	VHPPPTPGScGHGGVVnISK	N253	NA	1.2679	3.10283	0.206175
OLFM4	VnLTTNTIAVTQTLPNAAYnnR	N352	0.603375	14.0637	NA	4.94899
OLFM4	LnDTTLQVLNTWY	N411	NA	0.732225	NA	NA
OLFM4	GHGGVVnISK	N253	NA	1.17796	0.262843	NA
OLFM4	VnLTTNTIAVTQTLPnAAYNnR	N352	NA	14.5425	NA	5.61399
OLFM4	VnLTTNTIAVTQTLPn	N352	NA	1.65842	NA	NA
OLFM4	ESFGGSSEIVDQLEVEIRnMTLLVEK	N193	NA	0.252569	NA	0.237077
OLFM4	TPVVHPPPTPGScGHGGVVnISK	N253	NA	0.77097	NA	0.313024
OLFM4	DQNTPVVHPPPTPGScGHGGVVnISKPS	N253	NA	0.35965	NA	NA
OLFM4	HPPPTPGScGHGGVVnISK	N253	NA	0.565468	0.295693	NA
OLFM4	DQnTPVVHPPPTPGScGHGGVVnISKPSVVQLNWR	N253	NA	13.2913	NA	1.80998
OLFM4	SLGSGGSVSQLFSnFTGSVDD	N72	NA	0.243651	NA	NA
OLFM4	EcEASKDQNTPVVHPPPTPGScGHGGVVnISK	N253	NA	0.62315	NA	0.305618
OLFM4	VnLTTnTIAVTQTLPNAAYn	N352	NA	1.12401	NA	NA
OLFM4	VSQLFSnFTGSVDDR	N72	NA	NA	NA	0.415156
OLFM4	VnLTTNTIAVTQTLPnAAYnnR	N352	NA	10.9344	NA	3.48918
OLFM4	nLTTNTIAVTQTLPNAAYNNR	N352	NA	0.492917	NA	0.355437
OLFM4	DQNTPVVHPPPTPGScGHGGVVnIS	N253	NA	0.0189393	NA	NA
OLFM4	DQNTPVVHPPPTPGScGHGGVVnISKPSVVQLnWR	N253	NA	7.75027	NA	1.03663
OLFM4	LnDTTLQVLNT	N411	NA	NA	0.622363	NA
OLFM4	VnLTTnTIAVTQTLPnAAYNnR	N352	NA	2.10466	NA	0.737976
OLFM4	GGSVSQLFSnFTGSVDDR	N72	NA	0.500569	0.279603	0.315566
OLFM4	SLGSGGSVSQLFSnFTGSVD	N72	NA	NA	NA	5.3756
OLFM4	PPTPGScGHGGVVnISK	N253	NA	0.542399	NA	0.0689092
OLFM4	LnDTTLQVLnTWY	N411	NA	0.589143	NA	NA
OLFM4	HGGVVnISK	N253	NA	0.424736	NA	NA
OLFM4	ScGHGGVVnISK	N253	NA	0.520855	NA	NA
OLFM4	VHPPPTPGScGHGGVVnISKPSVVQLNWR	N253	NA	0.619633	NA	0.142344
OLFM4	EcEASKDQnTPVVHPPPTPGScGHGGVVnISKPSVVQLNWR	N253	NA	0.326813	NA	NA
OLFM4	GGVVnISKPSVVQLNWR	N253	NA	0.443901	NA	NA
OLFM4	VnLTTnTIAVTQTLPnAAYnNR	N352	NA	0.917264	NA	NA
OLFM4	EcEASKDQnTPVVHPPPTPGScGHGGVVnISK	N253	NA	0.87398	NA	0.128734
OLFM4	EcEASKDQNTPVVHPPPTPGScGHGGVVnISKPSVVQLNWR	N253	NA	0.502124	NA	NA
OLFM4	mVISKLnDTTLQVLNTWYTK	N411	NA	NA	NA	1.96396
OLFM4	VnLTTnTIAVTQTLPNAAYnnR	N352	NA	0.792262	NA	NA
OLFM4	GHGGVVnISKPSVVQLNWR	N253	NA	0.187397	NA	NA
OLFM4	ScGHGGVVnISKPSVVQLNWR	N253	NA	0.0230299	NA	NA
OLFM4	PVVHPPPTPGScGHGGVVnISK	N253	NA	0.678766	NA	NA
VSTM1	cQAHSQnVTFVLR	N55	0.192252	NA	0.79085	1.47374
PLXDC2	ITnISAVEmTPLPTcLQFn	N316	10.1451	NA	NA	5.22916
PLXDC2	VnLSFDFPFYGH	N160	NA	NA	NA	0.192473
PLXDC2	ITnISAVEmTPLPTcLQFNR	N316	0.828934	0.432878	NA	2.53802
PLXDC2	ITnISAVEMTPLPTcLQFn	N316	8.74627	NA	NA	8.70121
PLXDC2	ITnISAVEmTPLPT	N316	NA	NA	NA	0.843679
PLXDC2	VnLSFDFPFYGHFLR	N160	0.404667	1.25344	NA	0.686192
PLXDC2	ITnISAVEmTPLPTcLQFnR	N316	NA	NA	NA	2.81295
PLXDC2	ITnISAVEMTPLPTcLQFNR	N316	0.335385	0.445003	NA	0.99446
PLXDC2	ITnISAVEMTPLPTcLQFnR	N316	NA	0.659895	NA	0.795319
PLXDC2	ITnISAVEmTPLPTcLQF	N316	NA	NA	NA	0.452248
LYPD8	EcSnTSDALDPPLK	N107	0.252627	NA	NA	NA
PI16	SLPNFPnTSATAnATGGR	N403;N409	67.8378	4.24944	1.94118	52.741
PI16	SLPnFPnTSATAnATGGR	N403;N409	31.6722	1.01754	NA	15.7866
PI16	SLPNFPnTSATAnATGGRA	N403;N409	6.06061	NA	0.60578	NA
PI16	EHYnLSAATcSPGQmc	N114	0.165967	NA	0.282393	0.200418
PI16	EHYnLSAATcSPGQmcGHYTQVVWAK	N114	1.42801	0.162902	NA	1.59808
PI16	EHYnLSAATcSPGQmcGHYTQVV	N114	NA	NA	NA	0.00916534
PI16	EHYnLSAATcSPGQMcGHYTQVVWAK	N114	NA	NA	NA	0.295396
SEZ6L2	IVSPEPGGAVGPnLTc	N373	8.10729	NA	1.73866	1.58977
SEZ6L2	IVSPEPGGAVGPnLTcR	N373	8.18443	11.492	7.21687	13.5428
SEZ6L2	LLAnSSmLGEGQVLR	N247	1.66757	3.01813	2.78529	5.37603
SEZ6L2	LLAnSSmLGEGQVL	N247	2.46935	NA	NA	NA
SEZ6L2	LLAnSSMLGEGQVLR	N247	1.60388	3.1041	0.359813	1.53927
SEZ6L2	LLAnSSMLGEGQVL	N247	0.707332	NA	NA	NA
KIAA1324	mSVcTDnVTDLR	N717	3.04393	1.18434	3.49092	6.94888
KIAA1324	MSVcTDnVTDLR	N717	2.27581	1.79646	1.28904	5.45934
KIAA1324	IYSInVTnVmnGVASYcRPc	N576	1.9057	0.151287	0.269345	2.48813
KIAA1324	TNnSTcQPcPYGSYSnGSDcT	N391;N404	4.04748	NA	1.04547	0.705144
KIAA1324	TnnSTcQPcPYGSYSnGSDcT	N390;N391;N404	2.37377	NA	0.547014	0.517693
KIAA1324	TNnSTcQPcPYGSYSnGSDcTR	N391;N404	0.209025	0.0485713	0.458457	0.23235
KIAA1324	TFNYnFSALANTVTLAGGPSFTSK	N672	3.39205	0.893863	NA	3.30011
KIAA1324	IYSInVTnVmNGVASYcRPc	N576	0.441011	0.088937	NA	0.326195
KIAA1324	TnNSTcQPcPYGSYSnGSDcTR	N390;N404	0.193478	0.0641308	0.238921	0.211983
KIAA1324	IYSInVTNVMnGVASYcRPc	N576	0.408274	0.225411	NA	0.556336
KIAA1324	TFnYnFSALANTVTLAGGPSFTSK	N672	3.43569	0.987416	NA	3.31835
KIAA1324	TFNYnFSALAnTVTLAGGPSFTSK	N672	3.43456	0.915219	NA	3.2534
KIAA1324	IYSInVTNVmnGVASYcRPc	N576	1.90323	0.15076	0.22994	1.28822
KIAA1324	IYSInVTNVmNGVASYcRPc	N576	NA	0.208393	NA	0.217345
KIAA1324	mSVcTDnVTDL	N717	0.169225	NA	NA	NA
KIAA1324	TNnSTcQPcPY	N391	NA	NA	NA	0.12728
KIAA1324	TFNYnFSALANTV	N672	NA	NA	1.55109	0.402747
KIAA1324	IYSInVTnVMNGVASYcRPc	N576	0.598824	0.165453	NA	0.39243
KIAA1324	TnnSTcQPcPYGSYSnGSDcTR	N390;N391;N404	0.163414	0.0673977	0.166127	0.0559927
KIAA1324	MSVcTDnVTDLRIPEGESGFS	N717	0.636523	NA	NA	NA
KIAA1324	TFnYnFSALAnTVTLAGGPSFTSK	N672	2.57783	1.41104	NA	2.33492
KIAA1324	TFNYnFSALANTVTLAGGPSFTS	N672	0.460804	NA	NA	NA
KIAA1324	TnnSTcQPcPYGSYSNGSDcT	N390;N391	0.428083	NA	NA	NA
KIAA1324	IYSInVTnVMnGVASYcRPc	N576	0.533029	NA	NA	0.43981
KIAA1324	TFnYnFSALANTVTLAGGPSFTS	N672	0.311041	NA	NA	NA
KIAA1324	IYSInVTNVmnGVASY	N576	0.556392	NA	NA	NA
KIAA1324	IYSInVTNVMNGVASYcRPc	N576	NA	NA	NA	0.196211
KIAA1324	TNNSTcQPcPYGSYSnGSDcTR	N404	NA	0.0493734	NA	0.0481113
KIAA1324	mSVcTDnVTDLRIPEGESGFS	N717	0.604892	NA	NA	NA
KIAA1324	MSVcTDnVTDLRIPEGESGFSK	N717	0.060462	NA	NA	NA
KIAA1324	IYSInVTnVmNGVASY	N576	0.736587	NA	NA	NA
KIAA1324	TNnSTcQPcPYGSYSNGSDcTR	N391	0.0503111	NA	0.462419	0.140492
KIAA1324	TDnVTDLR	N717	NA	NA	1.43864	NA
KIAA1324	TDnVTDLRIPEGESGFSK	N717	NA	NA	0.316081	NA
KIAA1324	IYSInVTNVmnGVASYcR	N576	NA	NA	NA	0.162518
KIAA1324	QSYTYIIEEnTTT	N544	NA	NA	0.612498	NA
BTNL9	AGALSnVSVSIQNLLLSQK	N224	0.261995	0.169002	NA	0.221816
BTNL9	AGALSnVSVSIQnLLLSQK	N224	NA	NA	NA	0.254805
CRELD2	nETHSIcTAcDEScK	N190	0.842345	1.15141	0.236088	1.85931
CRELD2	nETHSIcTAcDESc	N190	0.395639	NA	NA	0.0772026
CRELD2	NAnGSYTcEEcDSScVGcTGEGPGNc	N251	0.0103714	0.007527	NA	0.00916534
CRELD2	nAnGSYTcEEcDSScVGcTGEGPGNc	N251	0.0103714	NA	NA	NA
CRELD2	NAnGSYTcEEcDSScVGc	N251	NA	NA	0.166255	0.00954972
CRELD2	nAnGSYTcEEcDSScVGc	N251	NA	NA	0.156149	NA
CRELD2	NAnGSYTcEEcDSScV	N251	NA	NA	0.131624	NA
PAMR1	nGSWGGTLDDFYVK	N96	2.36375	0.669361	0.297468	1.83627
PAMR1	IEnITAPK	N451	1.84611	NA	NA	NA
PAMR1	IGTVVSFFcnNSYVLSGNEK	N316	0.876974	NA	NA	0.977016
PAMR1	SFFcnNSYVLSGNEK	N316	NA	NA	0.37443	0.591641
PAMR1	SPGFKnDTLR	N614	0.478465	NA	0.463611	0.337762
VIT	TVLQFVTnLTK	N520	1.38663	NA	NA	0.750692
NPNT	GnGTILK	N273	0.36092	NA	0.730263	NA
LRRN1	VnGTLLDGTQVLK	N517	NA	6.27154	0.204741	1.27241
LRRN1	IPSnLSSDTQVLLLQSNNIAK	N69	NA	3.31549	NA	0.301061
LRIG3	LQQLHLnTSSLLcDcQLK	N442	0.196652	0.539052	NA	0.226185
LRIG3	WLPQWVAENNFQSFVnAScAHPQLLK	N469	NA	0.708518	NA	NA
WDR82	LILISTnGSFIR	N214	0.459904	14.8416	NA	0.709102
ADAMTSL4	LVSGnLTDR	N490	5.71807	NA	NA	11.9447
ADAMTSL4	EVQcLSTnQTLSTR	N1001	2.69781	1.97392	0.688098	15.3784
ADAMTSL4	EVQcLSTnQTLST	N1001	0.570338	NA	NA	0.789664
ADAMTSL4	cGHLPRPnITQScQL	N773	0.10997	NA	NA	0.211021
FAT4	nGTATVLSVDR	N4312	0.972981	NA	NA	3.14195
FAT4	ATDGDLGDnGTVR	N615	1.14204	0.394632	NA	1.76264
FAT4	InATTGEIFNK	N2921	22.5867	28.1884	NA	52.4597
FAT4	LTGELDREEVSnYTLTVVATDK	N2119	NA	NA	NA	0.0603919
FAT4	SHALLLYNYDnQTGDR	N4017	NA	NA	NA	0.201003
FAT4	YQnVTGFSNVNINR	N2937	0.253539	0.944057	NA	0.957621
FAT4	LSESHALFAInSSTGALYTTSTIDR	N84	NA	NA	NA	0.291405
FAT4	InITVSDVNDHTPK	N1828	0.47766	NA	NA	0.484644
FAT4	YSISSGNEEGIFAInSSTGILTLAK	N3140	NA	0.0865498	NA	0.0874776
FAT4	VFFAGFSnATVDNSILLR	N3706	NA	NA	NA	0.167198
FAT4	DFYQATISESAAnLTQVLR	N1225	0.104874	NA	NA	0.305155
FAT4	ELASQIVLnISAR	N551	NA	NA	NA	0.922132
FAT4	YSISSGnEEGIFAInSSTGILTLAK	N3140	NA	NA	NA	0.0989106
MUC6	GcmAnVTVTR	N2366	52.037	14.2767	11.6559	82.0239
MUC6	TRnITVF	N486	14.0295	NA	3.29094	14.1713
MUC6	VPTSGFVSLTSGVTGIPTSPVTnLTT	N2302	20.1496	NA	NA	7.30176
MUC6	GcMAnVTVTR	N2366	45.2654	7.93664	5.24473	98.1323
MUC6	SSVDncTIPcTGnTTFSYn	N659;N667	2.94837	0.0628317	NA	2.69843
MUC6	TRnITVFR	N486	0.815656	5.27424	2.40751	6.42847
MUC6	FVFDGNcEYILATDVcGVnDSQPTFK	N902	6.39242	1.73941	NA	12.4076
MUC6	TSTSLHSHTSSTHHPEVTSTSTTSITPnHTSTGT	N1772	0.312893	0.0199377	NA	0.504867
MUC6	SSVDncTIPcTGnTTFSYNSQAcER	N659;N667	3.94029	0.876492	0.1126	4.78735
MUC6	FVFDGncEYILATDVcGVnDSQPTFK	N902	4.17313	1.31418	NA	11.1216
MUC6	FVFDGNcEYILATDVcGVnDSQPTF	N902	2.85991	0.367898	0.233674	3.51062
MUC6	nTSYTSPGLQR	N21	1.20141	NA	1.53334	6.65049
MUC6	SSVDncTIPcTGnTT	N659;N667	3.43476	NA	NA	0.601232
MUC6	SSVDncTIPcTGnTTFSYNSQAc	N659;N667	1.58032	NA	0.229843	0.740812
MUC6	SSVDncTIPcTGnTTFSYNSQAcE	N659;N667	0.813166	NA	NA	0.162529
MUC6	TSTSLHSHTSSTHHPEVTSTSTTSITPnHTSTGTR	N1772	1.25951	0.324486	0.0286493	5.28068
MUC6	LATDVcGVnDSQPTFK	N902	0.227276	0.507462	9.85708	1.67113
MUC6	VPTSGFVSLTSGVTGIPTSPVTnLTTR	N2302	0.485736	0.184517	NA	1.43825
MUC6	FVFDGncEYILATDVcGVnDSQPTF	N902	6.09734	0.489394	NA	4.09647
MUC6	SSVDncTIPcTGnTTFSYnSQAcE	N659;N667	0.767208	NA	NA	NA
MUC6	GVnDSQPTFK	N902	0.657209	NA	1.48087	0.777938
MUC6	SSVDncTIPcTGnTTFSYnSQAc	N659;N667	1.57776	NA	0.18301	0.724841
MUC6	TGnTTFSYNSQAcER	N667	NA	2.86604	2.06758	18.5651
MUC6	ILATDVcGVnDSQPTFK	N902	NA	NA	NA	0.425995
MUC6	DVcGVnDSQPTFK	N902	0.388805	NA	NA	0.711872
MUC6	GcmAnVTVT	N2366	1.31338	NA	NA	0.196763
MUC6	SSVDncTIPcTGnTTF	N659;N667	0.313508	NA	NA	0.497106
MUC6	EQQEEITFKGcmAnVTVTR	N2366	30.8857	10.9961	7.85388	56.2981
MUC6	SSVDncTIPcTGnTTFSYnSQAcER	N659;N667	0.493608	0.832811	NA	4.7831
MUC6	SSVDncTIPcTGnTTFS	N659;N667	2.4123	3.76514	NA	NA
MUC6	SSVDncTIPcTGnTTFSYNSQ	N659;N667	0.18408	NA	NA	0.221635
MUC6	mAnVTVTR	N2366	0.831419	NA	1.52913	1.16051
MUC6	TDVcGVnDSQPTFK	N902	NA	0.507534	NA	NA
MUC6	FVFDGNcEYILATDVcGVnDSQPT	N902	NA	NA	NA	0.0926796
MUC6	VLScQADVAAAPQPGPQnSScATLSEYSR	N268	0.0379169	NA	NA	0.0525516
MUC6	SGVTGIPTSPVTnLTTR	N2302	0.933181	NA	0.78864	1.64787
MUC6	EPFVLScQADVAAAPQPGPQnSScATLSEYS	N268	NA	NA	NA	0.0268186
MUC6	ATDVcGVnDSQPTFK	N902	NA	NA	NA	1.74753
MUC6	YnLTLIWNR	N975	NA	NA	0.549382	0.57337
MUC6	VcGVnDSQPTFK	N902	0.164649	NA	NA	NA
MUC6	EPFVLScQADVAAAPQPGPQnSS	N268	NA	NA	NA	0.368326
MUC6	TGIPTSPVTnLTTR	N2302	NA	NA	4.94553	2.07977
MUC6	ScQADVAAAPQPGPQnSScATLSEYSR	N268	NA	NA	NA	0.070103
MUC6	SHTSSTHHPEVTSTSTTSITPnHTSTGTR	N1772	NA	0.0954989	NA	0.079362
MUC6	MAnVTVTR	N2366	0.54153	0.813749	0.980291	0.728126
MUC6	QADVAAAPQPGPQnSScATLSEYSR	N268	NA	NA	0.101388	0.0340002
MUC6	STSTTSITPnHTSTGTR	N1772	NA	NA	0.89581	0.233275
MUC6	SSVDncTIPcTGnTTFSYNSQA	N659;N667	0.12633	NA	NA	0.0520834
MUC6	IFLGGLSVVLADRnYTV	N943	NA	NA	NA	0.323119
MUC6	TGnTTFSYnSQAcER	N667	NA	NA	0.236321	NA
MUC6	nTTFSYNSQAcER	N667	NA	NA	NA	0.110684
MUC6	STTSITPnHTSTGTR	N1772	NA	NA	0.687045	NA
MUC6	AAAPQPGPQnSScATLSEYSR	N268	NA	NA	0.326057	0.203411
MUC6	AAPQPGPQnSScATLSEYSR	N268	NA	0.0612891	1.14847	0.195129
MUC6	EYILATDVcGVnDSQPTFK	N902	NA	NA	NA	2.41439
MUC6	SITPnHTSTGTR	N1772	NA	NA	0.693039	NA
MUC6	SLTSGVTGIPTSPVTnLTTR	N2302	NA	NA	NA	0.656228
MUC6	TSGFVSLTSGVTGIPTSPVTnLTTR	N2302	NA	NA	NA	0.101742
MUC6	cGVnDSQPTFK	N902	NA	NA	0.517161	NA
IGSF10	VnASYPR	N1159	1.48685	NA	NA	1.14617
IGSF10	VQVLPnGTLSIQR	N1705	0.525743	NA	NA	0.690258
SOSTDC1	PVPAHPSSnSTLNQAR	N47	0.150463	NA	NA	NA
SOSTDC1	PVPAHPSSnSTLNQA	N47	0.178304	NA	NA	NA
B3GLCT	nSSWIFFcEEETR	N124	0.879078	3.26568	0.425318	6.55583
SLC36A4	VFISnSTnSSNPcER	N194;N197	0.403853	NA	1.40616	0.797337
SLC36A4	VFISnSTNSSnPcER	N194	0.40294	NA	1.34273	0.567079
SLC36A4	VFISnSTNSSNPcER	N194	0.516031	NA	0.762368	0.6644
SLC36A4	VFISNSTnSSnPcER	N197	0.633517	NA	1.86554	1.01591
SLC36A4	VFISNSTnSSNPcER	N197	0.608081	0.460039	0.832932	0.821758
SLC36A4	VVAGTPQSPFLNLnSTcLTSGL	N495	0.621638	0.33005	NA	0.897293
SLC36A4	VFISnSTnSSnPcER	N194;N197	0.364646	NA	1.25929	0.5227
SLC36A4	VVAGTPQSPFLnLnSTcLTSGL	N495	0.688001	0.254517	NA	0.954323
CD109	TASnLTVSVLEAEGVFEK	N68	4.94431	3.63001	NA	13.3338
CD109	InYTVPQSGTFK	N419	24.506	8.21609	2.6584	113.284
CD109	PSLnFTATVK	N365	2.13335	3.52825	NA	15.2649
CD109	QnSTmFSLTPENSWTPK	N513	2.49654	0.745157	NA	8.47554
CD109	nYTEYWSGSNSGNQK	N397	4.51368	1.10951	NA	16.6941
CD109	nVSTNVFFK	N337	6.87983	NA	NA	18.1664
CD109	TQDEILFSnSTR	N118	6.34469	6.96927	1.65272	44.1297
CD109	nYTEYWSGSnSGNQK	N397	0.688117	NA	NA	3.91326
CD109	nYTEYWSGSNSGnQK	N397	1.29163	NA	NA	3.79121
CD109	InGSAnFSFNDEEmK	N287;N291	0.222864	NA	NA	0.647508
CD109	QnSTmFSLTPEnSWTPK	N513	1.03001	NA	NA	3.20647
CD109	TQDEILFSnST	N118	0.690716	NA	NA	0.788532
CD109	HLnGTITAK	N247	2.20329	NA	NA	3.12952
CD109	InYTVPQSGTF	N419	1.37546	NA	NA	1.08611
CD109	FLVTAPGIIRPGGnVTIGVELLEHcPSQVTVK	N41	0.679411	1.00498	NA	1.7631
CD109	nYTEYWSGSNSGNQ	N397	0.261076	NA	NA	NA
CD109	INGSAnFSFNDEEmK	N291	NA	NA	NA	0.526246
CD109	QnSTMFSLTPENSWTPK	N513	NA	NA	NA	0.862936
CD109	nYTEYWSGSnSGnQK	N397	NA	NA	NA	0.59371
CD109	GISDnYTLALITYALSSVGSPK	N1086	0.275148	NA	NA	0.230679
CD109	LnLYLDSVnETQFcVNIPAVR	N1355	NA	NA	NA	1.354
CD109	InGSAnFSFNDEEMK	N287;N291	NA	NA	NA	0.309985
CD109	LNLYLDSVnETQFcVnIPAVR	N1355	NA	1.42306	NA	1.36987
CD109	QHDYIIEFFDYTTVLKPSLnFTATVK	N365	0.107768	NA	NA	0.335501
CD109	VEYDHGKLNLYLDSVnETQFcVNIPAVR	N1355	0.201083	NA	NA	NA
CD109	INGSAnFSFNDEEMK	N291	NA	NA	NA	0.141993
CD109	InGSANFSFNDEEMK	N287	NA	NA	0.12847	NA
HSDL2	VAHILnISPPLNLNPVWFK	N150	NA	4.78622	NA	NA
HSDL2	FGGIDILVNnASAISLTNTLDTPTK	N101	NA	0.307202	NA	NA
CERS6	FWLPHnVTWADLK	N18	0.618626	3.61295	NA	0.503033
CERS6	FWLPHnVTWA	N18	0.427811	NA	0.125552	NA
SCARA5	VLVSnASEDTR	N254	5.71547	NA	0.693153	12.621
SCARA5	VQDALQnQSDSLLALAGAVQ	N134	1.73181	NA	NA	1.8458
SCARA5	VQDALQnQSDSLLALAGAVQR	N134	2.26375	0.0904884	NA	9.73127
SCARA5	LVnGSGPHEGR	N397	0.206649	NA	NA	0.91969
SCARA5	VLVSnASEDTRR	N254	1.93848	NA	0.878345	3.86311
SCARA5	GLnHSLSYDVALH	N231	0.881323	NA	NA	0.620744
SCARA5	GLnHSLSYDVALHR	N231	0.57938	NA	NA	2.45851
SCARA5	RLVnGSGPHEGR	N397	NA	NA	0.102179	0.169568
SCARA5	GLnHSLSYDV	N231	NA	NA	0.361447	0.476826
SCARA5	NVNRLnESFR	N102	0.360092	NA	0.345617	0.78592
ADAMTSL5	DAGAFAGYWnVTLIPEGAR	N218	0.683737	NA	NA	NA
ADAMTSL5	cGGAnDScLFVQR	N197	NA	NA	NA	0.239601
THSD4	InITEmYK	N441	5.39209	NA	3.70807	5.20134
THSD4	InITEMYK	N441	3.47771	1.04542	0.701941	3.50524
THSD4	VIDGTPcDQnGTAIcVSGQcK	N373	1.00176	1.14753	NA	1.46001
THSD4	VIDGTPcDQnGTAIcVSGQc	N373	0.816206	0.0451943	NA	0.384737
THSD4	VIDGTPcDQnGTAIcV	N373	NA	NA	0.382541	NA
THSD4	VIDGTPcDQnGTAI	N373	NA	NA	1.63788	NA
FRRS1	VYWNAPSSAPnHTQFLVTVVEK	N138	1.20975	1.51139	NA	0.607336
FRRS1	nITLPGVK	N308	0.825369	NA	0.701875	1.0069
FRRS1	RnITLPGVK	N308	0.447514	1.11842	NA	0.493525
FRRS1	NRFDLnTSYYIFLADGAANDGR	N321	NA	0.14097	NA	NA
QSOX2	LGVSSVPScYLIYPnGSHGLInVVK	N266	2.13304	2.97016	NA	4.66106
QSOX2	QTmIDFLQnHTEGSRPPAcPR	N178	0.927545	0.0232839	NA	1.00018
QSOX2	LGVSSVPScYLIYPnGSHGLINVVK	N266	1.71882	1.35663	0.280377	3.47823
QSOX2	VFESnSSYLGR	N218	0.304782	NA	20.4162	1.7059
QSOX2	LGVSSVPScYLIYPnGSHGLINVVKPLR	N266	0.239091	0.870081	0.0893165	NA
QSOX2	GSHYVAIVFESnSSYLGR	N218	0.480444	0.516042	0.142954	0.722021
QSOX2	QTMIDFLQnHTEGSRPPAcPR	N178	0.514627	0.533458	NA	0.269318
QSOX2	LIYPnGSHGLINVVK	N266	0.669047	NA	NA	NA
QSOX2	DFLQnHTEGSRPPAcPR	N178	NA	NA	3.09664	NA
QSOX2	GSHYVAIVFESnSSYLG	N218	1.32931	NA	NA	NA
QSOX2	LIYPnGSHGLINVVKPLR	N266	1.46123	NA	NA	NA
QSOX2	AIVFESnSSYLGR	N218	NA	NA	NA	0.403618
KIAA1211	EnVSVSVQPGSSSVSR	N1126	NA	0.501387	NA	NA
TMEM26	KEDFnQTLTSNEQTSR	N110	NA	0.309888	NA	0.512012
TMEM26	EDFnQTLTSNEQTSR	N110	NA	0.580961	NA	0.629819
TMTC3	AnESRLEEADQLY	N541	0.802848	NA	NA	0.59723
TMTC3	AnESRLEEADQLYR	N541	0.610752	0.290366	0.210449	1.10393
VPS13C	GEPLHIInSSNVTDEPLLK	N1496	NA	0.632541	NA	NA
RAPH1	SGSSSSSIPESQSNHSnQSDSGVSDTQPAGHVR	N552	NA	0.146848	0.165186	0.166757
RAPH1	SGSSSSSIPESQSnHSNQSDSGVSDTQPAGHVR	N549	NA	0.15444	0.249286	0.179531
IKBIP	ISnLTIVQAEIK	N328	4.4547	2.31727	NA	7.72976
IKBIP	QDILnNSLTTLSQDITK	N144	0.682432	1.91025	0.205012	1.70237
PGAP1	WTYVAYnESEK	N363	0.899961	0.315862	NA	0.718766
PGAP1	LHIAQPEnNTHVALFK	N558	0.302195	0.494177	NA	0.316442
PGAP1	HInLTTLSVAGGFR	N234	0.179746	NA	NA	0.26846
PGAP1	LHIAQPEnNTHVALF	N558	0.230897	NA	NA	NA
ADAMTS13	WVnYScLDQAR	N707	0.17149	NA	NA	0.523297
CCDC80	ISVITIFGPVNnSTmK	N668	5.33085	0.715931	NA	6.63622
CCDC80	ISVITIFGPVnNSTmK	N667	5.42591	NA	NA	6.66347
CCDC80	TIFGPVnNSTmK	N667	1.12335	NA	0.201213	4.70632
CCDC80	TIFGPVNnSTmK	N668	1.11719	NA	0.162097	4.74204
CCDC80	ISVITIFGPVnnSTmK	N667;N668	0.356293	NA	NA	0.476344
CCDC80	LLGVGEEVGGVLELFPInGSSVVEREDVPAHLVK	N835	1.91526	0.248131	NA	1.92399
CCDC80	ISVITIFGPVnNSTMK	N667	0.526912	0.667785	NA	0.572137
CCDC80	ISVITIFGPVNnSTMK	N668	0.545756	0.570195	NA	0.474971
CCDC80	TIFGPVnnSTmK	N667;N668	NA	NA	NA	0.5314
CCDC80	TIFGPVNnSTMK	N668	NA	NA	NA	1.17804
BTN2A1	nmScSInNTLLGQK	N216;N222	3.47692	2.31645	2.43739	7.73826
BTN2A1	NmScSInNTLLGQK	N222	3.50452	2.31642	2.43795	7.71265
BTN2A1	NMScSInNTLLGQK	N222	3.72702	2.19813	NA	7.90252
BTN2A1	GSVALVIHnITAQEnGTY	N114;N120	1.67275	NA	NA	0.43543
BTN2A1	GSVALVIHnITAQENGTY	N114	1.13388	NA	NA	NA
BTN2A1	nMScSInNTLLGQK	N216;N222	1.89802	1.62752	NA	1.95102
BTN2A1	GSVALVIHNITAQEnGTYR	N120	0.412685	0.985186	NA	0.831883
BTN2A1	GSVALVIHnITAQEnGTYR	N114;N120	0.881151	1.22248	NA	0.87604
BTN2A1	nMScSINnTLLGQK	N216	1.8647	1.64305	NA	1.95073
BTN2A1	ALVIHnITAQEnGTYR	N114;N120	NA	NA	0.223548	NA
BTN2A1	IHnITAQEnGTYR	N114;N120	NA	NA	0.878453	NA
SND1	GmWSEGnGSHTI	N168	NA	0.615683	NA	NA
SND1	GmWSEGnGSHTIR	N168	0.436287	3.05322	0.135638	0.245151
SND1	GMWSEGnGSHTIR	N168	NA	3.1603	NA	NA
SND1	AGNFIGWLHIDGAnLSVLLVEHALSK	N617	NA	0.324293	NA	NA
SND1	DVQIILEScHNQNILGTILHPNGnITELLLK	N283	NA	0.246737	NA	NA
MARK2	VPVASPSAHnISSSGGAPDR	N574	0.313467	NA	NA	NA
SV2A	LInSTFLHNK	N573	0.34986	NA	NA	1.39048
SV2A	VEHVTFnFTLENQIHR	N498	NA	NA	NA	0.128978
TRIL	FILcnLTVEAVGADSASVR	N589	0.651811	0.663404	NA	NA
TRIL	FLnLSANELQPSLR	N209	NA	1.36198	NA	NA
SV2B	FInSTFLEQK	N516	1.86857	NA	NA	1.22122
COPS6	aAAAAAAAATnGTGGSSGmEVDAAVVPSVmAcGVTGSVSV	N12	NA	NA	NA	1.21658
CHST15	AcVYnNTLNNAmPVR	N441	0.173965	NA	NA	0.488886
CHST15	EHHHQSSVNnISYmK	N142	NA	NA	0.0580999	0.479759
CHST15	EHHHQSSVnnISYmK	N142	NA	NA	NA	0.0220616
CHST15	EHHHQSSVNnISYMK	N142	NA	NA	NA	0.0825359
HS2ST1	YHVLHInTTK	N108	1.22678	3.53154	1.68081	1.88096
HS2ST1	YHVLHInTT	N108	0.808957	NA	0.315424	NA
ERMP1	GSTLSQWSLGnGTPVTSK	N819	1.98409	1.90702	0.998629	1.89679
ERMP1	DSGIWInGFDYTGISHITPHIPEInDSIR	N730	0.38104	0.37647	NA	0.42709
ERMP1	DSGIWINGFDYTGISHITPHIPEInDSIR	N730	0.250476	0.304597	NA	0.304521
ERMP1	YDnITNVVVK	N182	NA	NA	NA	0.197981
ERMP1	RDSGIWInGFDYTGISHITPHIPEInDSIR	N730	0.758385	1.29678	NA	0.704916
ERMP1	RDSGIWINGFDYTGISHITPHIPEInDSIR	N730	NA	0.940713	NA	0.458993
ZC3HAV1	VALVnDSLSDVTSTTSSR	N490	NA	0.438274	NA	NA
MAMDC2	EPSDSWLIASLDLQnSSK	N134	0.609513	NA	NA	NA
NEGR1	SILTVTNVTQEHFGnYTcVAAnK	N294	15.4664	0.830791	0.541783	12.9541
NEGR1	SILTVTnVTQEHFGNYTcVAAnK	N286	15.5943	0.76201	0.540838	12.8745
NEGR1	SILTVTnVTQEHFGnYTcVAAnK	N286;N294	11.0521	0.451124	0.261181	8.41168
NEGR1	LFnGQQGIIIQnFST	N275	0.885136	NA	NA	0.74632
NEGR1	SILTVTnVTQEHFGnYTcVAANK	N286;N294	15.4662	0.830787	0.54157	12.9541
NEGR1	LGTTnASLPLNPPSTAQY	N307	2.23711	NA	NA	1.30083
NEGR1	LFNGQQGIIIQnFSTR	N275	0.765837	NA	NA	1.48551
NEGR1	LFnGQQGIIIQnFSTR	N275	2.09381	1.38467	NA	5.12807
NEGR1	LGTTnASLPLNPPSTA	N307	1.05882	NA	NA	NA
NEGR1	LGTTnASLPLNPPSTAQ	N307	1.78483	NA	NA	NA
NEGR1	SILTVTnVTQEHFGnYTcV	N286;N294	NA	0.0446025	NA	0.0639218
NEGR1	SILTVTnVTQEHFGNYTcVAANK	N286	0.11771	NA	NA	NA
NUP54	VLGGnQTLTVNVEGTK	N220	NA	3.41105	NA	0.28715
ATG9A	mVnHSLHPTEPVK	N99	2.40181	1.39302	1.35892	2.97036
ATG9A	mVnHSLHPTEPV	N99	0.54959	NA	2.51255	NA
ATG9A	MVnHSLHPTEPVK	N99	0.460493	0.786275	0.190365	0.470799
ATG9A	MVnHSLHPTEPV	N99	NA	NA	0.799465	NA
C16orf62	ELLNLTQQDYVNRIEELnQSLK	N192	1.28989	4.12074	NA	0.266993
SLC46A3	IWEETGnYTFSSDSnISEcEK	N38;N46	0.133178	NA	NA	0.0621377
TMC7	AcGPFTNFnTTWEVIPK	N638	0.74808	2.10866	NA	0.693217
TMC7	AcGPFTnFnTTWEVIPK	N638	NA	0.824261	NA	0.222635
MYH14	AQAELEnVSGALNEAESK	N1308	1.0136	52.3814	NA	2.04676
MYH14	LQQLFnHTMFVLEQEEYQR	N507	NA	2.79904	NA	NA
CSMD2	RTLVGnST	N2809	NA	NA	NA	0.29273
CSMD2	RTLVGnSTR	N2809	NA	NA	NA	0.0676429
LRP10	GFnATYHV	N299	0.79383	NA	1.31941	1.46192
LRP10	GFnATYHVR	N299	0.0282049	6.53923	0.792432	0.766515
KDELC2	RnLSDLLEK	N419	13.2952	19.6092	0.503645	35.5802
KDELC2	YFYLQAVNSEGQnLT	N61	5.74513	NA	NA	4.23528
KDELC2	nLSDLLEK	N419	0.426627	NA	NA	1.84578
KDELC2	YFYLQAVNSEGQnLTR	N61	4.87383	24.0671	NA	33.2944
KDELC2	YFYLQAVnSEGQnLTR	N61	3.99768	2.58546	NA	2.67693
KDELC2	RYFYLQAVNSEGQnLTR	N61	NA	NA	NA	0.75895
KDELC2	YLQAVNSEGQnLTR	N61	NA	NA	NA	0.206415
KDELC2	NSEGQnLTR	N61	NA	NA	1.97831	0.410448
KDELC2	VnGTPSPIPIISWcGSLDSR	N251	NA	NA	NA	0.24716
P4HA3	AGnVScALSLSR	N242	NA	0.907788	NA	1.23739
C6orf120	QGQIGAGnYSYLR	N53	NA	NA	1.97907	0.805739
DCXR	GVPGAIVnVSSQcSQ	N133	0.336118	NA	NA	NA
DCXR	GVPGAIVnVSSQcSQR	N133	NA	9.96113	NA	1.22855
PODN	LSSLEYLDLSSNnLS	N299	5.36885	0.34211	NA	2.23691
PODN	ELYLQNnYLTDEGLDnETFWK	N281	1.74711	0.342925	NA	2.35851
PODN	LSSLEYLDLSSnnLSR	N299	2.75684	NA	NA	8.86534
PODN	ELYLQnNYLTDEGLDnETFWK	N281	0.241893	NA	NA	0.553728
PODN	LSSLEYLDLSSnnLS	N299	0.844057	NA	NA	0.66582
PODN	ELYLQNNYLTDEGLDnETFWK	N281	0.518521	0.306491	NA	1.96404
PODN	LADAGLPDNmFnGSSnVEVLILSSNFL	N214	0.738371	NA	NA	0.679951
PODN	ELYLQnnYLTDEGLDnETFWK	N281	0.148352	NA	NA	0.3927
PODN	LSSLEYLDLSSNnLSR	N299	14.245	5.19572	NA	36.6668
PODN	LADAGLPDNmFnGSSNVEVLILSSNFL	N214	0.805532	NA	NA	0.740557
PODN	LADAGLPDnmFnGSSNVEVLILSSNFL	N214	0.652971	NA	NA	0.576783
PODN	LADAGLPDNmFnGSSNVEVL	N214	NA	NA	NA	1.15277
PODN	LADAGLPDNmFnGSSNVEVLILSSNFLR	N214	NA	NA	NA	1.46635
PODN	LADAGLPDnMFnGSSnVEVLILSSNFL	N214	0.790101	NA	NA	0.741042
PODN	NNYLTDEGLDnETFWK	N281	3.04438	NA	NA	1.55866
PODN	SSLEYLDLSSNnLSR	N299	NA	NA	NA	1.29759
PODN	LADAGLPDNmFnGSSnVEVLILSSNFLR	N214	NA	NA	NA	0.102003
SDK1	IYYWEADSQnETEK	N1748	0.164116	NA	NA	1.0019
SDK1	GnHTQSALLAGLR	N1333	0.602603	NA	NA	1.1706
SDK1	TITYGPELQAnITAGPAEGSPGSPR	N1893	NA	0.0953684	NA	0.187882
SDK1	LTHTLnSTTHEYK	N1024	NA	NA	NA	0.189565
SDK1	ESVPSAAPEnVSAEA	N1282	NA	NA	NA	0.877501
SDK1	TRESVPSAAPEnVSAEAVS	N1282	NA	NA	NA	0.501185
MILR1	YDREPAEFnLTK	N182	NA	NA	1.20288	3.26632
MILR1	YDREPAEFnLT	N182	1.35068	NA	NA	0.999098
MILR1	GEPAIFnLSITEAHESGPYK	N89	0.696603	NA	NA	1.03225
MILR1	GQnVSmFcSHK	N51	0.0882417	NA	NA	0.196382
MILR1	GQnVSMFcSHK	N51	0.0721897	NA	NA	0.236132
MILR1	GQnVSMFcSH	N51	NA	0.144834	NA	NA
YTHDF3	AITDGQAGFGnDTLSK	N175	0.361372	0.741174	0.321198	0.210316
CNTRL	ELnLSYNK	N153	NA	NA	8.8608	7.10261
ABI3BP	nETLALPAESK	N313	87.4358	NA	1.27462	65.3057
ABI3BP	HLIIPGLnETTVK	N288	12.8087	1.10304	NA	16.8041
ABI3BP	VHInTTSDSILL	N44	26.1633	NA	NA	4.15321
ABI3BP	PLnDTVTEYEVISR	N865	54.8444	3.32188	NA	26.9979
ABI3BP	QVIQnVTHK	N259	7.93863	1.90744	0.231205	4.50445
ABI3BP	PLnDTVTEYEVISREnGSFSGK	N865;N878	6.08688	0.307404	NA	1.43336
ABI3BP	PLnDTVTEYEVIS	N865	9.30126	NA	NA	1.97088
ABI3BP	VHInTTSDSILLK	N44	9.44153	1.71469	NA	13.0824
ABI3BP	VHInTTSDSI	N44	2.47379	NA	1.21174	1.68141
ABI3BP	LEGLLLGYGSnVSPNQYFPLPAEGK	N73	0.97372	0.112045	NA	1.09099
ABI3BP	EEATEGnATSPPQNPPTnLTVV	N832;N843	1.72335	NA	0.601562	1.15869
ABI3BP	QVIQnVTH	N259	3.44942	NA	NA	0.588346
ABI3BP	APLGGVILVHLIIPGLnETTVK	N288	10.5857	0.724373	NA	3.48895
ABI3BP	EEATEGnATSPPQnPPTNLTVV	N832	1.52706	NA	0.457557	0.961537
ABI3BP	LEGLLLGYGSnVSPnQYFPLPAEGK	N73	1.05445	NA	NA	1.12715
ABI3BP	SIQmTNQTFSTVEnLKPnTSYEFQV	N904	0.0677959	NA	NA	0.0395001
ABI3BP	EEATEGnATSPPQn	N832	0.896178	NA	NA	0.210915
ABI3BP	SIQmTnQTFSTVENLKPnTSYEFQV	N892;N904	0.0678713	0.00752706	NA	0.0393902
ABI3BP	EEATEGnATSPPQNPPTnLT	N832;N843	0.223655	NA	NA	NA
ABI3BP	LIIPGLnETTVK	N288	1.1911	NA	NA	NA
ABI3BP	EEATEGnATSPPQNPPTnLTVVTVEGcPSFV	N832;N843	NA	NA	NA	0.25752
ABI3BP	EEATEGnATSPPQnPPTnLTVV	N832;N843	1.94197	NA	NA	1.43377
ABI3BP	EEATEGNATSPPQnPPTnLTVV	N843	0.822399	NA	0.344655	0.610002
ABI3BP	SIQMTnQTFSTVENLKPnTSYEFQVK	N892;N904	0.502261	NA	NA	0.108516
ABI3BP	SIQmTnQTFSTVEnLKPNTSYEFQV	N892	0.0199366	NA	NA	NA
ABI3BP	SIQMTnQTFSTVEnLKPNTSYEFQVK	N892	0.421668	NA	NA	0.150006
ABI3BP	EEATEGnATSPPQnPPTNLTVVTVEGcPSFV	N832	NA	NA	NA	0.206395
ABI3BP	SIQMTNQTFSTVEnLKPnTSYEFQVK	N904	0.475615	NA	NA	0.150431
ABI3BP	SIQMTnQTFSTVEnLKPnTSYEFQVK	N892;N904	0.489767	NA	NA	0.111569
ABI3BP	EEATEGnATSPPQNPPTnLTV	N832;N843	NA	NA	NA	0.0750048
ABI3BP	EEATEGnATSPPQnPPTnLTVVTVEGcPSFV	N832;N843	NA	NA	NA	0.306724
ABI3BP	EEATEGNATSPPQnPPTnLTVVTVEGcPSFV	N843	NA	NA	NA	0.0453901
ABI3BP	SIQMTNQTFSTVENLKPnTSYEFQVK	N904	NA	NA	NA	0.211974
ABI3BP	EEATEGnATSPPQnPPTnLTV	N832;N843	NA	NA	NA	0.150421
ABI3BP	PLnDTVTEYEVI	N865	0.362299	NA	NA	NA
ABI3BP	SIQmTnQTFSTVENLKPnTSYEFQVKPK	N892;N904	0.119152	NA	NA	0.0202805
ABI3BP	VHInTTSDSIL	N44	0.0969204	NA	NA	NA
ABI3BP	LGGVILVHLIIPGLnETTVK	N288	0.126047	NA	NA	NA
ABI3BP	PLnDTVTEYEVISREnGSFSG	N865;N878	0.483457	NA	NA	NA
ABI3BP	SIQmTnQTFSTVEnLKPNTSYEFQVKPK	N892	0.313437	NA	NA	0.324889
ABI3BP	QVIQnVTHKDSAK	N259	0.136152	NA	NA	0.0757983
ABI3BP	PnTSYEFQVK	N904	0.196142	NA	NA	0.322393
ABI3BP	SIQmTNQTFSTVEnLKPnTSYEFQVKPK	N904	0.138719	NA	NA	0.0584504
ABI3BP	QPTVPASGEELEnITDFSSSPT	N778	2.47544	NA	NA	NA
ABI3BP	SIQmTnQTFSTVEnLKPnTSYEFQVKPK	N892;N904	0.206779	NA	NA	0.0682095
ABI3BP	IETDIKQPTVPASGEELEnITDFSSSPTR	N778	1.06485	NA	NA	1.76825
ABI3BP	nDTVTEYEVISR	N865	1.11926	NA	NA	NA
ABI3BP	SIQMTnQTFSTVENLKPNTSYEFQVK	N892	NA	15.6424	NA	1.17696
TMED4	FTFTSHTPGDHQIcLHSnST	N117	2.21473	0.139001	0.182967	1.86305
TMED4	FTFTSHTPGDHQIcLHSnSTR	N117	1.40361	6.64045	0.983285	4.77538
TMED4	SHTPGDHQIcLHSnSTR	N117	NA	NA	2.25084	NA
CENPV	SMVTEEFnGSDWEK	N255	NA	0.482871	NA	NA
MEGF8	ALLTnVSSVALGSR	N1271	1.22507	2.12995	NA	1.5116
MEGF8	VnSTELFHVDR	N421	0.741244	0.422474	NA	0.692516
MEGF8	LLSSPEAcnQSGAcTWcHGAcLSGDQAHR	N1887	NA	0.195034	NA	0.124311
GALNT5	AnTSLPFPK	N273	6.48473	5.06464	10.8201	3.2316
GALNT5	ELQQFnYTWLR	N845	2.08634	26.5068	4.87967	2.35851
GALNT5	ELQQFnYTWL	N845	1.18924	0.401267	0.372388	0.148783
GALNT5	LAGAQnATGDVLTFLDSHVEcnVGWLEPLLER	N578	0.368478	1.26809	NA	0.468266
GALNT5	LAGAQnATGDVLTFLDSHVEcNVGWLEPLLER	N578	0.190936	0.622014	NA	0.300617
GALNT5	KLnFSESHLVIITK	N316	0.999086	1.46876	NA	2.05243
GALNT5	APSTEYnQSHIK	N406	NA	0.150423	0.434687	0.13897
GALNT5	ELFYGHGDHLIDQGLDVGnLTQQR	N776	6.12833	3.01519	0.881657	1.92236
GALNT5	cISIEnTTVILEDcDGSK	N827	3.91447	2.85901	0.260649	1.96559
GALNT5	QSInETPLGSLSK	N294	NA	NA	0.310965	0.627005
GALNT5	SIEnTTVILEDcDGSK	N827	NA	0.175556	8.96879	0.276953
GALNT5	LAGAQnATGDVLTF	N578	0.520632	NA	3.31077	NA
GALNT5	ELFYGHGDHLIDQGLDVGnLTQQ	N776	0.134927	NA	NA	NA
GALNT5	LAGAQnATGDVLT	N578	NA	NA	1.85967	NA
GALNT5	LAGAQnATGDVLTFLDSHVEc	N578	NA	0.13925	0.751736	NA
GALNT5	KLnFSESHLV	N316	NA	NA	0.560752	NA
TMEM179B	SLcNSIISLnTTIScSEAQK	N136	1.47773	0.448906	NA	1.28124
TMEM179B	SLnTTIScSEAQK	N136	2.16135	NA	14.5135	0.863997
TMEM179B	SLcnSIISLnTTIScSEAQK	N136	1.85044	0.406034	NA	1.32929
TMEM179B	cPLYGVATLnGSSLALSR	N48	NA	0.614977	NA	NA
ADGRG6	ILSnLScNVK	N324	1.99578	7.26659	0.906383	4.57721
ADGRG6	SIGnITIQNLK	N776	0.570088	15.4085	0.25164	0.971348
ADGRG6	NnESLDEGLR	N505	0.968648	2.81272	1.18431	1.14556
ADGRG6	LVYnATNnTNLEGK	N485	0.41657	3.31193	0.273764	0.456836
ADGRG6	LVYnATnNTNLEGK	N485;N488	0.430501	3.36667	0.294705	0.552441
ADGRG6	GFnASYIR	N143	0.855112	1.45039	NA	1.35815
ADGRG6	LWnFTmNAK	N314	NA	9.44219	NA	0.990188
ADGRG6	LVYnATNNTnLEGK	N485	0.316987	3.31164	0.28548	NA
ADGRG6	IDLnSTSHVnITTR	N667;N673	0.548737	0.874911	NA	0.77619
ADGRG6	SFGGWnTSGcVAHR	N818	NA	1.55806	NA	NA
ADGRG6	VYnATnNTNLEGK	N485;N488	NA	6.99047	0.397483	NA
ADGRG6	VYnATNNTnLEGK	N485	NA	1.69541	0.146059	NA
ADGRG6	LWnFTMNAK	N314	NA	1.98908	NA	NA
ADGRG6	IcFYnATnPLVTYWGPVDISNcLK	N563	NA	0.13711	NA	NA
ADGRG6	IcFYnATNPLVTYWGPVDISNcLK	N563	NA	0.142355	NA	NA
ADGRG6	LWnFTmnAK	N314	NA	0.991379	NA	NA
ADGRG6	KGFnASYIR	N143	0.424619	NA	NA	NA
GALNT10	YLETLPnTSIIIPFHNEGWSSLLR	N146	NA	1.70429	NA	0.143652
GALNT10	YLETLPnTSIIIPFHnEGWSSLLR	N146	NA	2.81776	NA	0.143653
CLEC14A	PGAASnLSYR	N189	0.618411	1.48996	0.384364	1.99845
CLEC14A	YQFEVLcPAPRPGAASnLSYR	N189	0.2859	0.163234	NA	0.0921147
PATL1	AVQTRPVLQPQPGSLnSSIWDGSEVLR	N122	NA	0.346438	NA	NA
ADAMTSL2	DFTLnETVNSIFAQGAPR	N475	1.4914	0.76025	NA	2.22424
ADAMTSL2	VAnSSSEAPFPNVSTSLLTSAGnR	N524;N544	1.19798	NA	NA	0.841382
ADAMTSL2	DFTLnETVnSIFAQGAPR	N475	1.39095	0.594348	NA	2.09718
ADAMTSL2	DRnVTGTPLTGDK	N428	0.374863	NA	NA	0.142024
ADAMTSL2	VAnSSSEAPFPnVSTSLLTSAGnR	N524;N533;N544	1.91723	NA	NA	1.30897
ADAMTSL2	VANSSSEAPFPnVSTSLLTSAGnR	N533;N544	0.342081	NA	NA	0.288458
STIMATE	MQGPAGnASR	N7	0.392021	NA	0.38864	0.980788
STIMATE	mQGPAGnASR	N7	NA	NA	0.65408	0.453879
ACOT1	GITAAVVInGSVANVGGTLR	N255	0.265462	1.23423	NA	0.435143
MTDH	QGEDnSTAQDTEELEK	N456	0.202049	0.253892	NA	0.353779
MTDH	KQGEDnSTAQDTEELEK	N456	NA	0.176449	0.178861	0.180125
TSPAN33	DWSQNmYFncSEDnPSR	N172	NA	0.110567	NA	0.144546
KTN1	DAVSnTTNQLESK	N435	0.197303	NA	NA	0.451979
CUZD1	YnTSmALFESNSFEK	N394	5.62818	NA	0.989326	NA
CUZD1	EAEGnAScTVSLGGANMAETHK	N29	1.185	NA	NA	0.133135
CUZD1	YnTSMALFESNSFEK	N394	2.13648	NA	NA	NA
CUZD1	EAEGnAScTVSLGGANmAETHK	N29	3.06033	0.685126	1.09987	0.390909
CUZD1	SIYAENInTTSLTcSSDR	N271	NA	NA	0.251104	NA
CUZD1	SIYAEnInTTSLTcSSDR	N271	NA	NA	0.138336	NA
CUZD1	AmILQLnPSEncTWTIERPENK	N57	0.0842644	NA	NA	NA
CUZD1	YnTSMALFESnSFEK	N394	0.632522	NA	NA	NA
CUZD1	AmILQLnPSEncTWTIERPEnK	N57;N67	0.0531	NA	NA	NA
CUZD1	YAENInTTSLTcSSDR	N271	NA	NA	0.19477	NA
CUZD1	cEMGHnSTVEIIYITEDDVIQSQNALGK	N370	1.12957	NA	NA	NA
CUZD1	cEmGHnSTVEII	N370	NA	NA	0.447021	NA
ABCA13	ILPFVPPSInQTR	N1933	NA	NA	1.16175	1.16607
ABCA13	nASDLFSALSEPQK	N925	NA	NA	0.359377	NA
ABCA13	SSLEnATGQDcTSQPR	N3019	NA	NA	0.135835	NA
ITIH5	TLFPNYFnGSEIIIAGK	N508	16.509	NA	NA	12.9995
ITIH5	TLFPnYFnGSEIIIAGK	N508	2.7164	1.40204	NA	2.3708
ITIH5	TnFTmLIGDK	N97	NA	NA	NA	0.494319
ITIH5	LTEDPAGPSQnLTHPL	N862	NA	0.436263	NA	NA
ITIH5	GEDDSGPPPSTVINQnETFANIIFKPTVVQQAR	N231	NA	NA	NA	0.159145
FERMT3	GcEVVPDVnVSGQK	N414	NA	5.46836	NA	1.42235
CD163	APGWAnSSAGSGR	N105	46.5534	10.7588	8.73894	168.759
CD163	GWAnSSAGSGR	N105	14.4384	3.99199	2.41071	44.1457
CD163	GnESALWDcK	N123	13.4716	4.35105	3.38652	126.319
CD163	GnESSLWDcPAR	N1001	16.2691	5.89285	9.87899	121.95
CD163	GnESSLWDcPA	N1001	1.29252	NA	NA	1.68272
CD163	IWmDHVScRGnESALWDc	N123	0.205331	NA	NA	0.348724
CD163	IQATNTWLFLSScnGnETSLWDcK	N445	0.153808	0.10508	NA	0.540161
CD163	IWmDHVScRGnESALWDcK	N123	0.490035	NA	NA	1.60509
CD163	GnESSLWDcPARR	N1001	1.05858	NA	1.25244	2.61119
CD163	DDLIcnGnESALWNcK	N231	0.423601	NA	NA	0.363744
CD163	KAPGWAnSSAGSGR	N105	NA	NA	2.31163	0.597097
CD163	DDLIcNGnESALWNcK	N231	0.639492	NA	NA	NA
CD163	IQATnTWLFLSScNGnETSLWDcK	N445	0.0601736	0.0434263	NA	0.088986
CD163	SScnGnETSLWDcK	N445	NA	NA	0.195643	0.180293
CD163	IQATnTWLFLSScnGnETSLWDcK	N445	0.115634	0.113045	NA	0.722749
CD163	ScnGnETSLWDcK	N445	NA	NA	NA	0.326941
CD163	TAIGRVnASK	N320	NA	NA	0.42269	NA
CD163	LSScnGnETSLWDcK	N445	NA	NA	NA	0.493558
CD163	IQATNTWLFLSScNGnETSLWDcK	N445	0.0103712	NA	NA	0.0184019
CD163	IWMDHVScRGnESALWDcK	N123	0.364731	NA	NA	0.604256
CD163	ScRGnESALWDcK	N123	NA	NA	1.05326	NA
CD163	LSScNGnETSLWDcK	N445	NA	NA	NA	0.229125
P2RY8	mQVPnSTGPDnATLQmLR	N5;N11	NA	NA	0.739445	1.30333
LRP11	SSDnVSVTVLR	N291	0.629013	NA	NA	2.02404
OSTM1	AEPGTHLcIDVEDAmnITR	N263	1.3092	0.423711	0.0610505	5.41223
OSTM1	ELLLDFAnSSAELTGcLVR	N93	0.712346	0.877692	0.156931	2.53219
OSTM1	ELLLDFAnSSAELTGcLV	N93	NA	NA	NA	0.400299
OSTM1	AEPGTHLcIDVEDAmnIT	N263	0.991373	NA	NA	NA
OSTM1	AEPGTHLcIDVEDAMnITR	N263	0.459417	NA	NA	0.414656
OSTM1	AEPGTHLcIDVEDAmnITRK	N263	NA	0.417693	NA	0.389063
OSTM1	ELLLDFAnSSAELT	N93	NA	NA	0.177093	NA
PKHD1L1	VLVGnETcNVIEGDLNR	N1190	NA	0.345172	NA	NA
PKHD1L1	GIFLEHFQVnQTK	N864	NA	NA	NA	0.278001
AMIGO1	VLDEVTnGTVSVSK	N315	0.54004	NA	NA	0.680226
AMIGO3	GVFVnASGLR	N107	0.170019	NA	NA	NA
TMEM173	LYILLPLDcGVPDnLSMADPNIR	N211	NA	0.151067	NA	2.31061
TMEM173	LYILLPLDcGVPDnLSmADPNIR	N211	NA	0.961951	NA	NA
CHSY1	SLnSSEPLFLGQTGLGTTEEmGK	N189	NA	0.0473604	NA	0.249692
VSIG1	ITGSNDPGnASITISH	N98	1.18827	0.926096	NA	2.94691
VSIG1	DRITGSNDPGnASITI	N98	2.46067	1.70343	110.812	11.7786
VSIG1	DRITGSNDPGnASIT	N98	0.860648	NA	31.107	1.58813
VSIG1	DRITGSNDPGnASITISH	N98	1.20136	0.116496	NA	1.29084
VSIG1	EnFnPTTGILVIGnLTnFEQGYYQcTAINR	N200	0.548186	0.719565	NA	0.54687
VSIG1	ENFnPTTGILVIGnLTNFEQGYYQcTAINR	N200	1.11302	1.13231	NA	0.929659
VSIG1	ITGSNDPGnASITI	N98	0.827427	NA	16.7274	3.00756
VSIG1	DRITGSnDPGnASITISH	N98	1.89116	NA	NA	1.62342
VSIG1	ITGSNDPGnASIT	N98	0.338177	NA	3.03992	0.48596
VSIG1	ENFNPTTGILVIGnLTnFEQGYYQcTAInR	N200	1.07036	1.16096	NA	NA
VSIG1	ENFNPTTGILVIGnLTNFEQGYYQcTAInR	N200	1.12725	1.19773	NA	0.998162
VSIG1	ENFNPTTGILVIGnLTNFEQGYYQc	N200	0.285864	0.0818851	NA	0.747015
VSIG1	ENFNPTTGILVIGnLTnFEQGYYQcTAINR	N200	0.799663	0.61969	0.0388298	0.58667
VSIG1	DRITGSNDPGnASI	N98	1.00278	NA	183.807	1.91342
VSIG1	PTTGILVIGnLTNFEQGYYQcTAINR	N200	2.00892	0.939835	NA	2.23802
VSIG1	ENFnPTTGILVIGnLTnFEQGYYQcTAINR	N200	0.442158	0.475742	NA	0.758623
VSIG1	ITGSnDPGnASITISH	N98	1.03752	0.646682	NA	1.70875
VSIG1	ENFNPTTGILVIGnLTNFEQGYYQcTAINR	N200	0.583539	0.413874	NA	0.435216
VSIG1	QGILnVSVLVK	N133	1.34545	NA	NA	0.967622
VSIG1	IGnLTNFEQGYYQcTAINR	N200	0.778443	0.28867	6.55494	3.59547
VSIG1	ITGSNDPGNASITISHmQPADSGIYIcDVNNPPDFLGQnQGILnVSVLVK	N133	0.80049	0.235422	NA	1.16576
VSIG1	ENFnPTTGILVIGnLTNFEQGYYQc	N200	0.143096	0.0427059	NA	0.565411
VSIG1	IGnLTnFEQGYYQcTAINR	N200	0.463402	0.207084	3.15014	2.34567
VSIG1	ENFNPTTGILVIGnLTnFEQGYYQc	N200	0.353138	0.0880835	NA	0.578983
VSIG1	ITGSNDPGnASITISHmQPADSGIYIcDVNNPPDFLGQnQGILnVSVLVK	N98;N133	0.619013	0.115147	NA	1.06645
VSIG1	PTTGILVIGnLTnFEQGYYQcTAINR	N200	2.46915	0.908621	NA	2.45505
VSIG1	DRITGSNDPGnAS	N98	0.182312	NA	7.14524	NA
VSIG1	PPDFLGQNQGILnVSVLVK	N133	0.329829	0.261882	NA	0.341232
VSIG1	DRITGSNDPGnASITIS	N98	1.05398	NA	NA	0.796299
VSIG1	ITGSNDPGnASITISHmQPADSGIYIcDVnnPPDFLGQNQGILnVSVLVK	N98;N133	1.23361	NA	NA	1.66187
VSIG1	VQVTIPDGFVnVTVGSnVTLIcIYTTTVASR	N32;N38	0.947328	0.453788	NA	1.03503
VSIG1	ILnVSVLVK	N133	0.376438	0.388885	NA	0.246997
VSIG1	GILnVSVLVK	N133	0.250346	NA	NA	0.304296
VSIG1	ENFNPTTGILVIGnLTNFEQGYYQ	N200	0.178315	NA	NA	0.0500258
VSIG1	PPDFLGQnQGILnVSVLVK	N133	0.498445	NA	NA	0.495942
VSIG1	ITGSNDPGnASITISHMQPADSGIYIcDVNNPPDFLGQNQGILnVSVLVK	N98;N133	0.205926	0.055841	NA	0.19568
VSIG1	DVNNPPDFLGQNQGILnVSVLVK	N133	0.122641	0.00871166	0.503433	NA
VSIG1	NQGILnVSVLVK	N133	0.259518	NA	NA	0.28726
VSIG1	ITGSNDPGnASI	N98	NA	NA	18.6531	0.653731
VSIG1	ITGSNDPGnASITISHmQPADSGIYIcDVNNPPDFLGQNQGILnVSVLVK	N98;N133	1.18315	0.292548	NA	1.65154
VSIG1	ITGSNDPGnASITISHmQPADSGIYIcDVnNPPDFLGQNQGILnVSVLVK	N98;N133	1.02672	0.305022	NA	1.21957
VSIG1	DRITGSNDPGnASITISHmQPADSGIYIcDVNNPPDFLGQnQGILnVSVLVK	N98;N133	0.255709	NA	NA	0.295993
VSIG1	FLGQNQGILnVSVLVK	N133	0.475959	0.224034	NA	0.267764
VSIG1	LGnSScEIDLTSSHPEVGIIV	N219	NA	NA	3.20049	NA
VSIG1	LGnSScEIDLTSSHPEVGII	N219	NA	NA	1.39444	0.250167
VSIG1	DRITGSNDPGnASITISHmQPADSGIYIcDVNnPPDFLGQNQGILnVSVLVK	N98;N133	NA	0.0736547	NA	0.0895303
VSIG1	ENFNPTTGILVIGnLTNFEQGYYQcTAIn	N200	0.104831	NA	NA	NA
VSIG1	ITGSNDPGnASITISHmQPAD	N98	NA	NA	NA	0.0483372
VSIG1	FNPTTGILVIGnLTNFEQGYYQcTAINR	N200	0.186671	0.0880865	NA	0.212868
VSIG1	ITGSNDPGNASITISHMQPADSGIYIcDVNnPPDFLGQNQGILnVSVLVK	N133	0.21544	NA	NA	0.36842
VSIG1	DRITGSNDPGnASITISHmQPADSGIYIcDVnnPPDFLGQNQGILnVSVLVK	N98;N133	0.02022	NA	NA	0.0272657
VSIG1	DRITGSNDPGnASITISHmQPADSGIYIcDVNNPPDFLGQNQGILnVSVLVK	N98;N133	0.194714	0.107351	NA	0.182854
VSIG1	ITGSNDPGnASITISHMQPADSGIYIcDVNNPPDFLGQnQGILnVSVLVK	N98;N133	0.169432	NA	NA	0.290081
VSIG1	FNPTTGILVIGnLTnFEQGYYQcTAINR	N200	0.0550889	0.0692003	NA	0.155929
VSIG1	DRITGSNDPGnASITISHmQPADSGIYIcDVnNPPDFLGQNQGILnVSVLVK	N98;N133	NA	0.0501482	NA	0.107978
VSIG1	LVIGnLTnFEQGYYQcTAINR	N200	0.0830515	NA	NA	NA
VSIG1	ITGSNDPGnASITISHmQPA	N98	NA	NA	NA	2.75858
VSIG1	NPPDFLGQNQGILnVSVLVK	N133	0.321657	NA	NA	0.270617
VSIG1	LVIGnLTNFEQGYYQcTAINR	N200	0.20195	NA	NA	NA
VSIG1	LGnSScEIDLTSSHPEVGI	N219	NA	NA	0.114608	NA
VSIG1	ITGSNDPGnASITISHMQPADSGIYIcDVnNPPDFLGQNQGILnVSVLVK	N98;N133	0.239057	NA	NA	0.288159
VSIG1	DRITGSnDPGnASITISHmQPADSGIYIcDVNNPPDFLGQnQGILnVSVLVK	N98;N133	NA	0.148077	NA	0.096166
VSIG1	DRITGSNDPGnASITISHmQPADSGIYIcDVNnPPDFLGQnQGILnVSVLVK	N98;N133	NA	0.111495	NA	NA
VSIG1	DRITGSNDPGNASITISHmQPADSGIYIcDVnNPPDFLGQNQGILnVSVLVK	N133	NA	0.0697362	NA	0.0770511
VSIG1	LGnSScEIDLTSSHPEVG	N219	NA	NA	0.136142	NA
VSIG1	DVNNPPDFLGQnQGILnVSVLVK	N133	NA	NA	0.0517721	NA
VSIG1	TGILVIGnLTnFEQGYYQcTAINR	N200	NA	NA	NA	0.380589
VSIG1	DRITGSnDPGnASI	N98	NA	NA	1.44492	NA
TMEM219	SEEGAGnATLSPR	N167	NA	NA	0.214451	NA
FRAS1	YTSYnVSEK	N2563	0.513126	2.69334	NA	NA
FRAS1	SEIHSInITIER	N1948	NA	2.08441	NA	NA
FRAS1	VIInDTEDEPTLEFDK	N2664	NA	1.39326	NA	NA
FRAS1	IYWVnESAGFLFAPIER	N2682	NA	2.05583	NA	NA
FRAS1	PFQAVIAInDTFQDVPSmQFA	N2908	NA	NA	1.26888	NA
FRAS1	HSInITIER	N1948	NA	NA	0.454816	NA
FRAS1	PFQAVIAInDTFQDVPSmQFAK	N2908	NA	0.818326	NA	NA
FRAS1	IVYnITLPLHPNQGIIEHR	N1504	NA	0.696809	NA	NA
FRAS1	IHTPSLHVnGSLILPIGSIK	N1108	NA	0.325463	NA	NA
FRAS1	nGYcVYEETGEFmSSnASEVK	N361	NA	0.0406595	NA	NA
FRAS1	VIInDTEDEPTLEFDKK	N2664	NA	0.202386	NA	NA
FRAS1	VQLSSGVVISnSSLSLQDLDTPDNELIFVLTK	N1978	NA	0.0370652	NA	NA
FRAS1	PFQAVIAInDTFQDVPSMQFAK	N2908	NA	0.0641592	NA	NA
ADGRG3	ALVQnLSTNTAEDFYFSLEPSQVPR	N98	0.308128	NA	0.491554	0.472086
ADGRG3	ALVQnLSTnTAEDFYFSLEPSQVPR	N98	0.114279	NA	0.354182	0.412734
ERO1B	LGAInSTLSnQSK	N140;N145	75.8961	2.63396	13.1235	55.2752
ERO1B	LGAInSTLSNQSK	N140	NA	NA	NA	0.451363
ERO1B	KELEDcEQANKLGAInSTLSnQSK	N140;N145	0.157539	NA	NA	NA
ERO1B	GAInSTLSnQSK	N140;N145	8.59159	NA	NA	NA
JAML	DEYVLYYYSnLSVPIGR	N76	NA	NA	NA	0.729726
ABCA9	VDSFnDTnYVIAFAPESK	N72	0.667268	NA	NA	NA
ZDHHC13	GAVVDQLGGDLnSTPLHWAIR	N116	NA	0.921256	NA	NA
PLXDC1	VVEDnHSYYVSR	N88	0.418108	NA	NA	NA
CILP2	EAGQnVTFccK	N308	0.465374	0.381052	NA	1.72147
CILP2	YSWFHnGTLLDR	N329	NA	NA	NA	0.255864
RELL1	LVAPDnGSSR	N31	NA	NA	NA	1.45398
RELL1	SPLVAPDnGSSR	N31	NA	1.83738	2.95084	4.15098
AEBP1	IYPLTWnGSLcm	N528	11.6036	NA	NA	1.73021
AEBP1	GVVTDEQGIPIAnATISV	N922	3.38484	NA	NA	7.09541
AEBP1	GVVTDEQGIPIAnATISVSGINHGVK	N922	28.7787	2.44588	NA	8.58965
AEBP1	GVVTDEQGIPIAnAT	N922	0.614562	NA	0.643248	0.944529
AEBP1	IYPLTWnGSLcmR	N528	12.7104	11.1596	1.10145	22.6464
AEBP1	GVVTDEQGIPIAnATISVSGINHGV	N922	2.61236	NA	NA	0.280693
AEBP1	GVVTDEQGIPIAnATI	N922	NA	NA	3.83316	1.71664
AEBP1	GVVTDEQGIPIAnATISVSGInHGVK	N922	1.53671	0.13876	NA	0.547204
AEBP1	IYPLTWnGSLcMR	N528	3.9548	2.41169	NA	5.42664
AEBP1	TWnGSLcmR	N528	NA	0.697659	3.65613	1.12627
AEBP1	IYPLTWnGSLcM	N528	0.438249	NA	NA	NA
AEBP1	PIAnATISVSGINHGVK	N922	0.0180517	NA	NA	NA
PLD3	AFLLSLAALRDnHTHSDIQVK	N387	0.145673	0.693052	NA	0.919547
PLD3	AFLLSLAALRDnHTHSDIQV	N387	0.368254	NA	NA	NA
PLD3	DnHTHSDIQV	N387	NA	NA	1.1024	NA
PLD3	YNQETPmEIcLnGTPALA	N284	2.88506	NA	NA	1.4525
PLD3	DnHTHSDIQVK	N387	NA	0.204889	0.103124	0.443613
PLD3	YNQETPmEIcLnGTPALAYLA	N284	NA	NA	NA	0.23587
PLD3	ALRDnHTHSDIQVK	N387	NA	NA	0.267874	NA
HID1	LLSNPLLQTYLPnSTK	N360	NA	5.83961	NA	NA
SLC9A9	LTFSPSTLLVnITDQVYEYK	N96	0.439102	0.701204	NA	0.722002
SLC9A9	TLLVnITDQVYEYK	N96	0.448108	NA	NA	0.387299
NUDCD3	EnYTWSQDYTDLEVR	N189	0.267141	0.780114	NA	0.734517
VSTM4	VVQYYGnFSR	N89	1.13938	NA	NA	4.82855
VSTM4	WTAWSnGSSATEmR	N144	0.210626	NA	NA	1.14943
VSTM4	WTAWSnGSSATEMR	N144	NA	NA	NA	0.206952
NAXD	LSQALGnVTVVQK	N240	0.575885	NA	0.363529	1.07716
SLITRK4	GDVFHnLTNLR	N423	NA	3.26025	NA	NA
MFN1	AVQLENELEnFTK	N728	NA	1.07707	NA	NA
SLC44A2	nITDLVEGAK	N200	556.063	62.7195	214.435	514.326
SLC44A2	TcNPETFPSSnESR	N417	33.1212	18.3529	26.3922	41.3297
SLC44A2	TcnPETFPSSnESR	N417	31.1688	14.0734	26.7117	41.3861
SLC44A2	TcNPETFPSSnES	N417	18.6788	NA	1.19206	4.56128
SLC44A2	KnITDLVEGAK	N200	2.23214	1.83133	0.664603	3.47662
SLC44A2	GVLmVGnETTYEDGHGSRK	N187	1.33996	1.09154	1.9483	2.79665
SLC44A2	GVLmVGnETTYEDGHGSR	N187	4.47375	3.48522	8.51997	17.1898
SLC44A2	GVLmVGnETTYEDGHGS	N187	0.734868	NA	NA	0.29791
SLC44A2	KGVLmVGnETTYEDGHGSR	N187	0.375192	0.379611	0.354376	0.60559
SLC44A2	GVLMVGnETTYEDGHGSR	N187	5.24425	1.60751	1.14645	7.77592
SLC44A2	GVLMVGnETTYEDGHGSRK	N187	0.344148	0.765381	0.356372	0.693045
SLC44A2	GVLMVGnETTYEDGHGS	N187	0.635985	NA	NA	0.454866
SLC44A2	mVGnETTYEDGHGSR	N187	1.59452	0.118791	NA	NA
SLC44A2	LmVGnETTYEDGHGSR	N187	4.06098	NA	10.7	1.1941
SLC44A2	LMVGnETTYEDGHGSR	N187	0.939005	NA	0.590657	0.288061
SLC44A2	KnITDLVEGA	N200	0.473299	NA	NA	NA
SLC44A2	VGnETTYEDGHGSR	N187	0.702193	NA	0.0913166	0.0278615
SLC44A2	nITDLVEGAKK	N200	NA	NA	0.141825	NA
SLC44A2	MVGnETTYEDGHGSR	N187	1.01117	0.0751527	NA	0.0703734
ITPRIP	EnATVPENEEEIIR	N27	0.237848	0.581001	0.72027	2.2718
ITPRIP	EnATVPENEEEIIRK	N27	0.629857	0.382554	2.74507	2.88382
FOXRED2	VQYnTTIAHVTLDK	N143	0.143713	0.341412	NA	0.254721
GCC2	EISELnETFLSDSEK	N441	NA	1.2623	NA	NA
ADGRA3	nGSFSGLSLLER	N98	0.451985	1.71734	0.524717	0.923852
ADGRA3	LFPATGnSTNLADDGK	N652	NA	1.87179	1.5524	NA
ADGRA3	cnVSNTFSSLALK	N592	NA	NA	NA	0.23273
ADGRA3	IDGVNVDTHHIPVnVTLR	N687	NA	0.370528	NA	NA
HSCB	EFTDnVSSAFEQDDFEEAK	N198	NA	0.186736	NA	NA
SCN4B	WTYnSSDAFK	N71	0.649597	NA	NA	1.11381
LRRC8A	DScnDSFR	N66	1.05139	NA	7.125	2.02204
LRRC8A	GWAAPGPEPTYPnSTILPTPDTGPTGIK	N83	0.0273717	0.0778208	NA	0.117785
LRRC8A	GWAAPGPEPTYPnSTILPTPDTGPTGI	N83	NA	NA	3.49694	NA
SULF2	LFPnASQHITPSYNYAPNPDK	N241	NA	NA	0.673325	1.09163
SULF2	TFAVYLnSTGYR	N132	1.13459	1.06467	NA	3.0806
SULF2	YLNEYnGSYVPPGWK	N149	NA	NA	1.74242	2.85397
SULF2	LFPnASQHITPSYnYAPNPDK	N241	0.531704	NA	NA	1.01508
SULF2	FYnYTLcR	N171	0.816814	NA	4.18176	4.83645
SULF2	YLnEYnGSYVPPGWK	N149	NA	NA	NA	2.48205
SULF2	DYLTDLITnDSVSFFR	N198	NA	NA	NA	0.298001
SULF1	FYnYTVcR	N170	4.76335	NA	0.512117	12.2002
SULF1	TFAVYLnNTGYR	N131	6.89641	1.49614	NA	10.2835
SULF1	cFILPnDSIHcER	N623	1.71304	NA	NA	1.99185
SULF1	YLNEYnGSYIPPGWR	N148	3.72083	NA	NA	5.57456
SULF1	LYPnASQHITPSYNYAPNmDK	N240	0.187253	NA	NA	NA
SULF1	LYPnASQHITPSYNYAPNMDK	N240	0.327399	NA	NA	NA
SULF1	DYFTDLITnESInYFK	N197	NA	0.442715	NA	0.747118
SULF1	YLnEYnGSYIPPGWR	N148	NA	NA	NA	6.15984
SULF1	DYFTDLITnESINYFK	N197	1.29749	0.516231	NA	1.01239
SULF1	TVnETHNFLF	N783	0.120725	NA	NA	0.221577
SULF1	YLnNTGYR	N131	0.773029	NA	NA	1.05308
SULF1	TFAVYLnNTGY	N131	0.433508	NA	NA	NA
SULF1	TVnETHNFLFcEFA	N783	NA	NA	0.231222	0.467861
SULF1	DYFTDLITnESINYF	N197	0.129338	NA	NA	NA
SULF1	TVnETHNFLFcEFATG	N783	NA	0.128226	NA	NA
CNTN4	TEEALPEVTPAnVSGGGGSK	N705	0.590017	NA	NA	0.960546
CNTN4	ALDnESEVK	N929	NA	NA	NA	0.575541
CNTN4	KPPPSQPPGNIIWnSSDSK	N911	NA	NA	NA	0.584219
CNTN4	AYNSAGTGPSSATVnVTTR	N893	0.115694	0.101182	NA	0.287488
CNTN4	SDVGnYTcVVTNTVTNHK	N191	0.779066	4.753	NA	0.584834
CNTN4	AYnSAGTGPSSATVnVTTR	N893	0.115727	0.0946476	NA	0.288639
CNTN4	LnGTDVDTGmDFR	N65	NA	0.559866	NA	1.81862
CNTN4	YVFRnESVHPFSPFEVK	N764	NA	NA	NA	2.6412
SCUBE1	RnGTSSGLGPScSDAPTTPIK	N466	1.81812	0.211728	NA	0.332062
SCUBE1	cPVGTYQPEFGQnHcITcPGNTSTDFDGSTnVTHcK	N789	0.0796861	NA	NA	0.0250658
SCUBE1	cPVGTYQPEFGQnHcITcPGnTSTDFDGSTnVTHcK	N779;N789	0.83207	NA	NA	NA
SCUBE1	nVSEcGGQcSPGFFSADGFK	N679	0.493415	NA	NA	NA
SCUBE1	cPVGTYQPEFGQNHcITcPGnTSTDFDGSTnVTHcK	N779;N789	0.0737118	NA	NA	NA
SCUBE1	nGTSSGLGPScSDAPTTPIK	N466	0.0616944	NA	NA	NA
SCUBE1	RnGTSSGLGPScSDAPTTPI	N466	NA	NA	0.226539	NA
CD302	WFDNSnMTFDK	N109	1.55491	1.29029	0.137276	1.16836
CCAR1	IQTLPNQnQSQTQPLLK	N212	NA	0.294691	NA	NA
MCEMP1	ELWnVSNSVQAcEER	N124	1.47337	0.667966	4.09346	7.8965
MCEMP1	RELWnVSNSVQAcEER	N124	0.564337	NA	3.87191	1.14139
MCEMP1	ELWnVSnSVQAcEER	N124	NA	NA	5.37822	NA
MCEMP1	RELWnVSnSVQAcEER	N124	NA	NA	NA	0.847837
SCUBE3	VQcSPGHYYnTSIHR	N756	0.166224	NA	NA	0.253446
SCUBE3	cPGnTSTDFDGSTSVAQcK	N785	NA	NA	NA	0.0476246
SCUBE3	GnTSTDFDGSTSVAQcK	N785	NA	NA	NA	0.10036
FAM20C	FGnETFIIHLDnGR	N470	1.82103	0.623009	NA	1.00253
FAM20C	FGnETFIIHLDNG	N470	1.48503	NA	NA	NA
FAM20C	ILQDFSSDPSSnLSSHSLEK	N101	NA	NA	0.227165	0.660595
FAM20C	FGnETFIIHLDNGR	N470	1.00401	NA	NA	0.681478
BAP18	ADVTLSALnDSDANSDVVDIEGLGETPPAK	N144	NA	NA	NA	0.879484
PARP9	EcLEKcIEQnITSISFPALGTGnMEIK	N421	0.729595	NA	NA	NA
TMEM192	IYAYPSnITSETGFR	N218	0.390421	NA	NA	NA
EXOC8	ScGVSNFEQYTGDDcWVnLSYTVVAFTK	N612	0.0255718	NA	NA	0.00916534
EXOC8	QnASFLYETVLPVVEK	N677	NA	1.1382	NA	NA
COLGALT2	ALnTSQLK	N382	NA	NA	1.59848	NA
GPR65	SnFTLcYDK	N166	1.50348	NA	0.9776	3.09425
KIAA2013	ITDTHTPSGLTVnLTLYYmLScSPAPLLSPSLSHR	N363	NA	NA	NA	0.135364
OSCAR	PWLGAQPATVVTPGVnVTL	N48	0.524873	NA	NA	0.741199
OSCAR	ALPGPVVGPGAnVSLR	N145	3.76032	0.847245	18.6837	9.26983
OSCAR	TVVTPGVnVTLR	N48	NA	NA	4.96166	0.9222
OSCAR	nMSFVLYR	N156	NA	NA	NA	0.266415
OSCAR	VTPGVnVTLR	N48	NA	NA	6.7607	0.545414
ALDH16A1	EALLVAnGTPR	N420	0.946698	1.73821	NA	1.47934
KIAA0319L	VIVEGQNAHGEGYVnVTVKPEPR	N395	0.461316	2.56533	0.347705	1.13513
KIAA0319L	VIVEGQnAHGEGYVnVTVKPEPR	N395	0.891994	3.16959	0.409893	1.24019
KIAA0319L	DEGSPAAGEVLnHSDHHPI	N742	0.229985	NA	2.62381	0.51359
KIAA0319L	TQGPDGVQLENAnSSVATVT	N649	NA	NA	0.496331	0.273922
KIAA0319L	TQGPDGVQLENAnSSVATV	N649	1.33583	NA	0.97151	0.949873
KIAA0319L	TQGPDGVQLEnAnSSVATVTGLQVGTYVFTLTVK	N649	0.160905	0.131804	NA	0.15215
KIAA0319L	TQGPDGVQLENAnSSVAT	N649	NA	NA	1.36874	NA
KIAA0319L	VVDSDGATnSTTAnLTVNK	N487;N492	0.0864701	NA	0.188444	NA
KIAA0319L	TQGPDGVQLEnAnSSVATV	N649	NA	NA	0.514771	0.550684
KIAA0319L	TQGPDGVQLENAnSSVATVTGLQVGTYVFTLTVK	N649	NA	0.0799586	NA	0.191153
KIAA0319L	DSDGATnSTTAnLTVNK	N487;N492	NA	NA	2.73963	NA
KIAA0319L	TQGPDGVQLENAnSSVA	N649	NA	NA	2.96167	NA
KIAA0319L	VVDSDGATnSTTANLTVnK	N487	NA	NA	0.157142	NA
KIAA0319L	DSDGATnSTTANLTVnK	N487	NA	NA	1.24208	NA
KIAA0319L	TQGPDGVQLEnAnSSVATVT	N649	NA	NA	NA	0.16391
KIAA0319L	DEGSPAAGEVLnHSDHHPILFLSNLVEGTYTFHLK	N742	NA	0.683558	NA	0.130322
KIAA0319L	VEGQNAHGEGYVnVTVKPEPR	N395	NA	NA	0.211011	NA
KIAA0319L	SLTVVDSDGATnSTTAnLTVNK	N487;N492	NA	NA	NA	0.124666
KIAA0319L	TQGPDGVQLENAnSSV	N649	0.375324	NA	0.469305	NA
KIAA0319L	TVVDSDGATnSTTAnLTVNK	N487;N492	0.0562308	NA	0.0483836	0.0447146
KIAA0319L	VDSDGATnSTTAnLTVNK	N487;N492	NA	NA	0.205433	NA
ADGRF5	ANEQVVQSLnQTYK	N256	4.48985	0.83199	0.206754	4.27949
ADGRF5	VLQQQWTnQSSQLLHSVER	N820	6.64221	3.10427	NA	4.22868
ADGRF5	LnLVPGEnITcQDPVIGVGEPGK	N666	3.3167	0.6343	NA	1.49978
ADGRF5	AnEQVVQSLnQTYK	N256	4.47576	0.882464	NA	4.30423
ADGRF5	LNLVPGEnITcQDPVIGVGEPGK	N666	1.90893	0.828024	0.570264	1.03063
ADGRF5	YEEQQLEIQnSSR	N315	2.64546	0.563275	1.25401	2.8
ADGRF5	EWnGTYHcIF	N540	0.903748	NA	NA	0.213475
ADGRF5	EVLSSnVSWR	N301	4.32392	NA	1.81019	5.38828
ADGRF5	HNFnASSVSWcS	N627	0.824609	NA	NA	0.292944
ADGRF5	LTIHnITPGDAGEYVc	N339	2.48199	NA	0.552571	NA
ADGRF5	FTnAAnNSVWSPSmK	N649	4.03944	NA	NA	14.9949
ADGRF5	HNFnASSVSWcSK	N627	0.76543	NA	NA	0.559896
ADGRF5	YEEQQLEIQnSS	N315	2.93518	NA	NA	NA
ADGRF5	LTIHnITPGDAGEYVcK	N339	2.71851	NA	NA	2.74889
ADGRF5	EWnGTYHcIFR	N540	0.37675	0.412135	0.258275	0.551666
ADGRF5	VTFISVAnLTITPDPISVSEGQNFSIK	N472	NA	NA	NA	0.0953583
ADGRF5	SLnccSQGNVnWSK	N398	NA	NA	0.459864	NA
ADGRF4	EAHLQnVSLPR	N309	1186.45	70.9444	58.1734	547.856
UNC5B	LSDTAnYTcVAK	N222	0.986614	1.27609	0.59697	2.84307
ADGRG2	LnETIcTcSHL	N597	10.4193	12.9875	NA	4.76017
ADGRG2	NIcnLSSIcnDSAFFR	N111;N117	1.01333	0.620838	0.375177	0.556005
ADGRG2	nIcNLSSIcnDSAFFR	N117	1.01791	0.762749	NA	0.638503
ADGRG2	LnETIcTcSH	N597	0.428863	NA	NA	NA
ADGRG2	nVTVTLK	N551	0.778076	NA	0.50759	0.469487
ADGRG2	TFnASGVKPQR	N99	0.176875	0.335961	0.131764	0.0782767
ADGRG2	TFnASGVKPQ	N99	1.11214	NA	NA	NA
ADGRG2	LnNTmNAcAVIAALER	N194	1.27934	0.617699	NA	NA
ADGRG2	ESTVPQnQHITnGTLTGVLSLSELK	N144	0.162473	1.02719	NA	NA
ADGRG2	ESTVPQNQHITnGTLTGVLSLSELK	N144	0.0738333	0.213144	0.0133942	NA
ADGRG2	SYVISSSVAnLTVR	N542	0.649369	NA	0.315287	0.526221
ADGRG2	RLnETIcTcSHL	N597	0.776724	NA	NA	NA
ADGRG2	TFnASGVK	N99	NA	NA	0.975425	NA
ADGRG2	NIcnLSSIcNDSAFFR	N111	NA	0.752614	0.336158	NA
ADGRG2	nIcnLSSIcNDSAFFR	N111	NA	2.8917	0.425433	NA
ADGRG2	LnNTMNAcAVIAALER	N194	2.66487	NA	NA	2.42531
ADGRG2	LnNTmnAcAVIAALER	N194	NA	1.26347	NA	NA
ADGRG2	SSSVAnLTVR	N542	NA	NA	1.41236	NA
ABCA7	LSNFnDSLVSR	N98	NA	NA	NA	0.665879
ABCA7	TGSGEVVQnLTGR	N1381	NA	NA	0.960461	NA
APCDD1	FYHnNTFK	N100	NA	0.403887	0.126161	0.234752
LGI2	SYDnITGQSIVGcK	N271	NA	NA	NA	1.30558
LGI2	IVPGDISSLSLVnGTFSEIK	N70	NA	NA	NA	0.943755
GCNT2	AALSnASLLAEAcHQIFEGK	N41	NA	0.546573	NA	0.179264
NLGN4X	nTTQFAAVcPQHLDER	N102	0.177818	NA	NA	0.672438
VSIG10	NnSEPVFLLSSnSSLRPAEPR	N70	2.40679	0.888458	NA	1.43114
VSIG10	nLTQPEVIIQPSSR	N347	2.90556	2.34144	0.489132	3.15652
VSIG10	VVIGEVHEnVTLHcGnISGLR	N39;N46	0.110425	0.138141	NA	NA
VSIG10	HLITQDGQnSTLTIHncSQDLDEGYYIcR	N369;N376	0.299692	0.377784	NA	0.264669
VSIG10	SSnSSLRPAEPR	N70	NA	NA	0.503957	NA
VSIG10	TcFTGGnVTLTcQVSGAYPPAK	N326	0.138879	NA	NA	NA
VSIG10	FLLSSnSSLRPAEPR	N70	NA	NA	9.36589	NA
ABCA6	TSLLIInNTESNIEDFIK	N911	1.4836	NA	NA	1.97338
ABCA6	FnSSSLmVVYTPISnLTQQImnK	N71;N84;N91	0.188857	NA	NA	0.177847
ABCA6	VYTPISnLTQQIMnK	N84;N91	0.651432	NA	NA	NA
CCAR2	ALVSHnGSLINVGSLLQ	N806	NA	0.685101	NA	0.195807
CCAR2	ALVSHnGSLINVGSLLQR	N806	NA	0.434023	NA	NA
CMTR1	ISAIHILDVLVLnGTDVR	N667	NA	0.355829	NA	NA
PROM2	nISIHQAYQQc	N540	NA	NA	0.834269	NA
PROM2	nISIHQAYQQcK	N540	0.461869	NA	2.34741	0.679719
PROM2	nVSEcFLAR	N725	NA	NA	0.934213	1.7099
PROM2	ALESSAPNLQLETSDVLAnVTYLK	N707	0.0190997	NA	0.110503	0.037201
PROM2	ILRnVSEcFLAR	N725	NA	NA	0.14379	NA
ARMC10	ALNALnnLSVnVEnQIK	N164	NA	138.741	5.19249	NA
ARMC10	ALNALnnLSVNVENQIK	N164	5.78354	162.175	5.48471	10.0556
ARMC10	ALNALNnLSVNVENQIK	N164	NA	0.869383	NA	NA
ARMC10	LLLnLSENPAMTEGLLR	N244	NA	1.29818	NA	NA
LTBP4	nVTWQEcccTVGEGWGSGc	N1200	4.17574	NA	NA	3.12442
LTBP4	VnGScEDVDEcATGG	N352	0.17697	NA	0.0133941	NA
LTBP4	nVTWQEcccTVGEGWGSGcR	N1200	0.718479	3.8833	NA	2.76052
GPD1L	LPENVVAMSnLSEAVQDADLLVFVIPHQFIHR	N80	NA	0.401779	NA	NA
LRRC25	cLnFSGLSLSLPHnQSLR	N44;N55	NA	NA	0.310076	NA
ASCC3	TnGSFLWcEVEK	N219	NA	0.504567	NA	NA
LILRB2	GTPFISVQPGPTVASGEnVTLLcQSW	N340	NA	NA	NA	0.03048
LILRB2	QPQAGLSQAnFTLGPVSR	N280	NA	NA	0.356804	0.788684
LILRB2	GTPFISVQPGPTVASGEnVTLLcQSWR	N340	NA	NA	NA	0.119353
LILRB2	QLPGRQPQAGLSQAnFTLGPVSR	N280	NA	NA	0.0477484	NA
LILRB2	SGEnVTLLcQSWR	N340	NA	NA	1.85503	NA
CPXM2	nGSGDmIFEGNSEK	N241	9.294	NA	NA	6.06138
CPXM2	VVNEmcPnIT	N337	6.47873	NA	NA	1.36763
CPXM2	VVNEmcPnITR	N337	15.8839	0.651183	NA	11.3567
CPXM2	INPQSWFDnGSIcm	N281	1.42697	NA	NA	0.278358
CPXM2	VPNHYIAIPEWFLSEnATVAAET	N491	3.56337	NA	NA	0.390113
CPXM2	VmVSnDSHTWVTVK	N231	2.7187	NA	NA	1.17431
CPXM2	InPQSWFDnGSIcmR	N281	NA	NA	NA	2.07567
CPXM2	VVNEMcPnITR	N337	4.81472	NA	NA	3.40926
CPXM2	INPQSWFDnGSIcmR	N281	1.48388	NA	NA	2.37662
CPXM2	nGSGDmIFEGnSEK	N241	3.23627	NA	NA	2.22333
CPXM2	VmVSnDSHTWVTV	N231	0.892838	NA	NA	NA
CPXM2	VMVSnDSHTWVTVK	N231	1.21937	0.414521	NA	0.94158
CPXM2	VVnEmcPnITR	N337	0.369602	NA	NA	NA
FGFRL1	AGAInATYK	N231	1.38166	NA	0.879216	1.17931
FGFRL1	HnSTIDVGGQK	N293	0.123581	0.607095	0.0930438	0.269894
FGFRL1	RVEYGAEGRHnSTIDVGGQK	N293	NA	NA	0.169409	NA
MFSD4A	PWSnQTFPGLTPK	N203	1.94418	NA	27.9507	1.51628
MFSD4A	NcLPAnSTAnTTSR	N173;N177	NA	NA	2.36128	NA
SLC44A3	VYSLNSFnYTHSPK	N151	NA	NA	1.36691	NA
SLC44A3	YSLNSFnYTHSPK	N151	NA	NA	0.666239	NA
CPA6	nITMHLLK	N427	0.11714	NA	NA	0.405938
DPP10	AGVnYTmQVYPDEGHNVSEK	N748	NA	NA	NA	0.17761
DPP10	AQnISILTVcETTTGAcSK	N342	NA	0.135462	NA	NA
DPP10	LAFLMInDSLVPTmVIPR	N257	NA	0.40494	NA	NA
SLC15A4	TInQTIGNVVYH	N436	NA	4.25694	NA	NA
SLC15A4	IPEISnITTTPHTLPA	N356	NA	NA	0.568991	NA
IGSF1	GIGnYScSYR	N1223	0.28526	NA	NA	0.271867
IGSF1	nLTLWcR	N607	0.33451	NA	NA	NA
ADAMTSL1	GENSLSSTGTFLVDnSSVDFQK	N251	0.234287	0.0356699	NA	NA
ADAMTSL1	cLLnSTEVNPAHcAGK	N1518	0.252584	NA	NA	0.308247
ADAMTSL1	cLLnSTEVnPAHcAGK	N1518	NA	NA	NA	1.18659
ADAMTSL1	RLDDILGnLSQQPEELR	N1084	0.252053	NA	NA	0.253394
ADAMTSL1	EmnETVILADELcR	N702	0.864008	NA	NA	2.71317
ADAMTSL1	TGLSTVVnSTLcPPLPFSSSIRPc	N828	0.21194	NA	NA	0.398577
ADAMTSL1	RLDDILGnLSQQPEELRDLYSK	N1084	0.42081	NA	NA	0.138537
ADAMTSL1	TLQGTKGENSLSSTGTFLVDnSSVDFQK	N251	0.0950143	NA	NA	NA
ADAMTSL1	LGSPHHLHEGSLLLTnVSSSDQGLYScR	N1342	NA	NA	NA	1.21694
ADAMTSL1	TVQGVnVTINcQVAGVPEAEVTWFR	N1303	NA	NA	NA	0.0915518
OTUD6B	IDSVAVnISNLVLENQPPR	N85	NA	0.587707	NA	NA
CD177	mSIQGcVAQPSSFLLnHT	N382	1.38776	NA	NA	3.11179
CD177	MSIQGcVAQPSSFLLnHT	N382	NA	NA	NA	1.05365
CD177	mSIQGcVAQPSSFLLnHTR	N382	0.634425	0.927355	0.686569	5.69514
CD177	SFLLnHTR	N382	0.532066	NA	95.0239	1.18444
CD177	MSIQGcVAQPSSFLLnHTR	N382	0.685567	0.42302	NA	1.90615
CD177	nTScDSGLGcQDTLmLIESGPQVSLVLSK	N46	NA	NA	0.0133942	NA
CD177	nTScDSGLGcQDTLmLI	N46	NA	NA	5.03281	NA
CD177	VAQPSSFLLnHTR	N382	0.117424	NA	1.98908	0.244436
CD177	nTScDSGLGcQDT	N46	NA	NA	0.513636	NA
CD177	nTScDSGLGcQDTLmLIESGPQV	N46	NA	0.0548548	2.06881	NA
CD177	VQGcmPQPGcNLLnGTQEIGPV	N189	NA	NA	1.57807	NA
CD177	nTScDSGLGcQDTLmLIESGPQVSLV	N46	NA	NA	0.521713	NA
ARFGAP1	EWSLESSPAQnWTPPQPR	N133	NA	4.48538	NA	NA
PCDH20	TGnITLEEALLQTDYGLHR	N803	NA	1.73115	NA	NA
EMC1	FINYnQTVSR	N913	10.2227	21.9366	3.75509	61.0286
EMC1	FInYnQTVSR	N913	9.23181	18.5621	3.38846	60.1013
EMC1	FINYnQTVS	N913	0.615527	NA	NA	0.608367
EMC1	DSLAcFnQTYTINLYLVETGRR	N370	NA	0.523988	NA	NA
EMC1	DSLAcFnQTYTI	N370	NA	NA	1.36464	NA
BMPER	GcTYEGNTYnSSFK	N116	0.251138	NA	NA	0.896896
BMPER	SDVYDnGSSFLYDncTAcTc	N247;N255	0.133664	NA	NA	NA
DCBLD1	NYPGTYPnHTVcEK	N64	0.610475	0.807799	NA	0.957279
DCBLD1	ELLLnTSEVTVR	N124	1.20362	1.55469	NA	2.5371
DCBLD1	nYPGTYPnHTVcEK	N64	0.352157	NA	NA	NA
DCBLD1	ASSSWQSVnESGDQVHWSPGQAR	N277	0.0904008	0.312933	NA	0.188029
DCBLD1	VELIGcQITQGnDSLVWR	N418	NA	NA	NA	0.58007
POMGNT2	LnVSHTGVPLGEEYILVFSR	N276	0.253317	1.0073	NA	0.228878
POMGNT2	LnVSHTGVPLGEEYILVFS	N276	0.746515	NA	NA	0.298157
POMGNT2	LVSnASmLVSmHGAQ	N337	NA	0.537195	NA	NA
POMGNT2	LnVSHTGVPLGEEYILV	N276	NA	0.777002	0.812652	NA
SLC43A3	DLcGPDAGPIGnATGQADcK	N56	7.4723	2.50219	4.15708	17.1246
SLC43A3	DLcGPDAGPIGnATGQADc	N56	1.20293	NA	NA	0.487901
GOLM1	AVLVNnITTGER	N109	411.632	94.2847	618.431	433.619
GOLM1	AVLVnnITTGER	N109	19.9687	12.9098	27.6622	22.5263
GOLM1	LVNnITTGER	N109	1.2865	NA	73.7602	0.741598
GOLM1	VNnITTGER	N109	4.12083	7.44579	1.60257	0.953178
GOLM1	VLVNnITTGER	N109	1.00027	1.65288	61.9962	0.656564
GOLM1	nQTNLER	N144	NA	NA	3.14509	1.92695
GOLM1	AVLVNnITTGERL	N109	NA	NA	0.296747	NA
GOLM1	LVnnITTGER	N109	NA	NA	7.6796	NA
GOLM1	VnnITTGER	N109	NA	1.59541	NA	NA
GOLM1	VLVnnITTGER	N109	NA	NA	7.30734	NA
COLGALT1	TALWVATDHNmDnTSTVL	N96	3.64295	NA	NA	4.24767
COLGALT1	TALWVATDHnmDnTSTVL	N96	1.97794	NA	NA	3.31449
COLGALT1	AmnTSQVEALGIQmLPGYR	N381	0.883195	7.68873	NA	2.14966
COLGALT1	TALWVATDHNmDnTSTVLR	N96	2.16191	3.1483	NA	16.0498
COLGALT1	AmnTSQVEALGIQmLPGY	N381	0.896142	NA	NA	0.624624
COLGALT1	AmnTSQVEALGI	N381	0.277381	NA	2.43126	0.540699
COLGALT1	TALWVATDHNMDnTSTVL	N96	1.14595	NA	NA	0.834798
COLGALT1	AmnTSQVEALGIQMLPGYR	N381	0.50731	2.50183	NA	1.15413
COLGALT1	TALWVATDHNMDnTSTVLR	N96	1.03733	1.82406	NA	1.90865
COLGALT1	ALWVATDHNmDnTSTVLR	N96	NA	NA	0.246121	0.334831
COLGALT1	AmnTSQVEALG	N381	NA	NA	0.291081	NA
COLGALT1	AmnTSQVEALGIQMLPGY	N381	0.293356	NA	NA	NA
COLGALT1	AMnTSQVEALGIQmLPGYR	N381	NA	0.951353	NA	0.45037
COLGALT1	AmnTSQVEALGIQmLPGYRDPYHGRPLTK	N381	NA	NA	NA	0.344354
COLGALT1	AMnTSQVEALGIQMLPGYR	N381	NA	0.70678	NA	0.31221
COLGALT1	TALWVATDHnmDnTSTVLR	N96	NA	0.128248	NA	1.61371
SIDT2	TYVDEVNSELVnIYTFnHTVT	N54	2.97024	NA	NA	0.779853
SIDT2	TGEQFSFnTTAAQPQYF	N165	2.51273	NA	NA	0.399161
SIDT2	TYVDEVnSELVNIYTFnHTVTR	N54	0.870271	1.19099	NA	1.00766
SIDT2	TYVDEVNSELVNIYTFnHTVT	N54	3.16978	0.190313	NA	0.775416
SIDT2	TYVDEVNSELVNIYTFnHTVTR	N54	2.61487	3.28589	NA	3.86061
SIDT2	TLcQPPTKnESEI	N123	NA	NA	0.243946	NA
SIDT2	NIYTFnHTVTR	N54	NA	NA	1.08994	NA
SUMF1	FVnSTGYLTEAEK	N141	6.75973	7.44439	2.9656	11.865
POGLUT1	FLSYnVTR	N373	8.10364	1.94595	14.648	28.6924
POGLUT1	nSTAYFR	N204	1.44751	NA	9.54384	12.8884
TMEM87A	EnGTnLTFIGDK	N157;N160	68.9348	10.3433	177.742	90.4312
TMEM87A	EnGTNLTFIGDK	N157	18.3956	4.36415	30.2479	22.7535
TMEM87A	ENGTnLTFIGDK	N160	19.3557	2.74117	31.3851	22.6923
TMEM87A	nTTIFLK	N62	12.1234	1.05279	26.995	21.5827
TMEM87A	FDGEPcDLSLnITWYLK	N79	0.861941	1.50011	NA	1.65391
TMEM87A	QEAKEnGTnLTFIGDK	N157;N160	0.24173	0.245259	2.75765	NA
TMEM87A	ILFRnTTIFLK	N62	NA	NA	1.36184	NA
TMEM87A	EnGTnLTFIGDKT	N157;N160	NA	NA	14.8376	NA
TMEM87A	ENGTnLTFIGDKT	N160	NA	NA	1.80275	NA
ATAD1	EYVnSTSEESHDEDEIRPVQQQDLH	N316	0.152627	NA	NA	NA
ATAD1	EYVnSTSEESHDEDEIRPVQQQDLHR	N316	NA	NA	NA	0.00916526
CLEC1A	YFcLSEnSTmLK	N169	0.51715	NA	NA	1.4072
CLEC1A	LGnTSQELQSLQVQNIK	N95	0.232101	NA	NA	0.49547
RNF149	nASAVVLYNEER	N131	2.59292	1.00039	1.62876	7.15186
RNF149	RnASAVVLYNEER	N131	0.45622	NA	0.385819	0.915595
LEMD2	cIPVmEAQEYIAnVTSSSSAK	N311	1.88099	0.681987	0.542051	2.4175
LEMD2	cIPVMEAQEYIAnVTSSSSAK	N311	NA	0.731352	NA	0.533246
LEMD2	mEAQEYIAnVTSSSSAK	N311	NA	NA	0.821108	NA
LEMD2	QEYIAnVTSSSSAK	N311	0.215491	NA	0.556022	NA
LEMD2	EYIAnVTSSSSAK	N311	NA	NA	0.94727	NA
LEMD2	MEAQEYIAnVTSSSSAK	N311	NA	NA	0.0843011	NA
PLA2G15	VFVQTPTInYTLR	N289	0.758327	6.70651	NA	3.58538
PLA2G15	SAVSTSWLLPYnYTWSPEK	N273	NA	4.64808	NA	1.22016
CHST4	DALnVSQAWR	N329	NA	3.02243	13.2454	1.16453
CHST14	YILDFSLFAYPLPnVTK	N368	0.634103	0.532435	NA	0.634238
GALNT6	SInQScLPGFYTPAELK	N86	2.901	34.3378	NA	3.12695
GALNT6	APEAQQTLFSInQScLPGFYTPAELK	N86	0.234683	0.230594	NA	0.167387
GALNT6	EQLHcHnFSWYLHnVYPEmFVPDLTPTFYGAIK	N476	0.511181	0.211145	NA	0.387508
GALNT6	EQLHcHnFSWYLH	N476	NA	NA	NA	0.021443
GALNT6	EQLHcHnFSWYLHNVYPEmFVPDLTPTFYGAIK	N476	NA	0.236129	NA	0.542856
GALNT6	LFSInQScLPGFYTPAELK	N86	1.16752	NA	NA	NA
B3GALNT2	LLnITNPVLNQEIEAF	N116	NA	1.16159	NA	NA
CLRN3	DSASnGSIFITYGLFR	N46	1.54152	4.38291	0.56629	NA
GALNT11	SYGnISER	N428	7.36807	NA	7.4486	8.56211
CCNY	SLAEANnLSFPLEPLSR	N286	NA	1.44426	NA	NA
LRRN4CL	GPPLnATVR	N132	3.16648	0.849253	NA	17.0346
HMCN2	VAGEnASLPcPAR	N1267	1.07511	NA	NA	0.776126
HMCN2	GVPTPnITWFK	N1562	0.514329	NA	NA	0.210687
HMCN2	RnFSVEVLVPPSIENEDLEEVIK	N2443	0.25204	NA	NA	NA
HMCN2	GSPEPnITWDK	N4062	0.611333	NA	NA	NA
HMCN2	HFQESGnSSWEILR	N477	0.185765	NA	NA	NA
HMCN2	HQLQnGSLTIR	N4264	0.0675506	NA	NA	NA
NPEPL1	DNLHAVFcLAENSVGPnATRPDDIHLLYSGK	N320	NA	0.162375	NA	NA
ST6GALNAC3	IIFTHPnWTLS	N301	NA	1.3368	NA	NA
ST6GALNAC3	EAnTTIYVIWGPFR	N148	NA	0.652111	NA	NA
CNNM3	LFGPGFAnSSWSWVAPEGAGc	N73	NA	NA	NA	0.26012
CNNM3	LFGPGFAnSSWSWVAPEGAGcR	N73	NA	0.577643	NA	0.433927
APPL2	LnQTALQAVTPITSFGK	N391	NA	2.86442	NA	0.201326
B3GNT7	LLPPELLAmWGLVHSnLTcSR	N391	0.939993	5.93271	0.519035	1.72103
B3GNT7	GLVHSnLTcSR	N391	0.282245	NA	0.254038	0.208212
B3GNT7	mWGLVHSnLTcSR	N391	NA	NA	0.584966	NA
IL17RD	NSGLYnITFK	N55	NA	NA	NA	0.453695
IL17RD	nESNYHPFFFR	N171	NA	NA	NA	0.0855037
IL17RD	nSGLYnITFK	N55	NA	NA	NA	0.103758
MDGA1	nATFQITPDVIK	N331	NA	NA	NA	0.559389
MDGA1	LTnTTAPPALK	N235	NA	NA	NA	0.605074
TOR1AIP2	HLnASNPTEPATIIFTAA	N286	10.7924	1.07428	NA	3.42164
TOR1AIP2	HLnASNPTEPAT	N286	0.39534	NA	6.03129	0.465556
TOR1AIP2	HLnASNPTEPA	N286	1.45377	NA	5.69077	NA
TOR1AIP2	HLnASNPTEPATI	N286	0.938811	NA	15.2958	2.38452
TOR1AIP2	HLnASnPTEPATIIFTAAR	N286	1.8171	4.35274	NA	5.0915
TOR1AIP2	HLnASNPTEPATIIFTAAR	N286	0.906862	3.13976	NA	6.31072
DNER	LVSFEVPQnTSVK	N223	1.30365	NA	3.76174	5.43526
DNER	WDQVEVIPDIAcGnASSnSSAGGR	N204;N208	NA	NA	0.405631	0.737893
DNER	KPcQNnAScIDANEK	N361	0.0222444	NA	0.533012	0.0737893
DNER	GFVnDSVTK	N286	NA	NA	8.44847	NA
CMAS	RQDWDGELYEnGSFYFA	N214	0.159338	NA	NA	NA
CMAS	RQDWDGELYEnGSFYFAK	N214	0.215631	0.437504	NA	0.144447
CADM4	GnESLPER	N262	1.34223	NA	NA	1.2588
CADM4	AEAVGETLTLPGLVSADnGTYTcEASNK	N286	0.0950173	0.326548	NA	0.152629
CADM4	QTLFFnGTR	N67	1.07531	1.44426	0.696667	3.21945
CADM4	WNRGnESLPER	N262	2.07787	1.16842	1.86991	3.39388
CADM4	AEAVGETLTLPGLVSADnGTYTcEASnK	N286	NA	0.307945	NA	0.145248
CADM4	SADnGTYTcEASNK	N286	NA	NA	0.186256	NA
LILRB1	DFLQLAGAQPQAGLSQAnFTLGPVSR	N281	NA	0.317251	NA	0.400324
PLBD2	SDLNPAnGSYPFQAL	N515	1.60485	NA	1.30974	1.11511
PLBD2	nQSLVQDmDSmV	N465	0.617129	NA	1.08442	0.428476
PLBD2	HPDAVAWAnLTNAI	N88	2.59695	NA	NA	0.728132
PLBD2	nQSLVQDmDSmVR	N465	0.991193	0.732614	0.99261	4.114
PLBD2	RnQSLVQDmDSmV	N465	0.396686	NA	0.868094	NA
PLBD2	nQSLVQDMDSmVR	N465	2.76985	1.74225	NA	5.04023
PLBD2	HPDAVAWAnLTNAIR	N88	1.11822	2.60321	0.314505	1.57415
PLBD2	SDLNPAnGSYPFQALR	N515	1.64708	6.139	3.5881	6.02182
PLBD2	SDLnPAnGSYPFQAL	N515	NA	NA	NA	0.92348
PLBD2	nQSLVQDmDSMVR	N465	0.653349	0.766311	0.132483	1.35235
PLBD2	AVAWAnLTNAIR	N88	0.568515	NA	0.195214	1.13817
PLBD2	SDLnPAnGSYPFQALR	N515	1.48632	6.14575	3.75983	5.81778
PLBD2	nQSLVQDMDSmV	N465	0.396075	NA	NA	NA
PLBD2	RnQSLVQDmDSmVR	N465	NA	NA	NA	0.488874
PLBD2	nQSLVQDMDSMVR	N465	0.508763	0.782619	NA	0.405543
PLBD2	RnQSLVQDMDSmVR	N465	NA	NA	NA	0.378961
PLBD2	AWAnLTNAIR	N88	NA	NA	3.31399	NA
PLBD2	DAVAWAnLTNAIR	N88	NA	NA	NA	0.553609
PLBD2	VAWAnLTNAIR	N88	NA	NA	NA	0.165841
ANGPTL6	VLnASAEAQR	N145	2.89793	NA	0.47387	0.997449
ANGPTL6	ATPEAAnASELAALR	N58	0.749801	NA	NA	1.37901
EXOC6	DIFEEDnYSPIPVVNEEEYK	N444	NA	0.225605	NA	0.17955
EXOC6	DIFEEDnYSPIPVVnEEEYK	N444	NA	NA	NA	0.108371
NUBPL	VHVPVLGLVQnMSVFQcPK	N238	NA	0.619336	NA	NA
ITFG1	LHnVTAELFGAEAWGTLAAFGDLNSDK	N36	0.158668	0.745572	NA	0.167433
ITFG1	NTSGSnQQAFLLENVPcNnAScEEA	N371	0.540973	NA	NA	NA
ITFG1	nTSGSNQQAFLLENVPcNnAScEEA	N353;N371	0.583568	NA	NA	NA
ITFG1	NTSGSnQQAFLLEnVPcNnAScEEA	N371	0.703827	NA	NA	NA
ITFG1	nTSGSNQQAFLLEnVPcNnAScEEA	N353;N371	0.708702	NA	NA	NA
ITFG1	NTSGSNQQAFLLEnVPcNnAScEEA	N371	0.221367	NA	NA	NA
ITFG1	nTSGSNQQAFLLENVPcnnAScEEA	N353;N371	0.229167	NA	NA	NA
ITFG1	NTSGSnQQAFLLENVPcNnAScEEAR	N371	0.144432	0.209845	NA	0.116977
ITFG1	NTSGSnQQAFLLENVPcnnAScEEA	N371	0.282407	0.042328	NA	NA
ITFG1	NTSGSNQQAFLLEnVPcNnAScEEAR	N371	0.152947	0.21119	NA	0.157939
ITFG1	NTSGSnQQAFLLEnVPcNnAScEEAR	N371	0.0388793	0.145933	NA	0.0975623
ITFG1	nGSAGQLSQSAHLALQLPYNVLGLGR	N482	0.0561996	1.67835	NA	0.143149
ITFG1	nTSGSNQQAFLLEnVPcNnAScEEAR	N353;N371	0.197188	0.239351	NA	0.125794
ITFG1	IFWGQnQTLDPNnmTILnR	N139;N146;N151	NA	NA	0.700734	NA
ITFG1	IFWGQnQTLDPnNmTILnR	N139;N151	NA	NA	0.755344	NA
ITFG1	NTSGSnQQAFLLENVPcnnAScEEAR	N371	NA	0.157456	NA	0.0940368
ITFG1	FWGQnQTLDPNnmTILnR	N139;N146;N151	NA	NA	0.530684	NA
ITFG1	NTSGSNQQAFLLEnVPcnnAScEEAR	N371	NA	0.15443	NA	NA
ITFG1	nHSALITSVVPGDYDGDSQMDVLLTYLPK	N95	NA	0.0795777	NA	NA
GOLGA5	nVPVLFnDTETnLAGmYGK	N660	NA	NA	NA	22.1854
GOLGA5	TLSnSSQSELENR	N581	NA	0.558646	NA	NA
PIGX	nITEAVmVSENFDIEAPNYLSK	N103	0.135493	NA	NA	0.528754
PIGX	nITEAVmVSEnFDIEAPNYLSK	N103	NA	NA	NA	0.574302
FAM174A	GSEGGnGSNPVAGLETDDHGGK	N83	6.76731	1.42026	4.09409	7.17059
FAM174A	GSEGGnGSnPVAGLETDDHGGK	N83	5.27834	1.14307	3.09364	5.38069
TBC1D15	nDSPTQIPVSSDVcR	N673	NA	NA	0.0949928	NA
FAM45A	GIcQSEEnGSFLSK	N140	NA	0.940842	NA	NA
STT3B	AmSSnETAAYK	N641	6.81033	3.83636	14.8648	16.2762
STT3B	AMSSnETAAYK	N641	9.1875	11.6243	4.41284	11.7271
STT3B	TTLVDnNTWNNSHIALVGK	N623	12.1643	18.4704	2.66167	26.6143
STT3B	TTLVDnNTWNNSHIALVG	N623	1.469	NA	NA	0.466711
STT3B	TTLVDNNTWnNSHIALVG	N627	2.41842	NA	NA	0.617919
STT3B	TTLVDnNTWNnSHIALVGK	N623	1.46923	2.97429	0.643873	2.91503
STT3B	TTLVDnNTWnNSHIALVGK	N623;N627	2.50506	1.80658	0.382558	2.35949
STT3B	TTLVDNnTWnNSHIALVGK	N627	2.74903	9.01046	NA	2.67114
STT3B	TTLVDNNTWnNSHIALVGK	N627	12.1703	18.4537	2.6625	26.6452
STT3B	TTLVDNNTWnNSH	N627	NA	NA	NA	0.441051
STT3B	TTLVDNNTWnNSHI	N627	NA	NA	6.07639	0.27026
STT3B	TTLVDnNTWnNSHIALVG	N623;N627	0.428446	NA	NA	NA
STT3B	TTLVDnNTWNnSHIALVG	N623	0.185681	NA	NA	NA
STT3B	TTLVDNNTWnNSHIA	N627	NA	NA	0.153304	NA
STT3B	TTLVDnnTWnNSHIALVGK	N623;N627	NA	0.337638	NA	0.697376
STT3B	TTLVDnNTWnnSHIALVGK	N623;N627	NA	1.30409	NA	1.29554
STT3B	TTLVDNNTWnNSHIALV	N627	NA	NA	2.18346	NA
STT3B	DNNTWnNSHIALVGK	N627	NA	0.430478	0.756063	NA
STT3B	TTLVDnNTWnNSHI	N623;N627	NA	NA	5.71563	NA
STT3B	AmSSnETAAYKI	N641	NA	NA	3.10049	NA
STT3B	TTLVDNnTWnNSHI	N627	NA	NA	0.229098	0.346699
SPPL2B	nWTASLLcSAADLPAR	N69	0.949595	3.70292	NA	1.13409
SPPL2A	DmnQTLGDnITVK	N149;N155	14.0505	7.4613	38.4577	56.1251
SPPL2A	DmNQTLGDnITVK	N155	13.7727	7.32511	37.8925	56.2344
SPPL2A	DFRDmnQTLGDnITVK	N149;N155	4.4517	0.400566	12.1976	3.54448
SPPL2A	DMNQTLGDnITVK	N155	13.8508	7.45042	36.4427	54.856
SPPL2A	GGAEAmLVVnNSVLFPPSGnR	N116;N126	2.73579	NA	1.74304	5.71751
SPPL2A	DmnQTLGDNITVK	N149	0.852607	NA	0.776825	1.7639
SPPL2A	DFRDMnQTLGDnITVK	N149;N155	1.26744	0.240128	0.850278	0.506082
SPPL2A	DMnQTLGDnITVK	N149;N155	3.19723	2.06607	2.40973	17.4746
SPPL2A	DmnQTLGDnITV	N149;N155	0.371994	NA	1.40298	0.177873
SPPL2A	SLmnLTSTPLcnLSDIPPVGIK	N66;N74	NA	0.815293	11.8953	1.71613
SPPL2A	DMnQTLGDNITVK	N149	NA	NA	NA	1.0442
SPPL2A	DFRDmnQTLGDNITVK	N149	0.094396	NA	NA	0.0790877
SPPL2A	DFRDmnQTLGDnITV	N149;N155	NA	NA	0.772455	NA
CD200R1	VLAEVnTSWPVK	N46	0.769493	NA	NA	2.44791
CD200R1	STcHWEVHnVSTVTcHVSHLTGnK	N210;N224	NA	NA	NA	0.371352
CD200R1	QEYWSnGTVTVK	N195	0.499448	NA	0.274462	0.876329
CD200R1	QITQnYSK	N37	0.487381	NA	2.5796	1.03403
CD200R1	STcHWEVHnVSTV	N210	NA	NA	2.01129	0.149998
BPIFB1	GDQLILNLNnISSDR	N401	NA	3.47821	NA	2.30668
BPIFB1	GDQLILnLnnISSDR	N401	NA	4.32802	NA	1.953
BPIFB1	GDQLILnLNnISSDR	N401	NA	4.20327	NA	NA
BPIFB1	DHnATSILQQLPLLSAmR	N48	0.111399	2.47506	0.772062	1.7423
BPIFB1	DHnATSILQQLPLLSAm	N48	NA	1.3056	0.328584	1.09357
BPIFB1	GDQLILNLnnISSDR	N401	NA	NA	NA	0.34501
BPIFB1	DHnATSILQQLPLLSAMR	N48	NA	1.09683	NA	0.0939195
BPIFB1	DHnATSILQQLPL	N48	NA	0.534749	NA	NA
BPIFB1	GDQLILNLNnISSDRI	N401	NA	NA	0.728451	NA
BPIFB1	DHnATSILQQL	N48	0.7604	NA	NA	NA
GPBAR1	mTPnSTGEVPSPIPK	N4	0.913642	0.495281	NA	1.03048
GPBAR1	MTPnSTGEVPSPIPK	N4	0.892608	NA	NA	0.913883
GPBAR1	TPnSTGEVPSPIPK	N4	NA	NA	NA	1.0439
CSGALNACT1	nFTFIQLnGEFSR	N324	0.356844	NA	0.37739	1.84209
IGDCC4	IVnYTVR	N782	0.797851	NA	9.11862	9.81965
IGDCC4	LATLADFSLHPESQTVEEnGTAR	N157	NA	NA	NA	0.326543
IGDCC4	GnETQLmLNSLQPNK	N582	NA	NA	NA	0.339896
IGDCC4	nASLVTYYTSSGEDILIGGLK	N794	NA	NA	NA	0.582669
ADAMTS16	IYEmnVSTSYISVR	N780	0.192915	NA	NA	5.41002
ADAMTS16	VSAcPPSWSVGnWSAcSR	N935	NA	NA	NA	1.17888
ADAMTS16	VSAcPPSWSVGnWSAcS	N935	NA	NA	NA	0.141349
ADAMTS16	IYEMnVSTSYISVR	N780	NA	NA	NA	0.733178
ADAMTS15	AnGTGYFYVLAPK	N623	NA	NA	NA	0.405005
ADAMTS15	GAEYVISPLPnASAPAAQR	N141	NA	NA	NA	0.540724
EPS8L1	SLnSTPPPPPAPAPAPPPALARPR	N551	NA	0.0391448	NA	NA
EPS8L1	SLnSTPPPPPAPAPAPPPALAR	N551	NA	3.13161	NA	NA
PXYLP1	LYFGYSLLGAHPILnQTIGR	N354	0.459848	1.16933	NA	0.566255
NUP210	LPnSTIYVVEPGYLGFTVHPGDR	N337	1.94431	3.50237	0.47813	2.17452
NUP210	GPTnNTcVVR	N1441	2.948	6.54088	1.38303	6.48928
NUP210	EGSGYFFLnTSTADVVK	N926	1.79962	6.68396	NA	5.75614
NUP210	IETVLPAEFFEVLSSSQnGSYHR	N405	1.77293	22.3031	0.275245	8.20247
NUP210	IETVLPAEFFEVLSSSQnGSYH	N405	0.226907	0.156727	NA	0.28862
NUP210	IREGSGYFFLnTSTADVVK	N926	0.549874	1.36633	NA	0.623201
NUP210	VnFTLEASEGcYR	N44	1.24113	7.40762	1.24958	11.6496
NUP210	RFDnFSSL	N801	NA	NA	0.511533	0.0823806
NUP210	GPTnNTcVV	N1441	0.190337	NA	0.34278	0.146969
NUP210	VnFTLEASEGcY	N44	0.292778	NA	NA	0.459865
NUP210	FFQnVTAEDTDSIGLALFAPHSS	N681	1.00086	NA	NA	0.686418
NUP210	FFQnVTAEDTDSIGLALFAPHSSR	N681	0.683946	2.66149	NA	1.75215
NUP210	AQEPFGAnQTIIVAVK	N1362	NA	NA	NA	0.297972
NUP210	IREGSGYFFLnTSTADVV	N926	NA	NA	0.479889	NA
NUP210	FEVLSSSQnGSYHR	N405	NA	NA	NA	0.209933
NUP210	LPnSTIYVVEPGYLGFTVHPGDRWVLETGR	N337	NA	0.0224449	NA	NA
NUP210	FFQnVTAEDTDSI	N681	NA	NA	0.960682	NA
SNED1	AYnISVFSVK	N977	1.04875	NA	NA	4.69794
SNED1	GYcLASnGSHScTc	N886	0.0785104	NA	NA	0.09135
SNED1	GYcLASnGSHScTcK	N886	0.336411	0.0580028	NA	1.25315
SNED1	PVEGFEVTnVTASTI	N1015	NA	NA	NA	0.738974
IPO4	LLnETLGEVGSPGLLFYSLR	N165	NA	1.62867	NA	NA
LRRC15	mLANLQnISLQNNR	N369	0.959287	3.68164	NA	3.88812
LRRC15	mLANLQnISLQnNR	N369	NA	NA	NA	1.0044
LRRC15	mLANLQnISLQNnR	N369	NA	NA	NA	0.887818
LRRC15	MLANLQnISLQNNR	N369	NA	1.74747	NA	1.47477
GDPD5	GnATLLLNLR	N352	0.271465	1.26161	NA	1.0346
GDPD5	EAQnQSIcSLAELLELAK	N336	NA	0.511396	NA	0.247899
SCARB1	SnITFNNnDTVSFLEYR	N102;N108	0.549483	1.15541	NA	1.0464
SCARB1	SnITFnNNDTVSFLEYR	N102	0.473181	0.887785	NA	0.903759
SCARB1	SnITFNnNDTVSFLEYR	N102	0.557772	0.920243	NA	1.11414
SCARB1	SNITFNnnDTVSFLEYR	N108	0.720162	1.07382	NA	1.08019
SCARB1	SNITFnNnDTVSFLEYR	N108	0.57801	1.11981	NA	1.20908
SCARB1	SnITFnNnDTVSFLEYR	N102;N108	0.57696	1.12013	NA	1.1872
SCARB1	SnITFNnnDTVSFLEYR	N102;N108	NA	1.06278	NA	1.08166
SCARB1	SNITFNNnDTVSFLEYR	N108	NA	NA	NA	1.14383
SCARB1	SnITFNNNDTVSFLEYR	N102	0.641064	NA	NA	1.04059
SCARB1	TLFAnGSIYPPNEGFcPcLESGIQnVSTc	N310;N330	NA	NA	0.0133942	NA
SCARB1	SnITFNNnDTV	N102;N108	NA	NA	1.49379	NA
SCARB1	FGLFAELNNSDSGLFTVFTGVQnISR	N227	NA	NA	NA	0.501004
SCARB1	ELNnSDSGLFTVFTGVQnISR	N227	NA	NA	0.0524173	NA
SCFD2	SVYVPGnHTHQASYK	N565	NA	0.0619149	NA	NA
NUP133	EnITDAIWGSESNYEAIK	N319	NA	4.10812	NA	NA
NUP133	REYEIPSnLTPADVFFR	N682	NA	2.13312	NA	NA
NUDCD2	ENPGFDFSGAEISGnYTK	N144	1.03893	1.58484	0.368431	0.68001
NUDCD2	EnPGFDFSGAEISGnYTK	N144	1.05662	1.48774	NA	NA
SCFD1	HILYGcSELFnATQFIK	N628	NA	2.6211	NA	NA
CANT1	LGQAPANWYnDTYPLSPPQ	N88	7.85664	0.821103	1.07191	2.97029
CANT1	LGQAPAnWYnDTYPLSPPQ	N88	7.85687	NA	1.07143	3.15083
CANT1	LGQAPAnWYnDTYPLSPPQR	N88	1.1608	6.86512	2.12031	3.43672
CANT1	LGQAPANWYnDTYPLSPPQR	N88	0.93031	6.15163	1.24479	2.97933
CANT1	GQAPAnWYnDTYPLSPPQR	N88	0.234711	0.578528	NA	NA
CANT1	GQAPANWYnDTYPLSPPQR	N88	0.330427	0.300765	NA	NA
TMED6	QLnDTLDAIEDGTQK	N156	1.73395	NA	NA	0.809977
GLMP	LLEFDSTnVSDTAAK	N134	17.4658	10.3571	13.3663	37.092
GLMP	TFAnGSLAFR	N187	7.53212	8.7651	28.1605	55.2721
GLMP	TFAnGSLAFRV	N187	NA	NA	0.649798	NA
LMO7	SSnLSVTTDFSESLQSSNIESK	N1149	NA	0.520136	NA	0.225367
SLC44A1	FAEInGSALcSYNLK	N135	10.1559	9.38035	0.651546	10.4716
SLC44A1	FAEInGSALcSYNLKPSEYTTSPK	N135	0.700573	0.961988	NA	0.381394
SLC44A1	FAEInGSALcSYnLKPSEYTTSPK	N135	0.733742	0.253929	NA	0.259546
SLC44A1	cAPVnIScYAK	N180	2.26281	NA	2.88785	3.0622
SLC44A1	FAEInGSALcSYNL	N135	0.404488	NA	NA	NA
SLC44A1	FAEInGSALcSYnLK	N135	NA	3.06881	NA	NA
ATXN2L	GPHHLDnSSPGPGSEAR	N389	NA	0.244302	NA	NA
CYGB	EVGWVQQVPnATTPPATLPSSGP	N177	NA	2.11828	NA	0.575326
STAB2	GTLFVPQNSGLGEnETLSGR	N2368	0.429035	0.14045	NA	0.367566
STAB2	ILQnLTTLATNnGYIK	N1743	NA	7.76314	NA	NA
STAB2	GTLFVPQnSGLGEnETLSGR	N2368	NA	0.189094	NA	0.374221
PRPF31	VIVDANnLTVEIENELNIIHK	N98	NA	2.4561	NA	0.136591
PRPF31	mSFIAPnLSIIIGASTAAK	N218	NA	12.639	NA	3.03358
LIPH	nLTcAQTInSSAFGnLNVTK	N50;N58	0.793365	2.58231	0.645385	1.07326
LIPH	nLTcAQTINSSAFGNLnVTK	N50;N66	0.508677	0.556876	NA	0.645817
LIPH	nLTcAQTInSSAFGnLnVTK	N50;N58;N66	0.546069	2.4678	0.478964	0.834088
LIPH	nLTcAQTINSSAFGnLnVTK	N50;N66	0.423968	2.11112	0.375978	0.651638
LIPH	nLTcAQTInSSAFGNLnVTK	N50;N58;N66	0.482546	1.68073	0.42514	0.983557
LIPH	NLTcAQTInSSAFGNLnVTK	N58;N66	0.343781	0.389336	NA	0.321035
OIT3	GLVLSEDnHTcQVPVLcK	N259	0.298024	NA	NA	NA
IGFBPL1	SVHnVTGAQVGLScEV	N166	NA	NA	NA	0.285471
IGFBPL1	SVHnVTGAQVGLScEVR	N166	NA	NA	NA	0.126738
SCG3	TYPPENKPGQSnYSFVDNLNLLK	N68	NA	0.229686	NA	0.328515
SCG3	TYPPENKPGQSnYSFVDNLNLL	N68	NA	0.148216	NA	NA
PSPC1	nLSPVVSNELLEQAFSQFGPVEK	N162	0.0546135	3.81176	NA	0.0558886
MUC16	nTSVGPLYSGcR	N12272	NA	NA	NA	0.699219
MUC16	GSATFnSTEGVLQHLLR	N14100	NA	NA	NA	0.0672621
MUC16	nTSVGPLYSGc	N12272	NA	1.02272	NA	NA
ST8SIA4	InSSLVLEIR	N74	0.913261	0.716312	NA	1.42494
ST8SIA4	AFGGFRnESDR	N204	NA	NA	NA	0.946001
CLEC2B	EEGDWnSSK	N57	0.247115	NA	NA	0.321403
SMPDL3A	TDPANQFEWLESTLnNSQQNK	N238	0.532951	0.548094	NA	0.336561
SMPDL3A	VYIIAHVPVGYLPSSQnITAm	N263	1.14485	0.188795	NA	0.362765
SMPDL3A	TDPAnQFEWLESTLnNSQQNK	N238	0.278155	0.382042	NA	0.266337
SMPDL3A	VYIIAHVPVGYLPSSQnITAmR	N263	0.361534	0.461966	NA	0.223809
SMPDL3A	AHVPVGYLPSSQnITAmR	N263	0.0887389	0.504198	NA	0.52251
SMPDL3B	PWLSnESIALFK	N164	3.89065	39.3018	0.147818	5.77642
SMPDL3B	DmVTYFmnLSQANAQGTPR	N343	0.485173	1.37182	NA	1.05873
SMPDL3B	FmnLSQANAQGTPR	N343	NA	0.723679	NA	0.153502
SMPDL3B	DMVTYFmnLSQANAQGTPR	N343	0.566188	0.643961	NA	0.377228
SMPDL3B	DmVTYFMnLSQANAQGTPR	N343	0.585116	1.10698	NA	1.14449
SMPDL3B	DmVTYFmnLSQAnAQGTPR	N343	0.501238	0.659019	NA	1.15583
SMPDL3B	DMVTYFmnLSQAnAQGTPR	N343	0.487721	0.866013	NA	NA
SMPDL3B	DMVTYFMnLSQANAQGTPR	N343	0.23383	1.57427	NA	0.295176
SMPDL3B	DmVTYFMnLSQAnAQGTPR	N343	NA	1.87446	NA	0.897496
SMPDL3B	DMVTYFMnLSQAnAQGTPR	N343	0.465931	2.73344	NA	0.543701
SMPDL3B	TYFmnLSQANAQGTPR	N343	NA	NA	0.951114	NA
CFHR4	LGYNAnTSVLSFQAVc	N557	0.85432	NA	NA	NA
CFHR4	LGYNAnTSVLSFQAVcR	N557	2.21627	NA	NA	1.24592
DDX1	GIDIHGVPYVInVTLPDEK	N589	0.455581	17.0158	NA	0.191054
PIEZO1	HmLALAPnSTA	N2331	1.25115	NA	NA	NA
PIEZO1	HmLALAPnSTAR	N2331	18.5108	9.52288	0.366284	5.09012
PIEZO1	RELYnGTADITL	N2294	0.46737	NA	NA	0.397142
PIEZO1	RELYnGTADITLR	N2294	0.294447	NA	NA	1.16834
PIEZO1	ELYnGTADITLR	N2294	1.08939	3.67507	NA	2.7419
PIEZO1	HMLALAPnSTAR	N2331	0.438231	2.91232	NA	1.05751
H1FX	ALVQnDTLLQVK	N99	NA	1.30193	NA	0.406526
NCSTN	PInTTGTLKPDDR	N264	4.87385	2.7778	3.02618	2.6127
NCSTN	DLYEYSWVQGPLHSnETDRLPR	N612	2.64259	1.09386	0.317945	1.07606
NCSTN	AnNSWFQSILR	N530	8.32418	13.2182	2.66805	9.36663
NCSTN	LLnATHQIGcQSSISGDTGVIHVVEK	N55	0.560163	1.25994	0.0293445	1.18406
NCSTN	RPnQSQPLPPSSLQ	N417	10.9793	NA	1.15476	2.53935
NCSTN	FLLEDEnETK	N187	4.50267	NA	23.0587	6.65888
NCSTN	DLYEYSWVQGPLHSnETDR	N612	0.386189	NA	NA	0.268415
NCSTN	nISGVVLADHSGAFHNK	N435	3.542	2.91455	1.70669	10.4779
NCSTN	nISGVVLADHSGAFHn	N435	1.22956	0.167614	NA	NA
NCSTN	RPnQSQPLPPSSLQR	N417	2.67254	NA	4.26275	5.48632
NCSTN	ALAnLTGTVVnLTR	N573;N580	2.58813	1.04235	0.619696	0.779499
NCSTN	ALYELAGGTnFSDTVQADPQTVT	N506	1.1833	NA	NA	NA
NCSTN	ALANLTGTVVnLTR	N580	2.29389	0.729232	NA	0.541281
NCSTN	ALYELAGGTnFSDTVQADPQTVTR	N506	NA	NA	0.0272941	0.201001
NCSTN	ARnISGVVLADHSGAFHn	N435	0.587957	NA	NA	NA
NCSTN	ARnISGVVLADHSGAFHNK	N435	0.496018	1.09757	NA	NA
NCSTN	LLEDEnETK	N187	NA	NA	NA	0.15268
NCSTN	ALYELAGGTnFSDTVQADPQTV	N506	NA	NA	3.33777	NA
NCSTN	QYALAnLTGTVVnLTR	N573;N580	NA	NA	1.10929	NA
NCSTN	ALYELAGGTnFSDTV	N506	NA	NA	0.705044	NA
NCSTN	LLnATHQIGcQSSI	N55	NA	NA	1.48773	NA
TM9SF4	SScTLPEGTnSSPQEIDPTK	N234	NA	0.82977	NA	NA
TMEM131	VVNcQEFTLSAnASR	N1059	NA	0.785922	0.384922	1.09174
TMEM131	VVncQEFTLSAnASR	N1059	NA	NA	0.345106	1.03824
TMEM131	ILPGGnTSFDVVFLAR	N168	NA	3.19382	NA	NA
TMEM131	EADnHTAFIR	N290	0.209025	1.29005	NA	0.365852
TMEM131	nnLTVMDAVMVQGQGTTENLR	N959	NA	0.221213	NA	NA
TMEM131	NnLTVMDAVMVQGQGTTENLR	N959	NA	0.108314	NA	NA
SPOCK2	QnGSASSVAGPASGLDK	N225	6.64558	NA	NA	5.8174
HSPH1	ELnNTcEPVVTQPK	N793	NA	1.19334	NA	NA
HSPH1	NQQITHAnNTVSNFK	N61	NA	1.62403	NA	NA
SEPTIN8	STLMNTLFnTTFETEEASHHEAcVR	N66	NA	2.51989	NA	NA
EDEM1	VInSSSNcNRVPDER	N624	0.232978	0.308432	0.754039	0.34282
EDEM1	SnDTGLLGNVVNIQTGHWVGK	N342	NA	0.5681	NA	0.264219
MYO18A	TEEQIAAEEAWnETEK	N347	NA	1.49643	NA	NA
PXDN	ILcDNADnITR	N1280	2.84099	1.73001	0.783741	7.29747
PXDN	VYcnLSAAHTFEDLK	N1178	0.709757	1.02184	0.122938	1.12224
PXDN	ILcDNADnIT	N1280	0.355632	NA	NA	NA
PXDN	TLQLIQEHVQHGLmVDLnGTSYHYnDLVSPQYLNLIAnLSGcTAHR	N699;N719	0.0893168	0.425849	NA	0.144571
PXDN	TLQLIQEHVQHGLmVDLNGTSYHYnDLVSPQYLNLIAnLSGcTAHR	N719	NA	0.259941	NA	0.329779
PXDN	ILcDnADnITR	N1280	NA	NA	NA	0.318539
PXDN	TLQLIQEHVQHGLmVDLNGTSYHYnDLVSPQYLnLIAnLSGcTAHR	N719	NA	0.437715	NA	0.15877
PXDN	LSTTEcVDAGGESHAnNTK	N1425	NA	NA	NA	0.217096
PXDN	QGEHLSnSTSAFSTR	N1368	NA	NA	NA	0.468249
SGCD	nVTVNILNDQTK	N108	3.54691	1.97677	NA	20.1724
SGCD	nVTVnILNDQTK	N108	6.69121	NA	NA	7.43067
SGCD	nVTVNILnDQTK	N108	3.35152	NA	NA	4.29318
SGCD	nVTVNILNDQT	N108	NA	NA	NA	0.258404
SGCD	LFLSQAGAGSTcQInTSVcL	N284	NA	NA	NA	0.535823
SORL1	AASnFTEIK	N1706	1.74499	NA	1.83258	3.43914
SORL1	AInQTAVEcTWTGPR	N1854	0.946844	2.88957	0.849397	1.82211
SORL1	LTIVnSSVLDRPR	N871	1.83542	0.80621	4.99032	1.92298
SORL1	GIGnWSDSK	N1733	1.23645	NA	10.7325	1.93054
SORL1	SRnSTVEYTLNK	N1986	0.508538	0.526977	1.69312	0.321698
SORL1	mGHnYTFTVQA	N2092	0.485938	NA	NA	0.269107
SORL1	SRnSTVEYTLn	N1986	0.392907	NA	0.50393	NA
SORL1	nSTVEYTLNK	N1986	NA	NA	1.22136	1.12189
SORL1	cPnGTcIPSSK	N1246	0.467588	0.647817	2.03432	0.447088
SORL1	VYGQVSLnDSHNQmVVHWAGEK	N99	NA	0.425482	NA	0.740472
SORL1	ENVHSWLILQVnATDALGVPcTENDYK	N616	0.0972838	0.162512	NA	NA
SORL1	VEGLQGVYIATLInGSmNEENm	N430	0.299783	NA	NA	NA
SORL1	mGHnYTFTVQAR	N2092	0.269191	0.64117	NA	0.950007
SORL1	VYGQVSLnDSHNQMVVHWAGEK	N99	NA	0.705011	NA	0.223175
SORL1	GYEIHmFDSAmnITAYLGNTTDnFFK	N2069	NA	0.0569684	NA	0.0248666
SORL1	YHIIVQLGnMSK	N2010	NA	0.935354	NA	0.047344
SORL1	TLInGSmNEENmR	N430	NA	NA	1.5592	NA
SORL1	VEGLQGVYIATLInGSmNEENmR	N430	NA	0.149199	NA	0.090021
SORL1	mGHnYTFTV	N2092	NA	NA	4.3061	NA
SORL1	VGnLTAHTSYEISAWAK	N1809	NA	0.485665	NA	0.0286763
SORL1	VYGQVSLnDSHNQmV	N99	NA	NA	0.317612	NA
SORL1	TAYLGnTTDNFFK	N2076	NA	NA	1.35395	NA
SORL1	VYGQVSLnDSHnQmVVHWAGEK	N99	NA	NA	NA	0.152283
SORL1	AYLGnTTDNFFK	N2076	NA	NA	0.273583	NA
ANP32B	IFGGLDMLAEKLPnLTHLNLSGNK	N89	NA	0.247868	NA	0.0333029
NECTIN2	GLTVEDEGnYTcEFATFPK	N137	NA	NA	NA	0.290501
NECTIN2	QSTGQDTEAELQDATLALHGLTVEDEGnYTcEFATFPK	N137	0.0998449	NA	NA	0.211492
TNR	DITISnVTK	N874	0.594708	NA	NA	1.83248
TNR	GTnESDSATTQFTTEIDAPK	N581	NA	NA	NA	0.105121
FRZB	SLPWnMTK	N49	6.11495	NA	NA	1.8687
P3H4	EEAmLYHnQTAEL	N361	0.498568	NA	NA	0.606867
P3H4	EEAmLYHnQTAELR	N361	NA	NA	NA	1.89508
P3H4	mLYHnQTAELR	N361	NA	NA	NA	1.13493
P3H4	EEAMLYHnQTAELR	N361	0.225395	NA	NA	1.00287
P3H4	MLYHnQTAELR	N361	NA	NA	NA	0.484735
SYMPK	FmVHPAISSInLTTALGSLANIAR	N252	NA	0.680243	NA	NA
GGH	nFTmNEK	N203	0.835228	0.55554	2.83539	1.96755
GGH	nFTMNEK	N203	2.52065	NA	NA	3.05913
GGH	ALIYQFSPIYTGnISSFQQcYIFD	N307	0.136205	NA	NA	1.12455
GGH	ALIYQFSPIYTGnISSFQQc	N307	NA	0.179595	1.05161	3.25809
GGH	YTGnISSFQQcYIFD	N307	NA	NA	0.598058	NA
NRCAM	YQPInSTHELGPLVDLK	N993	2.63643	1.53363	NA	1.09034
NRCAM	VnVVnSTLAEVHWDPVPLK	N858	0.874188	0.533813	NA	NA
NRCAM	FnHTQTIQQK	N223	0.133642	NA	NA	0.0878232
NRCAM	NLnFSTR	N1019	0.50718	NA	NA	NA
NRCAM	GSALHEDIYVLHEnGTLEIPVAQK	N507	0.0368372	0.245037	NA	0.188694
NRCAM	ERPPTFLTPEGnASNK	N276	1.10386	0.205247	0.378119	0.498865
NRCAM	DGDDEWTSVVVAnVSK	N802	1.65587	0.706774	NA	0.815497
NRCAM	DGDDEWTSVVVAnVS	N802	NA	NA	0.142936	NA
NRCAM	VNVVnSTLAEVHWDPVPLK	N858	0.834233	0.533501	NA	0.746513
NRCAM	ERPPTFLTPEGnASNKEEL	N276	0.0639918	NA	NA	NA
NRCAM	VISVDELnDTIAAnLSDTEFYGAK	N245;N251	0.292982	NA	NA	NA
NRCAM	nGTHFDIDKDPLVTmK	N83	0.435863	NA	NA	0.369932
PCSK5	TcnGSATLcTScPK	N1191	1.49711	0.910208	0.965736	0.11864
PCSK5	EGYYADnSTGR	N1561	1.88409	1.20729	2.18364	NA
PCSK5	TcEGnATncHScEGGHVLHHGVcQENcPER	N1290	0.0103714	NA	NA	0.0091653
DDX17	FVINYDYPnSSEDYVH	N497	NA	0.357468	NA	NA
DDX17	FVINYDYPnSSEDYVHR	N497	NA	0.257788	NA	NA
SEMA4D	AAnYTSSLNLPDK	N379	3.49797	2.86244	5.49624	10.4076
SEMA4D	DVnYTQIVVDR	N419	3.67706	NA	1.33457	5.60272
SEMA4D	EAVFAVNALnISEK	N77	2.51548	1.6183	NA	3.8287
SEMA4D	EVHLVQFHEPDIYnYSALLLSEDK	N49	0.208604	0.14456	NA	0.101366
SEMA4D	EAVFAVnALnISEK	N77	NA	NA	NA	1.51679
SEMA4D	NALnISEK	N77	NA	NA	4.11774	0.605568
SEMA4D	NLLIFnLSEGDSGVYQcLSEER	N613	0.0103712	0.0166977	NA	0.00916534
SEMA4D	FAVNALnISEK	N77	NA	NA	0.39379	0.829123
NEO1	NAnATTLSYLVTGLK	N909	2.34216	0.493854	NA	1.26636
NEO1	nAnATTLSYLVTGLK	N909	1.91089	0.493532	NA	1.32523
NEO1	TLSDVPSAAPQnLSLEVR	N639	4.94262	3.42836	NA	4.48604
NEO1	TLSDVPSAAPQnLSLEV	N639	2.46555	NA	NA	NA
NEO1	TPASDPHGDnLTYSVFYT	N470	2.54755	NA	NA	NA
NEO1	LPSGmLVISnATEGDGGLYR	N210	0.493182	1.02909	NA	0.707399
NEO1	TPASDPHGDnLTYSVFYTK	N470	1.76926	0.476508	NA	2.32101
NEO1	LPSGMLVISnATEGDGGLY	N210	0.889744	NA	NA	0.322822
NEO1	ISnATEGDGGLYR	N210	NA	NA	2.60511	NA
PMM1	FDYVFAEnGTVQYK	N80	NA	1.09782	NA	NA
KLK6	DcSAnTTScHILGWGK	N134	0.44978	NA	0.641305	2.78853
GLG1	LnLTTDPK	N165	57.822	9.30566	155.025	97.9268
GLG1	GnITEYQcHQYIT	N210	6.4254	0.759173	1.14586	3.97289
GLG1	GnITEYQcHQYITK	N210	12.2794	15.6633	7.81389	36.2425
GLG1	GnITEYQcH	N210	0.732133	NA	0.661355	0.459093
GLG1	GnITEYQcHQY	N210	NA	0.206498	0.225503	0.239763
GLG1	KVDVVIcLSTTVRnDTLQEAK	N786	0.846685	1.79536	NA	1.34384
GLG1	LSTTVRnDTLQEAK	N786	0.567779	NA	3.28467	NA
GLG1	GYmVScLVDHRGnITEYQcHQYITK	N210	0.166791	0.593542	NA	0.999188
GLG1	GYMVScLVDHRGnITEYQcHQYITK	N210	0.174788	0.372901	NA	0.260463
GLG1	VDVVIcLSTTVRnDTLQEAK	N786	0.702613	0.796369	NA	0.740468
GLG1	nDTLQEAK	N786	0.468793	NA	NA	0.746717
GLG1	cLSTTVRnDTLQEAK	N786	NA	NA	11.8403	0.689586
GLG1	KVDVVIcLSTTVRnDTLQEA	N786	0.288368	NA	NA	NA
GLG1	STTVRnDTLQEAK	N786	NA	NA	1.29842	0.239553
GLG1	IcLSTTVRnDTLQEAK	N786	0.410148	0.470289	14.6688	1.83228
GLG1	GnITEYQcHQ	N210	NA	0.275423	NA	NA
GLG1	DIVGnLTELESEDIQIEALLmR	N677	NA	1.47151	NA	0.146291
GLG1	GnITEYQcHQYI	N210	NA	NA	5.52037	NA
GLG1	DIVGnLTELESEDIQIEA	N677	NA	NA	0.204428	NA
GLG1	ScLVDHRGnITEYQcHQYITK	N210	NA	NA	0.605992	0.080516
GLG1	DIVGnLTELESEDIQIEALLm	N677	0.822927	NA	NA	0.290814
GLG1	DIVGnLTELESEDI	N677	NA	NA	0.140078	NA
GLG1	LcHTHGWnETSEFmPQGAVFScLYR	N581	NA	NA	NA	0.144573
GLG1	LcHTHGWnETSEFMPQGAVFScLYR	N581	NA	0.492852	NA	NA
SLC5A5	QVLTLAQnHSR	N225	NA	1.51483	NA	NA
PTPRN2	VSANVQnVTTEDVEK	N564	2.29187	2.96327	0.96105	2.72093
PTPRN2	VSAnVQnVTTEDVEK	N564	2.04976	2.81867	0.948735	2.73135
PTPRN2	SANVQnVTTEDVEK	N564	NA	NA	4.44121	0.0861828
KHSRP	IGGDAATTVnNSTPDFGFGGQK	N97	NA	0.228567	NA	0.222081
GCDH	SYTLnGTK	N207	NA	NA	NA	0.696004
PRG4	nGTLVAFR	N1159	2.59173	NA	NA	4.61189
ARHGEF2	EALIcPTcnVTIH	N72	0.376218	NA	0.681555	NA
USP9X	EIcSLFGEAPQnLSQTQR	N586	NA	0.439905	NA	NA
USP7	AGFIQDTSLILYEEVKPnLTER	N741	NA	2.21773	NA	NA
CD101	YHcAVEEWLLSTnGTWHK	N788	NA	0.353739	NA	0.520204
CD101	VYWTEnVTEHR	N823	NA	0.350392	NA	0.959856
CD101	ITHnGTIEWGNFLSR	N598	NA	0.376007	0.11999	0.339454
CD101	DFQVnITADSLFAEGK	N287	NA	NA	0.173143	NA
ATP6V0A1	SVRPmFTYnWTEETLR	N488	1.64112	0.880467	0.851994	0.68823
ATP6V0A1	SLNIFGSSWSVRPmFTYnWTEETLR	N488	NA	0.512119	NA	0.0748277
ATP6V0A1	PmFTYnWTEETLR	N488	NA	0.753166	NA	0.742757
ATP6V0A1	FTYnWTEETLR	N488	NA	NA	NA	0.543787
ATP6V0A1	SVRPMFTYnWTEETLR	N488	0.331373	NA	NA	0.103969
ATP6V0A1	PMFTYnWTEETLR	N488	NA	0.58672	NA	NA
ATP6V0A1	SLNIFGSSWSVRPMFTYnWTEETLR	N488	NA	0.106819	NA	NA
LPP	YYEGYYAAGPGYGGRnDSDPTYGQQGHPNTWK	N311	0.0886476	NA	NA	0.261011
LPP	nDSDPTYGQQGHPNTWK	N311	0.697995	0.19335	NA	0.238503
EXT2	cTnLSEGVLSVR	N288	0.193061	0.76841	0.571443	1.26992
ART4	VInMSYHPR	N257	1.52663	0.581541	NA	1.09627
ART4	STGnLSTYNcQLLK	N274	2.3036	0.347839	NA	1.6532
ART4	STGnLSTYncQLLK	N274	2.0185	NA	NA	1.15694
ART4	DSImEnGTLcYEVHYR	N178	NA	NA	NA	0.0465539
RNASE6	AmSGINnYTQHc	N55	0.285947	NA	0.219135	0.126851
RNASE6	AmSGINnYTQHcK	N55	NA	0.464122	0.320293	0.407214
RNASE6	PVnMTDcR	N100	NA	0.416091	0.473842	1.0155
RNASE6	AmSGInnYTQHcK	N55	NA	NA	NA	0.772304
RNASE6	AMSGINnYTQHcK	N55	0.239717	NA	NA	0.0831
WNT2B	mATQDGAnFTAAR	N283	NA	NA	NA	0.446299
WNT2B	YDGAVQVmATQDGAnFTAAR	N283	NA	NA	NA	0.264111
WNT2B	RYDGAVQVMATQDGAnFTAAR	N283	NA	NA	NA	0.198894
HLA-C	GYYnQSEAGSHTIQR	N110	1.98586	NA	NA	46.077
PIGT	PLGLAnDTDHYFL	N164	2.84827	1.19205	2.12053	0.877082
PIGT	TYAIYDLLDTAmInNSR	N327	1.38464	4.374	0.311817	1.19311
PIGT	PLGLAnDTDHYFLR	N164	0.364768	4.85556	1.75061	0.965645
PIGT	TYAIYDLLDTAMInNSR	N327	NA	0.862483	NA	0.421481
IGSF8	GETASLLcnISVR	N463	2.91885	4.08426	NA	6.35445
IGSF8	IGPGEPLELLcnVSGALPPAGR	N327	0.804887	2.11093	1.45646	1.01483
IGSF8	SLLcnISVR	N463	NA	NA	11.3022	NA
IGSF8	RIGPGEPLELLcnVSGALPPAGR	N327	NA	0.314357	NA	NA
IGSF8	VAGTAVSIScnVTGYEGPAQQNFE	N50	NA	0.0162702	NA	NA
NCLN	VIYnLTEK	N428	30.2996	3.85432	2.74492	51.458
NCLN	RVIYnLTEK	N428	NA	NA	0.26388	NA
ERGIC1	IDVSLnISLPNLHcELV	N74	0.644286	2.72475	NA	2.5651
ERGIC1	IDVSLnISLPNLH	N74	NA	NA	0.169242	NA
ERGIC1	IDVSLnISLPnLHcELV	N74	NA	NA	NA	1.82321
ERGIC1	IDVSLnISLPnLHcELVGLDIQDEmGRHEVGHIDNSmK	N74	0.58492	1.67534	NA	0.506208
ERGIC1	IDVSLnISLPNLHcELVGLDIQDEmGRHEVGHIDNSmK	N74	0.263119	1.06265	NA	0.316052
ERGIC1	IDVSLnISLPNLHc	N74	NA	NA	NA	0.411096
ERGIC1	IDVSLnISLPNLHcELVGLDIQDEmGRHEVGHIDnSmK	N74	0.352354	NA	NA	0.448725
UTP4	TLLYnPFPPTnESDVIR	N628	NA	1.11894	NA	NA
UTP4	TLLYNPFPPTnESDVIR	N628	NA	1.44942	NA	NA
CCDC47	ELLESnFTLVGDDGTNK	N178	1.56181	8.60015	NA	1.81642
EMID1	TIScHVQnGTYLQR	N51	NA	1.10913	NA	0.515029
EMID1	TIScHVQnGTYLQ	N51	NA	NA	NA	0.268174
FERMT2	DQnESLDEEmFYK	N664	0.236735	NA	NA	0.82005
FERMT2	DQnESLDEEMFYK	N664	NA	0.54805	NA	NA
TTC17	VnLSAPLLPK	N184	1.29319	1.26537	0.897892	1.26505
TTC17	nISGALEAFR	N704	0.439114	2.48946	1.37316	1.31339
TTC17	AVGnSTFAIAcLQR	N634	1.63149	3.74052	NA	2.08919
TTC17	INnYTIPEEEIGSFLFHAINK	N595	NA	0.584627	NA	NA
TTC17	NFDVQSnQSDINDSVK	N464	NA	NA	0.419255	0.334064
TTC17	NFDVQSNQSDInDSVK	N469	NA	NA	0.418934	0.334998
ESAM	GSLSLTnLSSSmAGVYVcK	N213	0.750615	0.344619	NA	2.46375
ESAM	LQGVPHVGAnVTLScQSPR	N169	0.916291	1.11613	0.213267	5.69301
ESAM	GSLSLTnLSSSMAGVYVcK	N213	NA	0.3715	NA	0.926346
PBXIP1	LQGLENWGQDPGVSAnASK	N455	1.79576	3.78575	1.45337	4.28177
PBXIP1	LQGLEnWGQDPGVSAnASK	N455	1.73295	3.61102	1.51343	4.03728
PBXIP1	LQGLENWGQDPGVSAnAS	N455	0.952399	NA	NA	NA
FKBP10	YHYnGTFEDGK	N70	6.67609	NA	0.221657	8.0455
FKBP10	TLSRPSETcnETT	N393	18.0937	1.68094	1.72572	5.53044
FKBP10	YHYnGTLLDGTSFDTSYS	N182	3.57164	0.713559	NA	1.14337
FKBP10	TLSRPSETcnETTK	N393	13.4336	23.2421	2.39031	26.6064
FKBP10	YHYnGTLLDGTSFDTSYSK	N182	5.72432	4.1912	0.171895	6.22404
FKBP10	YHYnGSLmDGTLFDSSYS	N294	1.55831	0.410322	NA	1.41961
FKBP10	YHYnGTFEDG	N70	0.368262	NA	NA	NA
FKBP10	ITIPPHLAYGEnGTGDK	N352	6.11512	3.72651	NA	9.93414
FKBP10	YHYnGSLmDGTLFDSSYSR	N294	2.74879	2.13945	0.106111	6.13525
FKBP10	YHYnGSLMDGTLFDSSYS	N294	0.99284	NA	NA	0.292507
FKBP10	YHYnGSLMDGTLFDSSYSR	N294	0.281221	1.66007	NA	0.795308
FKBP10	nHTYNTYIGQGY	N310	NA	NA	NA	0.334436
FKBP10	RYHYnGTFEDGK	N70	NA	NA	0.890559	NA
FKBP10	YHYnGTFEDGKK	N70	NA	0.0888309	NA	NA
SH3KBP1	SEGAnGTVATAAIQPK	N197	NA	0.183149	NA	NA
CREB3L1	DLGPnTTIK	N513	1.72579	NA	NA	3.41903
CREB3L1	DGGnGTSPDFSHS	N492	0.818793	NA	NA	NA
CREB3L1	DGGnGTSPDFSHSK	N492	0.356735	0.332134	0.148215	0.338823
SLCO4A1	DcScIPQnLSSGFGHATAGK	N557	2.9481	0.304304	6.24924	4.34688
SLCO4A1	VYRDcScIPQnLSSGFGHATAGK	N557	NA	NA	0.290195	NA
FAM3D	GLNIALVnGTTGAVLGQK	N107	0.844377	1.60303	26.4728	6.13606
FAM3D	GLnIALVnGTTGAVLGQK	N107	0.890565	1.84963	24.2302	5.65863
FAM3D	ALVnGTTGAVLGQK	N107	NA	2.14009	81.489	0.704645
FAM3D	LVnGTTGAVLGQK	N107	NA	NA	2.91793	NA
FAM3D	IALVnGTTGAVLGQK	N107	0.365797	1.16796	0.257925	0.578528
FAM3D	NIALVnGTTGAVLGQK	N107	NA	0.265017	NA	NA
FAM3D	nGTTGAVLGQK	N107	NA	NA	4.46653	NA
FAM3D	GLNIALVnGTTGAV	N107	NA	NA	1.48069	NA
FAM3D	GLNIALVnGTTGA	N107	NA	NA	0.490554	NA
PLD4	SLQALSNPAAnVSVDVK	N403	3.57159	0.800745	0.0940643	5.08435
PLD4	VFIVPVGnHSNIPFS	N417	4.75217	NA	NA	2.33686
PLD4	nISLAVATSSPTLAR	N171	0.554527	NA	NA	1.78998
PLD4	TWPQnFSSHFn	N281	NA	NA	NA	0.239013
PLD4	VFIVPVGnHSNIPFSR	N417	2.16467	NA	NA	2.12184
PLD4	nISLAVATSSPTLA	N171	0.520268	NA	NA	NA
PLD4	VFIVPVGnHSnIPFSR	N417	0.676059	NA	NA	0.732252
PLD4	TWPQnFSSHFNR	N281	0.396836	NA	NA	0.623895
SYTL4	IQESnGTWR	N97	NA	1.24756	NA	NA
DCPS	EAGVGnGTcAPVR	N34	NA	1.00461	NA	NA
DCPS	nITLPHLESQSLSIQWVYNILDK	N160	NA	0.341248	NA	NA
RHBDF1	NSAGnHTnHPHmDcVITGRPc	N583	NA	NA	0.518063	0.408968
RHBDF1	NSAGnHTNHPHmDcVITGRPc	N583	NA	NA	0.48204	0.258206
FBXL8	LnLSGDTVGPVR	N283	NA	2.67499	NA	NA
CTHRC1	IYLDQGSPEmnSTINIHR	N186	1.60406	0.435462	NA	10.1684
CTHRC1	LDQGSPEmnSTINIHR	N186	NA	NA	NA	0.303946
CTHRC1	IYLDQGSPEmnSTInIHR	N186	NA	0.440103	NA	1.21567
CTHRC1	YLDQGSPEmnSTINIHR	N186	NA	NA	0.209841	0.484161
CTHRC1	IYLDQGSPEMnSTINIHR	N186	0.307181	0.826385	NA	1.46972
CTHRC1	IYLDQGSPEMnSTInIHR	N186	NA	NA	NA	0.65155
FAF2	nQTQVLR	N284	NA	NA	NA	2.18524
OPTN	LnSSGSSEDSFVEIR	N169	NA	NA	NA	0.459958
RCN3	nATYGHYAPGEEFHDVEDAETYKK	N140	2.67344	2.13086	0.2802	9.86404
RCN3	nATYGHYAPGEEFHDVEDAETYK	N140	1.25003	NA	0.193541	2.77136
RCN3	nATYGHYAPGEEF	N140	1.16022	NA	0.967431	0.860088
RCN3	nATYGHYAPGEEFHDVEDAET	N140	0.584114	NA	NA	NA
SNRNP40	FHPnGSTLASAGFDR	N77	0.341099	3.36252	0.182862	0.623859
ERP27	FPGVSFGISTDSEVLTHYnITGnTIcLF	N100	NA	NA	NA	0.228354
SLAMF6	ISSEQDYTcIAENAVSnLSFSVSAQK	N203	0.427213	NA	NA	0.648833
SLAMF6	ISSEQDYTcIAEnAVSnLSFSVSAQK	N203	0.426125	NA	NA	0.595932
SLAMF6	RLnFTQSYSLQLSNLK	N87	0.163179	NA	NA	0.267691
ERLEC1	NIEGQmTPYYPVGmGnGTPcSLK	N195	NA	0.105618	NA	0.0390911
ERLEC1	nIEGQmTPYYPVGmGnGTPcSLK	N195	NA	0.0719891	NA	0.0351853
ERLEC1	nIEGQMTPYYPVGmGnGTPcSLK	N195	NA	0.088949	NA	NA
RAB3C	LLIIGnSSVGK	N38	NA	2.84859	NA	0.189542
KLRG1	WEDGSPLnFSR	N150	NA	NA	0.198425	1.6607
KLRG1	DWnSSLEFcLAR	N97	NA	NA	NA	0.366291
SEH1L	IYEAPDVMnLSQWSLQHEIScK	N149	NA	0.110088	NA	NA
CCDC126	RTnVSGSI	N134	3.5154	NA	2.53098	2.02231
CCDC126	RTnVSGSIR	N134	0.244124	NA	0.581774	0.330522
CCDC126	TnVSGSIR	N134	0.508584	NA	0.683521	0.996361
C1GALT1C1	AFGHIFnDALVFLPPnGSDND	N313	19.1329	8.66937	2.50941	18.6653
C1GALT1C1	AFGHIFNDALVFLPPnGSDnD	N313	2.68136	1.12329	NA	3.12584
C1GALT1C1	AFGHIFNDALVFLPPnGSDND	N313	19.8082	9.13043	2.98961	20.8331
C11orf24	nASVETVDnK	N41;N49	6.32671	NA	4.62907	8.21761
C11orf24	SVDQPVVnTTnK	N268;N271	0.277962	NA	2.17714	0.262663
C11orf24	nASVETVDNK	N41	0.861328	NA	NA	1.09396
GIMAP5	SEDnLSATPPALR	N20	NA	0.380738	NA	NA
IL17RA	nSTcLDDSWIHPR	N54	0.357715	NA	0.260418	0.574261
IL17RA	SnVTLTLR	N265	1.31365	0.751892	6.33691	7.56984
CNRIP1	IKPSTLQVEnISIGGVLVPLELK	N61	NA	0.820654	NA	0.195125
LINGO1	LIPLGVFTGLSnLTK	N144	NA	0.410721	NA	0.381806
SIPA1	SSLSDEAPVLPnTTPDLLLATTAK	N853	NA	0.0680587	NA	NA
THOC1	SGLSDLAESLTNDnETNS	N653	NA	NA	0.498311	0.709276
CERS2	LWLPVnLTWADLEDRDGR	N19	5.63571	6.70032	2.31204	3.59077
CERS2	nLTWADLEDR	N19	0.499291	NA	2.62405	NA
CERS2	nLTWADLEDRDGR	N19	0.756941	NA	7.99213	0.359329
CERS2	LWLPVnLTWADLEDR	N19	NA	0.628428	NA	NA
BSCL2	TDcDSSTTSLcSFPVAnVSLT	N88	0.908659	NA	NA	0.156139
BSCL2	TDcDSSTTSLcSFPVAnVSLTK	N88	1.04653	2.27347	0.113921	1.39508
BSCL2	SFPVAnVSLTK	N88	0.87125	NA	7.83958	1.15081
VMP1	EHHNGnFTDPSSVNEK	N23	NA	1.06648	NA	0.271107
SCARF2	cLTcEPGWnGTK	N310	0.695413	NA	NA	1.90998
TCTN2	FITnTETPLNnGSTPR	N372	NA	NA	0.286265	NA
TCTN2	WNnNTISEINVK	N391	NA	NA	NA	0.631355
TCTN2	MNnVTTLHLWQSAGR	N455	NA	0.973088	NA	NA
C1orf159	cGnGTLPAYnGSEcR	N104;N111	0.117399	NA	0.497784	NA
PDLIM5	AnNSQEPSPQLASSVASTR	N307	NA	1.87048	NA	0.24997
CRELD1	nASHLVcSAcFGPcA	N205	12.8646	0.703425	NA	10.5542
CRELD1	nASHLVcSAcFGPc	N205	0.376525	0.498587	NA	2.04475
CRELD1	nASHLVcSAcFGPcAR	N205	2.31788	1.07898	NA	7.39963
ERO1A	WGHnITEFQQ	N280	7.72484	1.79526	1.44638	4.01425
ERO1A	KWGHnITEFQQ	N280	1.28986	2.09254	0.267185	0.477196
ERO1A	WGHnITEFQQR	N280	4.76573	43.5482	10.2826	17.3662
ERO1A	KWGHnITEFQQR	N280	4.07536	11.5776	6.57854	6.21762
AHCYL2	LcVPAmNVnDSVTK	N360	0.394754	4.40367	NA	0.517587
AHCYL2	LcVPAMNVnDSVTK	N360	NA	0.959093	NA	NA
PGAM5	LSLNnGSITHLVIRPnGR	N256	NA	3.35428	NA	NA
SCLY	VYmDYnATTPLEPEVIQAmT	N37	NA	NA	0.0133942	NA
SUCLG2	ILnNSGLPITSAIDLEDAAK	N406	NA	5.34869	NA	NA
VSIG2	LTnLSLTSSGTYR	N206	NA	NA	51.3516	1.01462
VSIG2	SGQLILTnLSLTSSGTYR	N206	NA	NA	2.65222	NA
CPB2	AHLnVSGIPc	N85	7.1091	NA	6.00744	19.8214
CPB2	LLADVEDLIQQQISnDTVSPR	N108	0.677617	NA	0.268493	0.53402
CPB2	QVHFFVnASDVDNVK	N73	6.26928	0.87975	0.0873274	8.08697
CPB2	AHLnVSGIPcSV	N85	4.31939	NA	NA	9.01495
CPB2	AHLnVSGIPcS	N85	0.817482	NA	NA	0.827499
CPB2	QVQVLQnLTTTYEIV	N44	2.22656	NA	0.573041	4.18954
CPB2	SVLLADVEDLIQQQISnDTVSPR	N108	0.182781	0.0897309	NA	0.703806
CPB2	QVHFFVnASDVDNV	N73	1.87003	NA	NA	0.715942
CPB2	QVHFFVnASDVDnVK	N73	7.65585	NA	NA	7.28852
CPB2	ISnDTVSPR	N108	1.70449	NA	NA	0.960395
CPB2	FVnASDVDNVK	N73	0.323965	2.00066	NA	0.370018
CPB2	AHLnVSGIPcSVLLADVEDLIQQQISnDTVSPR	N85;N108	0.100737	NA	NA	0.542529
CPB2	QVQVLQnLTTTY	N44	0.473456	NA	NA	NA
CPB2	QVQVLQnLTTTYEI	N44	NA	NA	NA	0.414165
CPB2	ADVEDLIQQQISnDTVSPR	N108	0.498685	NA	NA	NA
CPB2	QQQISnDTVSPR	N108	NA	NA	1.07949	NA
CPB2	IQQQISnDTVSPR	N108	NA	NA	NA	0.492319
CPB2	DVEDLIQQQISnDTVSPR	N108	0.267578	NA	NA	NA
CPB2	EDLIQQQISnDTVSPR	N108	NA	NA	NA	0.467213
CPB2	AHLnVSGIPcSVLLA	N85	0.184061	NA	NA	NA
PAWR	DAnVSGTLVSSSTLEK	N257	0.53136	5.00635	NA	0.81409
ITCH	VSTnGSDDPEDAGAGENRR	N219	NA	0.246116	NA	NA
TXNDC15	nITGLEnFTLK	N181;N187	4.42148	4.55367	2.52137	11.0311
TXNDC15	IFIFnQTGIEAK	N293	3.29428	6.08818	0.495938	6.12517
TXNDC15	NITGLEnFTLK	N187	4.36638	4.56703	2.52185	10.9484
TXNDC15	VNcEERnITGLEnFTLK	N181;N187	1.27103	1.26169	0.960762	0.990216
TXNDC15	VncEERnITGLEnFTLK	N181;N187	1.34175	1.23097	1.25936	1.43231
TXNDC15	nITGLENFTLK	N181	0.237623	NA	NA	0.565233
TXNDC15	ILnmSQDLmDFLNPnGSDcTLV	N194;N206	NA	0.11996	1.35621	NA
TXNDC15	ILNmSQDLmDFLnPnGSDcTLV	N206	0.249426	0.186836	NA	NA
TXNDC15	ILnmSQDLmDFLnPnGSDcTLV	N194;N206	NA	NA	1.28021	0.0591748
TXNDC15	VNcEERnITGLEnFT	N181;N187	NA	0.458889	NA	NA
KIRREL1	IDGGPVILLQAGTPHnLTc	N140	1.31017	NA	NA	1.01382
KIRREL1	VGSTnVSTLVNVHFAPR	N297	0.812062	NA	NA	0.807942
KIRREL1	IDGGPVILLQAGTPHnLTcR	N140	0.367453	0.345278	NA	0.642709
KIRREL1	AVLPcVLLnYSGIVQWTK	N46	0.0660612	0.443033	NA	0.334158
KIRREL1	VLLnYSGIVQWTK	N46	NA	NA	NA	0.248492
LRIG1	SLnLSYNK	N74	0.830176	NA	2.09754	0.861647
LRIG1	LHELVLSFNnLTR	N318	NA	0.165404	NA	0.221778
LOXL4	LTLnGSK	N629	0.351365	NA	2.26713	NA
LOXL4	HYHSIEVFTHYDLLTLnGSK	N629	NA	NA	NA	0.132222
LOXL4	QVcDQGWTmnNSR	N198	NA	NA	NA	0.200231
ELMO2	nGTILQLAISPSR	N71	NA	0.735253	NA	NA
TMX3	VLnTSNQQYFLLDR	N313	5.83019	6.76848	3.56303	12.4258
TMX3	VLnTSnQQYFLLDR	N313	5.31937	6.80661	NA	12.3366
HHIPL1	PFLnISR	N234	NA	NA	NA	3.56878
DCHS1	EAFALnSSTGELR	N2761	0.412808	NA	NA	2.0387
DCHS1	ETTPALLLLVEATDRPAnASR	N1521	NA	NA	NA	0.193761
DCHS1	AEDRDAGAnASILYR	N1996	NA	NA	NA	0.200178
TMEM87B	TmFnSTDIK	N68	10.3619	7.59971	39.3652	11.0712
TMEM87B	TMFnSTDIK	N68	7.69436	3.1864	7.68207	6.29962
TMEM87B	ELINIRnVSNQER	N159	NA	NA	35.1451	NA
TMEM87B	ELINIRnVSnQER	N159	NA	NA	0.766628	NA
TMEM87B	NIRnVSNQER	N159	NA	NA	5.47231	NA
ADGRG7	VVGQIFnTSR	N191	9.42512	2.39666	NA	NA
ADGRG7	DVTAPLnnISSEVQILTSDANK	N159	1.07822	0.453045	NA	NA
ADGRG7	LTAEnITSATR	N178	1.59688	3.71183	NA	NA
ADGRG7	DVTAPLNnISSEVQILTSDANK	N159	1.9666	0.917248	NA	NA
CLPTM1L	TVnVSVPK	N91	16.3163	NA	24.8309	17.5038
CLPTM1L	NnGTLYAYIFLHHAGVLPWHDGK	N101	0.338385	0.642508	NA	0.220787
CLPTM1L	TRNnGTLYAYI	N101	NA	NA	7.37191	NA
CLPTM1L	TRNnGTLYA	N101	NA	NA	2.61465	NA
DNAJC1	DFDIAEQnESSDEESLRK	N477	NA	0.326826	NA	NA
MEGF10	NcAGIcTcTNnGTcNPIDR	N678	NA	NA	NA	0.0213475
CNDP1	LVPHmnVSAVEK	N382	2.93404	NA	NA	2.06688
CNDP1	LVPHMnVSAVEK	N382	0.913544	1.65981	NA	1.2034
EXOC2	LWISYVnGSLFSETAEK	N475	NA	0.20165	NA	NA
CNDP2	LVPnMTPEVVGEQVTSYLTK	N347	NA	10.0178	NA	NA
B3GALT6	DAYEnLTAK	N131	NA	NA	1.05054	NA
EP400	AVTSVTASAVVTTnLTPVQTPAR	N2718	15.5172	NA	NA	21.6456
EP400	VTSVTASAVVTTnLTPVQTPAR	N2718	9.75496	NA	NA	5.1242
SNX27	nSTTDQVYQAIAAK	N294	0.260047	3.27259	NA	NA
FCRL2	IPISnVSLEIR	N204	NA	NA	NA	1.19734
FAM20A	DSAAAASDPGTIVHnFS	N70	NA	NA	NA	1.44414
FAM20A	QIYPYnNSQR	N388	0.414746	NA	NA	0.998883
FAM20A	DSAAAASDPGTIVHnFSR	N70	NA	NA	0.187018	1.36733
HS6ST2	MLSDLTLVGcYnLSVmPEK	N404	1.3467	1.08537	NA	2.24496
YTHDC1	DVFLnGSYNDYVR	N586	NA	1.67114	NA	NA
WDR92	GFnYTVFDcKWVPcSAK	N18	62.489	46.8076	6.85447	50.2125
DOCK7	EILEFPARDVYVPnTTYR	N557	NA	0.664008	NA	NA
SLC46A1	FSADLGYnGTR	N58	20.7799	8.91042	20.8847	36.0498
SLC46A1	FSADLGYnGTRQ	N58	1.53101	NA	NA	NA
NECTIN4	cLSEGQPPPSYnWT	N281	1.56424	NA	NA	0.842712
NECTIN4	cLSEGQPPPSYnWTR	N281	NA	NA	NA	1.7138
COL21A1	WLVnITK	N62	1.41328	NA	0.168615	0.867727
COL21A1	ILLFTTTSVInGSQVVTFANPQVK	N329	0.375466	NA	NA	0.685685
COL21A1	ILLFTTTSVInGSQVVTFAnPQVK	N329	0.154808	NA	NA	0.123576
CASD1	mnITSIAPLLEK	N187	0.965421	2.47038	1.34207	1.22889
CASD1	MnITSIAPLLEK	N187	0.441783	2.35966	0.502753	0.537052
CASD1	IHnGSSEALSQYK	N175	0.677983	1.98523	3.33481	1.02281
CASD1	IHnGSSEALSQY	N175	NA	NA	0.430803	NA
CASD1	IDAYNEAAVSILnSSTR	N241	0.491923	8.00636	0.119589	0.607828
CASD1	VDFLWHPEVnGSmK	N141	NA	2.34894	NA	0.34415
CASD1	IDAYnEAAVSILnSSTR	N241	NA	1.31373	NA	NA
MIA2	DTITnDSLSLK	N368	0.596873	NA	NA	NA
DCBLD2	YcGLGLQmnHSIESK	N155	0.480785	0.0891187	0.02477	0.52936
DCBLD2	YcGLGLQMnHSIESK	N155	0.212	0.0497634	NA	NA
PGLYRP2	GFGVAIVGnYTAALPTEA	N485	0.839993	NA	NA	2.83367
PGLYRP2	GFGVAIVGnYTAALPTEAAL	N485	1.16184	0.374903	0.240965	3.16505
PGLYRP2	LEPVHLQLQcmSQEQLAQVAAnATK	N367	3.51397	1.42066	NA	8.44372
PGLYRP2	SQEQLAQVAAnATK	N367	0.609026	NA	NA	1.23827
PGLYRP2	GFGVAIVGnYTAALPTEAALR	N485	5.65261	7.60138	NA	19.9478
PGLYRP2	LEPVHLQLQcMSQEQLAQVAAnATK	N367	2.08557	0.511304	NA	7.20639
PGLYRP2	mSQEQLAQVAAnATK	N367	1.00647	NA	1.15899	1.66232
PGLYRP2	MSQEQLAQVAAnATK	N367	0.439521	0.594491	NA	1.41525
PGLYRP2	LEPVHLQLQcmSQEQLAQVAAnAT	N367	1.09611	NA	NA	0.594383
PGLYRP2	SLnATELDPcPLSPELLGLTK	N77	NA	NA	NA	0.585836
PGLYRP2	cmSQEQLAQVAAnATK	N367	NA	NA	NA	0.119865
PGLYRP2	LYHFLLGAWSLnATELDPcPLSPELLGLTK	N77	0.184969	0.297065	NA	0.548796
PGLYRP2	VGnYTAALPTEAALR	N485	1.56056	NA	NA	0.781736
PGLYRP2	HLQLQcmSQEQLAQVAAnATK	N367	0.187781	0.038195	NA	0.680967
PGLYRP2	HLQLQcMSQEQLAQVAAnATK	N367	0.0866253	0.0930421	NA	0.213732
PGLYRP2	LEPVHLQLQcMSQEQLAQVAAnAT	N367	0.361192	NA	NA	0.986723
PGLYRP2	AIVGnYTAALPTEAALR	N485	0.758263	NA	NA	0.812812
PGLYRP2	GVAIVGnYTAALPTEAALR	N485	NA	NA	NA	0.4867
PGLYRP2	GFGVAIVGnYTAALPT	N485	NA	NA	NA	0.249921
PGLYRP2	LQcmSQEQLAQVAAnATK	N367	NA	NA	NA	0.0916371
ADGRA2	nGSFLGLSLLEK	N101	1.25923	1.15536	0.138384	2.45742
ADGRA2	LFHSHSnTSRPGAAGPGK	N659	0.0601637	0.137061	0.116335	0.200415
ADGRA2	VVcSGGDLPEPPEPGLLPnGTVTLLLSNNK	N84	NA	0.18842	NA	0.236505
ADGRA2	LPFQcSASYLGnDT	N275	0.556458	NA	NA	NA
ADGRA2	VLYTFVLmPInASNALTLAHQLR	N436	0.278213	0.861667	NA	0.604461
ADGRA2	GVATPVIFAGTSGcGVGnLTEPVAV	N690	NA	NA	NA	0.688935
ADGRA2	LPFQcSASYLGnDTR	N275	0.427814	NA	NA	1.04995
ADGRA2	GVATPVIFAGTSGcGVGnLTEPV	N690	NA	0.22284	NA	NA
ADGRA2	cTTGRPnVSLSSFHIK	N602	0.141252	NA	NA	0.384966
ADGRA2	VLYTFVLmPInASnALTLAHQLR	N436	NA	0.730679	NA	0.426527
ADGRA2	GVATPVIFAGTSGcGVGnLTEPVAVSLR	N690	NA	NA	NA	0.173352
ADGRA2	VLYTFVLMPInASNALTLAHQLR	N436	NA	0.382126	NA	NA
RBM14	IFVGnVSAAcTSQELR	N85	NA	14.3346	NA	1.6407
RBM14	IFVGnVSAAcTSQEL	N85	NA	0.265186	NA	NA
ERMAP	cLIQVGnLSK	N132	1.35231	NA	0.854415	2.66046
SORCS2	AmYVnLTLTGEPIR	N830	NA	NA	NA	1.95166
PUS7	GALVVEDnDSGVPVEETK	N21	NA	1.08214	NA	NA
SLC2A13	ITFKPIAPSGQnATcT	N433	5.46635	NA	0.912209	1.68361
SLC2A13	PIAPSGQnATcTR	N433	1.9584	1.25461	4.16618	3.02127
SLC2A13	PIAPSGQnATcT	N433	1.08526	NA	0.292417	0.713966
SLC2A13	ITFKPIAPSGQnATcTR	N433	1.82319	0.480585	4.94279	3.85695
SLC2A13	ASTNEAAWGRcEnETK	N485	NA	NA	0.495571	NA
HHIP	IFSVTnNTEcGK	N99	0.674151	NA	NA	NA
PANX1	SGILRnDSTVPDQFQcK	N255	0.63119	0.417596	0.5682	2.96149
PANX1	nDSTVPDQFQcK	N255	NA	NA	NA	2.25417
FCRL5	AEVTLnNTIYK	N132	6.07217	NA	NA	9.5708
FCRL5	AVSLSVTVPVSHPVLnLSSPEDLIFEGAK	N383	0.818138	NA	NA	1.12284
FCRL5	SHPVLnLSSPEDLIFEGAK	N383	0.0792231	NA	NA	0.115328
F2RL3	GYPGQVcAnDSDTLELPDSSR	N56	NA	NA	NA	0.230864
SIGLEC11	TGAPVATNnQSR	N90	NA	NA	NA	0.275283
ERGIC2	GHAHLAALVNHESYnFSH	N212	0.44754	0.54967	NA	0.263104
ERGIC2	GHAHLAALVnHESYnFSH	N212	0.484685	NA	NA	NA
ERGIC2	ALVNHESYnFSHR	N212	0.187564	0.16268	0.826352	0.396571
ERGIC2	GHAHLAALVnHESYnFSHR	N212	0.103212	0.936173	NA	1.35738
ERGIC2	GHAHLAALVNHESYnFSHR	N212	NA	5.33183	NA	0.855388
ERGIC2	NHESYnFSHR	N212	NA	NA	1.63992	NA
IL4I1	LcQGLGLnLTK	N134	4.1864	3.68638	1.94121	19.854
IL4I1	HTLLEYLLGEGnLSR	N220	NA	0.246616	NA	0.214923
IL4I1	EEGSHPPVQGQLSLQnTTHT	N559	NA	NA	NA	0.0412662
NUDCD1	FFAcAPnYSYAALcEcLR	N504	NA	1.79339	NA	NA
HMCN1	SPEnISVVEK	N2395	14.8112	1.64227	0.565252	13.6933
HMCN1	AEnGTcIDIDEcK	N5267	2.26485	0.487632	0.139916	2.48684
HMCN1	SQHSDSGnYTcIASNmEGK	N3221	1.3971	0.0714287	NA	0.969884
HMCN1	TLAnLSLELK	N573	4.13681	NA	NA	2.51164
HMCN1	VSAnGSTLNIYGALTSDTGK	N3300	2.1061	0.417859	NA	1.42211
HMCN1	TVSRPVQGIPTYVLLnTSGISTPA	N349	1.70262	NA	NA	0.27067
HMCN1	EGINVnTSGR	N4029	6.79521	NA	NA	4.3375
HMCN1	VNVLSnNSLYIADAQK	N4491	1.07593	1.03399	NA	2.4991
HMCN1	VSAnGSTLnIYGALTSDTGK	N3300	2.15191	0.381656	NA	1.38169
HMCN1	TVSRPVQGIPTYVLLnTSGISTPAR	N349	0.73871	0.172331	NA	0.8365
HMCN1	YLQINNADLGDTAnYTcVASNIAGK	N3689	0.660333	0.00752706	NA	0.731503
HMCN1	VATNIAGnVTQAVK	N1158	0.413186	NA	NA	1.0139
HMCN1	YLQINnADLGDTAnYTcVASNIAGK	N3689	0.837387	0.0410373	NA	0.98249
HMCN1	mLnETVLVSNPVQLEcK	N1929	1.72076	0.480961	NA	2.11205
HMCN1	mLnETVLVSnPVQLEcK	N1929	2.68309	0.375422	NA	1.75313
HMCN1	YLQInnADLGDTAnYTcVASNIAGK	N3689	0.285666	0.0298897	NA	0.311028
HMCN1	TSDSGmYLcVATNIAGnVTQAVK	N1158	0.502513	0.0926429	NA	2.22008
HMCN1	LLnTSGISTPAR	N349	NA	NA	NA	1.67805
HMCN1	MLnETVLVSNPVQLEcK	N1929	0.506767	NA	NA	0.217361
HMCN1	GGnVTTDISVLINSLIK	N1552	0.0212338	0.135265	NA	0.1755
HMCN1	SQHSDSGnYTcIASNMEGK	N3221	0.535612	NA	NA	0.642844
HMCN1	VnNTLTLEcEAYAIPSASLSWYK	N2689	0.642966	0.170316	NA	0.583176
HMCN1	TSDSGmYLcVATnIAGnVTQAVK	N1158	0.617151	NA	NA	0.750598
HMCN1	YLQINNADLGDTAnYTcVASnIAGK	N3689	0.348508	0.0222334	NA	0.287273
HMCN1	AQTFFDVSEPPPVIQVPNnVTVTPGER	N528	0.0629486	0.0679456	NA	0.109577
HMCN1	nQSFTGGSEVSIMcSATGYPK	N620	0.296541	NA	NA	NA
HMCN1	AVLTcLIISAVDYnLTWQR	N550	0.296307	NA	NA	0.582749
PIGS	TYnASVLPVR	N370	0.804588	4.08462	0.533134	7.9417
PIGS	TYnASVLPVRVEVDmV	N370	0.415955	NA	NA	0.415277
PIGS	TYnASVLPVRVEVDmVR	N370	0.124855	0.600299	NA	0.294981
CPXM1	VQFSnDSR	N210	1.63048	NA	NA	18.4467
CPXM1	QVQEQcPnITR	N318	0.323047	NA	NA	6.17008
CPXM1	QVQEQcPnIT	N318	NA	NA	NA	1.19313
CPXM1	nHSSGmDAVFPANSDPETPV	N220	NA	NA	NA	0.453795
CPXM1	nHSSGmDAVFPAnSDPETPV	N220	NA	NA	NA	0.526746
CPXM1	VPHIVPNHHLPLPTYYTLPnATVAPETR	N472	NA	NA	NA	0.39975
CPXM1	VPHIVPnHHLPLPTYYTLPnATVAPETR	N472	NA	0.491359	NA	0.458079
CPXM1	nHSSGmDAVFPANSD	N220	NA	NA	NA	0.414918
SLC9A7	AFSTLLVnVSGK	N145	15.3768	5.37717	4.1746	13.1028
SLC9A7	TLLVnVSGK	N145	1.64325	NA	43.7138	3.60509
GPHA2	HnITSVSQccTISGLK	N81	0.140198	0.236742	NA	NA
MUC4	DVTALnVSTLK	N2049	NA	NA	1.25708	4.76724
MUC4	VGnSSLEVAGcK	N1809	NA	NA	15.4285	2.67768
MUC4	TVVcHcNAESQcLYnQTS	N1802	NA	NA	0.0818477	0.121572
MUC4	TTSTPSFSPSVHnVTGTVSQK	N235	NA	NA	0.518173	NA
MUC4	nASIGLHTR	N1685	NA	NA	27.0125	3.44232
MUC4	TVVcHcnAESQcLYnQTS	N1802	NA	NA	NA	0.0706277
MUC4	NYEQAnATLnQYPPSInGGR	N1703	NA	NA	2.8866	0.553727
MUC4	GcEAcPPnLTGDGR	N1857	NA	NA	4.74764	0.46009
MUC4	DScTDLELFEnGTLLWTPK	N1754	NA	NA	0.464467	0.313567
