## Supplementary material for "Multi-omic profiling of intraductal papillary neoplasms of the pancreas reveals distinct expression patterns and potential markers of progression": Table_S3 (part 3 of 3)

### Sheet: Table S3C (continued)
Gene	Glycopeptide	Glycosite	Kadai_T-13	Kadai_T-21	Kadai_T-4	TUH_T-2
MUC4	SGEDVRDVTALnVSTLK	N2049	NA	NA	0.38515	0.202149
MUC4	NYEQAnATLNQYPPSInGGR	N1703	NA	NA	1.88864	0.548388
MUC4	nASIGLHT	N1685	NA	NA	2.6497	0.758655
MUC4	RNDQLPSnFTPVFYSQLQK	N1647	NA	NA	NA	1.83512
MUC4	HTSQQITTAPSTnHSTIHSTSTSPQESPAVSQR	N622	NA	NA	0.040171	NA
MUC4	NDVVFQPISGEDVRDVTALnVSTLK	N2049	NA	NA	NA	0.018147
MUC4	GQTTLIQYTSNAEDAnFTLR	N1739	NA	NA	NA	0.231686
MUC4	TSPSGETATSSLcSVTnTSmmTSEK	N260	NA	0.007527	NA	NA
MUC4	RNDQLPSnFTPV	N1647	NA	NA	31.3573	NA
MUC4	GAQDGnSSFLLQGR	N1472	NA	NA	20.2067	NA
MUC4	TALnVSTLK	N2049	NA	NA	13.5046	0.254113
MUC4	NDQLPSnFTPVFYSQLQK	N1647	NA	0.273296	NA	0.458958
MUC4	QYTSNAEDAnFTLR	N1739	NA	NA	6.53507	NA
MUC4	RnDQLPSnFTPV	N1647	NA	NA	0.944191	NA
MUC4	TSPSGETATSSLcSVTnTSMMTSEK	N260	NA	NA	NA	0.234747
MUC4	HcAALGSSFLcQnQScPV	N1876	NA	0.133198	0.571285	NA
MUC4	NAESQcLYnQTSR	N1802	NA	NA	1.01938	NA
MUC4	HcNAESQcLYnQTSR	N1802	NA	NA	0.849568	NA
MUC4	VcHcNAESQcLYnQTSR	N1802	NA	NA	0.336678	NA
MUC4	SNAEDAnFTLR	N1739	NA	NA	0.827022	NA
CNN2	cDNSSMSLQmGYTQGAnQSGQVFGLGR	N256	NA	0.0691848	NA	0.271804
CNN2	cDnSSMSLQmGYTQGANQSGQVFGLGR	N242	NA	NA	NA	0.125982
CDC5L	PSEVnETILRPLNVEPPLTDLQK	N552	0.315302	NA	NA	0.54132
PSMD1	FGAILAQGILDAGGHnVTISLQSR	N743	NA	0.675565	NA	NA
CD180	NLSHLQTLnLSHnEPLGLQSQAFK	N402	1.19035	0.928078	0.850478	2.78748
CD180	LmnLTFLDLTR	N78	0.686386	1.58556	0.581116	2.73727
CD180	nLSHLQTLnLSHNEPLGLQSQAFK	N394;N402	0.654938	1.68516	0.423796	1.71521
CD180	nLSHLQTLnLSHnEPLGLQSQAFK	N394;N402	1.20047	NA	0.40512	3.74912
CD180	nLSHLQTLNLSHnEPLGLQSQAFK	N394	1.08197	0.929713	0.362595	2.01556
CD180	nLSHLQTLNLSHNEPLGLQSQAFK	N394	1.14239	NA	NA	3.69657
CD180	LMnLTFLDLTR	N78	NA	NA	NA	0.467533
CD180	SLEQAInLSLnFNGNNVK	N201	NA	NA	NA	0.307891
CD180	SLEQAInLSLNFNGNnVK	N201	0.325956	NA	NA	0.558161
CD180	SLEQAInLSLNFnGNNVK	N201	NA	NA	NA	0.58917
PARK7	EGPYDVVVLPGGNLGAQnLSESAAVK	N81	2.65228	26.0812	NA	1.93818
PARK7	EGPYDVVVLPGGnLGAQnLSESAAVK	N81	2.44699	28.0718	NA	1.98848
PARK7	EGPYDVVVLPGGNLGAQnLSESAAV	N81	2.50142	2.04331	NA	0.569301
PARK7	EGPYDVVVLPGGnLGAQnLSESAAV	N81	1.40792	0.404396	NA	NA
NEU1	nLSLDIGTEVFAPGPGSGIQK	N186	1.01872	8.37616	0.365319	3.20046
NEU1	WSFSnGTSWR	N352	1.34303	16.667	2.26184	5.1149
SORT1	DITDLInNTFIR	N162	3.30159	24.1477	8.13916	15.6154
SORT1	HLYTTTGGETDFTnVTSL	N406	1.17312	0.475441	NA	1.11769
SORT1	LAnNTHQHVFDDL	N98	0.828622	0.846362	0.951605	1.09639
SORT1	DITDLInNTFI	N162	NA	NA	NA	0.138979
SORT1	HLYTTTGGETDFTnVTSLR	N406	0.414264	0.121813	NA	3.02092
SORT1	nFKDITDLInNTFIR	N162	0.850408	NA	1.40139	2.94398
SORT1	LAnNTHQHVFDDLR	N98	0.633673	1.40998	4.17319	3.19671
SORT1	SLEDFLcDFGYYRPEnDSK	N684	0.0257312	0.791286	NA	NA
SORT1	HLYTTTGGETDFTnVT	N406	NA	NA	1.48286	NA
SORT1	WGSDNTIFFTTYAnGScK	N274	0.287588	1.13921	0.315741	0.879645
SORT1	FFTTYAnGScK	N274	NA	NA	2.26008	NA
VAT1	TVEnVTVFGTASASK	N214	2.34413	4.49841	NA	6.91568
LGMN	SHTnTSHVmQYGnK	N263;N272	0.60028	0.964853	5.9736	4.75133
LGMN	DLnETIHYmYK	N167	2.68595	5.10006	NA	10.9485
LGMN	DLnETIHYmY	N167	2.23173	0.744671	NA	2.94155
LGMN	SHTnTSHVMQYGnK	N263;N272	2.65581	3.65374	1.08802	3.47688
LGMN	DLnETIHY	N167	0.298424	NA	NA	0.436641
LGMN	DLnETIHYm	N167	0.307628	NA	NA	NA
LGMN	DLnETIHYMYK	N167	0.885056	3.86634	NA	2.37026
LGMN	RPnGTDVYQGVPK	N91	0.28959	NA	0.725964	0.738167
LGMN	INRPnGTDVYQGVPK	N91	0.0103714	NA	2.62854	0.063804
LGMN	DLnETIHYMY	N167	0.605754	NA	NA	0.228871
LGMN	DLnETIH	N167	0.546137	NA	NA	NA
LGMN	NRPnGTDVYQGVPK	N91	NA	NA	3.52655	0.0646868
P2RX4	AAEnFTLLVK	N184	3.63274	10.0732	1.05141	6.24899
P2RX4	GVAVTnTSK	N75	0.527001	NA	1.27346	1.03836
P2RX4	cVAFnGSVK	N153	2.04385	NA	3.42393	4.77195
P2RX4	NILPnITTTYLK	N208	1.72666	9.89279	0.14556	5.41658
P2RX4	RNILPnITTTYL	N208	0.760893	NA	NA	NA
P2RX4	RNILPnITTTYLK	N208	0.808457	0.837149	NA	0.623377
P2RX4	RNILPnITTT	N208	NA	NA	6.70253	NA
P2RX4	nILPnITTTYLK	N208	1.78938	9.10794	NA	4.88934
P2RX4	ILTmnQTQGLcPEIPDATTVcK	N110	NA	0.0866506	NA	0.105691
P2RX7	NNIDFPGHnYTT	N202	0.751658	NA	NA	0.610811
P2RX7	TTnVSLYPGYNFR	N284	0.809586	NA	0.68602	2.66103
P2RX7	NILPGLnITcTFHK	N213	0.889612	0.755509	NA	0.805562
P2RX7	NnIDFPGHnYTTR	N202	NA	NA	NA	0.7618
P2RX7	NNIDFPGHnYTTR	N202	0.33661	NA	NA	1.53598
P2RX7	PALLNSAEnFTVLIK	N187	0.0985998	NA	NA	NA
SERPINI1	DAnLTGLSDNK	N321	1.3625	NA	NA	8.01478
SERPINI1	WVEnNTNNLVK	N157	0.459139	2.19246	0.573492	3.87389
SERPINI1	DAnLTGLSDNKEIFLSK	N321	0.107171	0.120643	NA	NA
TTC1	SNEDVnSSELDEEYLIELEK	N88	0.748506	0.446782	NA	0.830108
PHB2	FnASQLITQR	N149	NA	4.68611	NA	0.401755
OSMR	NIQNnVScYLEGK	N176	1.58511	0.464598	1.14241	3.30189
OSMR	nIQNnVScYLEGK	N176	1.6015	0.671337	0.961971	3.28443
OSMR	IETSNVIWVGnYSTTVK	N84	0.366642	0.507331	NA	0.97726
OSMR	mmQYnVSIK	N380	NA	NA	2.0094	1.0098
OSMR	NVGPnTTSTVISTDAFRPGVR	N580	0.602926	1.57729	NA	3.20284
OSMR	RSVNILFnLTHR	N326	0.443192	0.581465	NA	1.10796
OSMR	NVGPnTTSTVISTDAFRPGV	N580	NA	0.251924	NA	0.163195
OSMR	PSSSELHSIPAPAnSTK	N491	0.691003	NA	1.28072	1.39282
OSMR	GTNIYcEASQGnVSEGmK	N221	0.0888134	0.0440372	NA	0.224294
OSMR	NnFTYLcQIELHGEGK	N361	0.190373	NA	NA	0.190446
OSMR	SVNILFnLTHR	N326	0.418867	0.147345	NA	0.296017
OSMR	LVEEGTnVTIcYVSR	N163	0.237254	0.365496	NA	1.15958
OSMR	NIQnnVScYLEGK	N176	NA	NA	NA	1.17052
OSMR	GTnIYcEASQGnVSEGmK	N221	NA	0.0353865	NA	0.131927
OSMR	IVSLEPGnHTVTLFWK	N446	NA	0.666289	NA	0.597117
COL12A1	mLEAYnLTEK	N2528	149.206	19.653	33.4414	75.1731
COL12A1	EAGnITTDGYEILGK	N2679	297.49	68.7883	14.5347	125.509
COL12A1	MLEAYnLTEK	N2528	91.2011	15.6158	4.51818	35.9521
COL12A1	EAGnITTDGYEILG	N2679	11.974	NA	NA	1.0583
COL12A1	nLQVYnATSnSLTVK	N1763	9.41815	4.59634	NA	7.76543
COL12A1	NLQVYnATSNSLTV	N1763	1.81905	2.65858	NA	0.63328
COL12A1	NLQVYnATSNSLTVK	N1763	36.265	19.9846	NA	30.9793
COL12A1	NLQVYnATSnSLTVK	N1763	16.1964	6.89968	NA	11.9587
COL12A1	LQVYnATSNSLTVK	N1763	0.463953	NA	NA	0.188848
COL12A1	NLQVYnATSNSLT	N1763	NA	NA	0.38817	NA
COL12A1	GnITTDGYEILGK	N2679	0.712049	NA	NA	NA
COL12A1	nLQVYnATSNSLTVK	N1763	0.299385	NA	NA	NA
COL12A1	PETLYLVnVTAEYEDGFSIPLAGEETTEEVK	N700	NA	0.0460234	NA	NA
COL12A1	nVTAEYEDGFSIPLAGEETTEEVK	N700	NA	NA	0.27334	NA
COL12A1	TnWSPAGENVFSYHITYK	N651	NA	0.185747	NA	NA
OLFM1	SmVDFmNTDnFTSHR	N288	NA	NA	NA	0.48953
OLFM1	LDPVSLQTLQTWnTSYPK	N394	0.514842	NA	NA	1.09603
OLFM1	VQnMSQSIEVLDR	N103	0.319254	NA	NA	1.01624
OLFM1	VQnMSQSIEVLDRR	N103	0.559866	NA	NA	1.41661
OLFM1	SmVDFMNTDnFTSHR	N288	NA	NA	NA	0.101933
ACO2	VGLIGScTnSSYEDmGR	N387	2.27977	2.44685	1.339	6.29988
ACO2	DHLVPDPGcHYDQLIEInLSELK	N341	0.198711	1.81295	NA	0.323073
ACO2	DHLVPDPGcHYDQLIEInLSELKPHInGPFTPDLAHPVAEVGK	N341	NA	1.73754	NA	NA
ACO2	DHLVPDPGcHYDQLIEInLSELKPHINGPFTPDLAHPVAEVGK	N341	0.245614	1.69855	NA	NA
ACO2	HPnGTQETILLNHTFNETQIEWFR	N746	NA	0.321676	NA	NA
ACO2	VGLIGScTnSSYEDMGR	N387	NA	0.104425	NA	NA
SLC29A1	LDmSQnVSLVTAELSK	N48	4.8287	2.50975	NA	3.68661
SLC29A1	LDMSQnVSLVTAELSK	N48	2.43371	3.42664	NA	1.59891
SLC29A1	TQYFTnRLDmSQnVSLVTAELSK	N48	2.50394	3.27947	NA	1.44474
SLC29A1	TQYFTNRLDmSQnVSLVTAELSK	N48	1.87867	2.95222	NA	1.22681
SLC29A1	TQYFTnRLDMSQnVSLVTAELSK	N48	2.85498	5.28824	NA	1.75569
SLC29A1	LDmSQnVSLVTAELS	N48	0.811432	NA	NA	NA
SLC29A1	LDmSQnVSLV	N48	0.307757	NA	0.563503	NA
TSG101	mEnQSENNDIDEVIIPTAPLY	N307	1.01893	NA	NA	NA
TSG101	ELMnLTGTIPVPYR	N54	NA	8.42188	NA	0.316979
CIB1	QLIDNILEESDIDRDGTInLSEFQHVISR	N169	NA	0.457956	NA	NA
CCT7	nDSVVAGGGAIEmELSK	N402	0.823279	8.31631	NA	2.36031
CCT7	EGTDSSQGIPQLVSnISAcQVIAEAV	N25	0.961739	0.060111	NA	0.465194
CCT7	EGTDSSQGIPQLVSnISAcQVIAEAVR	N25	NA	0.33252	NA	NA
SMO	FnSSGQcEVPLVR	N188	NA	NA	NA	0.657542
ARID3A	LPVSSLGLAASTnGSSITPAPK	N387	NA	0.349015	NA	0.0290356
TEP1	AAVGTAnGTVYLLDLR	N1697	NA	0.724186	NA	NA
OMD	SLEnNSISSIPEK	N242	0.852272	NA	NA	2.96877
OMD	TANSFInATHLK	N113	2.63329	NA	0.738647	33.3911
OMD	LESmPPGLPSSLmYLSLEnNSISSIPEK	N242	1.45396	NA	NA	6.10619
OMD	SLmYLSLEnNSISSIPEK	N242	8.66865	NA	NA	11.7305
OMD	mnLTVmcPSIDPLHYHHLTYI	N316	1.41761	NA	NA	2.62453
OMD	mnLTVmcPSIDPLHYHHLTYIR	N316	0.880546	1.22353	NA	6.33289
OMD	SFInATHLK	N113	0.923918	NA	NA	5.62868
OMD	mnLTVmcPSIDPLHYH	N316	NA	NA	NA	0.632762
OMD	TAnSFInATHLK	N113	0.183033	NA	NA	4.38104
OMD	TIPNIPmHIQQLYLQFNEIEAVTANSFInATHLK	N113	0.799885	NA	NA	1.56305
OMD	MnLTVmcPSIDPLHYHHLTYI	N316	0.423638	NA	NA	0.747409
OMD	MnLTVmcPSIDPLHYHHLTYIR	N316	1.69285	0.509049	NA	3.79396
OMD	MnLTVmcPSIDPLHYH	N316	NA	NA	NA	0.0639052
OMD	YLSLEnNSISSIPEK	N242	NA	NA	NA	0.874202
OMD	mnLTVMcPSIDPLHYHHLTYIR	N316	0.616857	NA	NA	3.12349
OMD	LESmPPGLPSSLMYLSLEnNSISSIPEK	N242	0.368618	0.0722219	NA	1.34465
OMD	TIPNIPmHIQQLYLQFnEIEAVTANSFInATHLK	N113	0.530958	NA	NA	0.729849
OMD	YLQFNEIEAVTANSFInATHLK	N113	NA	NA	NA	0.30066
OMD	MnLTVMcPSIDPLHYHHLTYIR	N316	NA	0.447577	NA	0.728013
OMD	NSFInATHLK	N113	NA	NA	NA	1.17957
OMD	mnLTVMcPSIDPLHYHHLTYI	N316	0.215812	NA	NA	0.226641
OMD	TIPnIPMHIQQLYLQFNEIEAVTANSFInATHLK	N113	0.345526	NA	NA	0.542248
OMD	LQTNAmDGLVnLTmLDLcYNYLHDSLLK	N187	NA	NA	NA	0.0414513
OMD	LSLEnNSISSIPEK	N242	NA	NA	NA	0.684593
OMD	TIPnIPmHIQQLYLQFNEIEAVTANSFInATHLK	N113	0.302857	NA	NA	0.52888
OMD	TIPNIPMHIQQLYLQFNEIEAVTANSFInATHLK	N113	0.190865	NA	NA	0.411224
OMD	LQTNAmDGLVnLT	N187	NA	NA	1.49527	1.92426
SEMA3C	NnTTFLEcAPK	N586	1.90593	NA	NA	2.5802
SEMA3C	nNTTFLEcAPK	N585	0.670734	NA	NA	1.50262
SEMA3C	IcPnDTGGLR	N268	1.06198	NA	NA	1.98354
SEMA3C	nnTTFLEcAPK	N585;N586	NA	NA	NA	1.03315
GDF15	LRAnQSWEDSNTDLVPAPAV	N70	7.81663	NA	1.08419	2.03481
GDF15	LRAnQSWEDSnTDLVPAPAV	N70	7.82617	NA	1.07206	2.04902
GDF15	AnQSWEDSNTDLVPAPAVR	N70	0.630778	0.420343	1.986	3.2837
GDF15	AnQSWEDSnTDLVPAPAVR	N70	0.605301	0.58502	1.9349	3.01513
GDF15	LRAnQSWEDSNTDLVPAPAVR	N70	0.262792	0.307528	1.50384	1.1471
GDF15	LRAnQSWEDSnTDLVPAPAVR	N70	NA	0.283758	1.10212	1.03428
AKAP9	SYSnITVNEDQIK	N480	NA	4.53924	NA	NA
GAL3ST1	HFnASFWR	N312	NA	NA	0.880993	0.58961
WDR77	DATWSPLnHSLLTTVGWDHQVVHHVVPTEPLPAPGPASVTE	N309	NA	1.75339	NA	0.0313535
TUBA1C	AVcmLSnTTAVAEAWAR	N380	1.00174	40.3238	NA	3.30964
TUBA1C	AVcMLSnTTAVAEAWAR	N380	NA	1.7717	NA	0.300543
HEPH	AIYnVSQcPGHQATPR	N714	4.18146	1.04426	2.29217	3.09988
HEPH	SGPGPnDSAcVSWIYYSAVDPIK	N873	0.727123	0.752466	NA	0.241902
HEPH	SGPGPnDSAcVSWI	N873	0.137079	NA	NA	0.0605958
HEPH	ADDSVPPGGSHIYnWTIPEGHAPTDADPAcLTWIYHSHVDAPR	N164	NA	0.889349	NA	NA
HEPH	SGPGPnDSAcV	N873	NA	NA	1.52115	NA
HEPH	NnASRPYSV	N829	NA	NA	1.55836	NA
MXRA8	GSPGnGSSHSGAPGPDPTLA	N306	1.86682	NA	NA	1.62011
MXRA8	GSPGnGSSHSGAPGPD	N306	0.235659	NA	NA	0.19601
TM2D3	LPADcIDcTTnFScTYGK	N87	0.123105	0.169529	NA	0.449061
TM2D3	LPADcIDcTTnFScTYG	N87	0.337907	NA	NA	0.285008
TM2D3	NFIInMTcR	N122	1.33064	2.83939	0.631282	4.08836
TM2D3	nFIInMTcR	N122	NA	NA	NA	4.10854
TMEM246	EGEAALHYFEELPSAnGSVPI	N87	NA	NA	3.77442	NA
CNPY3	VVmDIPYELWnETSAEVADLK	N153	2.28141	4.71519	NA	4.90151
CNPY3	ELWnETSAEVADLK	N153	0.72892	NA	NA	0.47044
CNPY3	VVmDIPYELWnETSAEVADLKK	N153	NA	1.03991	NA	0.540978
CNPY3	mDIPYELWnETSAEVADLK	N153	NA	NA	NA	0.250369
CNPY3	ELWnETSAEVADLKK	N153	0.644787	NA	NA	NA
CNPY3	VVMDIPYELWnETSAEVADLK	N153	NA	NA	NA	0.131146
FUCA2	SQnDTVTPDVWYTSK	N377	5.83155	14.4409	8.70359	19.7778
FUCA2	SQnDTVTPDVWYTS	N377	0.742898	NA	NA	NA
LMF2	PGnLSRPPPVVVPHQPR	N489	0.854701	3.27255	2.35369	2.24784
LMF2	SAnSTLAQALHWT	N616	9.74596	2.2077	1.44804	7.83395
LMF2	SAnSTLAQALHWTR	N616	0.926573	3.99491	1.07264	4.88557
LMF2	SAnSTLAQALHW	N616	NA	NA	NA	0.234485
LMF2	PGnLSRPPPV	N489	NA	0.380485	NA	NA
CHRDL1	AFGIVEcVLcTcnVTK	N285	9.83131	0.217411	NA	7.61279
CHRDL1	VLcTcnVTK	N285	2.03416	NA	0.397499	0.673692
CHRDL1	AFGIVEcVLcTcnVT	N285	1.96841	NA	NA	0.301961
CHRDL1	GIVEcVLcTcnVTK	N285	NA	0.258718	NA	NA
TUBB6	mASTFIGnSTAIQELFK	N370	0.375002	20.0087	NA	0.842642
ALG12	SLnLTQLPPFNVHLQTK	N463	0.129528	NA	0.724724	0.226046
EDEM2	LLILGnVSEFQR	N90	NA	NA	0.80149	2.9281
FICD	YInTTLVSR	N275	NA	NA	NA	0.73134
DUSP23	GVQPPnFSWVLPGR	N7	1.86696	2.69527	NA	4.45478
TMED9	FTFTSHTPGEHQIcLHSnSTK	N125	4.57046	7.21551	2.90299	11.1537
TMED9	FTFTSHTPGEHQIcLHSnST	N125	1.05979	0.102736	NA	0.682447
TMED9	SHTPGEHQIcLHSnSTK	N125	NA	NA	5.71492	NA
TMED9	TSHTPGEHQIcLHSnSTK	N125	NA	0.0695969	NA	NA
TMUB1	FLnDSEQVAR	N111	0.565236	NA	0.453395	1.19111
ACAT2	PYFLTDGTGTVTPAnASGINDGAAAVVLmK	N250	NA	0.858944	NA	NA
JAM3	nSSFHLNSETGTLVFTAVHK	N192	3.08976	2.38	NA	5.08358
JAM3	FRnSSFHLNSETGTLVFTAVHK	N192	1.69776	1.95563	NA	2.67025
JAM3	nSSFHLnSETGTLVFTAVHK	N192	NA	0.6197	NA	0.415475
JAM3	FRnSSFHLnSETGTLVFTAVHK	N192	0.392834	NA	NA	NA
TM2D1	DSSGnETHFTGNEVGFFK	N96	0.692576	0.425176	0.19824	1.53058
TM2D1	LSITnETFRK	N197	0.195927	NA	0.279394	0.561978
TM2D1	LSITnETFR	N197	NA	NA	0.742965	2.57618
TM2D1	DSSGnETHFTGNEV	N96	NA	NA	1.57602	NA
TM2D1	INDATQEPVncTnYTAHV	N72;N75	NA	NA	0.707469	NA
PLVAP	ELnFTTR	N89	26.2138	0.974502	51.1109	78.0025
PLVAP	AEGLYSQLLGLTASQSnLTK	N83	1.51003	2.09678	0.510528	3.8502
PLVAP	DLDRInASF	N113	4.1222	NA	0.552896	1.20331
PLVAP	DLDRInASFR	N113	0.729534	1.97261	1.48451	1.40228
PLVAP	LTASQSnLTK	N83	1.60528	NA	1.06593	0.704501
PLVAP	SQLLGLTASQSnLTK	N83	1.392	NA	NA	1.55119
PLVAP	RAEGLYSQLLGLTASQSnLT	N83	2.70557	NA	NA	0.998792
PLVAP	LLGLTASQSnLTK	N83	2.76876	NA	NA	1.26503
PLVAP	RDLDRInASF	N113	1.01081	NA	NA	NA
PLVAP	RAEGLYSQLLGLTASQSnLTK	N83	0.3841	1.06446	0.228907	0.680552
PLVAP	RDLDRInASFR	N113	0.770385	1.23774	2.68501	0.557196
PLVAP	GLTASQSnLTK	N83	1.17088	NA	2.96317	0.425091
PLVAP	LGLTASQSnLTK	N83	0.340387	NA	0.42315	NA
PLVAP	ELnFTTRA	N89	NA	2.04391	NA	NA
PLVAP	LYSQLLGLTASQSnLTK	N83	0.323024	NA	NA	0.370009
LGR4	ISSIPDFAFTnLSSLVVLHLHNNK	N199	0.0553866	1.08239	NA	0.0274368
LGR4	TIHLYDNPLSFVGNSAFHnLSDLHSLVIR	N294	NA	1.53721	NA	NA
LGR4	TIHLYDNPLSFVGnSAFHnLSDLHSLVIR	N294	NA	2.7635	NA	NA
C1QTNF2	ILmNEGGHYnASSGK	N181	0.987302	NA	NA	0.302184
C1QTNF2	ILMNEGGHYnASSGK	N181	0.619723	NA	NA	0.242822
C1QTNF2	ILMNEGGHYnASSGKFVcGVPGIYYFTYDITLANK	N181	NA	NA	NA	0.219809
ASPN	ITDIEnGSLANIPR	N282	594.348	23.5727	7.37392	467.494
ASPN	NnKITDIEnGSLANIPR	N282	103.782	NA	NA	54.7251
ASPN	GnnKITDIEnGSLANIPR	N282	81.9215	NA	NA	49.7966
ASPN	NNKITDIEnGSLANIPR	N282	93.3844	NA	NA	52.1811
ASPN	nnKITDIEnGSLANIPR	N282	64.6443	NA	NA	36.3114
ASPN	IEnGSLANIPR	N282	1.71706	NA	NA	1.63477
ASPN	GNNKITDIEnGSLANIPR	N282	42.1986	NA	NA	29.8362
ASPN	NKITDIEnGSLANIPR	N282	12.3503	NA	NA	10.7679
ASPN	KITDIEnGSLANIPR	N282	0.357308	NA	NA	0.223772
ASPN	nKITDIEnGSLANIPR	N282	6.92218	NA	NA	5.77294
ASPN	GNnKITDIEnGSLANIPR	N282	39.9469	NA	NA	49.198
ASPN	LGLGNNKITDIEnGSLANIPR	N282	0.0778948	NA	NA	NA
ASPN	DIEnGSLANIPR	N282	NA	NA	NA	3.77644
ASPN	EnGSLANIPR	N282	NA	NA	NA	0.522018
ASPN	nGSLANIPR	N282	0.427615	NA	NA	0.62546
ASPN	ITDIEnGSLAnIPR	N282	4.7354	NA	NA	2.36071
ASPN	ITDIEnGSLAnI	N282	7.07666	NA	NA	NA
ASPN	ITDIEnGSLANIPRV	N282	1.06611	NA	NA	NA
ASPN	LGLGNnKITDIEnGSLANIPR	N282	0.105572	NA	NA	NA
ASPN	GnnKITDIEnGSLAnIPR	N282	NA	1.62437	NA	2.28398
SLC12A9	FGHFTGFnSSTLK	N243	4.73501	4.40236	5.51878	13.634
SLC12A9	LTPRPGPnGSSLPPR	N228	5.29758	11.0547	9.11286	10.0096
SLC12A9	FGHFTGFnSSTL	N243	0.459501	NA	NA	0.213125
TMEM59	LFSIcQFVDDGIDLnRTK	N90	0.356678	NA	NA	NA
EMILIN2	LQQDFSFLYSQLnHTENDVTHLQK	N616	1.06973	1.21738	0.384061	2.04822
EMILIN2	LQQDFSFLYSQLnHTEnDVTHLQK	N616	0.546891	0.159923	NA	0.423282
EMILIN2	DAYVEAVLSVSnASVAQLHTAGYR	N974	0.6481	0.364805	NA	1.67177
EMILIN2	DAYVEAVLSVSnASVAQLHTAGY	N974	0.993363	NA	NA	0.66733
EMILIN2	SLnDTMHR	N587	0.371178	NA	NA	0.741312
EMILIN2	LQQDFSFLYSQLnHTENDVTHLQ	N616	0.147924	NA	NA	NA
EMILIN2	LGSVLLQmTnNTGAELSPPGAAALPGVSGSGDER	N510	NA	NA	NA	0.214204
EMILIN2	LSVSnASVAQLHTAGYR	N974	NA	NA	NA	0.344164
ADGRE3	IQnDSVAIETQAITDncSEERK	N189;N202	0.220958	0.155798	0.512233	0.583591
ADGRE3	FESLLTnQTLWR	N145	1.03979	1.11501	3.52683	2.95445
CADM1	VSLTnVSISDEGR	N113	13.5582	11.735	1.99703	30.2061
CADM1	FQLLnFSSSELK	N101	10.1382	16.5888	6.42382	13.0231
CADM1	SLTnVSISDEGR	N113	NA	NA	18.6796	0.63984
CADM1	FQLLnFSSSELKV	N101	NA	NA	2.72534	NA
ANGPTL4	RLPEmAQPVDPAHnVS	N177	0.183676	NA	NA	NA
ANGPTL4	LPEmAQPVDPAHnVS	N177	0.265373	NA	NA	NA
ANGPTL4	LPEmAQPVDPAHnVSR	N177	NA	NA	NA	0.507581
CDHR2	ILAnGSIVLnGSLSYNnK	N182;N188;N195	4.58605	NA	1.06444	4.89461
CDHR2	ILAnGSIVLnGSLSYnNK	N182;N188	4.61311	NA	1.13483	4.95195
CDHR2	ILAnGSIVLNGSLSYnnK	N182;N195	3.66285	4.50426	1.00318	4.00806
CDHR2	AAnGSVYInQSK	N871;N877	0.665109	NA	69.7195	2.15553
CDHR2	LLFNLLPGPYSHnFSLDPDTGLLR	N632	0.386461	2.23115	0.230587	0.275881
CDHR2	VAEnGSQHGQVAVV	N821	0.580407	NA	7.60968	0.60495
CDHR2	LLFnLLPGPYSHnFSLDPDTGLLR	N632	0.432621	2.2789	0.209889	0.264565
CDHR2	SVAAnGSVYInQSK	N871;N877	0.421797	NA	NA	0.328856
CDHR2	GSnGTFLLSLGGPDAEAFSVSPER	N401	0.821932	0.852182	NA	0.966151
CDHR2	VAEnGSQHGQVA	N821	NA	NA	0.160239	NA
CDHR2	VAEnGSQHGQVAV	N821	NA	NA	1.36765	NA
CDHR2	AcDLATDPGFQAYSNnGSLLI	N911	NA	NA	0.645228	NA
CDHR2	VnGSLDREQLLEADEEV	N300	NA	NA	1.33593	NA
CDHR2	IRVnGSLDR	N300	NA	NA	0.661493	NA
ACE2	nVSDIIPR	N690	21.0669	1.01482	NA	0.582283
ACE2	cDISnSTEAGQK	N546	1.30732	1.45784	NA	NA
ACE2	LQLQALQQnGSSVLSEDK	N103	1.98652	20.9181	NA	0.226599
ACE2	EQSTLAQmYPLQEIQnLTVK	N90	0.287379	1.63309	NA	NA
ACE2	EQSTLAQMYPLQEIQnLTVK	N90	0.299982	4.10842	NA	NA
ACE2	SIGLLSPDFQEDnETEINFLLK	N432	0.0535992	0.768213	NA	NA
ACE2	SIGLLSPDFQEDnETEInFLLK	N432	NA	2.90077	NA	NA
B3GNT5	YLINSYDFVnDTLSLK	N59	0.246527	0.56356	NA	0.129034
REG4	LRnWSDAELEcQSYGnGAHLASILSLK	N50	NA	0.81396	NA	NA
REG4	nWSDAELEcQSYGnGAHLA	N50	NA	0.507857	NA	NA
REG4	nWSDAELEcQSYGnGAHLASILSLK	N50	NA	0.36354	NA	NA
ABCA2	SPAnGSLGPTLnLSSGESR	N1549;N1557	4.06438	NA	1.60119	5.24926
ABCA2	VSQQLGLDAPnGSDSSPQAPPPR	N305	NA	NA	NA	0.619505
ABCA2	FLTQnLSLPnSTAQALLAAR	N168;N173	0.677513	1.09235	0.170972	3.14565
ABCA2	VVTGDILTDITGHnVSEYLLFTSDR	N1677	0.149051	0.32161	NA	0.232891
ABCA2	FLTQnLSLPnSTAQALLAA	N168;N173	NA	NA	0.214753	0.560375
ABCA2	IRQnSSFTEK	N628	0.461143	NA	0.172849	0.145404
ABCA2	FLTQNLSLPnSTAQALLAAR	N173	0.663863	0.513583	NA	2.12888
ABCA2	FLTQnLSLPNSTAQALLAAR	N168	NA	NA	NA	0.176682
ABCA2	LHPEALnLSLDELPPALR	N530	NA	NA	NA	0.142555
ABCA2	TGDILTDITGHnVSEYLLFTSDR	N1677	NA	NA	0.0280967	NA
ABCA2	AnETFAFVGnVTHYAQV	N476;N484	NA	NA	1.42343	NA
TBL1XR1	IWnLSENSTSGSTQLVLR	N197	NA	0.754636	NA	0.218215
ULBP2	KLnVTTAWK	N82	0.502554	7.15661	0.937972	1.71011
EDEM3	LLPAFnTTSGLPYPR	N195	19.2294	32.8243	6.85945	13.7187
EDEM3	WLSTTnQSISK	N504	NA	NA	2.58948	NA
RTN4R	DLGnLTHLFLHGNR	N179	0.118969	0.944309	NA	NA
CD244	WEnGSLPSnTSNDR	N71;N77	1.44715	NA	NA	2.72478
CD244	WEnGSLPSNTSnDR	N71	0.687087	NA	NA	1.87076
CD244	DGnVSYAWYR	N164	NA	NA	NA	0.95113
SIGLEC1	LDAHSIPLPnVTV	N1138	0.764956	NA	NA	1.25776
SIGLEC1	VVAEPGLDVPEGAALnLSc	N1462	0.861196	NA	NA	1.97018
SIGLEC1	SPLGQAnTSLELR	N1251	0.836146	4.47874	0.452179	9.11156
SIGLEC1	EAAGSPAnFSWFR	N741	0.931256	0.57453	NA	5.63652
SIGLEC1	LDAHSIPLPnVTVR	N1138	0.91309	1.23335	0.128766	2.45397
SIGLEC1	nILPGELVTLTcQVnSSYPAVSSIK	N265	NA	NA	NA	0.567121
SIGLEC1	EAAGSPAnFSWF	N741	NA	NA	NA	0.0829682
SIGLEC1	NILPGELVTLTcQVnSSYPAVSSIK	N265	0.183048	NA	NA	0.317203
SIGLEC1	LLGGPGPVGnSTFAWFWNDRR	N1476	NA	0.163507	NA	0.53912
SIGLEC1	VVAEPGLDVPEGAALnLScR	N1462	3.61207	NA	NA	4.1609
SIGLEC1	SIPLPnVTVR	N1138	0.282033	NA	NA	1.48789
SIGLEC1	TLTcQVnSSYPAVSSIK	N265	NA	NA	NA	0.311806
SIGLEC1	cSATNSLGnATSTLDFHANAAR	N499	NA	NA	NA	0.307124
SIGLEC1	LLGGPGPVGnSTFAWFWNDR	N1476	NA	NA	NA	0.386751
SIGLEC1	cEATNVLGSSnTSLFFQVR	N886	NA	NA	NA	0.187715
SIGLEC1	EGQLVnLTcLVWTTHPA	N1104	NA	NA	NA	0.852407
TNKS1BP1	DmnLTGcLESGGSEEPGGIGVGEK	N1204	NA	0.404056	NA	NA
SEMA4C	GTnFTHLVADR	N419	0.724629	0.696579	NA	0.922185
SEMA4C	DPYcAWSVnTSR	N522	1.96117	1.48929	1.25681	2.75958
SEMA4C	FLQPYnASHLYVcGTYAFQPK	N121	1.15598	0.624893	NA	0.91307
SEMA4C	NnQTEcFNFI	N106	2.55886	NA	0.236394	0.698724
SEMA4C	NnQTEcFNFIR	N106	0.887145	0.96599	NA	2.85833
SEMA4C	KGTnFTHLVADR	N419	NA	NA	NA	0.589787
SEMA4C	nITVVAGTDLVLPcHLSSNLAHAR	N564	NA	1.15183	NA	1.14311
XPO4	VISnLSVWSSEQDLAnDTVQLLVTLVER	N689;N701	0.324305	NA	NA	1.01294
LNPK	nLSPTPASPNQGPPPQVPVSPGPPK	N175	NA	0.0249327	NA	NA
TTYH3	VQEVLnGTEVNLQHLTALVDc	N351	0.248463	NA	NA	0.547265
TTYH3	VWDTAVGLnHTAEPSLQTLER	N144	0.873776	0.89878	0.0987609	1.21486
TTYH3	VQEVLnGTEVNLQHLTALVDcR	N351	0.149061	1.29594	0.145962	0.779648
TTYH3	VQEVLnGTEVnLQHLTALVDcR	N351	0.118963	0.823	0.0547482	0.623909
TTYH3	GLnHTAEPSLQTLER	N144	NA	NA	4.19269	NA
PRSS22	nGTHHcAGSLLTSR	N70	NA	0.386882	0.451449	0.192439
PDGFD	nYSVNIR	N276	0.991347	NA	1.65607	4.00737
MCOLN1	GGGDPWTnGSGLALcQ	N159	0.857722	NA	NA	0.678902
MCOLN1	GGGDPWTnGSGLALcQR	N159	3.42209	5.60861	2.48406	3.14515
MCOLN1	GHVDPAnDTFDIDPmVV	N179	NA	NA	4.99412	0.531174
MCOLN1	LVnVTIHFR	N230	NA	0.390106	NA	0.196804
CHST6	nALnVSQAWR	N328	NA	NA	13.2458	NA
CHST6	NALnVSQAWR	N328	NA	NA	1.17549	0.599049
TWSG1	nYSDTPPTSK	N81	1.54854	NA	2.50615	3.07273
ADAM19	nTSFFETEGcGK	N645	NA	NA	0.406343	1.01927
SLC22A4	LATIAnFSALGLEPGR	N91	0.532845	0.645818	NA	1.09962
SLC22A4	VPDAAnLSSAWR	N57	2.9555	1.05746	NA	3.49266
TMEM126A	EnITIVDISR	N11	NA	5.47942	NA	NA
MAGT1	nYSVIVmFTALQLHR	N71	NA	NA	NA	0.355212
RAB1B	nATNVEQAFMTMAAEIK	N154	NA	0.319923	NA	NA
RAB1B	nATNVEQAFmTMAAEIK	N154	NA	1.02017	NA	NA
TMEM168	DWVEYNcnSSNNIcWTEK	N598	NA	0.0658049	NA	NA
LMAN2L	VFPYISAmVNnGSLSYDHER	N181	NA	1.87115	NA	2.78348
LMAN2L	ISAmVNnGSLSYDHER	N181	NA	NA	NA	0.22705
LMAN2L	VFPYISAMVNnGSLSYDHER	N181	NA	1.04806	NA	0.577324
LMAN2L	VFPYISAmVnnGSLSYDHER	N181	NA	NA	NA	1.29117
FAM234A	YKPDTLAVAVEnGTGTDR	N389	3.44392	1.85378	0.846262	2.71224
FAM234A	SDPHWESmLnATT	N314	1.99851	NA	NA	0.776561
FAM234A	VLLELAnVSTHIV	N473	NA	NA	1.28052	NA
FAM234A	SDPHWESMLnATTR	N314	1.2776	1.38346	0.203663	1.1416
FAM234A	NTnSSNnFSR	N116;N120	1.43316	NA	1.08112	0.878255
FAM234A	NTnSSnNFSR	N116	1.63416	0.258215	1.08237	0.893583
FAM234A	NTNSSnnFSR	N120	0.768161	NA	0.624342	0.430123
FAM234A	VLLELAnVSTHIVAFDA	N473	NA	NA	NA	0.800189
FAM234A	SDPHWESMLnATT	N314	1.08445	NA	NA	NA
FAM234A	nTNSSNnFSR	N120	0.400085	NA	0.206465	0.605353
FAM234A	VLLELAnVSTHIVAFDAV	N473	0.182284	0.231049	NA	0.185444
FAM234A	SDPHWESmLnATTR	N314	1.61407	2.37278	2.2174	2.53639
FAM234A	VLLELAnVSTHIVA	N473	0.31915	NA	NA	NA
FAM234A	VLLELAnVSTHIVAFDAVLFEPSR	N473	0.0651424	0.388138	NA	NA
FAM234A	ScVDEGFSSPcTFAAAVSGAnGSTLWERPVAQDVALVEcAVPQPR	N144	0.181719	0.030622	NA	0.181078
FAM234A	AVAVEnGTGTDR	N389	NA	NA	0.347394	NA
CDH19	SDLDNGnNSFQYK	N74	NA	NA	NA	0.315369
SIL1	FnSSSSSLEEK	N193	4.33165	2.60933	6.47269	5.57917
SIL1	InGLnSTEPLVK	N236	NA	NA	1.53072	NA
SIL1	INGLnSTEPLVK	N236	NA	NA	0.961504	NA
IRF2BPL	nSSSPVSPASVPGQR	N656	0.172467	NA	NA	0.0865087
TMX4	VQPmTASnWTLVmEGEWmLK	N46	0.493103	NA	NA	1.61625
TMX4	VQPmTASnWTLVmEGEWmL	N46	1.2967	NA	NA	NA
WNT5B	WncSTADnASVFGR	N93;N99	NA	NA	NA	0.196282
MEGF9	cnQTTGQcEcRPGYQGLHcETcK	N218	NA	NA	0.0133942	0.0225665
MMP28	GSHFWEVAADGnVSEPRPLQER	N355	NA	NA	NA	0.973158
P2RY12	mQAVDnLTSAPGnTSLcTR	N6;N13	0.193638	NA	NA	0.180971
SLK	DVISnTSDVIGTcEAADVAQK	N544	0.412953	1.57397	NA	0.307075
PPA2	nVTGHYISPFHDIPLK	N54	NA	2.95735	NA	NA
MRPL46	ALAAAPSSnGSPWR	N41	NA	2.15977	NA	NA
SLC12A5	NnVTEIQGIPGAASGLIK	N362	NA	NA	NA	0.306287
TMEM245	VnNTAVIEK	N551	10.9259	0.392184	22.044	10.8173
TMEM245	ILGDKVnNTAVIEK	N551	0.463882	0.251324	NA	0.0299257
FOXP1	EVTSAHTAEETTGNnHSSLDLTTTcVSSSAPSK	N248	0.0900238	NA	NA	0.55486
CPVL	QAIHVGnQTFNDGTIVEK	N346	3.76359	1.19147	NA	6.41193
CPVL	LLDGDLTSDPSYFQnVTGcSNYYNF	N307	NA	NA	NA	0.0809323
CPVL	LLDGDLTSDPSYFQnVTGc	N307	NA	NA	0.490261	0.417553
CPVL	HVGnQTFNDGTIVEK	N346	NA	NA	2.69094	0.565262
CPVL	QAIHVGnQTFnDGTIVEK	N346	0.826544	NA	NA	1.65977
CPVL	LLDGDLTSDPSYFQnVTGcSnYYNF	N307	NA	NA	NA	0.0885895
CPVL	LLDGDLTSDPSYFQnVTGcSNYY	N307	NA	0.149676	NA	0.266126
CPVL	IHVGnQTFNDGTIVEK	N346	NA	NA	0.133757	0.075814
NELFA	EETVVEnATPDYAAGLVSTQK	N295	NA	0.140094	NA	0.0559109
GAL3ST2	ADILGYNLRPGLDnQTLGVcQR	N360	NA	NA	0.463096	0.303412
GAL3ST2	FAETHnLSVALPAGSR	N79	0.356525	NA	2.53566	1.42719
GAL3ST2	TFYnDSR	N179	NA	NA	16.486	1.46643
GAL3ST2	VmPnDTFYFSILR	N132	NA	NA	1.4329	0.948114
GAL3ST2	ADILGYnLRPGLDnQTLGVcQR	N360	NA	NA	0.246914	0.262533
GAL3ST2	nHTQIRDPR	N330	NA	NA	0.221832	0.153631
GAL3ST2	ADILGYNLRPGLDnQTLGV	N360	NA	NA	0.518874	NA
GAL3ST2	FAETHnLSV	N79	NA	NA	2.36729	NA
MUC13	FVnVTIVTILAETTSDNEK	N284	37.4151	29.4407	0.470931	41.4664
MUC13	FVnVTIVTILAETTSDnEK	N284	24.9793	18.5859	0.198563	25.8859
MUC13	DKFVnVTIVTILAETTSDNEK	N284	12.2292	3.54164	NA	12.4078
MUC13	cDYYGcnQTADDcLnGLAcDc	N332	0.400524	0.0499114	NA	0.141642
MUC13	FVnVTIVTILAETTSDnEKTVT	N284	7.49	3.83983	NA	8.15203
MUC13	FVnVTIVTILAETTSDNEKTVT	N284	7.49858	3.83707	NA	9.2043
MUC13	LHnTSFcL	N193	0.956194	NA	25.4073	1.15429
MUC13	cDYYGcnQTADDcLNGLAcDc	N332	0.620652	0.0217013	NA	0.204969
MUC13	DDKFVnVTIVTILAETTSDNEK	N284	8.98453	7.03486	NA	9.37538
MUC13	LHnTSFc	N193	0.512255	NA	87.7293	0.524878
MUC13	LEGYYYnSSTcK	N206	NA	0.960902	3.04762	0.592033
MUC13	cDYYGcnQTADDcLNGLAcDcK	N332	0.257921	0.663564	0.118416	0.533224
MUC13	ADDKFVnVTIVTILAETTSDNEK	N284	5.00604	1.08294	NA	5.46582
MUC13	LHnTSFcLcLEGYYYnSSTcK	N193;N206	0.0754043	0.380535	NA	0.0847976
MUC13	LHnTSFcLcLEGYYYnSSTc	N193;N206	0.660859	NA	NA	0.163214
MUC13	LcLEGYYYnSSTcK	N206	NA	0.784062	12.1624	NA
MUC13	cDYYGcnQTADDcLnGLAcDcK	N332	0.201901	0.52439	NA	0.419994
MUC13	DYYGcnQTADDcLNGLAcDcK	N332	NA	NA	0.448984	NA
MUC13	cLEGYYYnSSTcK	N206	NA	NA	1.15778	NA
MUC13	DYYGcnQTADDcLnGLAcDcK	N332	NA	NA	0.655237	NA
MUC13	cDYYGcnQTADDcLnGLAc	N332	NA	NA	0.398631	NA
SEMA4A	SnETQcFNFIR	N120	1.69536	1.69153	0.303053	5.56974
SEMA4A	KSnETQcFNFIR	N120	0.0692643	NA	NA	0.169764
SEMA4A	SnETQcFNFI	N120	NA	NA	NA	0.0690622
UNC45A	DPnNSLTLWVIDQGLK	N332	NA	3.63951	NA	NA
TOR3A	ISNnFTGLEWDLNVR	N122	NA	0.731606	NA	0.656602
RNPEP	IEPGVDPDDTYnETPYEK	N410	3.97916	10.5637	1.12055	2.24861
DPEP2	nFSYGQTSLDR	N111	NA	NA	0.387705	1.62041
DPEP2	GVHSFYNnISGLTDFGEK	N235	NA	NA	NA	0.101901
TUBB1	nSScFVEWIPNNVK	N337	32.161	430.112	2.78181	61.0389
CLSTN2	HLDATnSTAGYSIYGVGSmSR	N729	NA	NA	NA	0.48149
ST6GALNAC4	nYSHYFQK	N135	1.01146	NA	3.66958	1.27008
ST6GALNAC4	nYSHYFQ	N135	0.0992878	NA	NA	NA
SMOC1	LnNTNIR	N214	9.36462	NA	7.24383	13.4696
OSBPL3	SDDDSWVSnGTYLELR	N866	NA	0.98604	NA	0.260461
ALG2	SLSHIDPDVLYPSLnVTSFDSVVPEK	N204	0.0302396	0.444338	NA	NA
CDCP1	nVSGFSIAnR	N205;N213	3.20334	0.968344	18.3491	9.15585
CDCP1	TcSSnLTLTSGSK	N386	1.91581	6.59939	4.70832	3.50657
CDCP1	ASVSFLNFnLSNcER	N270	2.08312	5.65935	NA	2.46645
CDCP1	ESnITVLIK	N39	1.6375	1.39961	NA	2.94409
CDCP1	IGTFcSnGTVSR	N180	1.29296	11.9748	8.09596	5.92843
CDCP1	ASVSFLnFnLSNcER	N270	1.67575	5.01839	NA	2.16876
CDCP1	SWnISVPR	N577	NA	0.580873	9.53541	1.08338
CDCP1	nVSGFSIANR	N205	2.42692	0.96978	7.60439	8.33216
CDCP1	LQFQVLVQHPQnESNK	N339	1.04085	1.24085	1.36031	2.73186
CDCP1	PSFHHHSFWVnISNcSPTSGK	N639	NA	NA	NA	0.556181
CDCP1	PSFHHHSFWVnISncSPTSGK	N639;N642	NA	NA	0.10541	0.529284
CDCP1	QnISVTLR	N512	0.329778	NA	2.59339	2.49535
CDCP1	SFLNFnLSNcER	N270	0.194092	0.433009	1.34842	0.92726
CDCP1	GLPSLTSVSWnISVPR	N577	1.19228	3.49843	NA	0.847821
CDCP1	SVSWnISVPR	N577	0.563273	NA	0.493573	NA
CDCP1	PcnTSFSYLVA	N477	NA	NA	0.285195	NA
SLITRK6	IEVLEEGSFmnLTR	N409	NA	0.795115	NA	NA
CLMP	HVYNnLTEEQK	N74	0.0973401	NA	NA	0.300403
CLMP	VLLQnLTmSYSGLYQcTAGNEAGK	N197	NA	NA	NA	0.600449
TMEM231	nVTTVLNDPNPIWLVGR	N221	0.988614	1.40032	NA	2.40371
TMEM231	nVTTVLnDPNPIWLVGR	N221	0.99298	1.38802	NA	2.43357
TMEM231	nVTTVLNDPnPIWLVGR	N221	1.11092	1.2821	NA	2.28286
TMEM231	nVTTVLNDPNPIWLVG	N221	NA	NA	NA	0.299614
EPS8L2	sQSGAVSccPGATnGSLGR	N15	NA	3.55479	NA	NA
ALG9	LSDQYTVYVnYTILK	N593	NA	NA	NA	0.77572
ALG9	YVnYTILK	N593	NA	NA	0.862585	NA
ALG9	AFYVPFLSDQYTVYVnYTILKPR	N593	0.374642	NA	NA	0.121944
ALG9	AFYVPFLSDQYTVYVnYTILK	N593	NA	0.0617872	NA	0.703303
ANTXR1	InDSVTLNEK	N262	12.4471	2.89766	2.61243	37.1454
ANTXR1	DFnETQLAR	N184	6.64414	1.33528	2.9344	48.7589
ANTXR1	InDSVTLnEK	N262	0.684788	NA	NA	1.52868
ANTXR1	PQPGDTGRcInFTR	N483	0.640749	NA	NA	1.35171
C12orf49	VQFNLGnSSRPSnQcR	N67	1.01309	0.410353	1.15445	1.21946
C12orf49	VQFNLGnSSRPSNQcR	N67	0.279657	0.374442	0.379304	0.339693
C12orf49	VQFNLGnSSR	N67	0.760869	NA	NA	1.83079
LRRC19	EVQcnFTEK	N32	4.13878	0.77446	4.26282	NA
LRRC19	nYTLIPADIK	N37	1.92125	NA	5.60868	NA
LRRC19	nYTLIPADIKK	N37	0.749835	1.08722	1.38702	NA
LRRC19	REVQcnFTEK	N32	0.177806	NA	NA	NA
LRRC19	SNSIFnSSSNnLTR	N251;N256	NA	NA	4.77597	NA
LRRC19	DVTILDLSYNQITLnGTDTR	N62	NA	0.525763	NA	NA
WDR26	LIGQHLNGLGLnQTVDLLMQESGcR	N141	NA	0.240267	NA	NA
VSIR	VATPYSLYVcPEGQnVTLTc	N49	2.33606	NA	4.95242	2.69481
VSIR	HGLESASDHHGnFSITm	N128	0.775728	NA	0.227008	0.667529
VSIR	nLTFQDLHLHHGGHQAAnTSHDLAQR	N91;N108	0.376011	0.923209	0.544525	4.69896
VSIR	NLTFQDLHLHHGGHQAAnTSHDLAQR	N108	0.61031	0.775365	0.515807	4.82046
VSIR	SLYVcPEGQnVTLTcR	N49	1.05451	0.439367	NA	3.98185
VSIR	VATPYSLYVcPEGQnVTLTcR	N49	0.578807	0.908508	NA	2.83792
VSIR	nLTFQDLHLHHGGHQAAnTSHDLAQ	N91;N108	1.52197	NA	NA	0.72068
VSIR	HGLESASDHHGnFSITmR	N128	0.671605	NA	0.62663	0.774522
VSIR	nLTLLDSGLYc	N135	NA	NA	0.983686	0.152345
VSIR	HGLESASDHHGnFSITM	N128	0.0894193	NA	NA	0.0209594
VSIR	RPIRnLTFQDLHLHHGGHQAAnTSHDLAQR	N91;N108	NA	NA	1.24138	0.328365
VSIR	nLTLLDSGLYcc	N135	NA	NA	0.869369	NA
VSIR	HGLESASDHHGnFSITMR	N128	0.21831	0.580189	NA	NA
VSIR	nLTLLDSGLYccLVVEIR	N135	NA	0.428822	NA	0.780665
PTGES2	VPILVAQEGESSQQLnDSSVIISALK	N163	NA	1.93665	NA	0.279915
TMEM206	InYTDPFSnQTVK	N155;N162	3.36182	1.78751	0.8686	6.5722
MMRN2	ALPGnLTAAVmEAnQTGHEFPDR	N205;N214	22.0292	1.94056	1.40028	14.434
MMRN2	SFnQSLHSLTQAIR	N249	4.23438	1.94571	0.380241	2.98711
MMRN2	QVEELQVnHTAL	N439	2.68106	NA	NA	2.07712
MMRN2	SFnQSLHSLTQAI	N249	1.60208	NA	NA	0.427855
MMRN2	nLSELHmTTA	N379	2.50759	NA	0.660005	1.35219
MMRN2	FnTTYINIGSSYFPEHGYF	N845	0.920355	0.198063	NA	0.8956
MMRN2	FnTTYInIGSSYFPEHGYF	N845	0.967884	0.203527	NA	0.870201
MMRN2	nLSLDVEANR	N261	8.84788	NA	NA	17.8148
MMRN2	nLSELHMTTA	N379	0.887551	NA	NA	0.639717
MMRN2	AQEAPGTnGSLVLATPGAGARPEPDSLQA	N350	0.650186	NA	NA	0.107372
MMRN2	AQEAPGTnGSLVLATPGAGAR	N350	NA	0.348513	NA	0.911254
MMRN2	QVEELQVnHTALR	N439	0.520677	0.901611	0.64319	1.62047
MMRN2	QLLELnLTLQHLQGGHADLIK	N472	0.450174	0.27613	NA	0.446782
MMRN2	SFnQSLH	N249	0.322944	NA	NA	NA
MMRN2	nLSELHmTTAR	N379	4.06909	8.70935	1.16374	2.37591
MMRN2	nLSELHMTTAR	N379	1.54424	2.79113	0.171565	2.73417
MMRN2	FnTTYInIGSSYFPEHGYFR	N845	NA	0.608514	NA	NA
MMRN2	FnTTYINIGSSYFPEHGYFR	N845	NA	0.252225	NA	0.281997
MMRN2	mEAnQTGHEFPDR	N214	NA	NA	0.65354	NA
MMRN2	AQEAPGTnGSLVLATPGAGARPEPDSLQAR	N350	0.0576471	NA	NA	0.0301024
MMRN2	QVEELQVnHT	N439	NA	NA	0.551652	NA
CNNM2	VYGQNINnETWSR	N112	NA	2.12107	NA	1.04074
GORASP2	FDFIVSInGSR	N44	NA	NA	NA	0.320205
GORASP2	AGLEPFFDFIVSInGSR	N44	NA	1.23284	NA	NA
ZWILCH	cDSSDPEGTcWLGAELITTnNSITGIVLYVVScK	N159	1.85188	NA	NA	0.834068
SLC25A22	GAAVnLTLVTPEK	N72	NA	7.68496	NA	NA
ERVMER34-1	TWnSSAVPLIGLPNTQDYK	N196	NA	0.977711	NA	NA
FKRP	DLFnLSAPLAR	N209	NA	1.08072	NA	0.331494
FKRP	cLALnVSLR	N172	NA	NA	NA	0.530425
FKRP	DLFnLSAPLARPV	N209	NA	NA	0.312759	NA
ADGRL3	LGTEALSTnHSVIVNSPVITAAINK	N759	0.40458	NA	NA	0.141742
ADGRL3	VAFVLYNNLGPYLSTEnASmK	N746	0.0973178	0.0408897	NA	0.110871
ADGRL3	VAFVLYNnLGPYLSTEnASmK	N746	0.271564	NA	NA	0.109465
SLC28A3	GPGEVIPGGnHSLYSLK	N664	0.304198	0.520895	2.05026	0.625626
SIAE	nLTFEGPLPEK	N401	9.29824	12.0395	10.8147	16.9879
SIAE	GLLnLTYYQQIQVQK	N422	3.70055	5.04255	0.453749	6.2153
SIAE	VLQIFnATR	N138	NA	NA	13.6965	1.64947
SIAE	HSVLWNAMIHPLcnMTLK	N267	NA	0.847132	NA	NA
XPO5	SAILGLPQPLLELnDSPVFK	N824	NA	2.67631	NA	NA
UGT1A10	YTGTRPSNLAnNTILV	N344	13.5834	8.56665	4.30876	NA
UGT1A10	YTGTRPSNLAnNTILVK	N344	4.07387	22.0561	0.106313	0.850899
UGT1A10	YTGTRPSnLAnNTILVK	N344	1.91124	7.0713	NA	NA
UGT1A10	PSNLAnNTILVK	N344	NA	2.72001	NA	NA
SCPEP1	SLLFVDNPVGTGFSYVnGSGAYAK	N126	0.647996	1.06106	0.196293	3.40128
SCPEP1	SLLFVDnPVGTGFSYVnGSGAYAK	N126	0.383974	0.723021	0.347757	2.34736
SCPEP1	TTWLQAASLLFVDNPVGTGFSYVnGSGAYAK	N126	NA	1.32819	NA	0.269271
SCPEP1	DNPVGTGFSYVnGSGAYAK	N126	NA	1.28616	1.85708	0.961792
SCPEP1	VDNPVGTGFSYVnGSGAYAK	N126	0.43123	1.41505	NA	NA
SCPEP1	DnPVGTGFSYVnGSGAYAK	N126	NA	NA	1.47583	NA
NMUR1	GHFDPEDLnLTDEAL	N41	0.9784	NA	NA	NA
NMUR1	GHFDPEDLnLTDEALR	N41	0.933935	0.193661	NA	0.54063
FOLH1B	VSYnVGPGFTGnFSTQK	N28	2.43451	0.87447	NA	1.44896
CDHR5	IQGNQLFLnVTPDYEEK	N81	14.0748	18.0288	0.784559	2.22979
CDHR5	IQGnQLFLnVTPDYEEK	N81	14.1139	18.0708	0.837223	2.22695
CDHR5	VnSTVIPETQLQAEDRDK	N140	2.46583	6.33523	3.49912	0.919577
CDHR5	GnVNGTFIIHPDSGnLTVA	N308	3.82908	1.15532	NA	0.788853
CDHR5	GNVnGTFIIHPDSGnLTVA	N297;N308	3.82286	0.954919	NA	0.75656
CDHR5	GnVnGTFIIHPDSGnLTVAR	N297;N308	7.40192	22.976	0.88296	3.85435
CDHR5	GNVnGTFIIHPDSGnLTVAR	N297;N308	3.79506	12.4669	0.882386	2.01477
CDHR5	VnSTVIPETQLQAEDR	N140	1.20783	8.34526	0.819269	0.756138
CDHR5	VnSTVIPETQLQ	N140	0.285168	NA	NA	NA
CDHR5	QLFLnVTPDYEEK	N81	NA	0.845736	NA	NA
CDHR5	VEEDTKVnSTVIPETQLQAEDRDK	N140	0.992547	2.67036	NA	NA
CDHR5	GNVnGTFIIHPDSGnLTV	N297;N308	NA	NA	1.16474	NA
CDHR5	LDRPLDFYERPnMTFWLLVR	N198	NA	0.796825	NA	NA
LY9	VVWLFnTSIISK	N285	NA	0.390173	NA	2.00573
LY9	EnVTImVK	N95	NA	NA	NA	1.40567
LY9	SSENHPnLTcTASNPVSR	N424	NA	NA	NA	0.452267
LY9	EnVTIMVK	N95	NA	NA	NA	0.594526
LPAR2	GQcYYnETIGFFYnNSGK	N10;N18	0.943638	0.374442	0.239724	1.00131
LPAR2	GQcYYNETIGFFYnNSGK	N18	0.924449	0.367989	NA	0.97677
LPAR2	GQcYYnETIGFFYNnSGK	N10	0.570416	0.373854	0.240463	1.00126
LPAR2	GFFYnNSGK	N18	NA	NA	23.5464	NA
LRRC4	EYIPTnSTccGR	N322	NA	NA	0.786088	0.836726
LRRC4	WLLPnGTVLSHASR	N388	NA	NA	NA	0.166632
ADGRL4	TTEFDTnSTDIALK	N249	1.21266	2.95338	NA	4.27695
ADGRL4	DTLSnSTLTEFVK	N188	1.62375	0.887569	NA	3.80489
EML4	YSAHSSHVTnVSFTHNDSHLISTGGK	N839	NA	1.33913	NA	0.292352
EML4	AVIPmScITnGSGANR	N85	0.10264	13.6574	NA	0.901913
EML4	YSAHSSHVTNVSFTHnDSHLISTGGK	N845	NA	0.177645	NA	NA
EML4	LSLPQnETVADTTLTK	N873	NA	1.67573	NA	NA
EML4	AVIPMScITnGSGANR	N85	NA	3.41522	NA	NA
PCDH9	IDPVTGnITLEEK	N734	1.80662	NA	NA	1.84153
PCDH9	YIISPInGTVYLSEK	N368	NA	NA	NA	0.331612
PCDH9	IVASDSGKPSLnQTALV	N450	0.192496	NA	NA	NA
PCDH9	IVASDSGKPSLnQTALVR	N450	NA	NA	NA	2.13452
PCDH9	LFALnNTTGLITVQR	N306	NA	NA	NA	0.329004
PCDH9	LFALNnTTGLITVQR	N307	NA	NA	NA	0.242241
PCDH9	SnVSFDREQQSSYTFDVK	N630	0.0311554	NA	NA	NA
MUC5B	PVAnVTcVNK	N5046	20.442	36.0607	22.9125	26.0657
MUC5B	STGcAAPmVYLDcSnSSAGTPGAEcL	N805	26.6769	2.94955	4.68127	20.2746
MUC5B	VVLLDPKPVAnVTcVNK	N5046	30.4071	19.7406	1.70128	40.6223
MUC5B	AQGLVLEASnGSVLInGQR	N145	17.496	28.1	3.65068	39.9237
MUC5B	DIEcQAESFPnWTLAQVGQK	N1556	8.53152	11.3037	5.62315	20.2675
MUC5B	ATnSTATPSSTLGTTR	N4804	5.93985	13.7353	25.0259	9.63256
MUC5B	VVLLDPKPVAnVT	N5046	3.56884	2.04932	0.412831	4.69212
MUC5B	RVHEETVPLHcPnGSAILHTYTHVDEcGcTPFc	N5721	0.540796	NA	0.829215	0.302388
MUC5B	LPYSLFHnNTEGQcGTcTNNQ	N5215	0.92573	0.143925	NA	0.798139
MUC5B	FGnLSLYLDNHYcTASATAAAA	N5111	10.0053	1.82689	0.527597	5.85206
MUC5B	RVHEETVPLHcPnGSAILHTYTHVDEcGcTPF	N5721	0.207959	0.247566	NA	0.408853
MUC5B	VVLLDPKPVAnVTcVn	N5046	2.61035	0.743819	NA	0.690491
MUC5B	TETTmSPLTnTTTSQGTTR	N1774	0.420782	1.36086	1.31608	0.865215
MUC5B	DIEcQAESFPnWTLAQVGQ	N1556	0.970099	0.396135	NA	0.425727
MUC5B	ATnSTATPSSTLGTT	N4804	2.69966	NA	2.00372	1.49453
MUC5B	STGcAAPMVYLDcSnSSAGTPGAEcL	N805	6.54524	0.567884	0.326406	2.0676
MUC5B	LDcSnSSAGTPGAEcLR	N805	NA	0.664716	2.50642	1.25553
MUC5B	AENPccPETVcVcnTTTcPQ	N5486	0.0525829	0.174219	NA	0.229597
MUC5B	PKPVAnVTcVNK	N5046	0.659995	1.75989	0.638692	0.866026
MUC5B	InTTILWHQ	N5663	0.588914	NA	0.418002	0.278267
MUC5B	AIcGSnGTIIR	N1292	NA	1.03523	40.4625	7.72212
MUC5B	FGnLSLYLDNHYcTASATAAAAR	N5111	3.61246	2.44623	0.29811	16.1744
MUC5B	QVnETWTLEncTVA	N5017;N5024	4.94661	NA	1.04744	1.62005
MUC5B	VYLDcSnSSAGTPGAEcLR	N805	0.349179	2.0526	4.66055	0.961009
MUC5B	InTTILWH	N5663	NA	NA	0.169145	0.0835921
MUC5B	QVnETWTLEncTVAR	N5017;N5024	13.3092	28.246	8.23917	19.4841
MUC5B	AEnPccPETVcVcnTTTcPQ	N5486	NA	0.15497	NA	0.215703
MUC5B	AQGLVLEASnGSVLInGQ	N145	1.56669	NA	NA	0.719246
MUC5B	STGcAAPmVYLDcSnSSAGTPGAEcLR	N805	0.091159	1.3572	0.286442	0.144571
MUC5B	FGnLSLYLDNHYcTA	N5111	0.252427	0.498927	6.31972	0.426533
MUC5B	LLDPKPVAnVTcVNK	N5046	NA	0.425407	11.4304	0.448487
MUC5B	TYSYQDVIYnTTDGLGAcLIAIcGSnGTIIRK	N1276;N1292	2.09906	1.96754	0.0579955	1.31246
MUC5B	TETTmSPLTnTTTSQGTT	N1774	0.574494	NA	0.281207	0.403714
MUC5B	TYSPGTSFnTTcSScTc	N401	NA	0.0631802	5.18963	0.295865
MUC5B	AQGLVLEASnGSVLInGQREELPYS	N145	0.313552	0.046312	NA	NA
MUC5B	TETTMSPLTnTTTSQGTTR	N1774	0.0675127	0.804456	NA	0.163312
MUC5B	AQGLVLEASnGSVLINGQR	N145	2.39956	2.00613	0.335605	5.79277
MUC5B	LIAIcGSnGTIIR	N1292	1.37827	3.01053	1.81882	2.36853
MUC5B	STGcAAPMVYLDcSnSSAGTPGAEcLR	N805	0.155888	1.77892	0.0502689	0.554404
MUC5B	InTTILWHQG	N5663	0.636159	NA	NA	0.838816
MUC5B	FGnLSLYLDNHYc	N5111	0.227282	0.343909	3.74829	0.303963
MUC5B	LPYSLFHnNTEGQ	N5215	1.22918	NA	NA	1.43149
MUC5B	STGcAAPmVYLDcSnSSAGTPGAEc	N805	NA	0.253287	0.373075	0.392031
MUC5B	FGnLSLYLDnHYcTASATAAAAR	N5111	3.39012	1.38007	NA	12.9198
MUC5B	LAQDYcGDnTTHGTFR	N929	NA	0.172407	25.1209	0.914984
MUC5B	TYSPGTSFnTTcSSc	N401	NA	NA	4.95947	0.180473
MUC5B	AAPmVYLDcSnSSAGTPGAEcLR	N805	NA	0.365005	0.53341	0.186972
MUC5B	YAnQTcGLcGDFnGLPAFNEF	N201	0.131615	0.0527046	0.0768025	0.0589926
MUC5B	cGSnGTIIR	N1292	NA	NA	23.4327	0.924542
MUC5B	LPYSLFHnNTEGQcGTcTNnQ	N5215	0.0835756	0.0197248	NA	0.081058
MUC5B	TYSYQDVIYnTTDGLGAcLIAIcGSnGTIIR	N1276;N1292	0.455727	0.344024	NA	0.261457
MUC5B	AFGQFFSPGEVIYnKTDR	N4960	0.917035	1.69986	1.38919	2.09648
MUC5B	TYSYQDVIYnTTDGLGA	N1276	NA	0.497384	3.39087	0.42369
MUC5B	VHEETVPLHcPnGSAILH	N5721	NA	NA	0.0440761	NA
MUC5B	AEnPccPETVcVcnTTTcPQSLPV	N5486	NA	0.00752706	0.228073	0.0860598
MUC5B	VVLLDPKPVAnVTcVnK	N5046	0.581062	0.703261	NA	0.346379
MUC5B	AIcGSnGTIIRK	N1292	NA	NA	5.43068	0.0634209
MUC5B	DYcGDnTTHGTFR	N929	NA	0.342855	0.166568	0.088587
MUC5B	PVAnVTcVnK	N5046	NA	NA	0.999281	NA
MUC5B	AENPccPETVcVcnTTTcPQS	N5486	NA	0.0752176	NA	NA
MUC5B	AENPccPETVcVcnTTT	N5486	0.165945	NA	NA	0.199221
MUC5B	ILAQDYcGDnTTHGTFR	N929	NA	1.01648	NA	1.07144
MUC5B	LIAIcGSnGTIIRK	N1292	0.0428758	0.0453056	0.435051	0.0722438
MUC5B	TYSYQDVIYNTTDGLGAcLIAIcGSnGTIIRK	N1292	1.0392	0.741467	NA	0.547456
MUC5B	FGnLSLYLDnHYcTASATAAAA	N5111	1.21194	NA	NA	NA
MUC5B	AEnPccPETVcVcnTTTcPQS	N5486	NA	0.0751403	NA	NA
MUC5B	VVLLDPKPVAnVTcV	N5046	NA	NA	0.107091	0.117311
MUC5B	TYSYQDVIYnTTDGLGAc	N1276	NA	NA	3.40789	0.343717
MUC5B	YAnQTcGLcGDFNGLPAFNEF	N201	0.845832	0.442028	0.250915	NA
MUC5B	QAESFPnWTLAQVGQK	N1556	NA	0.817111	NA	0.613849
MUC5B	RVHEETVPLHcPnGSAI	N5721	NA	NA	2.38187	NA
MUC5B	VLEASnGSVLInGQR	N145	NA	NA	0.80812	NA
MUC5B	AEnPccPETVcVcnTTT	N5486	0.113356	NA	NA	0.162504
MUC5B	DcSnSSAGTPGAEcLR	N805	NA	0.0149976	0.12384	0.0296065
MUC5B	VHEETVPLHcPnGSAILHTYTHVDEcGcTPFcVPAPmAPPHTR	N5721	NA	0.648947	NA	1.19555
MUC5B	IAIcGSnGTIIR	N1292	0.194475	1.76094	NA	1.62587
MUC5B	GLGAcLIAIcGSnGTIIR	N1292	NA	NA	NA	0.91342
MUC5B	mSPLTnTTTSQGTTR	N1774	NA	NA	2.15303	NA
MUC5B	AENPccPETVcVcnTTTcPQSLPV	N5486	NA	0.0611315	NA	0.0807949
MUC5B	AQGLVLEASnGSVLInGQREELPYSR	N145	NA	0.120626	NA	NA
MUC5B	TYSPGTSFnTTc	N401	NA	NA	1.15138	0.207851
MUC5B	IAIcGSnGTIIRK	N1292	0.0475102	NA	0.0803225	0.0497932
MUC5B	SnSSAGTPGAEcLR	N805	NA	NA	0.841037	0.945676
MUC5B	FGnLSLYLDNHY	N5111	NA	1.15467	NA	0.444992
MUC5B	YAnQTcGLcGDFNGLPAFNEFYAHNAR	N201	NA	0.918409	NA	0.29948
MUC5B	LPYSLFHnNTEGQcGTcTNNQR	N5215	NA	NA	NA	0.377611
MUC5B	VHEETVPLHcPnGSAI	N5721	NA	NA	1.71987	NA
MUC5B	TYSYQDVIYnTTDGLGAcL	N1276	NA	NA	NA	0.276915
MUC5B	LDPKPVAnVTcVNK	N5046	NA	NA	0.0580832	NA
MUC5B	YAnQTcGLcGDFnGLPAFNE	N201	NA	0.370401	NA	NA
MUC5B	YAnQTcGLcGDFnGLPA	N201	NA	NA	0.497428	NA
MUC5B	QVnETWTLEncTV	N5017;N5024	NA	NA	0.511795	NA
MUC5B	QDYcGDnTTHGTFR	N929	NA	NA	0.907476	0.150374
MUC5B	LPYSLFHnNTEGQcGT	N5215	NA	NA	NA	0.32005
MUC5B	LPYSLFHnNTEGQcGTcTn	N5215	NA	0.027768	NA	0.0935844
MUC5B	AQGLVLEASnGSVLINGQ	N145	80.3033	NA	NA	NA
MUC5B	FGnLSLYLDNHYcTAS	N5111	0.940208	NA	NA	NA
MUC5B	EYILAQDYcGDnTTHGTFR	N929	NA	0.0643436	0.32283	NA
MUC5B	YAnQTcGLcGDFnGLPAFNEFYAHNAR	N201	NA	NA	NA	0.212184
MUC5B	LPYSLFHnNTEGQcGTcTnNQR	N5215	NA	0.0848526	NA	NA
MUC5B	TYSYQDVIYnTTDGLGAcLIAI	N1276	NA	NA	0.175299	NA
MUC5B	FGnLSLYLDNHYcTASAT	N5111	NA	0.918462	NA	NA
MUC5B	AQGLVLEASnGSVLI	N145	NA	NA	7.4671	NA
MUC5B	TGcAAPmVYLDcSnSSAGTPGAEcLR	N805	NA	0.0842004	NA	NA
MUC5B	MSPLTnTTTSQGTTR	N1774	NA	NA	4.90684	NA
MUC5B	TYSPGTSFnTTcSS	N401	NA	NA	NA	3.29035
MUC5B	TYSPGTSFnTTcSScT	N401	NA	NA	0.312363	NA
SPON1	LTFYGnWSEK	N214	11.012	1.42143	NA	35.1173
ROBO2	IWcLGnETR	N782	NA	NA	NA	1.52181
ROBO2	nASLEVALLR	N123	NA	1.94326	NA	0.286908
PCDH18	nNTAEITIPK	N583	1.20201	NA	NA	3.99055
PCDH18	TYENNYLILTnATLDR	N420	0.277617	0.843416	NA	1.36498
PCDH18	TYENNYLILTnATLDREK	N420	0.254308	NA	NA	0.246116
PCDH18	TYENnYLILTnATLDR	N420	NA	NA	NA	0.755647
PCDH18	GDITLVPTInGTLPIR	N766	NA	0.722013	NA	NA
PLXNA4	LnYTVLVGEK	N1180	NA	0.854807	NA	1.53387
TMEM8A	DcVSnGSLGcPVR	N232	0.477766	NA	NA	1.50516
TMEM8A	GWScTDnSTAQTVAQQR	N535	0.0858104	0.13444	NA	0.141165
CELSR2	GNELSLVLLnASTGELK	N1076	0.55431	NA	NA	NA
CELSR2	FGSVLGnYScAAQGTQGGSK	N1501	NA	NA	0.0549715	NA
ATP13A1	VVPTPNnGSTELVALHR	N150	NA	2.86707	NA	0.399702
PTPRH	nTTnTSVTAER	N434;N437	2.08626	1.77288	2.85641	1.22847
PTPRH	nATTAPNPVR	N381	6.26913	1.01762	13.3966	8.54785
PTPRH	DGVnSSVGTVTTATAPNPVR	N107	0.551935	11.8815	0.300566	3.11942
PTPRH	TnETWYK	N626	2.1965	2.8205	9.70714	2.55767
PTPRH	nTTNTSVTAER	N434	0.899444	2.19521	0.510106	1.53025
PTPRH	GQDPQANWVnQTSR	N620	NA	2.90833	1.85876	3.17478
PTPRH	QnVSISTVPNAVTSLSK	N468	2.12624	10.1292	NA	2.2582
PTPRH	GYnSTLTAATAPNEVTDLQnETQTK	N556;N573	0.186358	1.92788	NA	0.440601
PTPRH	DGVnSSVGTVTTATAPnPVR	N107	0.514388	7.65572	NA	2.41754
PTPRH	RGQDPQANWVnQTS	N620	0.290193	NA	0.273336	NA
PTPRH	VEALEPGTLYnFTVWAER	N642	1.05157	8.31422	0.352956	0.692509
PTPRH	QDWTnSTIALR	N488	1.18741	5.58037	NA	2.61318
PTPRH	nATTAHNPVR	N203	0.0798625	0.315341	0.553882	0.19481
PTPRH	RGQDPQANWVnQTSR	N620	0.535541	0.768809	5.52395	2.15461
PTPRH	NTTnTSVTAER	N437	0.943108	1.63966	NA	1.41816
PTPRH	GYnSTLTAATAPnEVTDLQnETQTK	N556;N573	0.347872	1.50982	NA	0.221517
PTPRH	GYnSTLTAATAPnEVTDLQNETQTK	N556	0.131288	0.772005	0.123039	0.150907
PTPRH	STAHTnITVDR	N350	1.20414	1.87717	0.270871	3.26563
PTPRH	DGVnSSVGTVTTATAPNPV	N107	NA	NA	0.467581	NA
PTPRH	DGVnSSVEIVTSATAPNPVR	N285	0.22792	1.09254	NA	0.295832
PTPRH	QnVSISTVPnAVTSLSK	N468	0.264461	0.86284	NA	NA
PTPRH	nTTATnVTVDGLGPGSLYTcSVWVEK	N78;N83	NA	0.351648	NA	0.0911325
PTPRH	GYNSTLTAATAPNEVTDLQnETQTK	N573	NA	0.640787	NA	0.162434
PTPRH	AGTRSTAHTnITVDGLEPGcLYAFSMWVGK	N172	NA	1.08144	NA	9.06533
TM9SF3	IVDVnLTSEGK	N174	417.427	46.6656	789.196	267.622
TM9SF3	GnRIVDVnLTSEGK	N174	19.3929	NA	49.3198	18.7344
TM9SF3	IVDVnLTSEGKV	N174	NA	1.03756	4.62722	NA
TM9SF3	VDVnLTSEGK	N174	0.130002	NA	7.69914	NA
TM9SF3	nLSGQPNFPcR	N419	NA	22.9346	0.800989	2.19091
TM9SF3	DVnLTSEGK	N174	NA	NA	22.5645	NA
TM9SF3	IVDVnLTSEGKVK	N174	NA	NA	0.0934383	NA
APMAP	AGPnGTLFVADAYK	N160	59.4149	43.3818	43.2167	86.4262
APMAP	nMSFVNDLTVTQDGR	N196	4.80809	5.09719	0.485942	10.615
APMAP	AGPnGTLFVADAY	N160	0.671707	NA	NA	NA
APMAP	nMSFVNDLTVTQDGRK	N196	2.16959	1.43367	0.668872	2.32214
APMAP	nMSFVnDLTVTQDGRK	N196	0.879876	1.50818	0.334972	1.42963
APMAP	nMSFVnDLTVTQDGR	N196	0.366639	0.6994	NA	0.944461
APMAP	RAGPnGTLFVADAYK	N160	NA	NA	6.4947	NA
CD209	QDAIYQnLTQLK	N80	1.61968	1.60546	NA	42.2491
CD209	YQnLTQLK	N80	NA	NA	NA	0.770216
SARS2	LPnQTHPDVPVGDESQAR	N172	NA	0.729148	NA	NA
TREM1	GFSGTPGSNEnSTQNVYK	N146	NA	NA	NA	0.694266
A4GALT	GLPGGnASLPR	N121	7.52644	NA	13.1181	30.0197
A4GALT	nLTNVLGTQSR	N203	1.4948	NA	1.78687	10.0562
A4GALT	NLRnLTNVLGTQSR	N203	NA	NA	1.49766	NA
CHST11	nATQEALRK	N223	0.0432972	NA	0.191367	0.33162
CHST11	LDFLmFnYSVPSYLK	N342	0.365425	NA	NA	1.23242
CHST11	YnISFHK	N205	NA	0.699503	0.436536	1.70324
CHST11	nATQEALR	N223	NA	NA	0.429392	0.972903
ISYNA1	FcEVIPGLnDTAENLL	N242	0.665936	NA	NA	NA
IL1RAP	DVLWFRPTLLnDTGnYTcmLR	N107;N111	NA	1.25274	NA	NA
IL1RAP	ALISnnGnYTcVVTYPEnGR	N209	0.154249	0.039689	NA	0.122841
IL1RAP	FnYSTAHSAGLTLI	N57	NA	NA	0.145736	0.15566
IL1RAP	DVLWFRPTLLnDTGnYTc	N107;N111	NA	0.129363	0.220862	0.0698278
IL1RAP	ALISNnGnYTcVVTYPEnGR	N209	NA	0.419462	NA	0.196828
IL1RAP	DVLWFRPTLLnDTGnYTcMLR	N107;N111	NA	0.187334	NA	NA
DCP1A	nDSSFLSTLHEVYLQVLTK	N557	NA	0.282573	NA	NA
SEMA4B	InSSLQLPDR	N405	6.8779	13.8685	19.3077	15.3136
SEMA4B	KInSSLQLPDR	N405	0.55439	2.13112	0.610058	1.59136
SEMA4B	FEAEHISnYTALLLS	N64	2.91447	1.76241	NA	3.5992
SEMA4B	FEAEHISnYTALLLSR	N64	0.221381	3.07317	0.202877	0.677221
SEMA4B	FEAEHISnYT	N64	NA	NA	0.62507	NA
SEMA4B	NmEnFTLAR	N160	NA	NA	12.4753	NA
GPR108	nSSSFLVLFLINTK	N109	NA	NA	NA	1.22505
GPR108	SLNFHNcnNSVPGK	N228	NA	NA	0.200108	0.0950318
SLAMF7	ALGQAAnESHnGSILPI	N172;N176	0.933703	0.307202	0.765717	5.35819
SLAMF7	nFSSPILAR	N204	0.962932	NA	NA	7.49872
SLAMF7	ALGQAAnESHnGSILPISW	N172;N176	4.90988	NA	NA	2.32225
SLAMF7	ALGQAAnESHnGSILPISWR	N172;N176	0.507395	0.251099	NA	1.59885
SCUBE2	YVnLTcSSGK	N531	NA	NA	NA	1.92701
SCUBE2	YVnLTcSSGKQVPGAPGR	N531	0.569226	0.556708	NA	0.774299
SCUBE2	VQcSPGHFYnTTTHR	N761	0.158678	NA	NA	0.423436
SCUBE2	NNcVScPGnTTTDFDGSTnITQcK	N790;N800	0.0295526	NA	NA	0.0256576
SCUBE2	VQcSPGHFYnTTTH	N761	0.175355	NA	NA	NA
PFDN4	AAAEDVnVTFEDQQK	N14	0.582328	5.55917	NA	1.45568
NIT2	GcQLLVYPGAFnLTTGPAHWELLQR	N180	NA	6.62218	NA	NA
NECTIN3	nYSLNDATITLHNIGFSDSGK	N125	1.63703	3.95517	NA	0.841706
NECTIN3	GPDSLIDGGnETVAAIcIAATGK	N186	0.699529	1.78383	NA	0.784441
KIF13B	TFVnGSSVSSPIQLHHGDR	N516	NA	1.15944	NA	NA
UTP3	EEnSTEEQALEDQNAK	N395	0.16911	0.404253	NA	0.135734
ENTPD7	QRYEDLVLnETLNK	N330	0.630316	NA	0.958768	0.803079
ENTPD7	YEDLVLnETLNK	N330	1.71265	1.39297	NA	1.36318
CD163L1	LVDGnNScSGR	N161	0.750511	NA	0.379776	2.53476
CD163L1	GnESFLWDcHAK	N1318	0.368455	0.926433	0.298392	2.15041
CD163L1	FnGTDLELR	N42	4.08615	7.2019	3.13623	24.0658
CD163L1	LEVFYnGTWGSVGR	N1161	0.774053	1.02196	NA	3.05806
CD163L1	GnESFLWDcHA	N1318	0.549823	NA	NA	0.31078
CD163L1	RnITTAIAGIVc	N1171	NA	NA	NA	0.676275
CD163L1	RnITTAIAGIVcR	N1171	0.468731	NA	NA	2.08577
CD163L1	IWLDDVScYGnESALWEcQH	N120	NA	NA	NA	1.45091
CD163L1	DIWInSIScTGnESALWDcTYDGK	N441	0.0938339	NA	NA	0.265199
CD163L1	FQGQWGTVcDDGWnTTASTVVcK	N78	0.02538	0.0168885	NA	0.0580692
CD163L1	nITTAIAGIVcR	N1171	1.10669	2.69905	NA	6.33573
CD163L1	DIWINSIScTGnESALWDcTYDGK	N441	0.0103712	NA	NA	0.0291263
CD163L1	AAAVVcSQLDcPSSIIGmGLGnASTGYGK	N637	NA	0.0360601	NA	NA
EIF2B3	YIVDFLmEnGSITSIR	N218	NA	34.483	NA	NA
ASAH2	AIATDTVAnLSR	N624	4.39547	2.7409	NA	NA
ASAH2	PALGYSFAAGTIDGVGGLnFTQGK	N468	0.233745	1.09716	NA	NA
ASAH2	FQnFSGYHIGVGR	N98	0.305	NA	NA	NA
ASAH2	NSVQnQTHQTFLTVEK	N687	NA	0.150081	NA	NA
TLR9	LAPEDLAnLTALR	N242	NA	NA	NA	1.12386
TLR9	ALTnGSLPAGTR	N694	NA	NA	NA	0.647114
TLR8	FAFQnLTQLR	N285	0.829477	1.97213	1.90732	8.82946
TLR8	YLnLSSTSLR	N293	0.593269	NA	0.745317	6.35129
TLR8	GLInLTLLDLSGNcPR	N247	0.257777	NA	NA	0.988602
TLR8	VLnLSHNNIYTLTDK	N590	0.357423	0.344107	0.346018	1.3799
TLR8	KQnDSVIAEcSNR	N42	0.253913	NA	0.331734	0.526984
TLR8	FFnWTLLQQFPR	N680	NA	NA	NA	0.432829
TLR8	GSYPQHInISR	N358	0.423775	NA	0.993708	1.39748
TLR8	IAGVTHHLEFIQnFTNLK	N582	NA	NA	NA	0.52418
TLR8	LFQnFSNLEIIYLSENR	N416	NA	NA	NA	1.66399
TLR8	YLnLSSTSLRK	N293	0.0620036	NA	0.054461	0.069518
TLR8	LFQnFSnLEIIYLSENR	N416	NA	NA	NA	0.835978
MXRA5	VFAnGTLVVK	N2203	5.84975	0.858342	0.526926	25.3265
MXRA5	IINDLAnTSHVYmLPnGTLSIPK	N624;N633	0.763482	0.164828	NA	0.757915
MXRA5	IInDLAnTSHVYmLPNGTLSIPK	N624	0.321669	0.122071	NA	NA
MXRA5	nGTLVIR	N1910	4.07265	NA	2.58953	12.1656
MXRA5	IInDLAnTSHVYmLPnGTLSIPK	N624;N633	NA	NA	NA	1.2701
MXRA5	VSLLDnGTLTVR	N2693	8.24558	4.56828	NA	31.2581
MXRA5	SDSGnYTcLVR	N2415	2.18541	3.25947	2.99376	26.441
MXRA5	ITVHGnGSLDIR	N2500	0.989679	0.34059	NA	3.40262
MXRA5	nGTLVIRK	N1910	0.902116	NA	0.525835	0.309044
MXRA5	LEnISLPPGLSIHIHcTAK	N2056	1.17833	0.83396	NA	3.02068
MXRA5	YVVFNnGTLYFNEVGmR	N2306	NA	0.504788	NA	1.47376
MXRA5	SLLDnGTLTVR	N2693	0.935908	NA	0.493337	1.43748
MXRA5	LQTGIPVTTSGEnLTDPPLLK	N1403	NA	2.7338	NA	0.431173
MXRA5	YVVFnnGTLYFNEVGmR	N2306	NA	0.366921	NA	1.58271
MXRA5	WVLPnGTDLQSGQQLQR	N2580	NA	NA	0.514798	NA
MXRA5	LEnISLPPGLSI	N2056	NA	NA	NA	0.386831
MXRA5	RYVVFNnGTLYFNEVGmR	N2306	NA	NA	NA	0.267083
MXRA5	IHLnQTDPPDIDInATV	N348;N358	NA	NA	NA	1.52158
MXRA5	IINDLAnTSHVYMLPnGTLSIPK	N624;N633	0.26572	0.349549	NA	0.559333
MXRA5	IInDLAnTSHVYMLPnGTLSIPK	N624;N633	NA	NA	NA	1.81801
MXRA5	PSQFLHGNLFVFPnGTLYIR	N2104	NA	NA	NA	0.232478
MXRA5	ITAmAGHTISLncSAAGTPTPSLVWVLPnGTDLQSGQQLQR	N2563;N2580	NA	0.0387965	NA	0.0913342
PDGFC	IITVSTnGSIHSPR	N55	0.343011	NA	NA	0.391061
PDGFC	nFSVSIR	N254	NA	NA	NA	3.00269
SLC17A5	DmVDSnTTLEDnRTSK	N71;N77	0.857337	NA	2.18676	NA
SLC17A5	DMVDSnTTLEDnRTSK	N71;N77	0.510076	NA	0.481241	NA
SLC17A5	VDSnTTLEDnRTSK	N71;N77	0.137522	NA	0.201189	NA
CHST12	GFcAnSSLAFPTK	N134	6.69335	1.82311	3.69336	12.6252
CHST12	LYAnHTSLPASA	N280	1.79201	NA	NA	1.586
CHST12	LYAnHTSLPASAR	N280	1.86666	0.642167	1.49994	2.95224
CHST12	EHVHnASAHLTFNK	N209	NA	NA	0.147417	0.411636
DUOX2	EIEDIRnTTL	N537	0.544882	NA	5.01077	1.41774
DUOX2	EIEDIRnTTLR	N537	1.01343	NA	66.3467	6.77877
DUOX2	KEIEDIRnTTLR	N537	NA	NA	1.22456	NA
DUOX2	ENPNLnSTQEVNELLLGmASQI	N382	NA	NA	10.8878	NA
DUOX2	ENPNLnSTQEVnELLLGmASQI	N382	NA	NA	4.78467	NA
DUOX2	nAScHFR	N348	NA	NA	0.815243	NA
DUOX2	ENPNLnSTQEVNELLLGmASQ	N382	NA	NA	2.93224	NA
DUOX2	ENPnLnSTQEVNELLLGmAS	N382	NA	NA	0.838288	NA
DUOX2	ENPNLnSTQEVNELLLGmAS	N382	NA	NA	0.471556	NA
DUOX2	ENPNLnSTQEV	N382	NA	NA	1.44335	NA
DUOX1	nAScHFQGVINR	N342	NA	NA	NA	0.487732
SLC2A9	AFYnESWER	N90	2.42451	NA	0.8868	5.38646
IL17RB	AGSLWDPnITAcK	N183	NA	NA	NA	1.38135
IL17RB	cnYTEAFQTQTRPSGGK	N103	NA	0.268047	NA	0.261318
OLFML3	IYVLDGTQnDTAFVFPR	N177	40.9615	4.07022	0.205808	42.385
OLFML3	YVLDGTQnDTAFVFPR	N177	1.50736	NA	0.354591	NA
OLFML3	DGTQnDTAFVFPR	N177	1.05411	NA	NA	0.269997
OLFML3	VLDGTQnDTAFVFPR	N177	0.795869	NA	NA	0.792681
OLFML3	GTQnDTAFVFPR	N177	1.77836	NA	NA	NA
OLFML3	FHLAnRT	N248	NA	0.51721	NA	NA
TMPRSS4	nSSGPcLSGSLVSLHcLAcGK	N178	1.28506	2.00929	NA	1.41762
TMPRSS4	nSSGPcLSGSLVSLH	N178	1.87963	1.35237	NA	2.19446
TMPRSS4	mRnSSGPcLSGSLVSLHcLAcGK	N178	0.166812	0.33155	NA	NA
TMPRSS4	mRnSSGPcLSGSLV	N178	NA	NA	13.7931	0.270629
TMPRSS4	nSSGPcLSGSLV	N178	NA	NA	0.924355	NA
TMPRSS4	MRnSSGPcLSGSLV	N178	NA	NA	2.25004	NA
SERINC1	SIIGYnTTSTVPK	N298	2.07399	NA	1.02835	0.932039
SERINC1	IGYnTTSTVPK	N298	1.23777	NA	26.2351	1.71072
SERINC1	LLSIIGYnTTSTVPK	N298	3.1199	0.789668	NA	1.02411
SERINC1	GYnTTSTVPK	N298	1.95889	NA	20.8113	1.25772
LTBP3	RLnSTHcQDINEc	N349	0.195483	NA	NA	0.537672
LTBP3	RLnSTHcQDINEcAmPGVc	N349	0.0780543	0.0989675	NA	NA
LTBP3	LnSTHcQDINEcAmPGVcR	N349	0.164223	0.0775097	NA	0.0889721
LTBP3	LnSTHcQDINEc	N349	NA	NA	NA	0.0864326
LTBP3	LnSTHcQDInEcAmPGVcR	N349	0.0912201	0.0894125	NA	0.0599478
LTBP3	LnSTHcQDINEcAmPGVc	N349	NA	NA	NA	0.117437
LTBP3	RLnSTHcQDINEcAmPGVcR	N349	0.791333	0.007527	NA	0.965774
LTBP3	RLnSTHcQDINEcAMPGVcR	N349	NA	NA	NA	0.655017
LTBP3	LnSTHcQDINEcAMPGVcR	N349	NA	NA	NA	0.101275
THSD1	YLLTnQSQGTLK	N80	0.486424	NA	0.14202	1.593
CHST7	APDTAnLTTAALFR	N186	NA	NA	NA	0.984521
CHST7	FPSnLSGAVGEAVSR	N88	NA	NA	NA	0.997275
ST6GALNAC1	HFnQSEWDR	N311	2.78017	2.33041	1.77163	1.90488
ST6GALNAC1	LFLPnLTLFLDSR	N300	2.19475	6.19387	1.8479	0.804225
ST6GALNAC1	DYEWLEALLmnQTVmSK	N460	0.228406	0.346399	0.138807	0.397059
ST6GALNAC1	LLmnQTVmSK	N460	1.99164	NA	7.25471	1.52533
ST6GALNAC1	HFnQSEWDRLEHFAPPFGFmELnYSLVQK	N311;N331	1.44762	0.254793	NA	0.285221
ST6GALNAC1	LEHFAPPFGFmELnYSLVQK	N331	0.501384	0.963372	NA	0.331714
ST6GALNAC1	LLMnQTVmSK	N460	NA	NA	1.50749	NA
ST6GALNAC1	LEHFAPPFGFMELnYSLVQK	N331	NA	0.597759	NA	NA
ST6GALNAC1	HFnQSEWDRLEHFAPPFGFMELnYSLVQK	N311;N331	0.17721	0.141155	NA	0.152854
ST6GALNAC1	LLmnQTVMSK	N460	NA	NA	0.865316	0.478441
ST6GALNAC1	LmnQTVmSK	N460	NA	NA	0.0769925	NA
ST6GALNAC1	DYEWLEALLmnQTVMSK	N460	NA	NA	NA	0.906696
TENM2	nSSIDSGEAEVGRR	N443	NA	NA	NA	0.170637
TENM2	nSSIDSGEAEVGR	N443	0.252551	NA	NA	NA
LRRC4B	ETVPSnTTccAR	N333	NA	0.315807	NA	0.461123
SACM1L	LSnTSPEFQEMSLLER	N148	NA	1.119	NA	0.362004
OLA1	YLEAnMTQSALPK	N286	NA	0.451865	NA	NA
SEMA4G	NnQTEcFNHV	N111	1.11959	NA	3.37221	0.232261
SEMA4G	nnQTEcFNHV	N111	NA	NA	3.34843	NA
SEMA4G	GQAQnYSTLLLEEASAR	N55	0.398813	1.2349	NA	2.19175
SEMA4G	SQGYnSSQDLPSLVLDFVK	N388	0.527118	0.936703	NA	0.270927
SEMA4G	NnQTEcFNHVR	N111	NA	0.375016	0.201147	NA
SEMA4G	ALWLLnGSmGLSDGQGGYR	N598	NA	0.378202	NA	NA
SEMA4G	SQGYnSSQDLPSLV	N388	NA	NA	0.798219	NA
GINM1	InVTTLK	N46	1.19331	0.356467	1.92607	2.41438
ABHD10	GIIFIPGYLSYmnGTK	N89	0.871612	30.5038	NA	NA
ABHD10	SPGIIFIPGYLSYmnGTK	N89	0.378703	2.86169	0.241816	0.284823
ABHD10	GIIFIPGYLSYMnGTK	N89	NA	3.18647	NA	NA
TMEM106B	YQYVDcGRnTT	N256	4.86773	5.19519	13.3168	5.04392
TMEM106B	LNnITIIGPLDmK	N183	4.27785	NA	7.38198	NA
TMEM106B	LnnITIIGPLDmK	N183	NA	NA	1.51141	NA
TMEM106B	LNnITIIGPLDm	N183	0.507646	NA	NA	NA
TMEM106B	LNnITIIGPLDMK	N183	0.73954	NA	0.41822	NA
TMEM106B	LnnITIIGPLDMK	N183	0.686287	NA	0.184582	NA
TMEM106B	nTTYQLGQSEYLNVLQPQQ	N256	NA	0.768848	NA	1.57064
TMEM106B	YQYVDcGRnTTY	N256	NA	NA	4.73777	NA
LMBRD1	GnSTLSVPK	N457	26.7516	0.650374	68.223	25.2062
LMBRD1	DWANAnVSR	N88	41.361	3.37621	131.562	67.5281
LMBRD1	DWAnAnVSR	N88	9.0512	NA	29.5042	16.9905
LMBRD1	nSTEWEK	N170	2.97737	NA	2.71371	1.38371
LMBRD1	mYGSQNYLIETnITSDNHK	N448	0.335191	NA	2.54927	0.52587
LMBRD1	mYGSQnYLIETnITSDNHK	N448	NA	NA	1.77802	0.482299
LMBRD1	LIETnITSDNHK	N448	1.79661	NA	0.365854	2.07944
LMBRD1	MYGSQNYLIETnITSDNHK	N448	NA	NA	0.48255	NA
FAM49B	NLPIEnTTDcLSTmASVcR	N219	NA	2.41387	NA	NA
TBC1D23	YGnSSASGIEILAIER	N660	0.236725	1.21496	NA	0.30243
TBC1D23	SSINSVDGESPnGSSDR	N476	0.121468	0.207424	NA	0.187778
TMEM30A	cLSPDVTPcFcTInFTLEK	N107	3.79888	2.35824	0.29598	5.44953
TMEM30A	FcTInFTLEK	N107	1.29353	1.8537	16.6228	1.82912
TMEM30A	TInFTLEK	N107	NA	NA	23.3418	1.19215
TMEM30A	YSLnVTYNYPVHYFDG	N294	1.45638	NA	NA	0.597362
TMEM30A	YSLnVTYNYPVHYFDGR	N294	1.57042	3.42825	0.358867	2.37822
TMEM30A	YSLnVTYnYPVHYFDG	N294	1.39592	0.677809	NA	NA
TMEM30A	YSLnVTYNYPVHYFDGRK	N294	0.0943253	0.732795	0.0420875	0.279323
TMEM30A	PIAPcGAIANSmFnDTLEL	N180	NA	NA	NA	0.698964
TMEM30A	LIGnDSYPIPIALK	N190	NA	NA	NA	0.432881
TMEM30A	YSLnVTYnYPVHYFDGR	N294	1.42925	2.27442	0.0745401	2.6538
TMEM30A	FLIGnDSYPIPIALK	N190	NA	0.328155	NA	1.78773
TMEM30A	YSLnVTYNYPV	N294	NA	NA	2.1369	NA
SEPTIN11	nLSLSGHVGFDSLPDQLVNK	N15	0.489118	5.15779	NA	0.368167
SEPTIN11	ImSELVSnGVQIYQFPTDEETVAEInATmSVHLPFAVVGSTEEVK	N225	0.153046	NA	NA	NA
DDX18	nGTGVLILSPTR	N250	NA	4.69255	NA	NA
DDX18	AnATVDGLEQGYVVcPSEK	N394	NA	1.10584	0.161882	0.236438
TMEM248	FNDLDLcVSEnETLK	N72	2.64097	1.87312	0.151759	2.62648
TMEM248	HLTnDTTTPESTmTSGQA	N80	0.29123	NA	NA	NA
TMEM248	nVTHLYSTILGHQIGLSG	N132	0.463779	NA	NA	NA
TMEM248	nVTHLYSTILGHQIGLSGR	N132	0.858387	1.2034	NA	0.654677
TMEM248	HLTnDTTTPESTMTSGQA	N80	0.112261	NA	NA	NA
TMEM248	HLTnDTTTPESTMTSGQAR	N80	0.0575791	NA	NA	0.226487
FKBP14	HGAVVnESHHDALVEDIFDK	N176	0.304773	0.325901	0.0924209	1.15703
FKBP14	HGAVVnESHHDALVEDIFDKEDEDK	N176	NA	0.77222	NA	0.513482
CZIB	ATLEnITNLRPVGEDF	N14	0.919774	1.38948	NA	NA
CZIB	ATLEnITNLRPVGEDFR	N14	0.25907	6.15362	NA	0.477164
LYAR	GQEADLEAGGEEVPEAnGSAGK	N242	NA	0.584235	NA	0.124143
IMPAD1	QVALQTFGnQTTIIPAGGAGYK	N259	9.54315	1.8643	1.23595	9.61084
IMPAD1	QVALQTFGnQTTIIPAGGAGY	N259	8.11038	NA	NA	1.30823
IMPAD1	ALQTFGnQTTIIPAGGAGYK	N259	3.7902	0.682833	27.5376	4.06857
IMPAD1	TFGnQTTIIPAGGAGYK	N259	0.708774	NA	NA	NA
IMPAD1	GnQTTIIPAGGAGYK	N259	NA	NA	NA	0.408798
IMPAD1	LQTFGnQTTIIPAGGAGYK	N259	NA	NA	1.77286	NA
TMEM260	nYSLWPWGScDK	N535	NA	NA	NA	0.148076
P4HTM	LVAnESVPFETSc	N348	3.16548	NA	3.43617	1.63584
P4HTM	LVAnESVPFETScR	N348	1.55108	6.21446	0.992005	7.10191
P4HTM	LFYLNnVTGGGETVFPVADnR	N368;N382	NA	0.725937	NA	2.26301
P4HTM	YmTVLFYLNnVTGGGETVFPVADnR	N368;N382	0.31315	NA	NA	0.594612
P4HTM	LFYLnnVTGGGETVFPVADnR	N368;N382	NA	0.726183	NA	1.77285
TOR4A	FVLQnASR	N314	5.7432	2.74953	8.47946	20.3181
SIDT1	EnQTWNLQR	N282	0.70673	NA	2.18052	3.62191
SIDT1	VYVnSSSEnLNYPVLVVVR	N83	NA	0.32909	NA	0.346213
SIDT1	VYVnSSSENLNYPVLVVVR	N83	NA	0.297024	NA	0.390108
STAB1	SLEAQGnSSHLDADTV	N1178	1.88707	0.228064	0.881171	2.98632
STAB1	IVAGScVDcQALnTSTcPPNSVK	N673	2.28648	NA	0.0658258	16.894
STAB1	IVAGScVDcQALnTSTcPPNSV	N673	1.64033	0.112287	1.25775	1.77463
STAB1	FcnESmGDcGPTGLAQHcHLHA	N816	1.43477	0.249933	NA	2.8975
STAB1	RnVTAAAQGFGYK	N1727	0.955789	0.568948	0.731894	4.14358
STAB1	DPcTDNLGGcPSnSTLcVYQK	N286	0.714535	0.397128	0.0307311	2.75271
STAB1	TmnASLAQQLc	N413	1.52956	NA	NA	2.21742
STAB1	GcASYcnQTImEQGcc	N712	0.384	NA	NA	0.387963
STAB1	ILTmAnQVLAVnISEE	N606	2.02556	NA	NA	1.98195
STAB1	TLFVPVNEGFVDnmTLSGPDLELHASnATLLSAnASQGK	N2379;N2393;N2400	0.190172	NA	NA	0.254349
STAB1	DPcTDNLGGcPSnSTLcVYQ	N286	0.489468	NA	NA	0.488555
STAB1	GcASYcnQTImEQGccK	N712	0.495939	0.268023	0.0917154	1.34704
STAB1	SLEAQGnSSHLDADTVR	N1178	14.2282	1.21422	0.625129	35.4786
STAB1	DPcTDnLGGcPSnSTLcVYQK	N286	0.385855	0.370085	NA	1.49322
STAB1	ILTmANQVLAVnISEEGR	N606	1.48896	0.363676	NA	6.18499
STAB1	TmnASLAQQLcR	N413	1.67497	2.0934	0.874219	17.0711
STAB1	DPcTDnLGGcPSnSTLcVYQ	N286	0.442375	NA	NA	0.369901
STAB1	ILTmAnQVLAVnISEEGR	N606	1.60713	NA	NA	6.52786
STAB1	RnVTAAAQGFGY	N1727	NA	NA	NA	2.04803
STAB1	nVTAAAQGFGYK	N1727	0.742278	NA	NA	2.12974
STAB1	IVAGScVDcQALnTSTcPPnSVK	N673	0.252141	0.251844	NA	1.54077
STAB1	GcASYcnQTIMEQGccK	N712	0.397603	0.190822	NA	1.45505
STAB1	nGTcVcQENFR	N133	0.689934	0.750384	NA	6.99399
STAB1	FcnESmGDcGPTGLAQHc	N816	0.083221	NA	0.104469	0.159301
STAB1	SYcnQTImEQGccK	N712	0.145259	NA	NA	0.693
STAB1	TLFVPVnEGFVDnmTLSGPDLELHASnATLLSANASQGK	N2379;N2393	0.190363	NA	NA	0.297632
STAB1	GcASYcnQTIMEQGcc	N712	0.207979	NA	NA	0.211205
STAB1	FcnESMGDcGPTGLAQHcHLHA	N816	0.450015	NA	NA	0.568964
STAB1	IVAGScVDcQALnTSTcPPnSV	N673	NA	NA	NA	0.107218
STAB1	TMnASLAQQLcR	N413	0.777142	1.44194	NA	5.17036
STAB1	FcnESmGDcGPTGLAQHcHLHAR	N816	0.292361	0.611511	NA	1.1163
STAB1	ILTmANQVLAVnISEE	N606	0.579172	3.3677	NA	0.851704
STAB1	ILTMANQVLAVnISEEGR	N606	0.555134	0.546693	NA	1.57403
STAB1	TLFVPVnEGFVDNmTLSGPDLELHASnATLLSAnASQGK	N2393;N2400	NA	NA	NA	0.307975
STAB1	IVAGScVDcQALnTSTcPPn	N673	NA	NA	NA	0.872211
STAB1	SYcnQTIMEQGccK	N712	0.135451	0.0198901	NA	0.241214
STAB1	TLFVPVnEGFVDnmTLSGPDLELHASnATLLSAnASQGK	N2379;N2393;N2400	NA	NA	NA	0.22043
STAB1	TMnASLAQQLc	N413	0.702017	NA	NA	NA
STAB1	LLPAHSGLSLIISDAGPDnSSWAPVAPGTVVVSR	N2424	NA	NA	NA	0.471092
STAB1	GDGPFTIFVPHADLMSnLSQDELAR	N1626	NA	NA	NA	0.288824
STAB1	LLDVLAATAnFSTFYGmLLGYAnATQR	N2334;N2347	1.0766	NA	NA	0.794327
STAB1	LLDVLAATAnFSTFYGMLLGYAnATQR	N2334;N2347	0.871956	NA	NA	0.704877
STAB1	FcnESMGDcGPTGLAQHcHLHAR	N816	NA	0.887137	NA	0.357626
STAB1	ANQVLAVnISEEGR	N606	0.475528	NA	NA	NA
STAB1	nGTcVcQEnFR	N133	NA	NA	NA	0.488005
STAB1	LLDVLAATANFSTFYGMLLGYAnATQR	N2347	NA	NA	NA	0.694138
STAB1	PGQAFcTcRPGLVSINSnASAGcFAFcSPFScDR	N312	NA	NA	NA	0.182675
STAB1	WEIRnISGR	N1087	NA	NA	0.045655	NA
STAB1	EAQGnSSHLDADTVR	N1178	NA	0.0474648	NA	NA
CLEC5A	cFFLSTSESSWnESR	N93	NA	NA	NA	1.24304
CLEC5A	cFFLSTSESSWnESRDFcK	N93	0.14176	NA	NA	0.16805
DPP3	LAQDFLDSQnLSAYNTR	N192	NA	6.97841	NA	0.586244
CLDND1	SPVQEnSSDLNK	N42	6.00049	1.63956	4.12547	3.16829
CLDND1	YnGTVGLWR	N72	1.23282	7.17003	1.9089	7.39551
CLDND1	SPVQEnSSDLn	N42	0.33561	NA	0.0767359	NA
CACNA2D2	DLnASDNnTEFLK	N696	0.610322	NA	NA	0.955366
CACNA2D2	DLnASDnNTEFLK	N696;N700	0.624723	NA	NA	1.30207
CACNA2D2	DLnASDNNTEFLK	N696	0.407622	NA	NA	1.20007
CACNA2D2	AGFEYAFDQLQNSnIT	N386	0.609488	NA	NA	NA
CACNA2D2	AGFEYAFDQLQnSnIT	N386	0.608684	NA	NA	0.454688
CACNA2D2	nYTWVPIR	N624	0.994776	NA	NA	1.17667
CACNA2D2	AGFEYAFDQLQNSnITR	N386	0.513868	NA	NA	0.888969
CACNA2D2	DLNASDnNTEFLK	N700	0.472324	NA	NA	0.495421
CACNA2D2	VnYSYAAVQIPTDIYK	N202	0.713733	NA	NA	1.9776
CACNA2D2	TGTLPVFnLTQDGPGEK	N507	NA	NA	NA	0.669171
CACNA2D2	AAEDWTENPEPFnASFYR	N786	NA	NA	NA	0.359357
SCN3B	DLQDVSITVLNVTLNDSGLYTcnVSR	N121	NA	0.0285046	NA	NA
B3GNT2	DTFFnLSLK	N219	1.34531	3.11377	1.07663	0.958827
B3GNT2	ESWGQESNAGnQTVVR	N173	0.946172	1.60741	0.380677	1.83148
B3GNT2	LSnISHLNYcEPDL	N89	4.64175	NA	NA	0.865411
B3GNT2	nYSLLIDQPDK	N127	3.63271	NA	0.399095	2.03397
B3GNT2	ESWGQESNAGnQTVV	N173	2.0003	NA	NA	0.481288
B3GNT2	LSnISHLnYcEPDL	N89	3.58874	NA	NA	0.827826
B3GNT2	cRnYSLLIDQPDK	N127	1.76292	NA	1.19063	1.61009
B3GNT2	LSnISHLNYcEPDLR	N89	6.34787	2.13411	3.28592	3.53879
B3GNT2	ESWGQESnAGnQTVVR	N173	1.23905	3.02149	NA	2.04303
B3GNT2	QYNPILSmLTnQTGEAGR	N79	0.634305	0.226519	0.341469	0.346114
B3GNT2	QYnPILSmLTnQTGEAGR	N79	4.66942	NA	NA	0.395887
B3GNT2	QYNPILSMLTnQTGEAGR	N79	0.130491	0.337138	NA	0.0505532
B3GNT2	LSnISHLnYcEPDLR	N89	NA	NA	NA	1.77696
B3GNT2	LSmLTnQTGEAGR	N79	NA	NA	3.35421	NA
TLR7	EASFmSVnEScYK	N488	NA	NA	NA	2.80772
TLR7	DAFLnLTK	N202	0.369842	NA	0.299758	0.812406
TLR7	HLTEIPGGIPTNTTnLTLTINHIPDISPASFHR	N69	NA	0.505919	NA	0.481561
TLR7	HLTEIPGGIPTnTTNLTLTINHIPDISPASFHR	N66	NA	0.482156	NA	0.501424
TMOD3	DLDEDELLGnLSETELK	N23	3.27311	11.6012	2.06077	3.65121
TMOD3	DnETLAELK	N282	NA	0.843098	NA	0.569697
CELSR1	DIGnYScAAQGTQTGSK	N1576	0.97471	0.967057	2.34007	0.876215
CELSR1	LSRnETQVDGAR	N2122	0.391598	0.362987	1.24709	0.333527
CELSR1	FnFTGAR	N2257	0.363335	NA	4.74982	0.674737
CELSR1	NVDmAGFIANnGTR	N1640	0.62777	NA	0.938314	0.842251
CELSR1	NVDMAGFIANnGTR	N1640	1.13323	NA	NA	0.97497
CELSR1	VLGGAWDVFQLnESSGVVSTR	N403	NA	0.210477	NA	NA
UGGT2	EIYSDLRDnLTAFQK	N286	0.408221	0.408288	0.629436	0.914617
UGGT2	TVTnTTVEDETETNEVQGFLFG	N256	0.735312	NA	NA	NA
UGGT2	DnLTAFQK	N286	0.231395	NA	0.666605	0.510784
UGGT2	TVTnTTVEDETETnEVQGFLFGK	N256	0.365381	0.301174	NA	0.445302
UGGT2	TVTnTTVEDETETnEVQGFLFG	N256	0.21511	NA	NA	NA
UGGT2	GIVEnMGInAnnMSDFImK	N920	1.68945	0.344363	NA	NA
UGGT1	GTEVnTTVIGENDPIDEVQGFLFG	N269	0.642194	NA	NA	0.300016
UGGT1	GTEVnTTVIGEnDPIDEVQGFLFG	N269	0.644065	NA	NA	0.299524
UGGT1	GTEVnTTVIGENDPIDEV	N269	NA	NA	21.6158	0.545334
UGGT1	GTEVnTTVIGENDPIDEVQGFLFGK	N269	NA	0.424384	NA	0.113372
UGGT1	GTEVnTTVIGEnDPIDEV	N269	1.10452	NA	26.1473	NA
UGGT1	GTEVnTTVIGENDPIDEVQG	N269	1.14595	NA	NA	NA
UGGT1	GTEVnTTVIGEnDPIDEVQGFLFGK	N269	NA	0.335553	NA	0.0822965
UGGT1	IGFIFVVnDSEDVDGmQDAGVAVL	N536	0.175588	NA	NA	0.122199
UGGT1	IGFIFVVnDSEDVDGmQDAGVAVLR	N536	NA	NA	NA	0.169495
SIGLEC8	nLTcSVPWAcK	N172	NA	NA	0.98641	1.90729
ERAP1	cFDAMEVDALnSSHPVSTPVENPAQI	N414	1.60104	0.384527	NA	0.940319
ERAP1	cFDAmEVDALnSSHPVSTPVENPAQI	N414	1.68421	0.325855	0.0133942	0.777618
ERAP1	ESnGnLSLPVDVTLA	N760	NA	NA	0.782404	0.385289
ERAP1	cFDAMEVDALnSSHPVSTPVENPAQIR	N414	0.844628	4.5493	NA	2.32678
ERAP1	cFDAmEVDALnSSHPVSTPVEnPAQI	N414	1.14513	NA	NA	0.427975
ERAP1	cFDAmEVDALnSSHPVSTPVENPAQIR	N414	0.551651	4.96075	NA	1.41894
ERAP1	DALnSSHPVSTPVENPAQIR	N414	1.50568	0.02558	1.50356	9.76472
ERAP1	DALnSSHPVSTPVEnPAQIR	N414	0.264153	NA	0.386152	1.99756
ERAP1	HYAGnLSETFHGFYK	N154	NA	1.15806	1.20176	0.947217
ERAP1	ESnGnLSLPVDV	N760	NA	NA	1.79007	0.612258
ERAP1	GLPYTVVIHYAGnLSETFHGFYK	N154	NA	1.75358	NA	1.05472
ERAP1	VIHYAGnLSETFHGFYK	N154	0.201155	0.474015	0.375489	0.156886
ERAP1	IHYAGnLSETFHGFYK	N154	0.140027	NA	0.559526	0.509411
ERAP1	QEQIALLAPEPLLVGLPYTVVIHYAGnLSETFHGFYK	N154	0.314777	0.383079	1.01019	0.567628
ERAP1	cFDAMEVDALnSSHPVSTPVEnPAQIR	N414	NA	0.119919	NA	0.080541
ERAP1	AGnLSETFHGFYK	N154	0.266423	NA	NA	NA
ERAP1	cFDAmEVDALnSSHPV	N414	NA	NA	NA	0.212795
ERAP1	ALnSSHPVSTPVENPAQIR	N414	NA	NA	NA	0.108681
ERAP1	MEVDALnSSHPVSTPVENPAQIR	N414	NA	0.0473709	NA	0.00916534
ERAP1	ESNGnLSLPVDV	N760	NA	NA	0.787431	0.227488
ERAP1	HAnLTTLTFWGTTK	N70	NA	NA	0.215478	NA
PODXL2	SLEEIGIQnYSTTSScQAR	N480	NA	NA	NA	0.136717
FAM120A	PAPQMnGSTGDAR	N1065	0.112001	4.0361	NA	NA
GDE1	EAVAEcLNHnLTIFFDVK	N168	0.232037	0.630255	NA	0.535587
GDE1	EAVAEcLnHnLTIFFDVK	N168	NA	0.257913	NA	NA
EIF2AK3	WnFSVGHFEL	N258	0.208793	NA	NA	NA
EIF2AK3	WnFSVGHFELR	N258	0.059639	0.446398	NA	0.175241
ADA2	VQnVTEFDDSLLR	N174	1.59393	2.23038	NA	5.69655
ADA2	NILDALmLnTTR	N378	2.32941	0.982597	1.56384	4.29125
ADA2	RVQnVTEFDDSLL	N174	2.56774	NA	NA	1.00515
ADA2	nILDALmLnTTR	N378	2.237	1.17842	1.59937	4.65095
ADA2	nVTYRPHcHIcFTPR	N127	1.2266	0.891855	NA	1.26271
ADA2	RVQnVTEFDDSLLR	N174	2.52262	NA	0.540716	3.21751
ADA2	nFTLVTQHPEVIYTnQnVVWSK	N185	0.0619346	NA	NA	NA
ADA2	nFTLVTQHPEVI	N185	1.38563	NA	0.41099	NA
ADA2	nFTLVTQHPEVIYTNQNVVWSK	N185	0.0250613	NA	NA	NA
ADA2	nFTLVTQHPEV	N185	NA	NA	0.0733033	0.276262
ADA2	NILDALMLnTTR	N378	0.300458	NA	NA	0.315488
ADA2	nILDALMLnTTR	N378	NA	NA	NA	0.343451
MYOF	AnVTVLDTQIR	N714	0.886989	4.39877	0.198384	2.12973
MYOF	DRDnDSDDVESNLLLPAGIALR	N338	NA	0.311439	NA	NA
MYOF	IPAHQVLYSTSGEnASGK	N804	NA	0.136642	NA	NA
C1RL	PVTPIAQnQTTLGSSR	N242	3.221	2.86871	NA	11.6386
C1RL	PVTPIAQnQTTLGSS	N242	0.718521	NA	NA	0.840924
C1RL	nQSVNVFLGHTAIDEmLK	N296	1.96546	0.944765	NA	3.03592
C1RL	nQSVNVFLGHTAIDEmL	N296	0.545561	NA	NA	0.627643
C1RL	GFLALYQTVAVnYSQPISEASR	N166	1.41984	1.33484	NA	3.32299
C1RL	nQSVnVFLGHTAIDEmL	N296	NA	NA	NA	0.574158
C1RL	AVnYSQPISEASR	N166	0.749124	NA	2.21986	1.74261
C1RL	GFLALYQTVAVnYSQPISEAS	N166	1.87254	NA	NA	0.523622
C1RL	nQSVnVFLGHTAIDEmLK	N296	NA	NA	NA	1.03355
C1RL	nQSVNVFLGHTAIDEMLK	N296	0.646996	0.458207	NA	0.848288
C1RL	nQSVnVFLGHTAIDEMLK	N296	0.068433	0.152286	NA	NA
C1RL	AQnQTTLGSSR	N242	NA	NA	0.336802	NA
CD274	LFnVTSTLR	N192	0.883787	NA	NA	2.74273
CD274	InTTTNEIFYcTFR	N200	NA	1.59096	NA	3.13147
CD274	DLYVVEYGSnMTIEcKFPVEK	N35	0.0400638	0.0347394	NA	NA
CALML5	AFSAVDTDGnGTINAQELGAALK	N25	0.0537468	NA	NA	NA
FLRT3	VFFNLVnLTELSLVR	N226	NA	NA	NA	0.301448
CRIM1	nNSVPNYcK	N746	2.89522	1.08023	1.17823	1.79985
CRIM1	nEScGGTFGIYGTcDR	N71	4.23427	0.336546	NA	1.87638
CRIM1	ccDVFEcVnDTK	N330	0.488752	NA	0.339168	0.490931
SELENON	nWTAAASPSAVFATR	N190	NA	NA	NA	1.80982
CHMP5	DNLAQQSFNmEQAnYTIQSLK	N93	NA	0.816598	NA	NA
HACD3	SVIQSIPIFnETGR	N305	0.681974	NA	3.91504	0.943349
JKAMP	nGSTEIYGEcGVcPR	N30	0.488302	0.231081	0.325358	0.53095
ADAM22	ETcSGnSSQcAPNIHK	N519	0.139084	NA	NA	0.481072
VAPA	FmVQTIFAPPnTSDmEAVWK	N105	0.967729	13.0245	NA	NA
VAPA	PHSVSLnDTETRK	N168	NA	1.76003	NA	0.399921
H2AFY2	EGTSnSTSEDGPGDGFTILSSK	N172	NA	0.139978	NA	0.0399153
TMEM9	nISGHIYNQnVSQK	N38;N47	1.57894	2.13009	2.09522	2.2615
TMEM9	nISGHIYnQNVSQK	N38	1.05159	0.251327	1.69582	1.63907
TMEM9	NISGHIYnQnVSQK	N47	0.615994	NA	0.987367	0.849499
TMEM9	nISGHIYNQNVSQK	N38	1.01413	0.755035	1.58829	1.21297
TMEM9	nISGHIYnQnVSQ	N38;N47	NA	NA	NA	0.148089
NTM	AmDnVTVR	N44	0.914234	NA	0.434688	1.84192
NTM	LIFFnVSEHDYGnYTcVASNK	N284;N292	1.33703	0.369644	NA	0.587354
NTM	LIFFNVSEHDYGnYTcVASnK	N292	1.25091	0.255812	NA	1.04326
NTM	AMDnVTVR	N44	NA	NA	2.24896	1.36721
NTM	FFnVSEHDYGnYTcVASNK	N284;N292	0.667586	NA	0.10432	0.669084
NTM	LIFFnVSEHDYGnYTcVASn	N284;N292	NA	0.349699	NA	NA
CLEC1B	HnLTWEESK	N120	NA	NA	NA	0.613825
CAMSAP3	ERDWENGSnASSPASVPEYTGPR	N1097	0.608823	NA	NA	NA
CNTN3	AmEnESEVTGYK	N931	NA	0.587333	NA	NA
CNTN3	AYNSAGAGPFSATVnVTTK	N895	NA	0.0889079	NA	NA
CNTN3	YVFRnESIVPYSPYEVK	N765	NA	0.624055	NA	NA
CNTN3	AnGTTHLVVTEPTR	N489	0.197208	0.222629	NA	0.211841
RCC2	AAAAAWEEPSSGnGTAR	N18	NA	3.01079	0.329487	0.336992
TENM3	FnISLQK	N419	1.09439	NA	NA	2.33959
TENM3	LTnVTFPTGVVTNLHGDmDK	N1640	0.246979	1.42804	NA	0.665786
TENM3	IGPFAnTTK	N2124	0.69054	1.49389	NA	3.28303
TENM3	LGGFTQEnNTIDSGELDIGRR	N380	NA	1.09917	NA	0.424012
TENM3	LmAVnVTYSSTGQIASIQR	N1820	NA	0.170557	NA	0.27839
TENM3	IFPSGnVTSVLELSSNPAHR	N1202	NA	0.91957	NA	NA
PTGFRN	PVGDLSSPnETK	N600	48.1167	8.77894	28.4807	75.9931
PTGFRN	ELDLTcnITTDR	N300	4.64318	2.03164	1.4688	28.9205
PTGFRN	LEnWTDASR	N618	24.8505	6.80637	5.17288	87.103
PTGFRN	nVSVAEGK	N286	0.723113	NA	NA	1.73013
PTGFRN	LEPDYQVYLnASK	N413	17.9126	NA	NA	5.64241
PTGFRN	PVGDLSSPnET	N600	0.687151	NA	0.715372	0.67727
PTGFRN	VAEAVSSPAGVGVTWLEPDYQVYLnASK	N413	0.249854	0.182288	NA	0.219103
PTGFRN	TWLEPDYQVYLnASK	N413	NA	0.861059	1.45464	0.887761
PTGFRN	LEnWTDASRVDGVVLEK	N618	1.01889	0.313137	NA	0.486121
PTGFRN	QRnNSWVK	N525	NA	NA	0.450472	NA
PTGFRN	LEnWTDASRV	N618	NA	NA	1.85545	NA
PTGFRN	YSVLImAEKPVGDLSSPnETK	N600	NA	NA	NA	0.186184
PTGFRN	ELDLTcnITTDRADDVRPEVTWSFSR	N300	0.201057	NA	NA	NA
PTGFRN	LEnWTDASRVDGVVLE	N618	NA	0.355019	NA	2.52439
PTGFRN	YIISLDQDSVVKLEnWTDASR	N618	0.0616898	NA	NA	NA
PTGFRN	KLEnWTDASR	N618	NA	NA	2.66702	NA
PTGFRN	YSVLImAEKPVGDLSSPnET	N600	NA	0.0686311	NA	NA
TMEM181	VIQTSAAnFSLNnSK	N185	4.06309	2.92558	2.63072	4.66761
TMEM181	VIQTSAAnFSLnNSK	N185;N189	3.0586	2.8837	1.50567	3.90422
TMEM181	VIQTSAAnFSLNNSK	N185	2.73874	3.72977	1.13438	4.52983
TMEM181	GmnFTWK	N299	1.95646	0.554371	7.36612	2.82113
TMEM181	VIQTSAANFSLnNSK	N189	3.1915	3.60963	1.39842	3.64063
TMEM181	GMnFTWK	N299	0.767625	0.375113	0.410569	0.833397
TMEM181	VIQTSAAnFSLNNS	N185	1.06884	NA	NA	NA
TMEM181	AAnFSLNNSK	N185	4.76714	NA	1.76002	NA
TMEM181	SAAnFSLNNSK	N185	NA	NA	15.3496	0.727103
TMEM181	AAnFSLNnSK	N185	1.77093	NA	NA	NA
TMEM181	VIQTSAAnFSLnnSK	N185;N189	0.42223	NA	NA	NA
TMEM181	SAAnFSLnNSK	N185;N189	NA	NA	12.5785	NA
TMEM181	AAnFSLnNSK	N185;N189	1.41043	NA	NA	NA
TMEM181	SAAnFSLNnSK	N185	NA	NA	9.97174	NA
TMEM181	QTSAAnFSLNNSK	N185	NA	NA	0.210999	NA
RRBP1	IPDHDPAPnVTVLLR	N91	0.257685	NA	NA	NA
IGSF9	GLQGQAQVDSnSSLILRPLTK	N468	NA	0.953145	NA	NA
IGSF9	DLGQGQGQVQVQnGTLR	N188	NA	0.951295	NA	NA
IGSF9	GAnVSWEPGFDGGYLQR	N524	NA	3.71543	NA	NA
IGSF9	VATSTNVYVLGTSPHVVTnVSVVALPK	N513	NA	0.713267	NA	NA
TXNDC16	QnVTEFPIIK	N460	0.647387	1.59297	NA	0.65812
HLA-DRB1	FEcHFFnGTER	N48	0.667366	NA	0.210004	NA
MYO1A	VTYnVTSFIDK	N515	14.6941	NA	NA	14.2529
COPG2	FGAQnESLLPSILVLLQR	N502	NA	0.358557	NA	NA
MRC2	TSnISKPGTLER	N140	3.03806	2.42249	0.557181	9.95187
MRC2	VTPAcnTSLPAQ	N69	4.8335	NA	NA	12.6844
MRC2	WnDSPcnQSLPSIcK	N492;N497	5.1414	5.13911	NA	46.9324
MRC2	WNDSPcnQSLPSIc	N497	1.21465	NA	NA	2.05843
MRC2	WnDSPcNQSLPSIc	N492	1.21482	NA	NA	2.05866
MRC2	GTDPSLSPSPAALPPAPGTELSYLnGTF	N1134	1.63889	NA	NA	2.20873
MRC2	TSnISKPGTLE	N140	NA	NA	NA	0.711107
MRC2	KKPnATAEPTPPDR	N364	0.939394	1.32176	0.406275	4.67133
MRC2	KPnATAEPTPPDR	N364	0.917437	3.0125	NA	0.942494
MRC2	GGTLVWQDNTAVnYSNWGPPGLGPS	N1350	0.0922245	0.2386	NA	2.17828
MRC2	GGTLVWQDnTAVnYSNWGPPGLGPS	N1350	NA	0.254602	NA	2.14886
MRC2	VTPAcnTSLPAQR	N69	31.0739	28.9133	5.63048	102.307
MRC2	PGAcTnITmGVVcK	N1386	NA	NA	NA	0.827989
MRC2	GTDPSLSPSPAALPPAPGTELSYLnGTFR	N1134	0.258582	0.156423	NA	0.783376
MRC2	GGTLVWQDNTAVnYSnWGPPGLGPS	N1350	NA	NA	NA	1.87051
MRC2	DSPcnQSLPSIcK	N497	NA	NA	NA	1.39659
MRC2	PGAcTnITmGVVc	N1386	NA	NA	0.211762	NA
MRC2	PGAcTnITMGVVcK	N1386	NA	NA	NA	0.57422
MRC2	TSnISKPGT	N140	NA	NA	NA	0.311513
MRC2	nASLAYVPDPYTQAFLTQAAR	N1157	0.837769	NA	NA	NA
MRC2	PAcnTSLPAQR	N69	NA	0.843246	NA	NA
DKK3	GSnGTIcDNQR	N204	0.659491	0.253289	NA	1.531
DKK3	VGnNTIHVH	N106	1.1561	NA	NA	0.444582
DKK3	ITnnQTGQmVFSETVITSVGDEEGRR	N121	0.297811	0.458126	NA	0.994276
DKK3	ITNnQTGQmVFSETVITSVGDEEGRR	N121	0.247835	0.237727	NA	0.972683
DKK3	VGnNTIHVHR	N106	0.432714	0.335903	NA	0.763215
CTSZ	LAnYTGGIYAEYQDTTYINHVV	N224	0.474061	NA	NA	0.351843
CTSZ	LAnYTGGIYAEYQDT	N224	NA	NA	0.925905	NA
CTSZ	LAnYTGGIYAEYQDTTYI	N224	NA	NA	4.29532	0.898265
CTSZ	LAnYTGGIYAEYQDTTYInHVV	N224	NA	NA	NA	0.268347
CTSZ	LAnYTGGIYAEYQDTTY	N224	NA	NA	0.565656	NA
CTSZ	EcHAIRnYTLWR	N184	NA	NA	1.14007	0.435288
CTSZ	LAnYTGGIYAEYQDTT	N224	NA	NA	1.38474	0.632159
CTSZ	LAnYTGGIYAEYQDTTYINHVVS	N224	NA	NA	NA	0.0929861
DNAJB11	RGDDLYTnVTI	N261	1.36396	3.07323	7.408	3.14367
DNAJB11	RGDDLYTnVT	N261	0.779409	NA	17.5238	2.05737
DNAJB11	RGDDLYTnVTISLVESLVGFEmDITHLDGHK	N261	0.280281	0.987878	NA	0.222338
DNAJB11	RGDDLYTnVTISLV	N261	0.307646	0.465732	NA	0.526835
DNAJB11	RGDDLYTnVTISLVESLVGFEMDITHLDGHK	N261	0.349099	1.04419	NA	0.250911
SUCO	SISEnATATAAPK	N530	0.548303	NA	0.609809	0.250745
SUCO	SALnASDNLK	N236	NA	NA	3.18778	1.57958
SEL1L	EASIVGEnETYPR	N608	56.8524	58.0646	40.5264	80.9796
SEL1L	GQTALGFLYASGLGVnSSQAK	N272	3.36518	4.09396	0.281724	4.13992
SEL1L	mYSEGSDIVPQSnETALHYF	N431	5.95537	0.692162	0.23031	1.24802
SEL1L	SIVGEnETYPR	N608	NA	NA	2.09358	NA
SEL1L	mYSEGSDIVPQSnETALHYFK	N431	0.119323	0.931496	0.519398	0.4963
SEL1L	MYSEGSDIVPQSnETALHYF	N431	0.997246	0.462507	NA	0.22964
SEL1L	GQTALGFLYASGLGVnSSQA	N272	NA	NA	0.472773	NA
SEL1L	SGLGVnSSQAK	N272	NA	NA	21.0392	1.2938
SEL1L	LYASGLGVnSSQAK	N272	NA	NA	NA	0.231264
SEL1L	GLGVnSSQAK	N272	NA	NA	1.30194	NA
SEL1L	mYSEGSDIVPQSnET	N431	0.327883	NA	2.53672	NA
SEL1L	MYSEGSDIVPQSnETALHYFK	N431	0.541116	0.420625	NA	0.0578137
SEL1L	IVGEnETYPR	N608	NA	NA	2.15815	NA
SEL1L	MYSEGSDIVPQSnET	N431	NA	NA	0.112216	NA
CTSF	VYInDSVELSQNEQK	N378	1.43731	1.50739	0.540279	3.99788
CTSF	VYInDSVELSQnEQK	N378	NA	NA	NA	0.892083
FBLN5	nHTcNLQQTcYnLQGGF	N296	38.7078	0.874217	NA	6.43049
FBLN5	nHTcNLQQTcY	N296	3.81837	0.364173	NA	3.23814
FBLN5	ScQDINEcEHRnHTcNLQQTcYNLQGGFK	N296	6.27878	1.68609	NA	5.80242
FBLN5	ScQDInEcEHRnHTcNLQQTcYNLQGGFK	N296	7.14208	1.73568	NA	9.72405
FBLN5	ScQDINEcEHRnHTcNLQQTcYnLQGGFK	N296	4.65666	0.899408	NA	5.84774
FBLN5	ScQDINEcEHRnHTcnLQQTcYNLQGGFK	N296	3.5612	1.62731	NA	2.90958
FBLN5	ScQDINEcEHRnHTc	N296	0.189981	0.129317	0.147511	0.0626393
FBLN5	ScQDINEcEHRnHTcNLQQTcY	N296	0.0299117	NA	NA	0.00916534
FBLN5	ScQDINEcEHRnHTcNLQQT	N296	0.0103714	0.007527	0.0526456	0.0687354
FBLN5	nHTcNLQQTcYnLQGGFK	N296	18.9468	0.997645	NA	15.7011
FBLN5	nHTcNLQQT	N296	0.313344	NA	NA	1.01069
FBLN5	nHTcNLQQTcYNLQGGF	N296	19.8396	0.847685	NA	7.16261
FBLN5	ScQDInEcEHRnHTcnLQQTcYNLQGGFK	N296	0.23515	NA	NA	NA
FBLN5	nHTcNLQQTc	N296	0.206414	NA	NA	0.184694
FBLN5	nHTcNLQQTcYNLQGGFK	N296	18.2137	2.2276	NA	15.3425
FBLN5	nHTcNLQQTcYn	N296	0.667844	NA	NA	0.198569
FBLN5	ScQDINEcEHRnHTcnLQQTcYnLQGGFK	N296	0.235485	NA	NA	0.186349
FBLN5	ScQDInEcEHRnHTc	N296	0.26947	NA	NA	NA
FBLN5	nHTcnLQQTcYnLQGGFK	N296	0.972598	NA	NA	0.626379
FBLN5	nHTcnLQQTcYNLQGGF	N296	0.426661	NA	NA	NA
FBLN5	nHTcNLQQTcYNLQG	N296	0.327261	NA	NA	0.244804
FBLN5	nHTcnLQQTcYNLQGGFK	N296	0.676575	NA	NA	0.637522
KLK11	TATESFPHPGFnNSLPNK	N131	5.89256	1.0715	1.8699	7.16366
KLK11	cAnITIIEHQ	N197	0.497385	NA	NA	0.411112
KLK11	cAnITIIEHQK	N197	0.453356	NA	1.00152	1.49023
KLK11	cENAYPGnITDTMVcASVQEGGK	N213	NA	NA	NA	0.150287
AASS	SIGPLTFVFTGTGnVSK	N226	4.42886	NA	NA	NA
TJP2	SNPSAVAGnETPGASTK	N1025	NA	3.08732	NA	NA
TJP2	InGTVTENMSLTDAR	N354	NA	2.00173	NA	NA
MARCO	VDnFTQNPGmF	N136	0.547028	NA	NA	5.70312
MARCO	VDnFTQNPGmFR	N136	1.22888	3.43059	NA	37.4212
MARCO	VDnFTQNPGMFR	N136	NA	2.21643	NA	5.13506
TES	nVSINTVTYEWAPPVQNQALA	N103	1.85263	2.53104	NA	2.55678
TES	nVSINTVTYEWAPPVQNQALAR	N103	NA	17.718	NA	0.608721
DMBT1	LVNLnSSYGLcAGR	N1889	0.738027	66.2556	NA	29.6283
DMBT1	QADnDTIDYSNFLTAAVSGGIIK	N2188	0.132537	2.40103	NA	1.21621
DMBT1	cSGnESYLWScPHK	N1712	1.05229	3.22814	0.298215	4.08674
DMBT1	LVNLnSSYGLcAG	N1889	NA	NA	NA	0.41332
DMBT1	QADnDTIDYSnFLTAAVSGGIIK	N2188	NA	2.44403	NA	1.17737
DMBT1	NLnSSYGLcAGR	N1889	NA	2.10926	0.653319	1.03704
DMBT1	QADnDTIDYSNFLTAAV	N2188	NA	0.0571004	NA	NA
DMBT1	LVnLnSSYGLcAGR	N1889	NA	1.80159	NA	0.722858
DMBT1	LEAHHncSFDYVEIFDGSLnSSLLLGK	N1818;N1832	NA	0.149509	NA	0.030039
DMBT1	LnSSYGLcAGR	N1889	NA	1.00737	NA	NA
DMBT1	SGnESYLWScPHK	N1712	NA	0.226067	NA	NA
FETUB	GcnDSDVLAVAGFALR	N37	1.45006	3.86188	NA	4.6696
FETUB	GcnDSDVLAVAGF	N37	NA	NA	NA	0.0313601
SEC63	SQVLDDEDSNnITVGSLVTVLVK	N461	0.214847	0.454019	NA	0.165517
SUSD2	SELVnETR	N162	168.022	NA	8.92907	53.9749
SUSD2	AQPGTmSnGTETR	N494	30.1122	3.45485	6.72036	31.6787
SUSD2	AQPGTMSnGTETR	N494	25.3832	8.92727	1.75862	16.3423
SUSD2	AQPGTmSnGTET	N494	4.31182	NA	NA	0.538101
SUSD2	AQPGTMSnGTET	N494	3.12165	NA	NA	0.210521
SUSD2	PHFVTFDGTnFTFnGR	N462	2.74334	1.43565	NA	4.07818
SUSD2	DGTnFTFnGR	N462	0.79086	NA	NA	0.330238
SUSD2	TFDGTnFTFnGR	N462	0.506409	NA	1.31266	0.296187
SUSD2	LASAFGDPHFVTFDGTnFTFNG	N462	0.143454	NA	NA	0.124002
SUSD2	WQYYGTAnTSGnLSLTWHV	N173;N177	1.25791	NA	NA	NA
SUSD2	PHFVTFDGTnFTFNGR	N462	1.68411	0.560151	NA	2.08154
SUSD2	WQYYGTAnTSGnLSLTWHVK	N173;N177	2.938	NA	NA	1.30234
NDRG3	SVTSnQSDGTQEScESPDVLDR	N350	NA	0.272808	NA	0.18251
ARMCX3	LnSSVQLAGLR	N217	NA	2.23153	NA	NA
ARMCX3	ALIVLNnLSVNAENQR	N189	NA	4.23427	NA	NA
SUN2	ALSPnSTISSAPK	N636	38.4041	14.9757	4.88244	71.2644
LIMA1	SLnWSSFVDNTFAEEFTTQNQK	N706	NA	0.454432	NA	NA
NPC1L1	ELAAnITADLR	N1102	NA	2.35368	NA	0.822786
NPC1L1	ELAAnITADLRK	N1102	0.164719	0.300491	NA	0.174085
NPC1L1	TLLLLTAnQTLmGQTSQVDWK	N506	NA	0.466259	NA	NA
NPC1L1	TLSnVScLSNTPAR	N54	0.176534	NA	NA	NA
CHORDC1	VEAnSTLLNVHIVFEGEK	N260	NA	0.487604	NA	NA
SEPTIN9	WGTIEVEnTTHcEFAYLR	N527	NA	1.54314	NA	NA
PCYOX1	GELnTSIFSSRPIDK	N353	25.503	9.27121	13.1066	19.8988
PCYOX1	GELnTSIFSSR	N353	21.1714	8.41566	5.95502	33.3715
PCYOX1	KGELnTSIFSSRPIDK	N353	0.368705	1.36569	3.49545	0.396995
PCYOX1	mSnITFLNFDPPIEEFHQYYQHIVTTLVK	N323	0.231737	0.22023	NA	0.150077
PCYOX1	mSnITFLnFDPPIEEFHQYYQHIVTTLVK	N323	NA	0.154289	NA	0.20307
PCYOX1	KGELnTSIFSSR	N353	NA	NA	2.02368	NA
PCYOX1	GELnTSIFSSRPI	N353	NA	NA	2.48574	NA
PCYOX1	LnTSIFSSRPIDK	N353	NA	1.98863	NA	NA
PCYOX1	MSnITFLnFDPPIEEFHQYYQHIVTTLVK	N323	NA	0.0272543	NA	NA
DDX20	NSVQTPVEnSTNSQHQVKEALPVSLPQIPcLSSFK	N556	NA	0.0136089	NA	NA
DPP7	RnLSASVIAVTIQGGAHHLDL	N428	4.31867	1.32243	NA	1.219
DPP7	RnLSASVIAV	N428	1.05436	NA	NA	2.5608
DPP7	ALAGLVYnASGSEHcYDIYR	N315	6.96114	3.36395	0.455153	10.0235
DPP7	ALAGLVYnASGSEHcYDIY	N315	35.7221	1.26207	0.224361	6.78409
DPP7	nLSASVIAVTIQGGAHHLDL	N428	1.25718	NA	NA	NA
DPP7	RnLSASVIA	N428	NA	NA	0.475217	1.035
DPP7	ALAGLVYnASGSEH	N315	0.417126	NA	NA	NA
DPP7	RnLSASVIAVTIQGGAHHLDLR	N428	1.50488	2.196	NA	1.32296
DPP7	nLSASVIAVTIQGGAHHLDLR	N428	2.42626	2.61911	NA	2.15187
DPP7	AGLVYnASGSEHcYDIYR	N315	0.496754	NA	0.844294	0.320002
CEMIP2	TLnSSGLPFGSYTFEK	N248	2.63121	14.2418	3.25533	6.43624
CEMIP2	HPScVnVSK	N980	0.161699	0.177576	0.385403	0.35883
CEMIP2	nFTSVHLSYVELK	N525	0.539671	2.58384	NA	1.00118
CEMIP2	NnISLVK	N914	1.06089	NA	NA	3.3878
CEMIP2	GDPSVISVnGTDFTF	N1234	NA	0.202887	NA	0.241899
CEMIP2	QLnISHLLVPLGLAK	N1299	0.340759	0.681014	0.286225	0.145545
CEMIP2	nFTSVHLSYVEL	N525	0.229928	NA	NA	NA
CEMIP2	GDPSVISVnGTDFTFR	N1234	0.787088	5.69742	NA	2.9496
CEMIP2	PGTLLPTDRnNSmcTTmR	N636	0.224118	0.699485	1.58583	0.913077
CEMIP2	PGTLLPTDRnNSmcTTm	N636	NA	NA	NA	0.0579444
CEMIP2	FDTHEYRnES	N292	0.398504	NA	NA	0.204341
CEMIP2	VGLcYPSnTSFQVTFGYLQR	N1078	0.124221	1.04947	NA	0.713131
CEMIP2	QAWALVGVIDGGSTScnESV	N362	0.277625	NA	NA	NA
CEMIP2	ILESERFDTHEYRnESR	N292	0.629791	NA	1.74518	0.638011
CEMIP2	SVnGTDFTFR	N1234	NA	NA	10.9196	0.440441
CEMIP2	FDTHEYRnESR	N292	1.06937	1.61806	2.58024	1.82911
CEMIP2	QAWALVGVIDGGSTScnESVR	N362	NA	0.257202	NA	0.408945
CEMIP2	ALVGVIDGGSTScnESVR	N362	NA	0.178875	NA	0.131671
CEMIP2	GVIDGGSTScnESVR	N362	NA	NA	0.979466	NA
CEMIP2	PGTLLPTDRnNSMcTTMR	N636	NA	0.176917	NA	NA
CEMIP2	DGSRnITLR	N171	NA	NA	0.293618	NA
CEMIP2	IDGGSTScnESVR	N362	NA	NA	0.0346125	NA
BAIAP2L1	VnNSTGTSEDPSLQR	N315	NA	0.594549	NA	NA
BAIAP2L1	VNnSTGTSEDPSLQR	N316	NA	0.383919	NA	NA
SLC12A6	EINnMTVPSK	N398	4.25322	NA	0.562322	1.93428
ADGRE2	WcPQDSScVnATAc	N41	3.02449	NA	1.83898	0.982458
ADGRE2	WcPQDSScVnATAcR	N41	9.62274	4.67051	4.43463	20.8739
ADGRE2	nLSnGLLnFSYPAGTELSLEVQK	N347;N354	NA	NA	NA	1.03883
ADGRE2	NLSnGLLnFSYPAGTELSLEVQK	N354	NA	NA	NA	0.750745
EVL	LQDQQVVInYSIVK	N62	NA	0.886615	NA	NA
NDUFA12	FnVTGTPEQYVPYSTTR	N116	NA	3.09621	NA	NA
SLCO3A1	DVcAAnGSGGDEGPDPDLIcR	N153	0.123444	NA	0.141352	0.573232
AK3	nLTQYSWLLDGFPR	N81	0.536223	17.8354	NA	0.731527
LNPEP	nQSIGLIQPFATnGK	N145	11.2254	9.20646	6.05379	12.8175
LNPEP	SGVInLTEEVLWVK	N682	3.58425	6.82048	0.0494844	5.08941
LNPEP	nLSQDVnGTLVSIYAVPEK	N368;N374	6.60224	NA	NA	5.91685
LNPEP	EETLLYDSnTSSmADR	N448	2.45329	0.767488	0.733706	9.68042
LNPEP	nLSQDVNGTLVSIYAVPEK	N368	6.31275	1.21054	NA	5.90722
LNPEP	EETLLYDSnTSSmADRK	N448	3.64627	3.24595	3.13488	5.26667
LNPEP	KnQSIGLIQPFATnGK	N145	1.34713	0.655764	0.274246	0.575062
LNPEP	EETLLYDSnTSSMADR	N448	0.925011	1.38052	NA	1.83541
LNPEP	nQSIGLIQPF	N145	NA	NA	NA	0.108475
LNPEP	NEVTnQTLDVK	N598	NA	NA	0.677979	NA
LNPEP	LFDDWmASnGTQSLPTDVmTT	N850	0.823578	NA	5.58518	0.764687
LNPEP	REETLLYDSnTSSmADR	N448	0.242394	NA	0.360295	0.165623
LNPEP	TFREETLLYDSnTSSmADR	N448	0.908611	NA	NA	2.46205
LNPEP	NLSQDVnGTLVSIYAVPEK	N374	NA	0.465214	NA	0.954281
LNPEP	LFDDWmASnGTQSLPTDVmTTVF	N850	0.447877	NA	NA	NA
LNPEP	LFDDWmASnGTQSLPTDVmTTVFK	N850	0.123547	0.347432	NA	0.185373
LNPEP	LLYDSnTSSmADR	N448	NA	NA	9.15054	0.180872
LNPEP	DSLnSSHPI	N525	0.619468	NA	12.8722	NA
LNPEP	QAEILEYAYHGQIAIVAPEALLAGHnYTLK	N256	0.341652	0.830078	NA	NA
LNPEP	EETLLYDSnTSSMADRK	N448	1.22502	0.506643	NA	1.23334
LNPEP	YELSLHPnLTSmTFR	N184	NA	0.625169	0.437651	0.38101
LNPEP	nQSIGLIQPFATNGK	N145	NA	NA	NA	2.12757
LNPEP	VAPEALLAGHnYTLK	N256	NA	NA	2.32925	0.122643
LNPEP	LFDDWmASnGTQSLPTDV	N850	NA	NA	0.659012	NA
LNPEP	LFDDWmASnGTQSLPTDVMTTVFK	N850	0.146616	0.276112	NA	NA
LNPEP	KSGVInLTEEVLWVK	N682	0.0307173	NA	NA	NA
LNPEP	TFREETLLYDSnTSSmADRK	N448	NA	NA	0.164756	NA
LNPEP	AIVAPEALLAGHnYTLK	N256	NA	NA	0.538114	NA
LNPEP	LLYDSnTSSmADRK	N448	NA	NA	3.49993	NA
LNPEP	LFDDWmASnGTQSLPTDVmT	N850	NA	NA	0.530364	NA
PLXNA1	YnYTEDPTILR	N1043	1.66393	1.24334	1.31377	8.13046
PLXNA1	VnVSEDcPQILPSTQIYVPVGVVK	N701	0.188889	0.164956	NA	0.677352
PLXNA1	LSGnLTLLR	N77	1.43667	2.33128	1.35173	5.61044
PLXNA1	EnGcLVYnDTTmVcR	N1098	NA	NA	NA	0.218305
PLXNA1	ENGcLVYnDTTmVcR	N1098	NA	NA	NA	0.121687
PLXNA1	EnGcLVYnDTTMVcR	N1098	NA	0.437556	NA	0.350141
GGT7	TAnHSAPSLENSVQPGK	N523	0.793725	0.281527	0.384658	0.901695
GGT7	RnESHLIDFR	N198	0.379466	3.58966	0.232402	1.34862
GGT7	nESHLIDF	N198	NA	NA	NA	0.0761773
GGT7	nLSDSLAR	N586	0.608023	NA	4.09322	3.95153
GGT7	RnESHLIDF	N198	0.805645	NA	NA	0.671279
GGT7	GHLVLSPPPPHTGPALISALNILEGFnLTSLVSR	N394	NA	0.337429	NA	0.120902
GGT7	nESHLIDFR	N198	NA	0.912109	NA	0.0818618
GGT7	GHLVLSPPPPHTGPALISALnILEGFnLTSLVSR	N394	NA	0.330573	NA	0.0565626
GGT7	AQDGFnVTHDLAR	N267	NA	NA	0.191936	0.640342
GGT7	NILEGFnLTSLVSR	N394	NA	0.293439	NA	NA
ST6GALNAC2	GLSHQVIASTLSLLnGSESAK	N130	0.121156	NA	NA	0.525411
CD207	GRVDnISTLDSEIK	N87	1.13511	0.2887	0.26775	1.72782
CD207	VDnISTLDSEIK	N87	NA	NA	NA	1.72141
ENPP5	FDEVYEALTHAHPnLTVYK	N292	0.348567	0.754255	0.146766	0.416101
ENPP5	RFPTHYmPYnESVSFEDR	N158	NA	NA	NA	0.507831
GNPTG	YEFcPFHnVTQHEQTFR	N88	0.462609	0.988045	NA	0.906722
GNPTG	YEFcPFHnVTQHEQTF	N88	NA	0.391923	NA	NA
LAMP5	EnGTTcLMAEFAAK	N53	NA	NA	NA	0.780756
DBNL	FVLInWTGEGVNDVR	N83	2.067	16.8555	NA	2.04825
DBNL	FVLInWTGEGVNDVRK	N83	NA	1.37912	NA	NA
TINAG	VSSnETEImK	N360	0.3194	0.412393	NA	NA
SERPINA10	ETFFnLSK	N180	10.7361	NA	0.699202	9.97308
SERPINA10	LPYQGnATmLVVLmEK	N295	NA	1.02087	NA	0.333397
SERPINA10	LPYQGnATmLVVLMEK	N295	0.779691	NA	NA	0.842513
SERPINA10	LPYQGnATMLVVLMEK	N295	NA	0.805612	NA	NA
APPL1	SESnLSSVcYIFESNNEGEK	N598	0.599042	0.354204	NA	0.633345
APPL1	VnQSALEAVTPSPSFQQR	N391	NA	5.07389	NA	0.515298
CDC42EP3	SSLLEnGTVHQGDTSWGSSGSASQSSQGR	N162	0.151459	NA	NA	NA
PILRA	LFLnWTEGQK	N100	4.23216	NA	3.33843	12.6596
PILRA	SPQnETLYSVLK	N294	NA	NA	NA	1.03559
RCOR1	DnLGMLVWSPnQnLSEAK	N143	NA	NA	NA	1.29932
RCOR1	SLADLPnFTPFPDEWTVEDK	N187	NA	0.240033	NA	NA
RALY	GDGGGAGGGGGGGGSGGGGSGGGGGGGSSRPPAPQEnTTSEAGLPQGEAR	N261	NA	0.186836	NA	NA
ADAMTS7	GNWEnLTSPGPTK	N778	NA	NA	NA	0.864672
ADAM28	TFDPEDTSQEIGmVAnGTK	N602	1.27097	2.42596	1.30987	1.86489
ADAM28	ITPnASFTLENFSK	N268	16.9179	15.6505	10.5066	15.7944
ADAM28	ITPNASFTLEnFSK	N275	3.78848	14.0231	NA	7.30443
ADAM28	nLLAPGYTETYYnSTGK	N89	2.05993	4.33785	NA	2.89688
ADAM28	NLLAPGYTETYYnSTGK	N89	1.39868	11.0937	3.61814	3.77207
ADAM28	TFDPEDTSQEIGMVAnGTK	N602	NA	1.59308	NA	0.504318
ADAM28	SQEIGmVAnGTK	N602	NA	1.19558	NA	NA
ADAM28	SQEIGMVAnGTK	N602	NA	0.948516	NA	NA
KLK12	IFnGTEcGR	N24	0.420106	NA	7.63698	NA
TRHDE	GGnGSLPGSAR	N89	0.439212	NA	NA	NA
ANGPTL2	ILnQTADmLQLASK	N164	2.78397	0.993955	0.48872	9.42156
ANGPTL2	ILnQTADMLQLASK	N164	2.92971	1.71133	NA	3.60949
ANGPTL2	YQHLATLAHnQSEIIAQLEEHcQ	N192	0.992865	NA	NA	0.51654
ANGPTL2	ILnQTADmLQLAS	N164	1.08227	NA	NA	NA
ANGPTL2	YQHLATLAHnQSEIIAQLEEHcQR	N192	4.3093	0.267734	NA	2.10395
ANGPTL2	ILnQTADMLQLAS	N164	0.770403	NA	NA	NA
ITGA11	FVYnGTLK	N528	2.54898	NA	NA	3.21833
ITGA11	VIQQSERDnVT	N291	0.326204	NA	NA	NA
ITGA11	YnATmDER	N694	0.148155	NA	NA	0.156011
ITGA11	APQLnHSnSDVVSIncnIR	N1059	NA	0.216955	0.0964887	NA
ITGA11	YnATMDER	N694	0.772657	0.659612	NA	0.437299
ITGA11	HFFnVTDEAALK	N331	0.473426	1.43349	NA	1.38326
ITGA11	APQLnHSNSDVVSINcNIR	N1059	NA	0.204559	NA	0.149237
ITGA11	VIQQSERDnVTR	N291	0.527844	NA	NA	1.76349
ITGA11	RAPQLnHSNSDVVSINcNIR	N1059	NA	NA	NA	1.0107
ITGA11	VTLSnVSER	N95	0.487611	NA	NA	0.95047
ITGA11	GENAYSTVLnISQSANLQFASLIQK	N857	NA	NA	NA	0.120889
ITGA11	GENAYSTVLnISQSAnLQFASLIQK	N857	NA	0.0350173	NA	0.136719
ITGA11	QNLFVYnGTLK	N528	NA	NA	NA	0.886307
ITGA11	GEnAYSTVLnISQSANLQFASLIQK	N857	NA	0.350971	NA	NA
ITGA11	VcnVSYPFFR	N894	NA	0.881944	NA	1.15241
NUP50	PLEGLSNGNnITSAPPFASAK	N93	NA	0.742226	NA	NA
POMT2	FSGVnDTDFR	N583	0.29953	NA	0.361424	1.01929
DSE	GYPYNGTnYVnVTmHLR	N648	NA	NA	NA	1.45127
DSE	GYPYnGTNYVnVTmHLR	N642;N648	NA	NA	NA	1.09693
DSE	GYPYNGTnYVnVTMHLR	N648	NA	NA	NA	0.207952
DNPEP	nDTPcGTTIGPILASR	N409	NA	14.2641	NA	1.43066
BRPF3	TTLDLLQEKDPAHIFAEPVnLSEVPDYLEFISK	N619	NA	NA	0.317669	0.680108
SLC39A10	DLNEDDHHHEcLnVTQLL	N339	0.160269	NA	NA	NA
SLC39A10	LHHHLDHNnTHHFHnDSITPSER	N198	0.226554	0.308686	0.210991	1.19182
SLC39A10	LHHHLDHnNTHHFHnDSITPSER	N191;N198	0.175418	0.987027	NA	0.768249
SLC39A10	LHHHLDHnnTHHFHnDSITPSER	N191;N198	NA	0.444336	NA	NA
SLC39A10	LHHHLDHnNTHHFHNDSITPSER	N191	NA	NA	NA	0.0382177
HEG1	RTFLnTTVEK	N1080	0.50937	0.976542	0.462464	1.94381
HEG1	SYSESSSTSSSESLnSSAPR	N520	0.0766877	NA	0.086913	0.125803
HEG1	TFLnTTVEK	N1080	NA	NA	NA	2.2327
HEG1	LNnSTGLQSSSVSQTK	N314	0.137817	NA	NA	0.855931
HEG1	LnNSTGLQSSSVSQTK	N313	0.373149	NA	NA	0.651513
HEG1	LnnSTGLQSSSVSQTK	N313;N314	NA	0.133498	NA	0.637273
HEG1	SHAASDAPEnLTLLAETADAR	N159	0.346826	NA	NA	1.37226
HEG1	nSSGPDLSWLHFYR	N279	NA	NA	NA	0.127832
GRID1	nISHVFTSLFTTmK	N200	0.0234027	0.123988	0.161859	0.156119
PLXNB3	IVcVTSPAPnGTTGPVR	N900	0.173707	NA	NA	0.762743
PLXNB3	IVcVTSPAPnGTTGPV	N900	0.917871	NA	NA	NA
PLXNB3	FSAPnTTLNHLALAPGR	N51	0.578456	NA	0.275575	0.545686
PLXNB3	LVVGDFSDYnNSYVGAFADAR	N231	0.243456	NA	NA	NA
FZD4	ISmcQNLGYnVTK	N59	1.59156	0.863044	NA	3.57506
FZD4	ISMcQNLGYnVTK	N59	0.385053	NA	NA	0.757733
CORO1C	nGSLIcTASK	N185	0.996149	NA	NA	1.97772
PYCARD	DAILDALEnLTAEELKK	N14	NA	0.431361	NA	NA
PYCARD	ARDAILDALEnLTAEELK	N14	NA	0.404239	NA	NA
HHLA2	TSLFYNEIQnGnASLFFR	N103	NA	0.587999	NA	NA
HHLA2	TSLFYnEIQnGnASLFFR	N103	NA	0.289004	NA	NA
NOTCH3	cLHnGTcVDLVGGFR	N1179	NA	NA	NA	0.488311
MYO6	DTInTScDIELLAAcR	N1099	NA	2.98007	NA	NA
ICAM5	VLAPGIYVcnATNR	N646	NA	NA	NA	0.759134
PPT2	DHPnATVWR	N206	NA	NA	2.74749	1.42407
PRPF19	IWSVPnAScVQVVR	N295	NA	34.7468	NA	1.37518
PRPF19	YIAEnGTDPINNQPLSEEQLIDIK	N37	NA	0.368803	NA	NA
PRPF19	YIAEnGTDPInNQPLSEEQLIDIK	N37	NA	0.290812	NA	NA
PRPF19	YIAEnGTDPINnQPLSEEQLIDIK	N37	NA	0.221812	NA	NA
PRPF19	YIAEnGTDPInnQPLSEEQLIDIK	N37	NA	0.171374	NA	NA
UBQLN1	EEFAVPEnSSVQQFK	N55	NA	10.1528	NA	1.25898
PTPRQ	VVnLTVEAYNASAVK	N202	NA	0.458622	NA	NA
VPS4A	AVATEAnNSTFFSVSSSDLmSK	N185	NA	0.135901	NA	0.225317
VPS4A	AVATEANnSTFFSVSSSDLmSK	N186	NA	NA	NA	0.212331
PCDHGC3	VLDANDNAPVFnQSLY	N245	0.975871	NA	NA	0.691073
PCDHGC3	TSADLDRETVPEYnLSITA	N424	0.786911	NA	NA	NA
PCDHGC3	TSADLDRETVPEYnLSITAR	N424	0.536213	0.210457	NA	1.39375
PCDHGC3	VLDANDNAPVFnQSLYR	N245	NA	0.934884	NA	2.70463
PCDHGC3	VLDAnDnAPVFnQSLYR	N245	0.609361	NA	NA	1.88848
PCDHGC3	VLDANDnAPVFnQSLYR	N245	NA	0.852353	NA	NA
PCDHGC3	VLDANDNAPVFnQS	N245	0.75773	NA	NA	NA
PCDHGB4	LVTDAVLDREQNPEYnITVTATDR	N417	0.0575637	NA	NA	NA
PCDHA12	VVLSENVQnDTR	N257	NA	NA	NA	0.551475
SLC6A14	SPIVTHcnVSTVNK	N174	3.21696	1.61429	16.2937	15.3834
SLC6A14	SPIVTHcnVSTVn	N174	0.727217	0.245228	0.932692	1.22781
SLC6A14	GISYYIGAQSnFTK	N302	3.96907	6.26742	4.06122	37.3535
SLC6A14	SYYIGAQSnFTK	N302	0.791719	NA	10.5925	NA
SLC6A14	SPIVTHcnVSTV	N174	NA	1.97602	5.31568	0.805018
L1RE1	LIGVPESDVEnGTK	N170	NA	1.06914	NA	NA
G3BP2	nSSYVHGGVDASGKPQEAVYGQNDIHHK	N37	NA	0.401294	NA	NA
ARHGAP26	MIEnASEVLITPLEK	N107	NA	1.39207	NA	NA
A4GNT	cLnISFLHPQR	N251	0.134763	0.90466	NA	NA
A4GNT	LLEDTPLFSWYnQInASAER	N138	NA	1.36627	NA	NA
A4GNT	LLEDTPLFSWYNQInASAER	N138	NA	1.54628	NA	NA
A4GNT	YYEVWDTEPSFnVSYALHLWNHMNQEGR	N282	NA	0.0408663	NA	NA
PACSIN2	ATDGVTLTGInQTGDQSLPSK	N330	NA	4.38384	NA	0.466921
PLA2G2D	YnFSQGNIHcSDK	N89	0.228981	NA	0.0858633	0.579166
FAF1	EYNLnFSGSSTIQEVK	N210	NA	0.906329	NA	NA
PPIE	HTGPGLLSMANSGPNTnGSQFF	N244	NA	0.971385	NA	NA
PPIE	IIPQFMcQGGDFTNHnGTGGK	N207	NA	0.233318	NA	NA
DIMT1	PTDVVLEVGPGTGnMTVK	N69	NA	NA	NA	1.90696
MINPP1	nATALYHVEAFK	N242	2.43144	5.1949	0.418992	3.99075
MINPP1	nATALYHVEAF	N242	1.24242	NA	NA	0.317422
RPL26L1	AnGTTVHVGIHPSK	N91	0.513265	1.50608	NA	0.538934
RPL26L1	nGTTVHVGIHPSK	N91	NA	0.529347	NA	NA
FZD1	FPVHGAGELcVGQnTSDK	N231	NA	0.29034	NA	0.476888
GPR34	FSATPnVTTcPmDEK	N42	0.901901	NA	NA	0.340335
GPR34	FITnHSDQPPQn	N28	1.7835	0.231057	NA	NA
GPR34	FSATPnVTTcPMDEK	N42	0.179559	NA	NA	NA
MACF1	DIEGFMEEnQTK	N3687	NA	0.565019	NA	NA
ZC3H4	TVnATGSSAAPGSSDKPSDPR	N1054	NA	0.071808	NA	NA
THSD7A	YNAQPVGnWSDcILPEGK	N968	0.658092	0.583209	NA	1.93466
THSD7A	nIScVVSDGSADDFSK	N1366	1.11805	0.94397	0.397775	3.39576
THSD7A	RRGnQTALcGGGIQT	N450	0.738389	NA	0.0624482	0.216467
THSD7A	YnAQPVGnWSDcILPEGK	N968	0.513588	0.842621	NA	1.66522
THSD7A	SDGInVTGGcLVmSQPDADR	N1500	NA	NA	NA	0.667415
THSD7A	TRnIScVVSDGSADDFSK	N1366	0.0715158	NA	0.0460277	0.270748
THSD7A	cPnSSALQEV	N679	NA	NA	NA	0.147675
THSD7A	cPnSSALQEVR	N679	0.27409	NA	NA	0.607511
THSD7A	GnQTALcGGGIQTR	N450	NA	NA	NA	0.580011
THSD7A	RGnQTALcGGGIQTR	N450	NA	NA	NA	0.367568
MGAT4B	LFnTSVEVLPFDNPQSDK	N465	2.83376	8.17987	6.19327	2.88196
MGAT4B	LFnTSVEVLPFDnPQSDK	N465	2.1053	4.52005	3.73298	1.89292
MGAT4B	LKPWnGSHR	N103	0.346614	0.926626	1.60504	0.316682
PA2G4	TAEnATSGETLEENEAGD	N380	0.226444	NA	NA	0.360783
PA2G4	TAEnATSGETLEEnEAGD	N380	0.349874	NA	NA	0.611015
TNN	nVSTTLSTVGAR	N1052	NA	NA	NA	1.67433
TNN	SRnVSTTLSTVGAR	N1052	NA	NA	NA	0.52039
TNN	LHnLTTGTPAR	N1149	NA	0.585845	NA	0.549521
TNN	VDLQTAnESAYAIYDFFQVASSK	N1168	NA	0.097186	0.0610342	0.0744213
LAMP3	TGIYQVLnGSR	N232	4.12797	10.2646	4.96159	34.4782
LAMP3	YFNIDPnATQASGNcGTR	N266	0.449049	2.80053	0.673581	7.85029
LAMP3	YFNIDPnATQASGNcGT	N266	0.353672	NA	NA	1.05988
LAMP3	RYFNIDPnATQASGNcGT	N266	NA	NA	NA	0.318696
LAMP3	YFNIDPnATQASGncGT	N266	0.450571	NA	NA	0.980159
LAMP3	YFnIDPnATQASGNcGTR	N266	NA	0.941459	NA	3.08721
LAMP3	RYFNIDPnATQASGncGT	N266	NA	NA	NA	0.262708
LAMP3	YFnIDPnATQASGNcGT	N266	NA	NA	NA	0.541965
LAMP3	SNLLLnFQGGFVnLTFTK	N291	NA	2.85964	NA	0.87085
LAMP3	YFNIDPnATQASGNcGTRK	N266	NA	NA	NA	0.256227
LAMP3	YFNIDPnATQASGncGTR	N266	NA	0.211332	0.152721	1.6156
LAMP3	YFnIDPnATQASGncGTR	N266	NA	0.119471	0.139052	1.38939
TRPC6	LLPnETSTDNAK	N473	3.9774	NA	2.90932	4.6847
TRPC6	AQSIIDAnDTLK	N561	NA	NA	NA	1.66132
HPSE	ADIFInGSQLGEDFIQLHK	N238	0.118508	0.147666	NA	0.137124
HPSE	KADIFInGSQLGEDFIQLHK	N238	0.19796	0.44926	NA	0.41161
HPSE	TADLQWnSSNAQLLLDYcSSK	N200	NA	0.115989	NA	0.124299
HPSE	EGDLTLYAINLHnVTK	N459	NA	0.173857	NA	NA
HPSE	KADIFInGSQLGEDFI	N238	NA	NA	0.444784	NA
KCNK6	VVLAnASGSAnASDPAWDFA	N79;N85	NA	NA	2.1094	NA
RUVBL1	AQTEGInISEEALNHLGEIGTK	N385	0.681316	4.17503	NA	0.745182
NUDC	nGSLDSPGKQDTEEDEEEDEK	N134	0.0359824	0.0252451	NA	0.0091653
ST3GAL6	YnFSDLK	N282	0.295416	NA	0.878888	0.700069
ST3GAL6	NAYHnVTAEQLFLK	N308	NA	NA	0.0584862	0.18781
ST3GAL6	LFYPESVFSDPIHNDPnTTVILTAFKPHDLR	N181	NA	0.417655	NA	NA
ST3GAL6	SPLHYYGnATmSLmNK	N295	NA	NA	NA	0.284472
ST3GAL6	LFYPESVFSDPIHnDPnTTVILTAFKPHDLR	N181	NA	NA	NA	0.14008
TNFSF13B	IFEPPAPGEGnSSQNSR	N124	NA	0.0481557	NA	0.318467
VDAC3	VNnASLIGLGYTQTLRPGVK	N239	NA	4.31388	NA	NA
FARSA	nETLDATHLAEFHQIEGVVADHGLTLGHLMGVLR	N359	NA	1.03112	NA	NA
ITM2B	cYVIPLnTSIVmPPR	N170	1.78645	2.91751	1.59904	2.2175
DRG1	GGInLTATcPQSELDAETVK	N190	NA	1.74505	NA	NA
B3GNT3	LLELEAQTHGDILQWDFHDSFFnLTLK	N184	NA	NA	NA	0.158435
RXYLT1	EHWQPQETnESLK	N312	0.528665	NA	0.941148	0.678014
RXYLT1	nFLGTIYEnSSR	N279	NA	NA	3.18227	NA
RXYLT1	NFLGTIYEnSSR	N279	NA	NA	3.84146	0.617059
UST	HVHFLnFS	N173	1.38026	NA	NA	0.666303
UST	HVHFLnFSR	N173	0.439455	0.506889	0.6364	1.01027
UST	nISTAEQPYLFTR	N155	0.7729	1.99916	2.96425	2.45241
UST	LGnMTVTVK	N319	2.06437	NA	1.13905	2.41116
UST	nISTAEQPYLFT	N155	NA	NA	0.408926	0.12744
UST	HFLnFSR	N173	NA	NA	10.0483	NA
B3GALT5	DFLDVYYnLTLK	N130	0.406195	0.889685	0.278099	NA
B3GALT5	SGDVASQVYnVSK	N231	0.683456	NA	0.494639	NA
TLR6	EnETESLQILNAK	N186	NA	NA	0.213435	0.242399
MAN2B2	RPYVSYVnNSIA	N748	3.58423	NA	1.22139	1.08242
MAN2B2	nmTAQnYTYAI	N670;N675	1.48227	NA	2.8661	0.575553
MAN2B2	nmTAQnYTYAIR	N670;N675	1.87484	5.74589	1.76816	11.4185
MAN2B2	NMTAQnYTYAIR	N675	1.61167	5.51561	1.8932	9.94416
MAN2B2	ALHALnVTW	N336	0.848915	0.827253	NA	NA
MAN2B2	RPYVSYVnNSIAR	N748	0.193567	1.48753	0.759478	0.921271
MAN2B2	NmTAQnYTYAIR	N675	1.38443	5.54656	NA	11.666
MAN2B2	ALHALnVTWR	N336	0.489782	4.23867	0.591969	1.75676
MAN2B2	nMTAQnYTYAIR	N670;N675	0.113238	2.56087	NA	1.74167
MAN2B2	YSSnHTEHSQNLR	N890	NA	0.165846	NA	0.0838774
MAN2B2	YSSnHTEHSQNL	N890	NA	NA	NA	0.0210503
POFUT2	HLnSTDDADRIPFQEDWm	N259	0.965075	NA	NA	0.338354
POFUT2	HLnSTDDADRIPFQEDWmK	N259	0.474684	0.271867	NA	1.50482
POFUT2	GLnVScLSVQGSASIVAPLLLR	N189	0.160131	2.24221	NA	0.902376
POFUT2	HLnSTDDADRIPFQEDWM	N259	0.159688	NA	NA	NA
POFUT2	HLnSTDDADRIPFQEDWMK	N259	0.0344334	0.246635	NA	0.07418
FNDC3A	SATcAQVnWEVPLSnGTDVTEYR	N785	NA	0.19489	NA	0.0479915
FNDC3A	SATcAQVNWEVPLSnGTDVTEYR	N785	NA	0.186466	NA	NA
TBC1D30	GPVTSILPSQVnSSPVINHLLLGK	N676	NA	0.407358	NA	NA
AP3M1	VVLNMnLTPTQGSYTFDPVTK	N322	NA	0.0859823	NA	NA
GDA	nGTTTAcYFATIHTDSSLLLADITDK	N134	NA	0.501661	NA	NA
GDA	GASIAHcPNSnLSLSSGFLNVLEVLK	N305	NA	1.45822	NA	NA
LEMD3	EnYSDSEEEDDDDVASSR	N257	NA	0.215825	NA	0.108908
THRAP3	SSSnHSRVESSK	N165	NA	NA	NA	0.0091653
NOP58	LnLScIHSPVVNELMR	N103	NA	1.8867	NA	NA
SUGT1	cQEAQnGSESEVWTHQSK	N159	NA	0.205727	NA	NA
NOSIP	DSLSnATPcAVLRPSGAVVTLEcVEK	N232	1.98023	0.36223	NA	NA
DERA	ETVnATFPVAIVMLR	N227	NA	0.528751	NA	NA
SIGLEC9	AQNPLGSQQVYLnVSLQSK	N334	NA	NA	NA	0.537711
SIGLEC9	YLnVSLQSK	N334	NA	NA	6.29573	NA
SIGLEC9	LGnGSSLSLPEGQSLR	N256	NA	NA	7.05193	NA
SBDS	DLDEVLQTHSVFVnVSK	N59	0.219256	1.82577	NA	0.403404
PAM16	SAAASnLSGLSLQEAQQILNVSK	N50	NA	0.35714	NA	NA
RTCB	nVTDVVNTcHDAGISK	N477	0.825574	2.52045	NA	1.42755
RTCB	VFnTTPDDLDLHVIYDVSHnIAK	N337	4.52824	NA	NA	3.69144
RTCB	VFnTTPDDLDLHVIYDVSHNIAK	N337	NA	9.10256	NA	0.240086
NAALAD2	NYAASIYnLSK	N603	NA	NA	NA	0.963204
NAALAD2	LVHYDVLLSYPnETNANYISIVDEHETEIFK	N111	0.384055	NA	NA	0.415043
NAALAD2	nFSEAASDFHK	N628	0.949756	NA	NA	0.916354
NAALAD2	LVHYDVLLSYPnETnANYISIVDEHETEIFK	N111	NA	NA	NA	0.195239
NAALAD2	GALnVSYSIGPGFTGSDSFR	N314	NA	NA	NA	0.30968
SAMHD1	EWnDSTSVQNPTR	N599	NA	4.69988	NA	1.39747
SAMHD1	nFTKPQDGDVIAPLITPQK	N577	NA	0.039092	NA	NA
PKP3	NVTGILWnLSSSDHLK	N429	NA	0.555041	NA	NA
PRKAB1	EVYLSGSFNnWSK	N99	0.536731	NA	NA	0.676615
ATP6V0A2	mVLWnDSVVR	N505	5.16115	1.8853	3.68159	11.9172
ATP6V0A2	MVLWnDSVVR	N505	3.98138	11.3855	0.668785	8.2106
ATP6V0A2	SVNLFGSGWnVSAmYSSSHPPAEHK	N484	NA	0.428791	NA	0.460528
ATP6V0A2	SVnLFGSGWnVSAmYSSSHPPAEHK	N484	NA	0.308757	NA	NA
TLN1	DDILnGSHPVSFDK	N225	0.865847	5.94397	NA	1.04481
TLN1	EVAnSTANLVK	N1534	0.283407	2.21234	NA	0.630479
TLN1	AAAFEEQEnETVVVK	N2485	0.227566	NA	NA	NA
TLN1	SnTSPEELGPLANQLTSDYGR	N1876	NA	NA	NA	8.7962
TLN1	AATAPLLEAVDnLSAFASNPEFSSIPAQISPEGR	N1571	NA	0.519747	NA	0.583655
TLN1	DDILnGSHPV	N225	NA	NA	1.9606	NA
DAAM1	nITLLHYLITIVENK	N853	NA	0.186088	NA	NA
PLXND1	VLnSTLITcPSPGALSnASAPVDF	N1118;N1132	0.972761	NA	NA	0.682762
PLXND1	AnFTIYDcSR	N696	1.33869	NA	1.15748	5.36858
PLXND1	INLnESmQVVSR	N500	NA	NA	NA	1.4531
PLXND1	InLnESmQVVSR	N500	NA	0.716522	NA	1.20478
PLXND1	RRGnISAVAVR	N155	NA	0.10342	NA	0.175242
PLXND1	RGnISAVAVR	N155	NA	NA	NA	0.129992
PLXND1	APGLTSVAVASVNnYTAVFLGTVnGR	N481	NA	NA	NA	0.412007
PLXND1	YTVSEEIVcVTGPAPGPLSGVVTVnASK	N965	0.164965	NA	NA	0.223114
PLXND1	VLnSTLITcPSPGALSnASAPVDFFInGR	N1118;N1132	NA	NA	NA	0.558472
PLXND1	INLnESMQVVSR	N500	NA	NA	NA	1.17478
PLXND1	GnISAVAVR	N155	NA	NA	NA	0.846233
PLXND1	VLnSTLITcPSPGALSnASAPV	N1118;N1132	NA	NA	0.785893	NA
FARP1	LTcnDTSAALLISHIVQSEIGDFDEALDREHLAK	N152	NA	0.0322424	NA	NA
TLN2	DDILnGSHPVSFEK	N227	NA	NA	NA	0.409876
LOXL2	nVTcEnGLPAVVScVPGQVFSPDGPS	N288	0.489161	0.6412	NA	0.71835
LOXL2	HYHSmEVFTHYDLLNLnGTK	N644	NA	NA	NA	1.34316
LOXL2	nVTcEnGLPAVVScVPGQVFSPDGPSR	N288	NA	NA	NA	0.0804984
HYOU1	AEPPLnASASDQGEK	N931	512.016	502.667	458.98	631.72
HYOU1	VFGSQnLTTVK	N515	153.462	122.352	0.742074	402.255
HYOU1	nATLAEQAK	N869	87.4736	13.7545	50.5123	134.756
HYOU1	nGTRAEPPLNASASDQGEK	N922	47.3113	1.27967	93.0674	23.4004
HYOU1	VInETWAWK	N862	108.035	57.6299	87.6529	158.441
HYOU1	LSALDNLLnHSSmFL	N830	10.002	3.05239	1.68657	2.61366
HYOU1	EnGTDTVQEEEESPAEGSK	N596	15.822	31.4809	10.702	12.1434
HYOU1	nGTRAEPPLnASASDQGEK	N922;N931	24.1804	0.861428	46.6792	11.8152
HYOU1	DInTTAQNImFY	N222	NA	NA	NA	0.30713
HYOU1	LSALDnLLnHSSmFL	N830	6.52773	2.80771	0.945187	2.31578
HYOU1	EnGTDTVQEEEESPAEGS	N596	0.430193	NA	NA	0.131118
HYOU1	DInTTAQNIm	N222	NA	NA	NA	0.464538
HYOU1	LSALDnLLnHSSmFLK	N830	1.40068	10.6061	2.53214	3.38941
HYOU1	LSALDNLLnHSSm	N830	NA	NA	0.307452	NA
HYOU1	DInTTAQNImFYDmGSGSTVc	N222	NA	NA	NA	0.719639
HYOU1	DInTTAQNImFYDmGSGSTVcTIV	N222	0.190806	0.324095	NA	1.7682
HYOU1	FGSQnLTTVK	N515	0.252492	NA	NA	NA
HYOU1	LGmVLnYSR	N155	0.606945	NA	179.481	5.54297
HYOU1	GSQnLTTVK	N515	0.502589	NA	NA	0.683227
HYOU1	DInTTAQnImFYDmGSGSTVc	N222	NA	NA	NA	0.844528
HYOU1	DInTTAQnImFYDmGSGSTVcTIV	N222	NA	0.245452	NA	1.10082
HYOU1	DInTTAQNI	N222	0.69019	NA	9.40718	1.45059
HYOU1	DInTTAQNImFYDmGSGSTVcTIVTYQmVK	N222	0.0593282	NA	NA	0.0623153
HYOU1	LSALDNLLnHS	N830	NA	NA	0.698946	NA
HYOU1	LSALDNLLnHSSmFLK	N830	10.98	37.8729	16.4993	20.5118
HYOU1	LSALDNLLnHSSMFLK	N830	0.868984	6.27938	NA	1.00033
HYOU1	VFGSQnLTTV	N515	0.413748	NA	1.55151	0.61232
HYOU1	LSALDnLLnHSSMFLK	N830	0.2868	5.12508	NA	0.657162
HYOU1	LSALDNLLnHSSMFL	N830	0.172357	0.160644	NA	NA
HYOU1	DInTTAQnImFYDmGSGSTVcTIVTYQmVK	N222	0.126973	NA	NA	0.11868
HYOU1	LGMVLnYSR	N155	NA	1.15533	25.5222	1.61883
HYOU1	DInTTAQNImFYDmGSGSTV	N222	NA	NA	NA	0.333934
HYOU1	DInTTAQNImFYDmGSGSTVcTIVTY	N222	NA	0.177383	NA	NA
HYOU1	EnGTDTVQEEEESPA	N596	NA	NA	0.257616	NA
HYOU1	ALDNLLnHSSmFLK	N830	0.358527	NA	0.502151	0.186726
HYOU1	DInTTAQNIMFYDmGSGSTVcTIV	N222	NA	0.290067	NA	0.438906
HYOU1	DInTTAQNIMFYDmGSGSTVc	N222	NA	0.290762	NA	0.603662
HYOU1	DInTTAQNImFYDMGSGSTVcTIV	N222	NA	0.0158556	NA	0.202153
HYOU1	FSPEEVLGmVLnYSR	N155	NA	0.390176	NA	NA
HYOU1	DInTTAQnImFYDmGSGSTVcTIVT	N222	NA	NA	NA	0.102104
TBL2	SHSGnIScmDFSSnGK	N92	NA	NA	NA	0.0442034
LSM5	LDQILLNGNnITmLVPGGEGPEV	N78	2.35373	16.0669	NA	2.43151
LSM5	LDQILLnGNnITmLVPGGEGPEV	N78	2.4275	17.4457	NA	NA
LSM5	LDQILLNGnnITmLVPGGEGPEV	N78	2.43597	16.3132	NA	NA
LSM5	LDQILLnGnnITmLVPGGEGPEV	N78	1.40281	5.90336	0.0666266	NA
LSM5	aAnATTNPSQLLPLELVDK	N4	NA	1.65391	NA	NA
PRRC2C	LPSAQTPnGTDYVASGK	N1967	NA	0.536838	NA	NA
PRRC2C	ESVTDYTTPSSSLPNTVATnNTK	N2204	NA	0.040717	NA	NA
HSPB11	FIIVSAFDHFASVHSVSAEGTVVSnLSS	N141	0.0701252	NA	NA	0.40965
ANGPTL3	IDGSQnFnETWENYK	N296	0.384827	NA	NA	0.299887
ANGPTL3	IDGSQNFnETWENYK	N296	0.308052	NA	NA	NA
PCDHGB7	DQGSPALSAnVSLR	N545	NA	NA	NA	1.39676
PCDHGB6	NnQSFDFEDVER	N304	NA	NA	NA	0.46007
PCDHGB6	EQTPEYnVTIVATDR	N419	NA	NA	NA	0.196146
ENTPD2	EnDTGIVGQHSScDVPGGGISSY	N64	0.0323457	NA	NA	NA
ENTPD2	LLnLTNPEASTSVLmAV	N129	NA	NA	0.323045	NA
ENTPD2	LLnLTnPEASTSVLmAV	N129	NA	0.365385	NA	NA
ENTPD2	NVcnQTWAQLQAR	N378	NA	NA	0.225226	NA
ENTPD2	PQNFnSSAR	N294	NA	NA	NA	0.170845
GMPPB	IGQNcSIGPnVSLGPGVVVEDGVcI	N271	0.533429	NA	NA	NA
SNX5	NnVSLLQScIDLFK	N390	NA	1.11375	NA	NA
PTGDR2	LQSHSnTSIR	N25	NA	NA	NA	0.0916804
ST14	VInQTTcENLLPQQITPR	N772	3.39504	16.5437	1.355	3.78284
ST14	VInQTTcEnLLPQQITPR	N772	4.17658	42.1611	1.84347	4.7356
ST14	ITNENFVDAYEnSnSTEFVSLASK	N109	0.434483	1.80091	NA	0.592239
ST14	ITNENFVDAYEnSnSTEFVSLAS	N109	0.343376	NA	NA	NA
ST14	ITNENFVDAYENSnSTEFVSLAS	N109	0.637878	NA	NA	NA
ST14	ITNENFVDAYENSnSTEFVSLASK	N109	NA	0.0521701	NA	0.124604
ST14	ITnENFVDAYENSnSTEFVSLASK	N109	0.391473	1.63936	NA	0.759414
ST14	ITNENFVDAYEnSnSTEFV	N109	NA	NA	NA	0.261108
ST14	ITNENFVDAYENSnSTEFV	N109	NA	NA	NA	0.433424
ST14	ITNEnFVDAYENSnSTEFVSLASK	N109	NA	0.19385	NA	0.0606232
ST14	ITNEnFVDAYEnSnSTEFVSLASK	N109	0.443742	NA	NA	0.968355
ST14	VDAYENSnSTEFVSLASK	N109	0.504768	NA	NA	NA
ST14	ITnENFVDAYEnSnSTEFVSLASK	N109	NA	0.216329	NA	NA
LYVE1	ANQQLnFTEAK	N53	12.0641	NA	1.86769	58.9822
LYVE1	AnQQLnFTEAK	N53	0.824214	NA	NA	1.79435
BACE2	ISIYLRDEnSSR	N366	1.55533	1.15711	NA	2.39736
F11R	AFSnSSYVLNPTTGELVFD	N185	0.45322	0.470538	NA	0.254692
F11R	AFSnSSYVLNPTTGELVFDPLSA	N185	NA	0.074783	0.0235014	0.0855439
F11R	AFSnSSYVLNPTTGELV	N185	NA	0.700407	20.0039	NA
F11R	AFSnSSYVLNPTTGELVFDPL	N185	NA	0.225275	NA	NA
F11R	AFSnSSYVLnPTTGELV	N185	NA	NA	13.7975	NA
F11R	AFSnSSYVLNPT	N185	NA	NA	0.497699	NA
F11R	AFSnSSYVLNPTTGEL	N185	NA	NA	0.623173	NA
NPTN	AnATIEVK	N229	97.2228	0.432462	119.48	84.0956
NPTN	EnGmPmDIVnTSGR	N284	7.9637	3.85621	21.1385	13.4054
NPTN	ENGmPmDIVnTSGR	N284	4.60559	2.01379	17.2469	10.3651
NPTN	EnGmPMDIVnTSGR	N284	4.73928	4.81938	1.25272	6.61177
NPTN	EnGMPmDIVnTSGR	N284	6.80288	6.16258	2.50399	9.72613
NPTN	ENGmPMDIVnTSGR	N284	3.31646	0.887391	1.16495	5.14392
NPTN	DSPVLPVTLQcnLTSSSHTLTY	N171	0.719066	0.596463	NA	0.886268
NPTN	ENGMPmDIVnTSGR	N284	16.1849	3.57402	NA	7.11102
NPTN	DSPVLPVTLQcnLTSSSH	N171	NA	1.20687	NA	1.42922
NPTN	KEnGmPmDIVnTSGR	N284	1.48866	NA	3.00607	1.23561
NPTN	nASNMEYR	N197	5.11367	1.96181	4.23904	5.05706
NPTN	DSPVLPVTLQcnLTSSSHTLTYSYWTK	N171	NA	0.192729	NA	NA
NPTN	EnGMPMDIVnTSGR	N284	3.32477	4.87655	NA	2.24065
NPTN	DSPVLPVTLQcnLTSSSHTLTYSYWT	N171	NA	0.0685665	NA	0.121801
NPTN	KEnGmPMDIVnTSGR	N284	0.154625	NA	0.186521	0.698142
NPTN	NLQITEDPGEYEcnATnAIGSASVVTVLR	N317	0.446059	0.238579	NA	0.848119
NPTN	EnYTELNIV	N296	NA	NA	0.608672	0.119498
NPTN	EnGmPMDIVnTSG	N284	0.16512	NA	NA	NA
NPTN	TLQcnLTSSSHTLTYSYWTK	N171	0.918409	0.306577	4.17519	0.881267
NPTN	NLQITEDPGEYEcnATNAIGSASVVTVLR	N317	0.365126	0.235811	NA	0.755664
NPTN	nASNmEYR	N197	0.290027	0.15372	0.304351	NA
NPTN	ENGMPMDIVnTSGR	N284	NA	1.11976	NA	5.54979
NPTN	KEnGMPmDIVnTSGR	N284	0.459163	0.396509	NA	0.784276
CPQ	IVVYNQPYInYS	N179	4.26642	NA	NA	1.93913
CPQ	IVVYNQPYInYSR	N179	5.58737	10.4077	0.798119	23.7516
CPQ	IVVYnQPYInYSR	N179	4.44362	10.0035	NA	23.0692
CPQ	IVVYnQPYInYS	N179	2.06699	NA	NA	0.719087
CPQ	VnISnYSLVmESDAGTFLPTGLQFTGSEK	N353;N356	0.139869	0.0843023	NA	0.163591
CPQ	VnISNYSLVMESDAGTFLPTGLQFTGSEK	N353	NA	0.138271	NA	0.0934405
CPQ	VNISnYSLVMESDAGTFLPTGLQFTGSEK	N356	0.14755	0.170669	NA	0.0854553
CPQ	VYNQPYInYSR	N179	NA	NA	5.03284	NA
CPQ	VnISNYSLVmESDAGTFLPT	N353	NA	NA	0.256708	NA
ADGRG1	nSSQVLGEK	N303	12.0099	NA	17.1325	3.19293
ADGRG1	VAnLTEPVVLTFQHQLQPK	N324	3.49527	8.76554	NA	0.615286
ADGRG1	FmGDmVSFEEDRInATVWK	N234	0.181148	0.302887	NA	0.166038
SLC12A7	LANYTnLSQGVVEHEEDEESR	N94	NA	0.278683	NA	NA
COPG1	VFnETPINPR	N35	NA	1.84635	NA	0.296986
POMT1	FVHVnTSAVLK	N471	0.0338832	NA	NA	0.279431
CFAP20	VLEIEGTnVSTTYITcPADPK	N53	NA	0.12041	NA	NA
EMILIN1	LGALnSSLQLLEDR	N794	57.0963	52.2904	1.01389	115.786
EMILIN1	LEQLGGLLAnVSGELGGR	N455	1.75111	3.58859	NA	16.3555
EMILIN1	RLGALnSSLQLLEDR	N794	5.99447	1.35945	NA	6.17418
EMILIN1	LnLTAAR	N561	90.6022	2.52973	1.36525	588.576
EMILIN1	GRLEQLGGLLAnVSGELGG	N455	0.398136	NA	NA	0.853042
EMILIN1	ETnTTSQMQAALLEK	N766	16.4622	26.472	NA	30.0422
EMILIN1	GRLEQLGGLLAnVSGELGGR	N455	27.4384	11.4656	0.316013	44.8285
EMILIN1	LGALnSSLQLLED	N794	NA	NA	NA	0.200309
EMILIN1	LEDRFnSTLGPSEEQEE	N415	0.242709	NA	NA	0.209217
EMILIN1	FnSTLGPSEEQEESWPGAPGGLSH	N415	NA	0.224092	NA	0.718847
EMILIN1	ETnTTSQmQAALLEK	N766	24.5338	17.9313	NA	65.9984
EMILIN1	LEDRFnSTLGPSEEQEESWPGAPGGL	N415	NA	NA	NA	0.0868197
EMILIN1	ETnTTSQMQAA	N766	NA	NA	NA	0.643549
EMILIN1	LEDRFnSTLGPSEEQEESWPGAPGGLSHWLPAAR	N415	0.923671	11.1936	NA	3.99683
EMILIN1	LEDRFnSTLGPSEEQ	N415	0.244841	NA	NA	NA
EMILIN1	LEDRFnSTLGPSEEQEESWPGAPGG	N415	NA	0.100451	NA	NA
EMILIN1	LGALnSSLQLL	N794	NA	NA	NA	0.0940453
EMILIN1	GALnSSLQLLEDR	N794	0.340159	NA	NA	0.405351
EMILIN1	LAnVSGELGGR	N455	NA	NA	NA	0.802125
EMILIN1	RLnLTAAR	N561	NA	0.803794	NA	NA
EMILIN1	ETnTTSQmQAA	N766	NA	NA	NA	0.128821
EMILIN1	LEDRFnSTLGPS	N415	NA	NA	NA	0.29999
EMILIN1	TLRLnLTAAR	N561	NA	NA	NA	0.462935
EMILIN1	LEDRFnSTLGPSEEQEES	N415	0.0658649	NA	NA	0.131259
EMILIN1	LEDRFnSTLGPSE	N415	0.304487	NA	NA	NA
KCNE3	PGPGLGPDnQTEER	N41	1.24003	NA	8.13865	0.962934
KCNE3	ALnATLHSNLLcR	N22	0.476774	0.913232	1.44694	1.10455
KCNE3	mETTnGTETWYESLHAVLK	N5	0.11513	0.08108	0.38569	0.102378
KCNE3	ALnATLHSNLLcRPGPGLGPDnQTEER	N22;N41	NA	NA	0.21372	0.0731737
KCNE3	ALNATLHSnLLcRPGPGLGPDnQTEER	N41	0.113064	NA	0.788107	0.329
KCNE3	PGPGLGPDnQTEERR	N41	0.135821	0.0943324	1.62894	0.124151
KCNE3	ALnATLHSnLLcRPGPGLGPDNQTEER	N22	NA	NA	0.504624	NA
KCNE3	ALnATLHSNLLc	N22	0.915197	NA	NA	NA
KCNE3	ALnATLHSNLLcRPGPGLGPDNQTEER	N22	NA	NA	0.080839	NA
KCNE3	ALnATLHSnLLcR	N22	NA	7.20694	NA	NA
KCNE3	ALnATLHSnLLcRPGPGLGPDnQTEER	N22;N41	0.158533	NA	NA	NA
KCNE3	PGPGLGPDnQTEE	N41	NA	NA	0.358269	NA
KCNE3	NLLcRPGPGLGPDnQTEER	N41	NA	NA	0.658651	NA
KCNE3	mETTnGTETWYESLHAV	N5	NA	NA	4.94039	NA
KCNE3	mETTnGTETWYESLHA	N5	NA	NA	1.94907	NA
KCNE2	QnTTAEQEALQAK	N29	NA	NA	NA	0.0674694
TLL2	IVLnFTSmDLFK	N392	NA	NA	NA	0.201929
IGF2BP2	TVNELQnLTSAEVIVPR	N537	NA	0.142527	NA	NA
SLC4A7	DnITAHNISW	N786	4.20745	NA	NA	0.994344
SLC4A7	DnITAHNISWR	N786	3.68077	6.74815	0.754602	2.93878
SLC4A7	DNITAHnISW	N791	4.2071	NA	NA	1.00306
SLC4A7	LTSYScVcTEPPNPSnETLAQWK	N776	0.75601	2.02561	NA	0.555501
SLC4A7	DnITAHnISW	N786;N791	0.470159	NA	NA	NA
SLC4A7	DnITAHnISWR	N786;N791	1.22696	2.13074	0.423728	1.40028
SLC4A7	LTSYScVcTEPPnPSnETLAQWK	N776	0.801339	1.55813	NA	0.328859
SQOR	ANIIFnTSLGAIFGVK	N230	NA	1.06588	NA	NA
LAMC3	LLAnLTSLR	N631	4.1038	NA	NA	0.877594
ROBO1	NYLGEAVSHnASLEVAILR	N160	0.403332	NA	NA	1.1843
ROBO1	VWcLGnETR	N820	0.87298	NA	0.931046	2.76192
CAPN6	YAnETVNPYLVIK	N534	NA	0.794835	NA	NA
CAPN6	LFcDPTFLPEnDSLFYNR	N36	NA	0.917944	NA	NA
TNFRSF11A	ALVAVVAGnSTTPR	N105	3.28951	NA	NA	0.991362
SLC4A4	nLTSSSLnDISDKPEK	N252	NA	2.71851	0.563633	NA
SLC4A4	LLFnFSK	N541	NA	0.104971	NA	NA
FCGBP	VITVQVAnFTLR	N1317	52.4291	101.544	16.2382	6.44364
FCGBP	SVTLQIYnHSLTLSAR	N2138	26.8551	19.123	NA	3.87751
FCGBP	SILSQADnTSK	N75	7.8001	1.11773	301.118	0.764566
FCGBP	VVTVAALGTnISIHK	N1743	5.67311	8.01	NA	0.565682
FCGBP	GLcVLSVGAnLTTFDGAR	N5242	10.8115	17.1296	5.8637	1.71059
FCGBP	LLISSLSESPASVSILSQADnTSK	N75	5.74112	10.4006	NA	0.568206
FCGBP	AALGTnISIHK	N1743	1.80747	1.44641	49.4091	1.94624
FCGBP	SVTLQIYnHSLTLSA	N2138	4.89884	0.645662	NA	0.570934
FCGBP	TVAALGTnISIHK	N1743	0.897403	NA	16.2466	0.908019
FCGBP	VTVRPGESVmVnISAK	N91	2.52704	1.24544	NA	0.826306
FCGBP	ALGTnISIHK	N1743	0.92227	1.68523	10.0985	0.291476
FCGBP	YLPVnSSLLTSDcSER	N5186	185.941	157.748	301.103	17.5054
FCGBP	VVTVAALGTnISIH	N1743	0.874421	NA	NA	NA
FCGBP	GLcVLSVGAnLTTFDGA	N5242	1.18289	NA	NA	NA
FCGBP	NPNNDQVFPnGTLAPSIPIWGGSW	N1830	1.20328	NA	NA	NA
FCGBP	SVSILSQADnTSK	N75	0.705057	NA	1.74433	NA
FCGBP	FnFQGTcEYLLSAPcHGPPLGAEnFTVTVAnEHR	N2111	4.82119	15.0146	NA	NA
FCGBP	FnFQGTcEYLLSAPcHGPPLGAEnFTVTVANEHR	N2111	5.78695	20.141	NA	0.966839
FCGBP	TLQIYnHSLTLSAR	N2138	0.302087	0.319365	37.2088	0.551683
FCGBP	NPNNDQVFPnGTLAPSIPI	N1830	NA	0.431754	31.9308	NA
FCGBP	HGPPLGAEnFTVTVANEHR	N2111	NA	1.91012	3.57877	NA
FCGBP	VAnFTLR	N1317	NA	NA	1.08015	NA
FCGBP	DDFQKPnGSQAGn	N1405	0.171271	0.226357	0.695881	NA
FCGBP	VLSVGAnLTTFDGAR	N5242	0.902879	2.13466	4.18821	NA
FCGBP	DDFQKPnGSQAGNANEFGn	N1405	0.274959	0.215608	0.333932	NA
FCGBP	NPNnDQVFPnGTLAPSIPIWGGSW	N1830	1.17045	NA	NA	NA
FCGBP	SVGAnLTTFDGAR	N5242	0.370262	NA	9.69614	NA
FCGBP	FDFQGTcEYLLSAPcHGPPLGAEnFTVTVANEHR	N3312	5.03445	17.5286	NA	0.813448
FCGBP	VITVQVAnFTL	N1317	0.885657	0.440265	NA	NA
FCGBP	TVQVAnFTLR	N1317	NA	NA	298.249	NA
FCGBP	SSLSESPASVSILSQADnTSK	N75	1.28798	0.569791	NA	NA
FCGBP	SESPASVSILSQADnTSK	N75	0.311346	NA	NA	NA
FCGBP	VSYVRVVTVAALGTnISIHK	N1743	3.87434	NA	NA	NA
FCGBP	VTVRPGESVMVnISAK	N91	NA	0.986293	NA	NA
FCGBP	LLISSLSESPASVSILSQADnTS	N75	1.08433	0.213458	NA	NA
FCGBP	FNFQGTcEYLLSAPcHGPPLGAEnFTVTVAnEHR	N2111	NA	0.833338	NA	NA
FCGBP	VVTVAALGTnISIHKDEIGK	N1743	0.607236	0.524276	NA	NA
FCGBP	SLSESPASVSILSQADnTSK	N75	0.489496	NA	NA	NA
FCGBP	DDFQKPnGSQAGnANEFGn	N1405	0.183129	0.118608	0.540784	NA
FCGBP	LcGLcGnFNGnWSDDFVLPnGSAAS	N4992;N5001	0.310206	NA	16.995	NA
FCGBP	DDFQKPnGSQAGNAn	N1405	0.0862062	NA	0.377294	NA
FCGBP	LGTnISIHK	N1743	NA	0.763388	6.68246	NA
FCGBP	LcGLcGNFnGnWSDDFVLPnGSAAS	N4992;N5001	0.351972	NA	17.3185	NA
FCGBP	LcGLcGNFNGnWSDDFVLPnGSAAS	N4992;N5001	NA	NA	9.20455	NA
FCGBP	DcIFDLcLGGGnLSILcSNIHAYVSAcQAAGGHVEPWR	N1497	0.484047	0.675915	NA	NA
FCGBP	KVTVRPGESVmVnISAK	N91	0.501775	0.205233	NA	NA
FCGBP	LLSAPcHGPPLGAEnFTVTVANEHR	N2111	1.01071	1.5681	NA	NA
FCGBP	NPNNDQVFPnGTLAPSIPIWGGSWR	N1830	0.131583	1.06002	NA	NA
FCGBP	DcIFDLcLGGGnLSILcSnIHAYVSAcQAAGGHVEPWR	N1497	0.949278	0.939682	NA	NA
FCGBP	YPRLLISSLSESPASVSILSQADnTSK	N75	1.05967	NA	NA	NA
FCGBP	QVAnFTLR	N1317	NA	NA	129.541	NA
FCGBP	LcGLcGnFnGnWSDDFVLPnGSAAS	N4992;N5001	0.275704	NA	17.1191	NA
FCGBP	GPPLGAEnFTVTVANEHR	N2111	NA	0.811295	NA	NA
FCGBP	GAnLTTFDGAR	N5242	NA	NA	148.189	NA
FCGBP	nPnnDQVFPnGTLAPSIPIWGGSWR	N1830	NA	0.361796	NA	NA
FCGBP	DcIFDLcLGGGnLSILc	N1497	NA	0.17472	0.390498	NA
FCGBP	MVnISAK	N91	NA	NA	20.2423	NA
FCGBP	nSSLLTSDcSER	N5186	NA	NA	10.8101	NA
FCGBP	ILSQADnTSK	N75	NA	NA	1.42512	NA
FCGBP	nPNNDQVFPnGTLAPSIPIWGGSWR	N1830	0.236177	0.862939	NA	NA
FCGBP	mVnISAK	N91	NA	NA	14.9098	NA
FCGBP	FDFQGTcEYLLSAPcHGPPLGAEnFTVTVAnEHR	N3312	NA	1.18321	NA	NA
FCGBP	KVTVRPGESVMVnISAK	N91	NA	1.44604	NA	NA
FCGBP	IYnHSLTLSAR	N2138	NA	0.185858	0.544675	NA
FCGBP	SAPcHGPPLGAEnFTVTVANEHR	N2111	NA	NA	0.198329	NA
FCGBP	DDFQKPnGSQAGnANEFG	N1405	0.277446	NA	NA	0.858601
FCGBP	nHSLTLSAR	N2138	NA	NA	0.465192	NA
FCGBP	VAALGTnISIHK	N1743	NA	NA	0.84494	NA
FCGBP	NPNnDQVFPnGTLAPSIPIWGGSWR	N1830	NA	1.39593	NA	NA
FCGBP	VITVQVAnFTLRLEQ	N1317	1.13247	NA	NA	NA
FCGBP	VSILSQADnTSK	N75	NA	NA	0.75398	NA
FCGBP	RVITVQVAnFTLR	N1317	NA	NA	1.70993	NA
FCGBP	DDFQKPnGSQAGNANEFGNS	N1405	NA	NA	0.107954	NA
FCGBP	DDFQKPnGSQAG	N1405	NA	NA	0.0977864	NA
FCGBP	GTnISIHK	N1743	NA	NA	0.724365	NA
FCGBP	cVPLNnGcGcWAnGTYHEAGSEFWADGTcSQWcR	N2012	NA	0.0198486	NA	NA
FCGBP	LSVGAnLTTFDGAR	N5242	NA	NA	1.36948	NA
FCGBP	DDFQKPnGSQ	N1405	NA	0.191929	0.520943	NA
FCGBP	ITVQVAnFTLR	N1317	NA	NA	3.1197	NA
FCGBP	VGAnLTTFDGAR	N5242	NA	NA	0.587979	NA
FCGBP	LQIYnHSLTLSAR	N2138	NA	NA	0.702039	NA
FCGBP	LSAPcHGPPLGAEnFTVTVANEHR	N2111	NA	0.950586	NA	NA
FCGBP	NNDQVFPnGTLAPSIPIWGGSWR	N1830	NA	0.246328	NA	NA
FCGBP	GAEnFTVTVANEHR	N2111	NA	1.58036	NA	NA
FCGBP	SILSQADnTSKK	N75	NA	NA	0.0807808	NA
FCGBP	NPNnDQVFPnGTLAPSIPI	N1830	NA	NA	0.792475	NA
FCGBP	NPnNDQVFPnGTLAPSIPIWGGSWR	N1830	NA	0.140566	NA	NA
FCGBP	NPnnDQVFPnGTLAPSIPIWGGSWR	N1830	NA	0.0816727	NA	NA
FCGBP	GLcVLSVGAnLT	N5242	NA	NA	0.216926	NA
FCGBP	QIYnHSLTLSAR	N2138	NA	NA	0.910166	NA
SCIN	GQIIYTWQGAnATR	N444	NA	2.28484	NA	NA
ENPP4	InRTEVYn	N276	11.7886	1.68386	3.50031	1.98327
ENPP4	InRTEVYNK	N276	1.9346	2.3254	2.28965	1.10579
ENPP4	ILVADEGWTIVLnESSQK	N327	1.37778	2.66035	1.17638	3.125
ENPP4	FmNYnSSVSFEER	N155	NA	NA	NA	0.169796
ENPP4	PHPNnGTFGHT	N386	0.397273	NA	NA	0.097907
ENPP4	LNnITmWLnNSNPPVTFA	N166;N172	NA	0.507663	11.1542	0.361641
ENPP4	LNnITmWLNnSNPPVTFA	N166	NA	0.560304	11.2874	0.572549
ENPP4	IQPIILVADEGWTIVLnESSQK	N327	1.24076	0.644905	NA	0.94372
ENPP4	SSYFmNYnSSVSFEER	N155	NA	NA	2.11469	0.37124
ENPP4	LNnITmWLnnSNPPVTFA	N166;N172	1.43216	NA	11.819	NA
ENPP4	PHPNnGTFGHTK	N386	0.121162	0.106793	0.40979	0.15061
ENPP4	LnnITmWLNNSNPPVTFA	N166	NA	NA	10.7229	NA
ENPP4	LNnITmWLNNSnPPVTFA	N166	NA	NA	10.2139	NA
ENPP4	LNnITmWLnNSnPPVTFA	N166;N172	NA	0.167311	9.79707	NA
ENPP4	SSYFmnYnSSVSFEER	N155	NA	NA	2.47881	0.367839
ENPP4	NYnSSVSFEER	N155	NA	NA	0.692833	0.161538
ENPP4	LNnITmWLNnSnPPVTFA	N166	NA	NA	6.73053	NA
ENPP4	LNnITmWLNNSnPPVTF	N166	NA	0.394373	NA	NA
SEC23IP	TmnISPEQPQH	N992	NA	6.89086	NA	0.47385
LY96	GETVnTTISFSFK	N114	0.563807	NA	NA	1.07448

### Sheet: Table S3D
Gene	Glycopeptide	Glycosite	log2FC_glycopeptide	FDR	Glyco_Up/Down	UniProte Accession	Gene	log2FC_global	FDR	Global_Up/Down
TRBC2	EQPALnDSR	N69	0.734588	0.0120241	Up	NA
GXYLT2	LFnSTQLAAmAPEHEIPK	N233	0.0134914	0.799996		A0PJZ3	GXYLT2	0.661113	0.0552479
ANO9	EGnSTVDcLK	N641	0.202085	0.139521		NA
ANO9	GYVnHSLSVFHT	N652	0.0251218	0.743093		NA
ANO9	DFQDPDGIEGSEnVTLc	N674	-0.0671823	0.526398		NA
ANO9	DFQDPDGIEGSEnVTLcR	N674	0.922742	0.27087		NA
ANO9	GYVnHSLSVFHTK	N652	0.781941	0.0137752	Up	NA
ANO9	EGNSTVDcLKGYVnHSLSVFHTK	N652	-0.862458	0.204224		NA
SSC5D	cRGnETAL	N376	-1.46115	0.00536589	Down	A1L4H1	SSC5D	-0.89334	4.49464e-05	Down
SSC5D	cRGnETALR	N376	0.173563	0.52317		A1L4H1	SSC5D	-0.89334	4.49464e-05	Down
FAM234B	mLSAFnATSGK	N237	-0.384027	0.222346		NA
CPED1	LnETLQEWQK	N791	0.218546	0.957179		NA
VPS37C	TLQELEELQnDSEAIDQL	N17	-0.0502042	0.982341		A5D8V6	VPS37C	0.340443	0.000793704
SHISAL2B	LcSGYYSLnQSFVEPFQcPR	N15	0.307806	0.450833		NA
COL6A6	VGLVAYSnETK	N275	-2.23497	0.00096653	Down	A6NMZ7	COL6A6	-0.851552	0.000318137	Down
COL6A6	GIFSDVTASVcnSSK	N988	-1.68122	0.00489062	Down	A6NMZ7	COL6A6	-0.851552	0.000318137	Down
COL6A6	TFADLAAHnQTFL	N400	-1.90411	0.00925415	Down	A6NMZ7	COL6A6	-0.851552	0.000318137	Down
COL6A6	QMGGnTNTGAALnFTLSLLQK	N520	-0.365614	0.237538		A6NMZ7	COL6A6	-0.851552	0.000318137	Down
COL6A6	QMGGNTnTGAALnFTLSLLQK	N520	-0.65276	0.176098		A6NMZ7	COL6A6	-0.851552	0.000318137	Down
COL6A6	GVPQVLIVITDGESHDADKLnATAK	N930	-0.955011	0.0183885	Down	A6NMZ7	COL6A6	-0.851552	0.000318137	Down
COL6A6	TFADLAAHnQTFLK	N400	-1.09105	0.0428207	Down	A6NMZ7	COL6A6	-0.851552	0.000318137	Down
COL6A6	SDVTASVcnSSK	N988	-1.94014	0.0080382	Down	A6NMZ7	COL6A6	-0.851552	0.000318137	Down
COL6A6	DLSmFSQnMTHIIK	N198	-0.153891	0.643156		A6NMZ7	COL6A6	-0.851552	0.000318137	Down
COL6A6	AEFnLTTYR	N2034	-0.213147	0.514754		A6NMZ7	COL6A6	-0.851552	0.000318137	Down
COL6A6	NQGVPQIAVLVTHRDSEDnVTK	N347	-0.954902	0.0164122	Down	A6NMZ7	COL6A6	-0.851552	0.000318137	Down
COL6A6	EAnQTQLR	N576	-2.07833	0.0112886	Down	A6NMZ7	COL6A6	-0.851552	0.000318137	Down
COL6A6	QmGGNTNTGAALnFTLSLLQK	N520	-0.611927	0.140398		A6NMZ7	COL6A6	-0.851552	0.000318137	Down
CLCA1	ASnATLPPITVTSK	N585	4.0169	7.12527e-07	Up	A8K7I4	CLCA1	1.69587	0.00156604	Up
CLCA1	DKFnESLQVnTTALIPK	N804;N810	1.98862	0.0104264	Up	A8K7I4	CLCA1	1.69587	0.00156604	Up
CLCA1	GLTLQNSQWmnGTVIVDSTVGK	N503	1.70061	0.00976535	Up	A8K7I4	CLCA1	1.69587	0.00156604	Up
CLCA1	DKFnESLQVNTTALIPK	N804	1.77343	0.0487301	Up	A8K7I4	CLCA1	1.69587	0.00156604	Up
CLCA1	GLTLQnSQWmnGTVIVDSTVGK	N503	1.18945	0.0754874		A8K7I4	CLCA1	1.69587	0.00156604	Up
CLCA1	FNESLQVnTTALIPK	N810	1.91567	0.10796		A8K7I4	CLCA1	1.69587	0.00156604	Up
CLCA1	FnESLQVnTTALIPK	N804;N810	1.05566	0.0321108	Up	A8K7I4	CLCA1	1.69587	0.00156604	Up
CLCA1	ASnATLPPITVTS	N585	-1.53747	0.961596		A8K7I4	CLCA1	1.69587	0.00156604	Up
CLCA1	AEIHGGSLInLTWTAPGDDYDHGTAHK	N770	2.22114	0.000544631	Up	A8K7I4	CLCA1	1.69587	0.00156604	Up
CLCA1	FnESLQVNTTALIPK	N804	2.09602	0.0415558	Up	A8K7I4	CLCA1	1.69587	0.00156604	Up
CLCA1	IHInSTIPGIHILK	N890	1.63101	0.000875935	Up	A8K7I4	CLCA1	1.69587	0.00156604	Up
CLCA1	DKFnESLQVnTT	N804;N810	0.508344	0.459764		A8K7I4	CLCA1	1.69587	0.00156604	Up
CLCA1	nGTVIVDSTVGK	N503	0.705024	0.316098		A8K7I4	CLCA1	1.69587	0.00156604	Up
CLCA1	GLTLQNSQWMnGTVIVDSTVGK	N503	1.58894	0.184634		A8K7I4	CLCA1	1.69587	0.00156604	Up
CLCA1	ASnATLPPITVT	N585	-0.515769	0.542505		A8K7I4	CLCA1	1.69587	0.00156604	Up
CLCA1	EANSEEVFLFKPEnITFEnGTDL	N831;N836	-1.16299	0.502179		A8K7I4	CLCA1	1.69587	0.00156604	Up
CLCA1	ASnATLPPITV	N585	0.96884	0.209124		A8K7I4	CLCA1	1.69587	0.00156604	Up
CLCA1	ISTSILDLRDKFnESLQVnTTALIPK	N804;N810	2.17107	0.0777917		A8K7I4	CLCA1	1.69587	0.00156604	Up
CLCA1	nLTWTAPGDDYDHGTAHK	N770	0.571345	0.607343		A8K7I4	CLCA1	1.69587	0.00156604	Up
CLCA1	EAnSEEVFLFKPEnITFEnGTDL	N831;N836	-0.882452	0.272053		A8K7I4	CLCA1	1.69587	0.00156604	Up
CLCA1	AEIHGGSLInLTWTAPGDDYDHGTAH	N770	1.46064	0.0136725	Up	A8K7I4	CLCA1	1.69587	0.00156604	Up
CLCA1	EANSEEVFLFKPEnITFEnGTDLFIAIQAVDK	N831;N836	1.84828	0.0841845		A8K7I4	CLCA1	1.69587	0.00156604	Up
CLCA1	AEIHGGSLInLT	N770	0.882823	0.33972		A8K7I4	CLCA1	1.69587	0.00156604	Up
CLCA1	EANSEEVFLFKPEnITFEnGTD	N831;N836	-1.0213	0.865258		A8K7I4	CLCA1	1.69587	0.00156604	Up
CLCA1	GLTLQnSQWmnGTVIVDSTVG	N503	1.06776	0.379202		A8K7I4	CLCA1	1.69587	0.00156604	Up
CLCA1	GLTLQNSQWmnGTVIVDSTVG	N503	0.171669	0.566734		A8K7I4	CLCA1	1.69587	0.00156604	Up
CLCA1	NSQWmnGTVIVDSTVGK	N503	0.110722	0.722456		A8K7I4	CLCA1	1.69587	0.00156604	Up
HIDE1	GVTFnLSGGSSK	N73	0.893888	0.00218428	Up	NA
HEPACAM2	VNIQGnGTLSASQK	N129	1.7906	0.000237782	Up	NA
KIAA1324L	YFHFFnISLcGHEGK	N716	-0.263721	0.537044		NA
KIAA1324L	mALcTNnITDFTVK	N733	0.265134	0.107268		NA
VSTM5	LQSQGVSLYIPQATInATVK	N44	-0.08578	0.809192		NA
VSTM5	IVEWKPGTQAnISQSHK	N88	0.824414	0.0277768	Up	NA
COL6A5	nLSIQVGK	N304	-0.445443	0.302476		A8TX70	COL6A5	-1.27043	9.13773e-05	Down
GPR89A	nVTDTDILALER	N180	-0.293008	0.336416		B7ZAQ6	GPR89A	-0.242513	0.417309
DNASE2	SnTSQLAFLLYNDQPPQPS	N86	-0.024432	0.924311		O00115	DNASE2	0.712277	8.36918e-06	Up
DNASE2	SnTSQLAFLLYnDQPPQPS	N86	-0.037498	0.799573		O00115	DNASE2	0.712277	8.36918e-06	Up
DNASE2	SnTSQLAFLLYNDQPPQP	N86	0.382796	0.114326		O00115	DNASE2	0.712277	8.36918e-06	Up
DNASE2	TVGILPSncSDIWQVLNVNQIAFPGPAGPSFnSTEDHSK	N266;N290	0.137146	0.74567		O00115	DNASE2	0.712277	8.36918e-06	Up
DNASE2	TVGILPSNcSDIWQVLNVnQIAFPGPAGPSFnSTEDHSK	N290	0.408611	0.106444		O00115	DNASE2	0.712277	8.36918e-06	Up
DNASE2	AFPGPAGPSFnSTEDHSK	N290	1.42593	0.000602418	Up	O00115	DNASE2	0.712277	8.36918e-06	Up
DNASE2	SnTSQLAFLLYNDQPPQ	N86	0.866595	0.0239552	Up	O00115	DNASE2	0.712277	8.36918e-06	Up
DNASE2	TVGILPSNcSDIWQVLnVNQIAFPGPAGPSFnSTEDHSK	N290	0.602955	0.00917076	Up	O00115	DNASE2	0.712277	8.36918e-06	Up
DNASE2	SnTSQLAFLLYNDQPPQPSK	N86	0.563831	0.00745286		O00115	DNASE2	0.712277	8.36918e-06	Up
DNASE2	GHHVSQEPWnSSITLTSQAGAVFQSFAK	N212	-0.284341	0.517575		O00115	DNASE2	0.712277	8.36918e-06	Up
DNASE2	TVGILPSncSDIWQVLnVNQIAFPGPAGPSFnSTEDHSK	N266;N290	0.191278	0.328873		O00115	DNASE2	0.712277	8.36918e-06	Up
DNASE2	TVGILPSncSDIWQVLNVnQIAFPGPAGPSFnSTEDHSK	N266;N290	0.690263	0.0217177	Up	O00115	DNASE2	0.712277	8.36918e-06	Up
DNASE2	NQIAFPGPAGPSFnSTEDHSK	N290	0.414386	0.70134		O00115	DNASE2	0.712277	8.36918e-06	Up
DNASE2	SnTSQLAFLLYnDQPPQPSK	N86	0.88142	0.00756467	Up	O00115	DNASE2	0.712277	8.36918e-06	Up
PDLIM1	GcTDnLTLTVAR	N76	1.13915	0.0508786		O00151	PDLIM1	0.356483	0.000862814
MASP2	VVINSnITPIcLPR	N547	0.0247105	0.906877		O00187	MASP2	-0.11499	0.099548
RAB27B	RVVYNAQGPnGSSGK	N59	1.34245	0.376078		O00194	RAB27B	1.49572	7.06629e-09	Up
TLR4	LPEYFSnLTNLEHLDLSSNK	N173	0.166169	0.893305		NA
SIRPB1	GTAnLSEAIR	N244	0.461575	0.208949		NA
CLIC1	GVTFnVTTVDTK	N42	1.03383	3.11582e-05	Up	O00299	CLIC1	0.793654	1.71832e-10	Up
TNFRSF11B	GnATHDNIcSGNSESTQK	N178	1.85008	0.00381141	Up	NA
TNFRSF11B	RcPDGFFSnETSSK	N152	2.73124	0.000350681	Up	NA
MATN2	SIGSEPHEDHVFLVAnFSQIETLTSVFQK	N221	0.644955	0.132787		O00339	MATN2	0.492056	0.011504
MATN2	AnFSQIETLTSVFQK	N221	0.408579	0.38111		O00339	MATN2	0.492056	0.011504
MATN2	VAnFSQIETLTSVFQK	N221	-0.500585	0.156258		O00339	MATN2	0.492056	0.011504
MATN2	nFSQIETLTSVFQK	N221	0.680826	0.255227		O00339	MATN2	0.492056	0.011504
QSOX1	nGSGAVFPVAGADVQTLR	N130	2.52143	1.95716e-06	Up	O00391	QSOX1	1.00782	3.25368e-13	Up
QSOX1	nGSGAVFPVAGADVQTL	N130	-0.605006	0.469194		O00391	QSOX1	1.00782	3.25368e-13	Up
QSOX1	nSTLDPGKPEmm	N575	-1.0136	0.307226		O00391	QSOX1	1.00782	3.25368e-13	Up
QSOX1	nSTLDPGKPEmmK	N575	1.15025	4.89825e-05	Up	O00391	QSOX1	1.00782	3.25368e-13	Up
QSOX1	nSTLDPGKPEMmK	N575	1.41948	0.00540592	Up	O00391	QSOX1	1.00782	3.25368e-13	Up
QSOX1	SPTnTTPHVPAEGPE	N591	-0.8082	0.182542		O00391	QSOX1	1.00782	3.25368e-13	Up
QSOX1	nSTLDPGKPEMm	N575	0.734225	0.202704		O00391	QSOX1	1.00782	3.25368e-13	Up
QSOX1	nSTLDPGKPEmM	N575	1.35382	0.0431741	Up	O00391	QSOX1	1.00782	3.25368e-13	Up
QSOX1	SPTnTTPHVPAEGPEASRPPK	N591	0.458188	0.284984		O00391	QSOX1	1.00782	3.25368e-13	Up
IPO5	ENVnATENcISAVGK	N967	0.172129	0.635618		O00410	IPO5	0.400636	0.000129413
IPO5	EnVnATENcISAVGK	N967	0.39947	0.522973		O00410	IPO5	0.400636	0.000129413
EEF2K	YYSnLTK	N62	0.938425	0.0219227	Up	O00418	EEF2K	0.310771	0.000924892
EML1	TTVNnGTVLPK	N99	-0.284182	0.349077		O00423	EML1	-0.0263722	0.919565
DNM1L	IFSPNVVnLTLVDLPGMTKVPVGDQPK	N141	0.183465	0.989931		O00429	DNM1L	0.268241	3.86312e-05
GFRA2	NAIQAFGnGTDVNVSPK	N357	-0.963607	0.00110682	Down	NA
GFRA2	NAIQAFGNGTDVnVSPK	N362	-0.94259	0.0034061	Down	NA
GFRA2	nAIQAFGnGTDVNVSPK	N357	-0.707231	0.0238655	Down	NA
GFRA2	NAIQAFGnGTDVnVSPK	N357;N362	-0.104899	0.978532		NA
GFRA2	nAIQAFGNGTDVnVSPK	N362	-0.319279	0.509616		NA
GOLIM4	KPDPAEQQnVTQVAHSPQGYNTAR	N257	0.967895	0.000896896	Up	O00461	GOLIM4	0.36867	0.00629134
GOLIM4	KPDPAEQQnVTQVAHSPQGYNTA	N257	-0.320096	0.906113		O00461	GOLIM4	0.36867	0.00629134
GOLIM4	KPDPAEQQnVTQVAHSPQGYnTA	N257	-1.01168	0.713378		O00461	GOLIM4	0.36867	0.00629134
MANBA	IVELFVnISK	N280	0.290754	0.0669876		O00462	MANBA	0.232441	0.00544009
MANBA	RIVELFVnISK	N280	0.961453	0.000878104	Up	O00462	MANBA	0.232441	0.00544009
MANBA	WVSLDnWTYSK	N77	0.924832	0.00304881	Up	O00462	MANBA	0.232441	0.00544009
AGRN	cVEESGSAHcVcPMLTcPEAnATK	N932	-0.553422	0.577663		O00468	AGRN	-0.257451	0.0465168
AGRN	VcPmLTcPEAnATK	N932	-0.350999	0.472084		O00468	AGRN	-0.257451	0.0465168
AGRN	cVEESGSAHcVcPMLTcPEAnAT	N932	-2.26852	0.00862379	Down	O00468	AGRN	-0.257451	0.0465168
AGRN	cVEESGSAHcVcPmLTcPEAnAT	N932	-2.06329	0.0568993		O00468	AGRN	-0.257451	0.0465168
AGRN	NELmLnSSLmR	N135	1.11668	0.28085		O00468	AGRN	-0.257451	0.0465168
AGRN	NELmLnSSLm	N135	-0.773512	0.234323		O00468	AGRN	-0.257451	0.0465168
AGRN	DPcSnVTcSFGSTcA	N250	0.215893	0.726686		O00468	AGRN	-0.257451	0.0465168
AGRN	cVEESGSAHcVcPmLTcPEAnATK	N932	-0.162884	0.949524		O00468	AGRN	-0.257451	0.0465168
AGRN	LTcPEAnATK	N932	-0.845282	0.00489594	Down	O00468	AGRN	-0.257451	0.0465168
AGRN	GccQDnITAAR	N777	-0.355418	0.504378		O00468	AGRN	-0.257451	0.0465168
AGRN	NELmLnSSLMR	N135	0.840763	0.0927958		O00468	AGRN	-0.257451	0.0465168
AGRN	AQTPYGccQDnITAAR	N777	-0.0839005	0.524521		O00468	AGRN	-0.257451	0.0465168
AGRN	DPcSnVTcSF	N250	-1.05441	0.0491766	Down	O00468	AGRN	-0.257451	0.0465168
AGRN	cVcPmLTcPEAnATK	N932	-0.126273	0.246828		O00468	AGRN	-0.257451	0.0465168
AGRN	NELMLnSSLmR	N135	0.711793	0.485771		O00468	AGRN	-0.257451	0.0465168
AGRN	nELmLnSSLmR	N135	-0.916749	0.0759918		O00468	AGRN	-0.257451	0.0465168
AGRN	HcAQTPYGccQDnITAAR	N777	-0.559542	0.151371		O00468	AGRN	-0.257451	0.0465168
AGRN	DPcSnVTcSFGSTcAR	N250	-0.647842	1		O00468	AGRN	-0.257451	0.0465168
PLOD2	YFnYTVK	N63	1.25844	0.000349045	Up	O00469	PLOD2	0.356353	0.0300752
PLOD2	REAInITLDHK	N209	1.18278	6.09646e-06	Up	O00469	PLOD2	0.356353	0.0300752
PLOD2	EAInITLDHK	N209	1.44108	0.172663		O00469	PLOD2	0.356353	0.0300752
PLOD2	LLSTANYnTSHY	N522	-0.594509	0.466046		O00469	PLOD2	0.356353	0.0300752
BTN3A3	IHnVTASDSGK	N115	-0.0777986	0.943069		O00478	BTN3A3	0.50901	1.64899e-05
CHL1	DGEAFEInGTEDGR	N562	-0.416436	0.717209		O00533	CHL1	-0.509088	0.00664221
CHL1	YHIYEnGTLQInR	N476;N482	0.264687	0.154887		O00533	CHL1	-0.509088	0.00664221
CHL1	RYHIYEnGTLQInR	N476;N482	0.174485	0.36268		O00533	CHL1	-0.509088	0.00664221
CHL1	ISGVnLTQK	N1026	0.244852	0.64868		O00533	CHL1	-0.509088	0.00664221
CHL1	PSWHLSNLnATT	N984	-0.991454	0.0981753		O00533	CHL1	-0.509088	0.00664221
CHL1	PSWHLSNLnATTK	N984	0.453216	0.123336		O00533	CHL1	-0.509088	0.00664221
CHL1	IIPSnNSGTFR	N87	0.142468	0.77233		O00533	CHL1	-0.509088	0.00664221
CHL1	PQGAPVEWEEETVTnHTL	N767	-0.40674	0.311775		O00533	CHL1	-0.509088	0.00664221
CHL1	PQGAPVEWEEETVTnHTLR	N767	0.480028	0.253949		O00533	CHL1	-0.509088	0.00664221
CHL1	TLYSGEDYPDTAPVIHGVDVInSTLVK	N822	-0.232333	0.954559		O00533	CHL1	-0.509088	0.00664221
CHL1	NDInITTPSK	N969	-0.839553	0.237573		O00533	CHL1	-0.509088	0.00664221
CHL1	SGEDYPDTAPVIHGVDVInSTLVK	N822	-1.33641	0.351366		O00533	CHL1	-0.509088	0.00664221
CHL1	VTWKPQGAPVEWEEETVTnHTL	N767	0.429617	0.341805		O00533	CHL1	-0.509088	0.00664221
CHL1	LTWEAGADHNSnISEYIVEFEGNK	N641	0.0257351	0.70559		O00533	CHL1	-0.509088	0.00664221
CHL1	VTWKPQGAPVEWEEETVTnHTLR	N767	0.163957	0.541072		O00533	CHL1	-0.509088	0.00664221
CHL1	RYHIYEnGTLQINR	N476	0.355815	0.854326		O00533	CHL1	-0.509088	0.00664221
CHL1	LTWEAGADHnSnISEYIVEFEGNK	N641	0.517778	0.224012		O00533	CHL1	-0.509088	0.00664221
PODXL	QLVLnLTGNTLcAGGASDEK	N360	-0.37421	0.281606		O00592	PODXL	-0.29576	0.16259
PODXL	QLVLnLTGnTLcAGGASDEK	N360	-0.742254	0.00224299	Down	O00592	PODXL	-0.29576	0.16259
NTN3	APLnVTLTVPLGK	N104	-0.813403	0.0343023	Down	NA
MAN2B1	LnQTEPVAGNYYPVNT	N766	-1.61396	0.0143259	Down	O00754	MAN2B1	0.361752	2.40491e-05
MAN2B1	AnLTWSVK	N367	1.51011	8.68428e-05	Up	O00754	MAN2B1	0.361752	2.40491e-05
MAN2B1	LnQTEPVAGnYYPVNT	N766	-1.24241	0.0930584		O00754	MAN2B1	0.361752	2.40491e-05
MAN2B1	LnQTEPVAGNYYPVnT	N766	-1.11495	0.0376453	Down	O00754	MAN2B1	0.361752	2.40491e-05
MAN2B1	TPLVQEVHQnFSAWcSQVV	N692	-0.0562881	0.763835		O00754	MAN2B1	0.361752	2.40491e-05
MAN2B1	LnQTEPVAGnYYPVNTR	N766	1.75426	0.00542452	Up	O00754	MAN2B1	0.361752	2.40491e-05
MAN2B1	nLSAPVTLNLR	N930	1.4685	0.0106918	Up	O00754	MAN2B1	0.361752	2.40491e-05
MAN2B1	LnQTEPVAGNYYPV	N766	1.08219	0.00194892	Up	O00754	MAN2B1	0.361752	2.40491e-05
MAN2B1	LnQTEPVAGNYYPVNTR	N766	2.76429	0.00124327	Up	O00754	MAN2B1	0.361752	2.40491e-05
MAN2B1	WWHQQTnATQEVV	N133	0.640578	0.498885		O00754	MAN2B1	0.361752	2.40491e-05
MAN2B1	nLSAPVTLNL	N930	0.437015	0.387277		O00754	MAN2B1	0.361752	2.40491e-05
MAN2B1	LEHQFAVGEDSGRnLSAPV	N930	1.72897	0.0143405	Up	O00754	MAN2B1	0.361752	2.40491e-05
MAN2B1	WWHQQTnATQEVVR	N133	0.560415	0.17371		O00754	MAN2B1	0.361752	2.40491e-05
MAN2B1	LnQTEPVAGNYYPVnTR	N766	0.735861	0.265244		O00754	MAN2B1	0.361752	2.40491e-05
MAN2B1	TPLVQEVHQnFSAWcSQVVR	N692	0.710707	0.089867		O00754	MAN2B1	0.361752	2.40491e-05
MAN2B1	TPLVQEVHQnFSAW	N692	-0.204915	0.740667		O00754	MAN2B1	0.361752	2.40491e-05
ISLR	FQAFAnGSLLIPDFGK	N309	1.59265	0.00444254	Up	O14498	ISLR	0.438809	0.0287984
ISLR	DLESVPPGFPAnVTTLSLSAn	N51	-0.65742	0.328187		O14498	ISLR	0.438809	0.0287984
ISLR	DLESVPPGFPAnVTTLSLSAnR	N51	2.33784	0.00858033	Up	O14498	ISLR	0.438809	0.0287984
ISLR	DLESVPPGFPAnVTTLSLSANR	N51	1.86751	0.0259437	Up	O14498	ISLR	0.438809	0.0287984
ISLR	DLESVPPGFPAnVTTL	N51	0.27354	0.320793		O14498	ISLR	0.438809	0.0287984
ISLR	SLDLSHNLISDFAWSDLHnLSALQLLK	N120	0.577638	0.316246		O14498	ISLR	0.438809	0.0287984
ISLR	AWSDLHnLSALQLLK	N120	0.559965	0.882352		O14498	ISLR	0.438809	0.0287984
NEMP1	LnDTYVNVGLYSTK	N125	0.59041	0.283459		O14524	NEMP1	0.316377	0.20242
GAPDHS	SnAScTTNcLAPLAK	N221	0.650762	0.250843		O14556	GAPDHS	-0.883226	0.050754
GPR171	TnSSFFcPVYK	N3	0.305941	0.27227		NA
ENPP3	nITHGFLYPPASnR	N687;N699	-0.31991	0.120526		NA
KCNK3	ARYnLSQGGYEELER	N53	-0.109952	0.827006		NA
KCNK3	YnLSQGGYEELER	N53	-0.075305	0.861589		NA
TOR1A	IIAENIYEGGLnSDYVHLFVATLHFPHASnITLYK	N143	0.643766	0.393094		O14656	TOR1A	-0.114912	0.359406
TOR1A	IIAENIYEGGLNSDYVHLFVATLHFPHASnITLYK	N143	0.174525	0.713389		O14656	TOR1A	-0.114912	0.359406
TOR1B	EERPLnASALK	N64	1.14676	8.11327e-05	Up	O14657	TOR1B	0.0999268	0.0611981
TOR1B	GnVSAcANSVFIFDEmDK	N165	0.41962	0.0317601		O14657	TOR1B	0.0999268	0.0611981
TOR1B	EERPLnASAL	N64	0.636267	0.0252537	Up	O14657	TOR1B	0.0999268	0.0611981
TOR1B	GnVSAcAnSVFIFDEmDK	N165	0.409989	0.0240952		O14657	TOR1B	0.0999268	0.0611981
TOR1B	FAEccREERPLnASALK	N64	0.786405	0.170673		O14657	TOR1B	0.0999268	0.0611981
TOR1B	GnVSAcANSVFIFDEMDK	N165	-0.274139	0.768625		O14657	TOR1B	0.0999268	0.0611981
ADAM10	nISQVLEK	N439	0.737375	0.00577623	Up	O14672	ADAM10	0.435279	2.01343e-08
ADAM10	nISFmVK	N267	0.989461	0.0164758	Up	O14672	ADAM10	0.435279	2.01343e-08
ADAM10	IRInTTADEK	N278	-0.134481	0.765637		O14672	ADAM10	0.435279	2.01343e-08
ADAM10	PKPnFTDcNR	N551	0.378241	0.082302		O14672	ADAM10	0.435279	2.01343e-08
ADAM10	PnFTDcNR	N551	0.584663	0.0826921		O14672	ADAM10	0.435279	2.01343e-08
ADAM10	nISFMVK	N267	0.787312	0.0606929		O14672	ADAM10	0.435279	2.01343e-08
ADAM10	EGIcnGFTALcPASDPKPnFTDcn	N551	-0.11183	0.874389		O14672	ADAM10	0.435279	2.01343e-08
ADAM10	InTTADEK	N278	1.46456	0.104497		O14672	ADAM10	0.435279	2.01343e-08
ADAM10	GFTALcPASDPKPnFTDcNR	N551	0.847783	0.105701		O14672	ADAM10	0.435279	2.01343e-08
ADAM10	EGIcNGFTALcPASDPKPnFTDcn	N551	0.0890409	0.465109		O14672	ADAM10	0.435279	2.01343e-08
TPP1	RYnLTSQDVGSGTSNnSQAc	N210	0.0819808	0.757433		O14773	TPP1	0.297273	0.00126261
TPP1	RYnLTSQDVGSGTSnNSQAc	N210;N222	0.0813597	0.760632		O14773	TPP1	0.297273	0.00126261
TPP1	RYnLTSQDVGSGTSNnSQA	N210	-1.34239	0.000373599	Down	O14773	TPP1	0.297273	0.00126261
TPP1	RYnLTSQDVGSGTSnNSQA	N210;N222	-1.34386	0.000243462	Down	O14773	TPP1	0.297273	0.00126261
TPP1	RYnLTSQDVGSGTSnn	N210;N222	-0.0724494	0.339455		O14773	TPP1	0.297273	0.00126261
TPP1	RYnLTSQDVGSGTSNn	N210	0.190073	0.494986		O14773	TPP1	0.297273	0.00126261
TPP1	SAGAnISTWVYSSPGR	N286	0.742383	0.0755334		O14773	TPP1	0.297273	0.00126261
TPP1	RYnLTSQDVGSGTSNNSQAc	N210	0.218423	0.64909		O14773	TPP1	0.297273	0.00126261
TPP1	FLSSSPHLPPSSYFnASG	N443	-0.873066	0.198682		O14773	TPP1	0.297273	0.00126261
TPP1	RYnLTSQDVGSGTSNnSQAcAQ	N210	-2.41473	9.16926e-05	Down	O14773	TPP1	0.297273	0.00126261
TPP1	RYnLTSQDVGSGTSnNSQAcAQ	N210;N222	-2.73619	3.98074e-05	Down	O14773	TPP1	0.297273	0.00126261
TPP1	RYnLTSQDVGSGTSnNSQAcA	N210;N222	-0.588864	0.0569835		O14773	TPP1	0.297273	0.00126261
TPP1	FLSSSPHLPPSSYFnASGR	N443	1.0523	1.45836e-05	Up	O14773	TPP1	0.297273	0.00126261
TPP1	RYnLTSQDVGSGTSNnSQAcA	N210	-1.07066	0.0304903	Down	O14773	TPP1	0.297273	0.00126261
TPP1	RYnLTSQDVG	N210	0.684921	0.000677944	Up	O14773	TPP1	0.297273	0.00126261
TPP1	YnLTSQDVGSGTSNnSQAcAQ	N210	-0.477256	0.182542		O14773	TPP1	0.297273	0.00126261
TPP1	YnLTSQDVGSGTSnNSQAcAQ	N210;N222	-0.684324	0.0445369	Down	O14773	TPP1	0.297273	0.00126261
TPP1	RYnLTSQDVGSGTSnnSQAcAQ	N210;N222	-2.35877	9.41601e-05	Down	O14773	TPP1	0.297273	0.00126261
TPP1	RYnLTSQDVGSGTSnNSQ	N210;N222	-1.49192	0.0001509	Down	O14773	TPP1	0.297273	0.00126261
TPP1	RYnLTSQDVGSGTSNnSQ	N210	-1.59528	9.26351e-05	Down	O14773	TPP1	0.297273	0.00126261
TPP1	LLSnESALPHVHTVSYGDDEDSLSSAYIQR	N313	1.67604	0.000251808	Up	O14773	TPP1	0.297273	0.00126261
TPP1	mLLSnESALPHVHTVSYGDDEDSLSSAYIQR	N313	0.727899	0.44334		O14773	TPP1	0.297273	0.00126261
TPP1	GAnISTWVYSSPGR	N286	0.218922	0.36167		O14773	TPP1	0.297273	0.00126261
TPP1	RYnLTSQDVGSGTSnnSQAc	N210;N222	0.922344	0.0868821		O14773	TPP1	0.297273	0.00126261
TPP1	RYnLTSQDVGSGTSnnSQAcA	N210;N222	-1.59981	0.0284149	Down	O14773	TPP1	0.297273	0.00126261
TPP1	YnLTSQDVGSGTSnNSQAc	N210;N222	-0.376942	0.829568		O14773	TPP1	0.297273	0.00126261
TPP1	YnLTSQDVGSGTSNnSQAc	N210	-0.550815	0.5273		O14773	TPP1	0.297273	0.00126261
TPP1	YnLTSQDVGSGTSnnSQAcAQ	N210;N222	-0.764013	0.248289		O14773	TPP1	0.297273	0.00126261
TPP1	mSAGAnISTWVYSSPGR	N286	-1.6843	0.0462981	Down	O14773	TPP1	0.297273	0.00126261
TPP1	AGIEASLDVQYLmSAGAnISTWVYSSPGR	N286	0.495902	0.208337		O14773	TPP1	0.297273	0.00126261
TPP1	RYnLTSQDVGSGTSnNS	N210;N222	-0.994108	0.0484168	Down	O14773	TPP1	0.297273	0.00126261
TPP1	RYnLTSQDVGSGTSNnS	N210	-1.18451	0.00821397	Down	O14773	TPP1	0.297273	0.00126261
TPP1	RYnLTSQDVGSGTSnnSQAcAQF	N210;N222	-1.15289	0.172108		O14773	TPP1	0.297273	0.00126261
TPP1	YnLTSQDVGSGTSnNSQA	N210;N222	3.60673	0.0385713	Up	O14773	TPP1	0.297273	0.00126261
NRP1	IGYSNnGSDWK	N522	0.414171	0.268687		O14786	NRP1	0.314455	0.0779661
NRP1	EGFSAnYSVLQSSVSEDFK	N261	0.53262	0.28748		O14786	NRP1	0.314455	0.0779661
NRP1	IGYSnnGSDWK	N522	0.0978531	0.969547		O14786	NRP1	0.314455	0.0779661
NRP1	GPEcSQnYTTPSGVIK	N150	0.422866	0.397835		O14786	NRP1	0.314455	0.0779661
NRP1	RGPEcSQnYTTPSGVIK	N150	0.477801	0.205316		O14786	NRP1	0.314455	0.0779661
NRP1	EGFSAnYSVLQSSVSEDF	N261	-1.12716	0.0511004		O14786	NRP1	0.314455	0.0779661
NRP1	RGPEcSQnYTTPSGVI	N150	0.189434	0.882331		O14786	NRP1	0.314455	0.0779661
NRP1	TASSQYSTnWSAER	N300	0.383643	0.508605		O14786	NRP1	0.314455	0.0779661
HS3ST1	LSPQInASNFYFnK	N242;N249	0.693174	0.110236		NA
HS3ST1	LSPQInASNFYFNK	N242	0.125836	0.70486		NA
HS3ST1	LSPQInASnFYFNK	N242	0.721777	0.0322714	Up	NA
TSPAN4	ccGVSnYTDWFEVYnATR	N152;N161	0.564659	0.242297		NA
TSPAN4	ccGVSnYTDWFEVYnAT	N152;N161	-0.342672	0.288802		NA
PSMA7	nYTDEAIETDDLTIK	N175	0.354108	0.31547		O14818	PSMA7	-0.519538	0.000239696
PCDH17	DSGAPAHLESnATV	N566	-0.0947011	0.821218		NA
PCDH17	DSGAPAHLESnATVR	N566	0.0163291	0.824517		NA
PCDH17	NLnYSVPEEQGAGTVIGNIGR	N22	-0.598144	0.101066		NA
PCDH17	VTVLDVNDNAPVIVLPTLQnDTAELQVPR	N590	-0.39944	0.783205		NA
CASK	nGTAGLIPSPELQEWR	N666	0.155114	0.786596		O14936	CASK	0.125291	0.11509
MYL12B	LnGTDPEDVIR	N95	0.890748	0.0102381	Up	O14950	MYL12B	0.153957	0.271208
XPO1	LHNQVnGTEWSWK	N485	-0.502977	0.539427		O14980	XPO1	0.379056	3.54484e-05
PLXNB2	GGLnLTAVTVAAENnHTVAFLGTSDGR	N391;N402	0.940825	0.00100892	Up	O15031	PLXNB2	0.422862	8.00094e-07
PLXNB2	GGLnLTAVTVAAEnNHTVAFLGTSDGR	N391	0.893528	0.00153007	Up	O15031	PLXNB2	0.422862	8.00094e-07
PLXNB2	GGLnLTAVTVAAEnnHTVAFLGTSDGR	N391;N402	0.924714	0.00055776	Up	O15031	PLXNB2	0.422862	8.00094e-07
PLXNB2	cVYEALcnTTSEcPPPVIT	N795	-1.39118	0.0690859		O15031	PLXNB2	0.422862	8.00094e-07
PLXNB2	PTFEnFTGGVK	N1099	0.491265	0.0793002		O15031	PLXNB2	0.422862	8.00094e-07
PLXNB2	ALSnISLR	N127	2.77427	1.23903e-05	Up	O15031	PLXNB2	0.422862	8.00094e-07
PLXNB2	LSHDAnETLPLHLYV	N733	-1.49113	0.0224838	Down	O15031	PLXNB2	0.422862	8.00094e-07
PLXNB2	SInVTGQGFSLIQR	N1002	1.1127	0.00148453	Up	O15031	PLXNB2	0.422862	8.00094e-07
PLXNB2	TEAGAFEYVPDPTFEnFTGGV	N1099	-1.81039	0.0606196		O15031	PLXNB2	0.422862	8.00094e-07
PLXNB2	SInVTGQGFSLIQ	N1002	-0.881549	0.283178		O15031	PLXNB2	0.422862	8.00094e-07
PLXNB2	ScVAVTSAQPQnMSR	N528	2.24485	0.000451086	Up	O15031	PLXNB2	0.422862	8.00094e-07
PLXNB2	EAESLQPmTVVGTDYVFHnDT	N1049	-0.640809	0.911205		O15031	PLXNB2	0.422862	8.00094e-07
PLXNB2	VVFLSPAVPEEPEAYnLTVLIEMDGHR	N1068	0.824175	0.0155822	Up	O15031	PLXNB2	0.422862	8.00094e-07
PLXNB2	cVYEALcnTTSEcPPPVITR	N795	2.10758	0.00172515	Up	O15031	PLXNB2	0.422862	8.00094e-07
PLXNB2	TEAGAFEYVPDPTFEnFTGGVK	N1099	0.521484	0.0375362		O15031	PLXNB2	0.422862	8.00094e-07
PLXNB2	ScVAVTSAQPQnMS	N528	0.696998	0.0785421		O15031	PLXNB2	0.422862	8.00094e-07
PLXNB2	EAESLQPmTVVGTDYVFHnDTK	N1049	0.548961	0.0255165		O15031	PLXNB2	0.422862	8.00094e-07
PLXNB2	GGLnLTAVTVAAEnNHTVAFLGTSDG	N391	-0.412576	0.52317		O15031	PLXNB2	0.422862	8.00094e-07
PLXNB2	GGLnLTAVTVAAENnHTVAFLGTSDG	N391;N402	0.187756	0.931674		O15031	PLXNB2	0.422862	8.00094e-07
PLXNB2	GGLnLTAVTVAAENnHTVAF	N391;N402	-0.418965	0.0460384		O15031	PLXNB2	0.422862	8.00094e-07
PLXNB2	TVVGTDYVFHnDTK	N1049	0.239417	0.962688		O15031	PLXNB2	0.422862	8.00094e-07
PLXNB2	VGTDYVFHnDTK	N1049	0.182588	0.275289		O15031	PLXNB2	0.422862	8.00094e-07
PLXNB2	LSHDAnETLPLHLYVK	N733	-0.107624	0.677911		O15031	PLXNB2	0.422862	8.00094e-07
PLXNB2	GGLnLTAVTVAAEnnHTVAFLGTSDG	N391;N402	0.020883	0.927231		O15031	PLXNB2	0.422862	8.00094e-07
PLXNB2	LSHDAnETLPL	N733	-1.86631	0.00031347	Down	O15031	PLXNB2	0.422862	8.00094e-07
PLXNB2	VVFLSPAVPEEPEAYnLTVLIEmDGHR	N1068	0.513122	0.101606		O15031	PLXNB2	0.422862	8.00094e-07
PLXNB2	FLSPAVPEEPEAYnLTVLIEmDGHR	N1068	0.986451	0.0414728	Up	O15031	PLXNB2	0.422862	8.00094e-07
PLXNB2	GGLnLTAVTVAAEnNHTVAF	N391	-0.672514	0.0150381	Down	O15031	PLXNB2	0.422862	8.00094e-07
PLXNB2	GGLNLTAVTVAAEnnHTVAFLGTSDG	N402	0.448371	0.523039		O15031	PLXNB2	0.422862	8.00094e-07
PLXNB2	EYVPDPTFEnFTGGVK	N1099	-0.339909	0.63511		O15031	PLXNB2	0.422862	8.00094e-07
PLXNB2	EAESLQPMTVVGTDYVFHnDT	N1049	0.752308	0.623417		O15031	PLXNB2	0.422862	8.00094e-07
PLXNB2	EAESLQPMTVVGTDYVFHnDTK	N1049	0.557847	0.00900583		O15031	PLXNB2	0.422862	8.00094e-07
PLXNB2	GGLnLTAVTVAAEnNHTV	N391	0.309439	0.0551285		O15031	PLXNB2	0.422862	8.00094e-07
PLXNB2	nLTVLIEmDGHR	N1068	-1.62126	0.0409096	Down	O15031	PLXNB2	0.422862	8.00094e-07
PLXNB2	GGLnLTAVTVAAENnHTV	N391;N402	1.07486	0.00866909	Up	O15031	PLXNB2	0.422862	8.00094e-07
PLXNB2	LSHDAnETLPLHLY	N733	-0.195466	0.585579		O15031	PLXNB2	0.422862	8.00094e-07
PLXNB2	VVFLSPAVPEEPEAYnLTVLIEmDGH	N1068	-0.0670738	0.798393		O15031	PLXNB2	0.422862	8.00094e-07
PLXNB2	TVAAENnHTVAFLGTSDGR	N402	0.724611	0.145618		O15031	PLXNB2	0.422862	8.00094e-07
PLXNB2	FLSPAVPEEPEAYnLTVLIEMDGHR	N1068	0.718979	0.231513		O15031	PLXNB2	0.422862	8.00094e-07
PLXNB2	nLTVLIEMDGHR	N1068	-0.344447	0.975002		O15031	PLXNB2	0.422862	8.00094e-07
PLXNB2	VVFLSPAVPEEPEAYnLTV	N1068	0.321355	0.500308		O15031	PLXNB2	0.422862	8.00094e-07
SEMA3E	TEEHLAYGIENnSTLLEcTPR	N596	0.455948	0.0888524		NA
SEMA3E	TEEHLAYGIEnNSTLLEcTPR	N595	0.556798	0.0857014		NA
NPC1	NPnLTISFTAER	N598	1.14847	0.000269813	Up	O15118	NPC1	0.131702	0.192409
NPC1	nPnLTISFTAER	N598	1.06099	0.000282283	Up	O15118	NPC1	0.131702	0.192409
NPC1	LIASnVTETmGInGSAYR	N1064;N1072	1.36953	1.54445e-05	Up	O15118	NPC1	0.131702	0.192409
NPC1	VDnITDQFcnASVVDPAcV	N961;N968	-0.907499	0.0838915		O15118	NPC1	0.131702	0.192409
NPC1	QSQFLnVTATEDYVDPVTnQTK	N122;N135	0.871412	0.00366586	Up	O15118	NPC1	0.131702	0.192409
NPC1	VDnITDQFcNASVVDPAcV	N961	-0.729921	0.157623		O15118	NPC1	0.131702	0.192409
NPC1	DADAcnATNWIEYmFNK	N185	0.87568	0.00376742	Up	O15118	NPC1	0.131702	0.192409
NPC1	VDnITDQFcnASVVDPAcVR	N961;N968	1.35706	0.00124327	Up	O15118	NPC1	0.131702	0.192409
NPC1	QSQFLNVTATEDYVDPVTnQTK	N135	1.23486	0.000521718	Up	O15118	NPC1	0.131702	0.192409
NPC1	DADAcnATnWIEYmFNK	N185	0.751468	0.0159312	Up	O15118	NPC1	0.131702	0.192409
NPC1	VDNITDQFcnASVVDPAcVR	N968	1.73561	0.00148075	Up	O15118	NPC1	0.131702	0.192409
NPC1	DADAcnATNWIEYmFn	N185	-0.0861943	0.55619		O15118	NPC1	0.131702	0.192409
NPC1	QSQFLnVTATEDYVDPVTnQT	N122;N135	-1.25286	0.0030079	Down	O15118	NPC1	0.131702	0.192409
NPC1	VDnITDQFcNASVVDPAcVR	N961	1.54202	0.000913955	Up	O15118	NPC1	0.131702	0.192409
NPC1	LIASnVTETmGInGSAY	N1064;N1072	0.452525	0.213769		O15118	NPC1	0.131702	0.192409
ANGPT2	IVTATVnNSVLQK	N240	0.967372	0.000932028	Up	NA
ANGPT2	LTDVEAQVLnQTTR	N151	0.30628	0.0541016		NA
ADAMDEC1	EHAVFTSNQEEQDPAnHTcGVK	N184	0.597674	0.0565633		O15204	ADAMDEC1	-0.367049	0.420035
ADAMDEC1	NYNEnLTLIR	N237	2.21131	0.0646156		O15204	ADAMDEC1	-0.367049	0.420035
LAMA5	LVGGPVAGGDPnQTIR	N95	-0.332828	0.86034		O15230	LAMA5	-0.40448	6.50504e-05
LAMA5	GVHnASLALSASIGR	N2707	0.188226	0.649129		O15230	LAMA5	-0.40448	6.50504e-05
LAMA5	AQQLLAnSTALEEAmLQEQQR	N2568	0.440474	0.428026		O15230	LAMA5	-0.40448	6.50504e-05
LAMA5	DnATLQATLHAA	N2423	-1.88223	0.0024455	Down	O15230	LAMA5	-0.40448	6.50504e-05
LAMA5	LVEAAEAHAQQLGQLALnLSSIILDVNQDR	N2501	-0.456976	0.212575		O15230	LAMA5	-0.40448	6.50504e-05
LAMA5	LVGGPVAGGDPnQTI	N95	-2.98066	0.000479592	Down	O15230	LAMA5	-0.40448	6.50504e-05
LAMA5	AQQLLAnSTALEEA	N2568	-1.52613	0.00948902	Down	O15230	LAMA5	-0.40448	6.50504e-05
LAMA5	LnTTGVSAGcTADLLVGR	N3107	-0.24621	0.683169		O15230	LAMA5	-0.40448	6.50504e-05
LAMA5	cDVcAEGFTGFPScYPTPSSSnDT	N479	-2.51443	0.0006633	Down	O15230	LAMA5	-0.40448	6.50504e-05
LAMA5	VWQGHAnASFcPH	N1330	-0.507448	0.0316655		O15230	LAMA5	-0.40448	6.50504e-05
LAMA5	LEVDAQSnHTVGPL	N3626	-0.747554	0.0352364	Down	O15230	LAMA5	-0.40448	6.50504e-05
LAMA5	RLnTTGVSAGcTADLLVG	N3107	-1.19912	0.0199612	Down	O15230	LAMA5	-0.40448	6.50504e-05
LAMA5	TLSELmSQTGHLGLAnASAPSGEQLL	N2303	-2.20028	0.000389015	Down	O15230	LAMA5	-0.40448	6.50504e-05
LAMA5	TLSELmSQTGHLGLAnASAPSGEQLLR	N2303	3.06281	0.0305127	Up	O15230	LAMA5	-0.40448	6.50504e-05
LAMA5	VWQGHAnASFcPHGYGc	N1330	-2.07572	0.000422173	Down	O15230	LAMA5	-0.40448	6.50504e-05
LAMA5	AQQLLAnSTALEEAM	N2568	-0.413902	0.674359		O15230	LAMA5	-0.40448	6.50504e-05
LAMA5	TLSELMSQTGHLGLAnASAPSGEQLL	N2303	-0.870552	0.119543		O15230	LAMA5	-0.40448	6.50504e-05
LAMA5	AQQLLAnSTALEEAmLQEQQ	N2568	-2.45597	0.00107667	Down	O15230	LAMA5	-0.40448	6.50504e-05
LAMA5	GInASSmAWAR	N2196	1.8537	0.0539234		O15230	LAMA5	-0.40448	6.50504e-05
LAMA5	LEVDAQSnHTVGPLLAAAAGAPAPL	N3626	-1.73309	0.000273646	Down	O15230	LAMA5	-0.40448	6.50504e-05
LAMA5	DnATLQATLHAAR	N2423	0.266375	0.378156		O15230	LAMA5	-0.40448	6.50504e-05
LAMA5	AQQLLAnSTALEEAMLQEQQR	N2568	0.410583	0.380319		O15230	LAMA5	-0.40448	6.50504e-05
LAMA5	VFDLQQNLGSVnVSTGcAPALQAQTPGLGPR	N3287	-0.534034	0.011091		O15230	LAMA5	-0.40448	6.50504e-05
LAMA5	PGAmnFSYSPLL	N243	-0.1488	0.179158		O15230	LAMA5	-0.40448	6.50504e-05
LAMA5	DnATLQATLH	N2423	-0.440403	0.0927959		O15230	LAMA5	-0.40448	6.50504e-05
LAMA5	LVEAAEAHAQQLGQLALnLSSI	N2501	-0.182186	0.804329		O15230	LAMA5	-0.40448	6.50504e-05
LAMA5	TLSELMSQTGHLGLAnASAPSGEQLLR	N2303	1.33283	0.060159		O15230	LAMA5	-0.40448	6.50504e-05
LAMA5	LHRLnASIADLQSQL	N2209	-2.0366	0.00372684	Down	O15230	LAMA5	-0.40448	6.50504e-05
LAMA5	QELSRDnATLQATLHAAR	N2423	0.142026	0.479173		O15230	LAMA5	-0.40448	6.50504e-05
LAMA5	QELSRDnATLQATLHAA	N2423	-0.244066	0.447681		O15230	LAMA5	-0.40448	6.50504e-05
LAMA5	GVHnASLALSASIG	N2707	0.264499	0.726642		O15230	LAMA5	-0.40448	6.50504e-05
LAMA5	LLLGGLPESGTIYnFSGcISnVFVQ	N3257	-0.309026	0.431674		O15230	LAMA5	-0.40448	6.50504e-05
LAMA5	KQELSRDnATLQATLHAA	N2423	-1.07635	0.03861	Down	O15230	LAMA5	-0.40448	6.50504e-05
LAMA5	VWQGHAnASFcPHGY	N1330	0.0221056	0.480493		O15230	LAMA5	-0.40448	6.50504e-05
LAMA5	VWQGHAnASFcPHGYGcR	N1330	1.10218	0.0904754		O15230	LAMA5	-0.40448	6.50504e-05
LAMA5	GInASSMAWAR	N2196	1.26839	0.127487		O15230	LAMA5	-0.40448	6.50504e-05
LAMA5	LLLGGLPESGTIYnFSGcISnVFVQR	N3257	-0.280328	0.484127		O15230	LAMA5	-0.40448	6.50504e-05
LAMA5	LVEAAEAHAQQLGQLALnLSSIILDVnQDR	N2501	0.153759	0.936887		O15230	LAMA5	-0.40448	6.50504e-05
LAMA5	RLnTTGVSAGcTA	N3107	0.412108	0.233241		O15230	LAMA5	-0.40448	6.50504e-05
LAMA5	VFDLQQnLGSVnVSTGcAPALQAQTPGLGPR	N3287	-0.467556	0.0517432		O15230	LAMA5	-0.40448	6.50504e-05
LAMA5	LHRLnASIADLQSQLR	N2209	0.21611	0.618272		O15230	LAMA5	-0.40448	6.50504e-05
LAMA5	LLLGGLPESGTIYnFSGcISNVFVQ	N3257	-0.382952	0.291201		O15230	LAMA5	-0.40448	6.50504e-05
LAMA5	GVHnASLALSA	N2707	-0.242638	0.0875297		O15230	LAMA5	-0.40448	6.50504e-05
LAMA5	LnASIADLQSQLR	N2209	1.78658	0.0868253		O15230	LAMA5	-0.40448	6.50504e-05
LAMA5	AQQLLAnSTALEEAMLQEQQ	N2568	0.265955	0.822073		O15230	LAMA5	-0.40448	6.50504e-05
LAMA5	cDVcAEGFTGFPScYPTPSSSnDTR	N479	0.421621	0.190129		O15230	LAMA5	-0.40448	6.50504e-05
LAMA5	LnASIADLQSQL	N2209	-1.43236	0.00258794	Down	O15230	LAMA5	-0.40448	6.50504e-05
LAMA5	PGAmnFSYSPLLR	N243	-0.0696687	0.988826		O15230	LAMA5	-0.40448	6.50504e-05
LAMA5	GVHnASLAL	N2707	-0.437354	0.681952		O15230	LAMA5	-0.40448	6.50504e-05
LAMA5	nGRPGAmnFSYSPLLR	N243	0.101638	0.807027		O15230	LAMA5	-0.40448	6.50504e-05
LAMA5	KQELSRDnATLQATLHAAR	N2423	0.35436	0.489164		O15230	LAMA5	-0.40448	6.50504e-05
LAMA5	ALnLSSIILDVNQDR	N2501	-0.682731	0.0117753	Down	O15230	LAMA5	-0.40448	6.50504e-05
LAMA5	TLSELmSQTGHLGLAnASAPSGEQ	N2303	-1.26252	0.0263968	Down	O15230	LAMA5	-0.40448	6.50504e-05
LAMA5	LEVDAQSnHTVGPLLAAAAGAPAP	N3626	-1.55061	0.014869	Down	O15230	LAMA5	-0.40448	6.50504e-05
LAMA5	QELSRDnATLQATLH	N2423	-0.659203	0.141089		O15230	LAMA5	-0.40448	6.50504e-05
LAMA5	RLnTTGVSAGcTADLLVGR	N3107	1.03845	0.0192139	Up	O15230	LAMA5	-0.40448	6.50504e-05
LAMA5	QELSRDnATLQAT	N2423	-0.555745	0.430898		O15230	LAMA5	-0.40448	6.50504e-05
LAMA5	TLSELmSQTGHLGLAnASAPSGE	N2303	-1.646	0.0180484	Down	O15230	LAMA5	-0.40448	6.50504e-05
LAMA5	LEVDAQSnHTVGPLLAA	N3626	0.521618	0.403441		O15230	LAMA5	-0.40448	6.50504e-05
LAMA5	LLLGGLPESGTIYnFSGcISNVFVQR	N3257	0.188044	0.688154		O15230	LAMA5	-0.40448	6.50504e-05
LAMA5	TLSELMSQTGHLGLAnASAPSGEQL	N2303	-1.62746	0.0235621	Down	O15230	LAMA5	-0.40448	6.50504e-05
LAMA5	LVEAAEAHAQQLGQLALnLSS	N2501	-1.63387	0.00456537	Down	O15230	LAMA5	-0.40448	6.50504e-05
LAMA5	LVEAAEAHAQQLGQLALnLS	N2501	-2.23981	0.0115036	Down	O15230	LAMA5	-0.40448	6.50504e-05
LAMA5	FGFNPLEFEnFSWR	N900	0.25721	0.778803		O15230	LAMA5	-0.40448	6.50504e-05
LAMA5	TLSELmSQTGHLGLAnASAPSGEQL	N2303	-2.44851	0.00612329	Down	O15230	LAMA5	-0.40448	6.50504e-05
LAMA5	LGLAnASAPSGEQLLR	N2303	0.113532	0.336359		O15230	LAMA5	-0.40448	6.50504e-05
LAMA5	TQAGFADGAPHYVAFYSnATGV	N3209	0.106262	0.599351		O15230	LAMA5	-0.40448	6.50504e-05
LAMA5	QELSRDnATLQA	N2423	-1.53864	0.0104813	Down	O15230	LAMA5	-0.40448	6.50504e-05
LAMA5	nLSSIILDVNQDR	N2501	-0.627564	0.145382		O15230	LAMA5	-0.40448	6.50504e-05
LAMA5	TGHLGLAnASAPSGEQLLR	N2303	-0.699618	0.213622		O15230	LAMA5	-0.40448	6.50504e-05
LAMA5	AFYSnATGVWLYVDDQLQQmK	N3209	-0.0242326	0.463908		O15230	LAMA5	-0.40448	6.50504e-05
LAMA5	IVPLEnGEIVVSLVnGRPGAmnFSYSPLLR	N243	-0.381566	0.386825		O15230	LAMA5	-0.40448	6.50504e-05
LAMA5	FGFnPLEFEnFSWR	N900	0.135093	0.683018		O15230	LAMA5	-0.40448	6.50504e-05
LAMA5	GVHnASLALSASIGRV	N2707	1.08693	0.101066		O15230	LAMA5	-0.40448	6.50504e-05
TM9SF1	IIFAnVSVR	N178	2.58628	0.000253786	Up	O15321	TM9SF1	-0.443072	0.813694
TM9SF1	IFAnVSVR	N178	0.863888	0.198382		O15321	TM9SF1	-0.443072	0.813694
ATP6V0E1	nETIWYLK	N70	1.2387	0.0185073	Up	NA
EIF3H	AnITFEYmFEEVPIVIK	N191	-0.926555	0.0415558	Down	O15372	EIF3H	-0.108149	0.125256
SIGLEC5	PLEGnSSQGSFK	N375	0.974233	0.0352009	Up	O15389	SIGLEC5	0.658315	0.043659	Up
SIGLEC5	VnSSSAGPWAnSSLILHGGLSSDLK	N384;N393	0.59028	0.0439283	Up	O15389	SIGLEC5	0.658315	0.043659	Up
SIGLEC5	SSELTLTPRPEDHGTnLTcQmK	N210	0.966589	0.224012		O15389	SIGLEC5	0.658315	0.043659	Up
SIGLEC5	VNSSSAGPWAnSSLILHGGLSSDLK	N393	0.480846	0.276777		O15389	SIGLEC5	0.658315	0.043659	Up
SIGLEC5	TVQLnVSYAPQTI	N231	0.146633	0.82739		O15389	SIGLEC5	0.658315	0.043659	Up
SIGLEC5	TVQLnVSYAPQTITIFR	N231	0.314717	0.283822		O15389	SIGLEC5	0.658315	0.043659	Up
TMPRSS2	LnTSAGNVDIYK	N213	0.656701	0.00427294	Up	O15393	TMPRSS2	0.713381	2.50782e-05	Up
TMPRSS2	cIAcGVNLnSSR	N249	1.59729	0.0362385	Up	O15393	TMPRSS2	0.713381	2.50782e-05	Up
TMPRSS2	LnTSAGNVDIYKK	N213	1.06164	0.00112445	Up	O15393	TMPRSS2	0.713381	2.50782e-05	Up
NCAM2	SFnATAER	N219	-0.141095	0.923728		O15394	NCAM2	0.148969	0.463339
NCAM2	SFnATAERGEEmTFSc	N219	-0.017269	0.53742		O15394	NCAM2	0.148969	0.463339
NCAM2	FISnQTIYYSWEGNPInIScDVK	N406;N419	0.130352	0.895811		O15394	NCAM2	0.148969	0.463339
NCAM2	FISnQTIYYSWEGnPInIScDVK	N406;N419	-0.918964	0.237794		O15394	NCAM2	0.148969	0.463339
NCAM2	FISNQTIYYSWEGnPInIScDVK	N419	-0.287636	0.616515		O15394	NCAM2	0.148969	0.463339
NCAM2	FISNQTIYYSWEGNPInIScDVK	N419	1.84904	0.153071		O15394	NCAM2	0.148969	0.463339
ABCC3	FWDSnLSVH	N18	-1.47023	0.0136359	Down	O15438	ABCC3	0.726609	0.000559238	Up
TLR3	LcLELAnTSIR	N247	0.631164	0.115804		O15455	TLR3	-0.312549	0.0504046
TLR3	SEELDIFAnSSLK	N196	0.288847	0.892892		O15455	TLR3	-0.312549	0.0504046
TLR3	TFAFcTnLTELHLmSNSIQK	N124	0.156953	0.968971		O15455	TLR3	-0.312549	0.0504046
TLR3	RLPAAnFT	N70	-1.87979	0.000169436	Down	O15455	TLR3	-0.312549	0.0504046
TLR3	nLSLSNSQLSTTSnTTFLGLK	N252;N265	0.217845	0.556215		O15455	TLR3	-0.312549	0.0504046
TLR3	nLSLSnSQLSTTSnTTFLGLK	N252;N265	0.0023713	0.675818		O15455	TLR3	-0.312549	0.0504046
TLR3	LTQVPDDLPTNITVLnLTHnQL	N57	-1.46295	0.00162945	Down	O15455	TLR3	-0.312549	0.0504046
TLR3	NLSLSnSQLSTTSnTTFLGLK	N265	-0.0372201	0.951932		O15455	TLR3	-0.312549	0.0504046
TLR3	TLTnETFVSLAHSPLHILnLTK	N398;N413	1.16683	0.260599		O15455	TLR3	-0.312549	0.0504046
TLR3	LTQVPDDLPTnITVLNLTHnQLR	N52	1.34938	0.0488623	Up	O15455	TLR3	-0.312549	0.0504046
TLR3	nLSLSNSQLSTTSNTTFLGLK	N252	0.0549105	0.962688		O15455	TLR3	-0.312549	0.0504046
TLR3	NLSLSNSQLSTTSnTTFLGLK	N265	-0.0931094	0.853423		O15455	TLR3	-0.312549	0.0504046
TLR3	LTQVPDDLPTnITVLnLTHNQLR	N52;N57	1.10717	0.0739742		O15455	TLR3	-0.312549	0.0504046
TLR3	LTQVPDDLPTnITVLNLTHnQL	N52	-1.19859	0.0063464	Down	O15455	TLR3	-0.312549	0.0504046
TLR3	LTQVPDDLPTnITVLnLTHNQL	N52;N57	-1.12496	0.00983466	Down	O15455	TLR3	-0.312549	0.0504046
TLR3	LTQVPDDLPTNITVLnLTHnQLR	N57	0.942443	0.108898		O15455	TLR3	-0.312549	0.0504046
TLR3	LTQVPDDLPTnITVLnLTHnQLR	N52;N57	0.534545	0.496937		O15455	TLR3	-0.312549	0.0504046
TLR3	LTQVPDDLPTnITVLnLTHnQL	N52;N57	-0.885626	0.0228423	Down	O15455	TLR3	-0.312549	0.0504046
TLR3	RLPAAnFTR	N70	0.919171	0.231382		O15455	TLR3	-0.312549	0.0504046
TLR3	nLTELDmR	N636	-0.165484	0.908027		O15455	TLR3	-0.312549	0.0504046
TLR3	TLTnETFVSLAHSPLHILnLT	N398;N413	-0.757374	0.156889		O15455	TLR3	-0.312549	0.0504046
TLR3	TFAFcTnLTELHLMSNSIQK	N124	-0.0506823	0.693295		O15455	TLR3	-0.312549	0.0504046
TLR3	nLTELDMR	N636	1.04109	0.0399061	Up	O15455	TLR3	-0.312549	0.0504046
TLR3	LPAAnFTR	N70	0.446783	0.734224		O15455	TLR3	-0.312549	0.0504046
TLR3	nLTILDLSNNNIANINDDmLEGLEK	N507	-0.216239	0.887807		O15455	TLR3	-0.312549	0.0504046
P4HA2	TLTnQTEAELATPEGIYERPV	N264	0.39392	0.246931		O15460	P4HA2	0.155546	0.00499284
PLA2G10	YSWQcVnQSVLcGPAENK	N113	1.30225	0.00876168	Up	NA
ARPC5	GFESPSDnSSAmLLQWHEK	N120	0.273024	0.221252		O15511	ARPC5	0.603526	1.82213e-07	Up
TAPBP	TGnGTFWLPR	N253	-0.43151	0.160812		O15533	TAPBP	0.761696	3.62823e-07	Up
TAPBP	AAWDDDEPWGPWTGnGTFWLPR	N253	-0.546013	0.182324		O15533	TAPBP	0.761696	3.62823e-07	Up
FLRT2	SDmAFQnLTSLER	N202	-0.534379	0.553109		O43155	FLRT2	-0.227058	0.0528287
FLRT2	IAVISDmAFQnLTSLER	N202	-0.870833	0.00203214	Down	O43155	FLRT2	-0.227058	0.0528287
FLRT2	IAVISDMAFQnLTSLER	N202	0.249729	0.544497		O43155	FLRT2	-0.227058	0.0528287
PLXNB1	YTLDPnITSAGPTK	N1253	1.20565	0.00468163	Up	O43157	PLXNB1	-0.0124758	0.773379
PLXNB1	LQPLPPTAFTPnGTYLQHLAR	N31	0.642115	0.34101		O43157	PLXNB1	-0.0124758	0.773379
ST8SIA3	TnLTTFNPSILEK	N206	-0.256731	0.425963		NA
ADAM12	GLIVFEnESYVLEPmK	N149	1.01118	0.241439		NA
DYNC1LI2	IAILHEnFTTVKPEDAYEDFIVK	N326	-0.141956	0.72557		O43237	DYNC1LI2	0.258196	0.00838638
KLK10	ALLPQnDTR	N39	1.05603	0.0668527		O43240	KLK10	-0.516187	0.537014
SPINT1	SSDHPEDTAnVTVTVLSTK	N235	0.570562	0.369427		O43278	SPINT1	0.474944	7.97071e-06
SPINT2	cATVTEnATGDLATSR	N94	1.06678	0.00440394	Up	O43291	SPINT2	0.626892	0.000514587	Up
GPAA1	HDVnVTGmQSSPLQGR	N203	-1.09234	0.0178973	Down	O43292	GPAA1	-0.0520019	0.981767
TXNL1	AGcEcLnESDEHGFDNcL	N139	1.05612	0.362735		O43396	TXNL1	0.123224	0.173403
TXNL1	AGcEcLnESDEHGFDNcLRK	N139	0.665798	0.446268		O43396	TXNL1	0.123224	0.173403
TPD52L2	VVGDREnGSDNLPSSAGSGDK	N184	0.565073	0.01516		O43399	TPD52L2	0.483883	1.21223e-06
COCH	VYSLPGREnYSSVDAnGIQSQmLS	N100	-1.11417	0.225579		O43405	COCH	-0.984628	4.59519e-05	Down
MGAM	nVTAYFPR	N1672	0.17477	0.846824		O43451	MGAM	0.0334143	0.712466
MGAM	LVIIVDPAISNnSSSSK	N458	-0.0552108	0.902516		O43451	MGAM	0.0334143	0.712466
MGAM	LVIIVDPAISnNSSSSK	N457	0.147383	0.47271		O43451	MGAM	0.0334143	0.712466
MGAM	ILGTEEPSnVTVK	N912	0.880331	0.0136725	Up	O43451	MGAM	0.0334143	0.712466
MGAM	VILILDPAISGnETQPYPAFT	N1323	-0.221354	0.646559		O43451	MGAM	0.0334143	0.712466
MGAM	LEVnISQSTYK	N885	1.01115	0.00705743	Up	O43451	MGAM	0.0334143	0.712466
MGAM	VILILDPAISGnETQPYPAFTR	N1323	0.685253	0.244913		O43451	MGAM	0.0334143	0.712466
MGAM	GGYIFPTQQPnTTTLASR	N827	0.553759	0.567752		O43451	MGAM	0.0334143	0.712466
MGAM	DQDPASFGADSLLLnSSR	N707	0.598731	0.555999		O43451	MGAM	0.0334143	0.712466
MGAM	RQDPVSWDVAFVnISR	N1603	1.26622	0.00910777	Up	O43451	MGAM	0.0334143	0.712466
MGAM	RQDPVSWDVAFVnIS	N1603	-0.210533	0.903381		O43451	MGAM	0.0334143	0.712466
PROM1	EALENmnSTLK	N274	0.504363	0.0226094		O43490	PROM1	0.215329	0.00443211
PROM1	YILAQYnTTK	N220	0.992382	0.00470772	Up	O43490	PROM1	0.215329	0.00443211
PROM1	EALENMnSTLK	N274	1.17161	0.000124605	Up	O43490	PROM1	0.215329	0.00443211
PROM1	RVLNSIGSDIDnVTQR	N395	1.42171	2.73596e-05	Up	O43490	PROM1	0.215329	0.00443211
PROM1	RVLNSIGSDIDnVTQ	N395	0.606607	0.0783837		O43490	PROM1	0.215329	0.00443211
PROM1	ILASLDFAQnFITnNTSSVIIEETK	N729	1.03597	0.00112501	Up	O43490	PROM1	0.215329	0.00443211
PROM1	ILASLDFAQNFITNnTSSVIIEETK	N730	1.16223	0.00631103	Up	O43490	PROM1	0.215329	0.00443211
PROM1	VLNSIGSDIDnVTQR	N395	1.72229	1.02739e-05	Up	O43490	PROM1	0.215329	0.00443211
PROM1	ILASLDFAQnFITNnTSSVIIEETK	N730	1.57564	0.000356658	Up	O43490	PROM1	0.215329	0.00443211
PROM1	ILASLDFAQNFITnNTSSVIIEETK	N729	0.719249	0.0539497		O43490	PROM1	0.215329	0.00443211
PROM1	EALEnmnSTLK	N274	1.02432	0.019912	Up	O43490	PROM1	0.215329	0.00443211
PROM1	RVLnSIGSDIDnVTQR	N395	0.836089	0.00205838	Up	O43490	PROM1	0.215329	0.00443211
PROM1	ILASLDFAQNFITnnTSSVIIEETK	N729;N730	1.6172	0.00165512	Up	O43490	PROM1	0.215329	0.00443211
PROM1	SIGSDIDnVTQR	N395	0.58472	0.0486655		O43490	PROM1	0.215329	0.00443211
PROM1	TLLnETPEQIK	N206	1.10677	0.000381501	Up	O43490	PROM1	0.215329	0.00443211
PROM1	SVYVnNTESYIHR	N414	-0.333587	0.677632		O43490	PROM1	0.215329	0.00443211
PROM1	VLNSIGSDIDnVTQ	N395	0.0783434	0.498206		O43490	PROM1	0.215329	0.00443211
PROM1	RVLnSIGSDIDnVTQ	N395	1.03727	0.0488623	Up	O43490	PROM1	0.215329	0.00443211
EPB41L2	EVAENQQnQSSDPEEEK	N36	0.622513	0.0395496	Up	O43491	EPB41L2	0.434142	0.0427052
TGOLN2	QEEAGVRPSAGnVSTHPSLSQRPGGSTK	N39	1.46122	3.2553e-05	Up	O43493	TGOLN2	0.163754	0.0721458
TGOLN2	QEEAGVRPSAGnVSTHPSLSQRPGGST	N39	-0.582182	0.942482		O43493	TGOLN2	0.163754	0.0721458
TGOLN2	QEEAGVRPSAGnVSTHPSLSQR	N39	1.52225	6.24414e-05	Up	O43493	TGOLN2	0.163754	0.0721458
TGOLN2	SGAEAQTPEDSPnRSGAEAK	N152	0.521131	0.169932		O43493	TGOLN2	0.163754	0.0721458
B4GAT1	VAQPGINYALGTnVSYPNNLL	N204	-1.70129	0.00772619	Down	O43505	B4GAT1	-0.224601	0.356305
B4GAT1	VAQPGInYALGTnVSYPNNLL	N204	-0.941771	0.0161527	Down	O43505	B4GAT1	-0.224601	0.356305
B4GAT1	VAQPGInYALGTnVSYPNNLLR	N204	0.950859	0.103988		O43505	B4GAT1	-0.224601	0.356305
B4GAT1	VAQPGINYALGTnVSYPNnLL	N204	-0.567283	0.0881532		O43505	B4GAT1	-0.224601	0.356305
B4GAT1	VAQPGINYALGTnVSYPNnLLR	N204	0.000934342	0.880019		O43505	B4GAT1	-0.224601	0.356305
B4GAT1	VAQPGINYALGTnVSYPnNLL	N204	-0.460207	0.237463		O43505	B4GAT1	-0.224601	0.356305
B4GAT1	VAQPGINYALGTnVSYPNNLLR	N204	0.732045	0.277314		O43505	B4GAT1	-0.224601	0.356305
B4GAT1	ALGTnVSYPNNLLR	N204	0.830776	0.0339953	Up	O43505	B4GAT1	-0.224601	0.356305
B4GAT1	VAQPGINYALGTnVSYPnNLLR	N204	0.0263931	0.900044		O43505	B4GAT1	-0.224601	0.356305
B4GAT1	VAQPGInYALGTnVSYPNnLLR	N204	-0.618789	0.187668		O43505	B4GAT1	-0.224601	0.356305
B4GAT1	VAQPGInYALGTnVSYPnNLLR	N204	-0.359202	0.277045		O43505	B4GAT1	-0.224601	0.356305
B4GAT1	GLcTPcQAPTnYSR	N300	-0.482244	0.60262		O43505	B4GAT1	-0.224601	0.356305
TNFSF12	InSSSPLR	N139	0.140274	0.513431		O43508	TNFSF12	-0.0369963	0.628082
CHST10	nLSHTPVSK	N99	0.399855	0.0171099		NA
SGCE	LNAInITSALDR	N200	0.190116	0.796326		O43556	SGCE	-0.0405991	0.781659
SGCE	LnAInITSALDR	N200	-0.354097	0.43467		O43556	SGCE	-0.0405991	0.781659
RNF13	DnSSGTFIVLIR	N88	0.342583	0.545708		O43567	RNF13	-0.0128665	0.643852
RNF13	DILAYnFEnASQTFDDLPAR	N43	0.485291	0.356454		O43567	RNF13	-0.0128665	0.643852
RNF13	DILAYNFEnASQTFDDLPAR	N43	0.582799	0.0124424		O43567	RNF13	-0.0128665	0.643852
CA12	SLTPLEFQGYnLSANK	N80	0.140728	0.784484		O43570	CA12	-1.55782	1.7853e-05	Down
CA12	DASLTPLEFQGYnLSANK	N80	-2.3847	1.79976e-05	Down	O43570	CA12	-1.55782	1.7853e-05	Down
TSPAN6	QYnSTGDYR	N134	1.4669	0.00243839	Up	O43657	TSPAN6	-0.102738	0.50106
NDUFA2	YAFGQETNVPLNnFSADQVT	N81	-0.0198574	0.797613		O43678	NDUFA2	-0.081803	0.590845
SIGLEC6	ILQnTSSLPVLEGQALR	N258	-0.098309	0.62982		NA
SIGLEC6	TIQLnVSYAPQK	N233	-0.123935	0.74475		NA
SIGLEC6	ILQnTSSLPVLEGQAL	N258	0.454157	0.468869		NA
ACTN4	ISIEmnGTLEDQLSHL	N680	-0.00175382	0.650619		O43707	ACTN4	0.293907	0.000604571
ACTN4	ISIEmnGTLEDQLSHLK	N680	1.11938	0.0416656	Up	O43707	ACTN4	0.293907	0.000604571
ACTN4	ISIEMnGTLEDQLSHLK	N680	0.794719	0.0551874		O43707	ACTN4	0.293907	0.000604571
ANGPTL7	AQVAnLSSLLSELNK	N58	-0.146525	0.726245		NA
CALU	nATYGYVLDDPDPDDGFNYK	N131	1.21573	0.00706122	Up	O43852	CALU	0.283877	0.00036574
CALU	nATYGYVLDDPDPDDGFNY	N131	-3.09436	4.20094e-05	Down	O43852	CALU	0.283877	0.00036574
CALU	nATYGYVLDDPDPDDGFnYK	N131	-0.533209	0.517258		O43852	CALU	0.283877	0.00036574
CALU	nATYGYVLDDPDPDDGFnY	N131	-1.94841	0.000451086	Down	O43852	CALU	0.283877	0.00036574
CALU	nATYGYVLDDPDPDDGFn	N131	-1.60269	0.00130635	Down	O43852	CALU	0.283877	0.00036574
CALU	nATYGYVLDDPD	N131	0.0101745	0.893171		O43852	CALU	0.283877	0.00036574
EDIL3	nGGIcTDLVAnYScEcPGEFmG	N140	1.07119	0.110308		O43854	EDIL3	0.244109	0.512652
SLC28A2	GAEADcVSFPnTSFTnR	N600;N605	0.673394	0.930003		NA
EXTL3	SDTQNLLYnVSTGR	N290	0.265412	0.101932		NA
EXTL3	nFTLTVTDFYR	N592	-0.166721	0.95534		NA
KALRN	ISTSnGSPGFEYHQP	N2294	-0.063602	0.613019		O60229	KALRN	0.244236	0.0101552
HS6ST1	mLADLSLVGcYnLSFIPEGK	N264	-0.799236	0.00546862	Down	NA
HS6ST1	FIRPFmQYnST	N320	-0.995173	0.0209925	Down	NA
HS6ST1	FIRPFmQYnSTR	N320	-0.0302069	0.971664		NA
HS6ST1	FIRPFMQYnST	N320	-0.456757	0.411239		NA
PCDH7	IDnLTGELSTSER	N79	1.44966	9.47838e-06	Up	O60245	PCDH7	-0.422251	0.0422925
KDM1A	AAAAAAAAAAAATGTEAGPGTAGGSEnGSEVAAQPAGLSGPAEVGPGAVGER	N33	0.16114	0.194849		O60341	KDM1A	0.00126556	0.932872
LY75	YnVSSLEK	N934	0.523419	0.0133387		O60449	LY75	0.0611388	0.473017
LY75	IAnISGDGQK	N865	0.643456	0.00760191	Up	O60449	LY75	0.0611388	0.473017
LY75	QTLQnASETVK	N1103	1.71098	2.12292e-05	Up	O60449	LY75	0.0611388	0.473017
LY75	SPFTGTWnFTScSER	N1076	0.814587	0.000243429	Up	O60449	LY75	0.0611388	0.473017
LY75	TVDcNDNQPGAIcYYSGnETEK	N1225	0.549334	0.0240952		O60449	LY75	0.0611388	0.473017
LY75	DGHGTAISnASDVWK	N135	1.03964	0.00074297	Up	O60449	LY75	0.0611388	0.473017
LY75	TVDcnDNQPGAIcYYSGnETEK	N1225	1.07164	0.00739655	Up	O60449	LY75	0.0611388	0.473017
LY75	TVDcNDnQPGAIcYYSGnETEK	N1225	1.02746	0.00857975	Up	O60449	LY75	0.0611388	0.473017
LY75	DGHGTAISnASDVW	N135	-0.754635	0.498186		O60449	LY75	0.0611388	0.473017
LY75	IYEDEVPFGTNcnLTITS	N529	-0.620859	0.426241		O60449	LY75	0.0611388	0.473017
LY75	TVDcnDnQPGAIcYYSGnETEK	N1225	0.190533	0.130948		O60449	LY75	0.0611388	0.473017
LY75	KPLnNTVELTDVWTYSDTR	N345	1.90949	0.00088374	Up	O60449	LY75	0.0611388	0.473017
LY75	IYEDEVPFGTncnLTITSR	N529	0.518623	0.0877823		O60449	LY75	0.0611388	0.473017
LY75	cSmLIASnETWK	N1642	0.428991	0.266085		O60449	LY75	0.0611388	0.473017
LY75	KPLnNTVELTDVWTYSDT	N345	0.698153	0.147855		O60449	LY75	0.0611388	0.473017
LY75	KPLnNTVELTDVWTY	N345	-0.561608	0.349777		O60449	LY75	0.0611388	0.473017
LY75	IYEDEVPFGTNcnLTITSR	N529	0.293996	0.150753		O60449	LY75	0.0611388	0.473017
LY75	cYYSGnETEK	N1225	-0.00452703	0.986249		O60449	LY75	0.0611388	0.473017
NRP2	nFTSPnGTIESPGFPEK	N152;N157	0.335728	0.0995493		O60462	NRP2	0.343001	0.00124541
NRP2	NFTSPnGTIESPGFPEK	N157	0.286303	0.127766		O60462	NRP2	0.343001	0.00124541
NRP2	nFTSPNGTIESPGFPEK	N152	0.0537737	0.44592		O60462	NRP2	0.343001	0.00124541
PLXNC1	ASnITmILK	N692	0.550192	0.0292355		O60486	PLXNC1	0.303309	0.0928608
PLXNC1	ENDNFnISK	N871	0.436319	0.0295637		O60486	PLXNC1	0.303309	0.0928608
PLXNC1	GAcEVRPLGnLS	N141	-0.191221	0.533102		O60486	PLXNC1	0.303309	0.0928608
PLXNC1	VILGEnLTSncPEVIYEIK	N407	0.438365	0.193527		O60486	PLXNC1	0.303309	0.0928608
PLXNC1	nGTEVVScHPQGSTAGVVY	N149	-0.181679	0.925073		O60486	PLXNC1	0.303309	0.0928608
PLXNC1	SNVIVTGAnFTR	N686	1.01323	0.0178826	Up	O60486	PLXNC1	0.303309	0.0928608
PLXNC1	VILGEnLTSNcPEVIYEIK	N407	0.469966	0.0412373		O60486	PLXNC1	0.303309	0.0928608
PLXNC1	DVIQVSHVLnDTHmK	N715	0.694557	0.0290027	Up	O60486	PLXNC1	0.303309	0.0928608
PLXNC1	ASnITMILK	N692	0.875865	0.0426081	Up	O60486	PLXNC1	0.303309	0.0928608
PLXNC1	GAcEVRPLGnLSR	N141	1.58853	0.00366956	Up	O60486	PLXNC1	0.303309	0.0928608
PLXNC1	GnInVSEYcVATYcGFLAPSLK	N796	1.40821	0.000273207	Up	O60486	PLXNC1	0.303309	0.0928608
PLXNC1	nGTEVVScHPQGSTAGVVYR	N149	1.39566	0.000264699	Up	O60486	PLXNC1	0.303309	0.0928608
PLXNC1	cQnKSQPnRTcTcSIPTR	N548;N553	1.37137	0.00930468	Up	O60486	PLXNC1	0.303309	0.0928608
PLXNC1	SnVIVTGAnFTR	N686	0.711875	0.191547		O60486	PLXNC1	0.303309	0.0928608
PLXNC1	nGTEVVScHPQGSTAGV	N149	1.07895	0.481901		O60486	PLXNC1	0.303309	0.0928608
PLXNC1	SNVIVTGAnFT	N686	0.319288	0.336359		O60486	PLXNC1	0.303309	0.0928608
PLXNC1	DVIQVSHVLnDTHm	N715	0.0185355	0.91235		O60486	PLXNC1	0.303309	0.0928608
PLXNC1	GNInVSEYcVATYcGFLAPSLK	N796	0.802706	0.0157477	Up	O60486	PLXNC1	0.303309	0.0928608
PLXNC1	SQPnRTcTcSIPTR	N553	3.00738	0.000875628	Up	O60486	PLXNC1	0.303309	0.0928608
PLXNC1	FnFTNcSSLK	N588	0.785664	0.355877		O60486	PLXNC1	0.303309	0.0928608
PLXNC1	HGEnGQLncSFEnITR	N890;N895	0.44353	0.668403		O60486	PLXNC1	0.303309	0.0928608
PLXNC1	ILGEnLTSNcPEVIYEIK	N407	0.51086	0.454552		O60486	PLXNC1	0.303309	0.0928608
MPZL2	VLEAVnGTDAR	N39	1.23879	0.000277002	Up	O60487	MPZL2	0.976138	0.166846
MPZL2	LQFDDnGTYTcQVK	N118	0.415155	0.0596895		O60487	MPZL2	0.976138	0.166846
MPZL2	LQFDDnGTYTcQV	N118	0.721599	0.0353571	Up	O60487	MPZL2	0.976138	0.166846
ADCY9	NPcnSSVPR	N964	-0.311398	0.0751261		NA
ADCY9	GDSSnLTATAR	N206	0.436707	0.201022		NA
TPST1	FLQIPWnHSVLHHEEmIGK	N262	0.163915	0.324776		O60507	TPST1	0.210294	0.479963
B4GALT3	ELGPLYTnITADIGTDPR	N337	0.237997	0.274378		NA
B4GALT3	RPPARPGPLSTAnHTAL	N385	0.291034	0.136495		NA
B4GALT3	RPPARPGPLSTAnHTALR	N385	0.753808	0.181512		NA
TDRD6	VLnLSnGmEEIVNPENV	N2060	-0.77929	0.077789		NA
TDRD6	VLnLSNGmEEIVnPENV	N2060	-0.256805	0.351736		NA
TDRD6	VLnLSnGmEEIVnPEnV	N2060	0.0246748	0.995652		NA
GREM1	AQHnDSEQTQSPQQPGS	N42	-1.23035	0.0194929	Down	O60565	GREM1	0.14555	0.715467
GREM1	AQHnDSEQTQSPQQPGSR	N42	-0.168296	0.952052		O60565	GREM1	0.14555	0.715467
PLOD3	EQYIHEnYS	N548	-0.649481	0.180827		O60568	PLOD3	0.514132	1.60177e-06
PLOD3	SAEFFnYTVR	N63	2.18261	0.00161902	Up	O60568	PLOD3	0.514132	1.60177e-06
PLOD3	EQYIHEnYSR	N548	1.70904	0.000445568	Up	O60568	PLOD3	0.514132	1.60177e-06
TLR5	FcnLTQVPQVLnTTER	N37;N46	0.362037	0.0736953		NA
TLR5	FcnLTQVPQVLNTTER	N37	0.309283	0.0981753		NA
TLR5	FcNLTQVPQVLnTTER	N46	0.358209	0.0392664		NA
TLR2	nLTNIDISK	N414	1.58379	2.19826e-05	Up	O60603	TLR2	0.419023	0.0189117
TLR2	nLTnIDISK	N414	0.530313	0.163375		O60603	TLR2	0.419023	0.0189117
TLR2	YLnLSSTR	N442	0.594998	0.065075		O60603	TLR2	0.419023	0.0189117
TLR2	SIQnVSHLILHmK	N199	1.48078	0.00568538	Up	O60603	TLR2	0.419023	0.0189117
TLR2	SIQnVSHLILHm	N199	0.2586	0.910629		O60603	TLR2	0.419023	0.0189117
GFRA3	nSSLIGcmcH	N95	-1.41746	0.00202228	Down	O60609	GFRA3	-0.146464	0.914749
GFRA3	nSSLIGcmcHR	N95	0.486609	0.216265		O60609	GFRA3	-0.146464	0.914749
TSPAN1	DYGSQEDFTQVWnTTm	N141	1.6245	0.016448	Up	O60635	TSPAN1	1.27137	0.00136226	Up
TSPAN1	DYGSQEDFTQVWnTTmK	N141	3.63464	8.33546e-08	Up	O60635	TSPAN1	1.27137	0.00136226	Up
TSPAN1	ccGFTnYTDFEDSPYFK	N154	3.64259	3.87804e-06	Up	O60635	TSPAN1	1.27137	0.00136226	Up
TSPAN1	ENSAFPPFccnDNVTNTAnETcTK	N184	3.91602	4.31642e-05	Up	O60635	TSPAN1	1.27137	0.00136226	Up
TSPAN1	EnSAFPPFccNDnVTNTAnETcTK	N178;N184	3.97072	0.000530806	Up	O60635	TSPAN1	1.27137	0.00136226	Up
TSPAN1	ccGFTnYTDFEDSPYF	N154	1.90977	0.0162916	Up	O60635	TSPAN1	1.27137	0.00136226	Up
TSPAN1	ENSAFPPFccnDnVTnTANETcT	N178	1.46105	0.0950021		O60635	TSPAN1	1.27137	0.00136226	Up
TSPAN1	ENSAFPPFccNDnVTNTAnETcT	N178;N184	1.52615	0.112765		O60635	TSPAN1	1.27137	0.00136226	Up
TSPAN1	ENSAFPPFccnDnVTNTANETcTK	N178	3.9616	7.83392e-05	Up	O60635	TSPAN1	1.27137	0.00136226	Up
TSPAN1	ENSAFPPFccnDNVTNTAnETcT	N184	2.27354	0.00489938	Up	O60635	TSPAN1	1.27137	0.00136226	Up
TSPAN1	ENSAFPPFccNDnVTnTANETcT	N178	1.51088	0.0258743	Up	O60635	TSPAN1	1.27137	0.00136226	Up
TSPAN1	ENSAFPPFccNDNVTNTAnETcT	N184	0.928823	0.137963		O60635	TSPAN1	1.27137	0.00136226	Up
TSPAN1	ENSAFPPFccNDnVTnTAnETcT	N178;N184	1.5917	0.120854		O60635	TSPAN1	1.27137	0.00136226	Up
TSPAN2	GnGTLITFHSTFQccGK	N139	0.716552	0.00623397	Up	O60636	TSPAN2	0.980699	0.220995
TSPAN3	TYnGTNPDAASR	N127	2.50865	8.01898e-06	Up	NA
TSPAN3	nQSVPLScc	N167	-1.12751	0.0156272	Down	NA
TSPAN3	nQSVPLSccR	N167	2.06921	8.72649e-05	Up	NA
TSPAN3	QLHccGIHnYSDWENTDWFK	N152	1.3735	2.68692e-06	Up	NA
TSPAN3	TYnGTnPDAASR	N127	1.29376	0.00198894	Up	NA
TSPAN3	QLHccGIHnYSDWEnTDWFK	N152	1.36741	0.0160632	Up	NA
UGDH	VTVVDVnESR	N38	0.298004	0.59669		O60701	UGDH	0.530319	7.99981e-08
TPST2	GYFQVNQnSTSSHLGSS	N368	-6.08648	7.4063e-08	Down	O60704	TPST2	-2.71641	1.19319e-13	Down
TPST2	GYFQVnQnSTSSHLGSS	N368	-1.25977	0.0396264	Down	O60704	TPST2	-2.71641	1.19319e-13	Down
TPST2	PDPFVInNTQR	N343	-1.53053	0.255227		O60704	TPST2	-2.71641	1.19319e-13	Down
TPST2	PFVInNTQR	N343	-1.07249	0.162176		O60704	TPST2	-2.71641	1.19319e-13	Down
ABCC9	VnETQnGTNnTTGISETLSSK	N326;N330;N334	-0.392711	0.296073		O60706	ABCC9	0.188214	0.543711
ABCC9	VnETQnGTnNTTGISETLSSK	N326;N330;N333	-0.380255	0.498206		O60706	ABCC9	0.188214	0.543711
CTNND1	KPIEDPAnDTVDFPK	N641	0.495328	0.0646257		O60716	CTNND1	0.290774	0.00247874
CTNND1	nLSYQVHR	N585	0.638987	0.819861		O60716	CTNND1	0.290774	0.00247874
CTNND1	YQEAAPNVAnNTGPHAAScFGAK	N609	-0.422293	0.712665		O60716	CTNND1	0.290774	0.00247874
CTNND1	SLDNnYSTPNER	N903	-0.146766	0.892892		O60716	CTNND1	0.290774	0.00247874
EIF1B	FAcnGTVIEHPEYGEVIQLQGDQ	N70	-0.635492	0.298739		O60739	EIF1B	-0.0750947	0.709925
EIF1B	FAcnGTVIEHPEYGEVIQLQGDQR	N70	-0.453971	0.677294		O60739	EIF1B	-0.0750947	0.709925
USO1	EQLDSSnSTIAILQTEK	N882	0.318579	0.49614		O60763	USO1	0.0806623	0.407615
RAMP3	cnETGmLER	N29	0.0775539	0.726426		NA
RAMP3	cnETGMLER	N29	0.651976	0.0309803	Up	NA
KERA	PFEnATQLR	N93	1.40888	0.282552		NA
KERA	SVnVSVIcPSPSmLPAER	N298	1.21884	0.199972		NA
LILRB5	VASGEnVTLLcQSWHQIDTFFLTK	N339	0.715229	0.107268		O75023	LILRB5	-0.0924161	0.968477
PLXNA2	LTGnLTIQVAHK	N76	0.228533	0.347088		O75051	PLXNA2	-0.350859	0.00472623
PLXNA2	InISEDcPQLVPTEEILIPVGEVK	N696	-0.330767	0.186695		O75051	PLXNA2	-0.350859	0.00472623
PLXNA2	LTGnLTIQVAH	N76	0.455565	0.781681		O75051	PLXNA2	-0.350859	0.00472623
PLXNA2	LnYTVLIGETPcAVTVSETQLLcEPPNLTGQHK	N1180	0.438639	0.175321		O75051	PLXNA2	-0.350859	0.00472623
PLXNA2	LnYTVLIGETPcAV	N1180	0.51439	0.26805		O75051	PLXNA2	-0.350859	0.00472623
PLXNA2	InISEDcPQLVPTEEILIPVGEVKPITLK	N696	1.3065	0.394477		O75051	PLXNA2	-0.350859	0.00472623
IGSF3	LSQAQGnLSVLETR	N825	0.970815	0.0244827	Up	O75054	IGSF3	0.696816	0.0882688
IGSF3	VQGnSTLLHITDLQAR	N101	0.959549	0.0512813		O75054	IGSF3	0.696816	0.0882688
IGSF3	VQGnSTLLHITDLQA	N101	0.776419	0.26805		O75054	IGSF3	0.696816	0.0882688
FAM20B	PVATEQLLSTFLTVGnNTcFYGK	N193	0.290998	0.101932		O75063	FAM20B	0.131698	0.438227
FAM20B	TEIKPVATEQLLSTFLTVGnNTcFYGK	N193	0.543885	0.431674		O75063	FAM20B	0.131698	0.438227
FAM20B	FLTVGnNTcFYGK	N193	0.520272	0.62982		O75063	FAM20B	0.131698	0.438227
FAM20B	ATEQLLSTFLTVGnNTcFYGK	N193	0.0691711	0.945774		O75063	FAM20B	0.131698	0.438227
EFCAB14	VWInITEmNK	N153	-1.00195	0.0596074		O75071	EFCAB14	0.257114	0.198481
EFCAB14	RQSLDQVTnRTDTV	N347	-0.741418	0.403672		O75071	EFCAB14	0.257114	0.198481
EFCAB14	LEGmnETVSnLTQR	N296;N301	0.787295	0.00653531	Up	O75071	EFCAB14	0.257114	0.198481
EFCAB14	AnLSFSmmGDR	N324	0.457353	0.210889		O75071	EFCAB14	0.257114	0.198481
EFCAB14	VWInITEMNK	N153	0.380951	0.399373		O75071	EFCAB14	0.257114	0.198481
EFCAB14	RQSLDQVTnRTDTVK	N347	0.587311	0.274024		O75071	EFCAB14	0.257114	0.198481
EFCAB14	LEGMnETVSnLTQR	N296;N301	1.11468	0.0202982	Up	O75071	EFCAB14	0.257114	0.198481
EFCAB14	QSLDQVTnRTDTVK	N347	0.328718	0.49614		O75071	EFCAB14	0.257114	0.198481
WDR1	SYIYSGSHDGHINYWDSETGEnDSFAGK	N356	1.23109	0.00527801	Up	O75083	WDR1	0.482265	2.49946e-09
SLIT3	VRPQAnISLQVATDK	N1181	0.571668	0.0131042		O75094	SLIT3	0.144758	0.790313
SLIT3	TLnQTLNLVVDK	N1247	-0.575986	0.896617		O75094	SLIT3	0.144758	0.790313
SLIT3	LDLDRNnIT	N72	-0.617064	0.271533		O75094	SLIT3	0.144758	0.790313
SLIT3	NnGTcTQDPVELY	N928	-0.577338	0.22767		O75094	SLIT3	0.144758	0.790313
SLIT3	DLEILTLNNNnISR	N192	0.294611	0.571572		O75094	SLIT3	0.144758	0.790313
SLIT3	NnGTcTQDPVELYR	N928	0.601268	0.374907		O75094	SLIT3	0.144758	0.790313
SLIT3	nnGTcTQDPVELYR	N928	0.499798	0.546896		O75094	SLIT3	0.144758	0.790313
SLIT3	LDLDRNnITR	N72	-0.230658	0.64906		O75094	SLIT3	0.144758	0.790313
SLIT3	DLEILTLNNNnIS	N192	-0.469283	0.753048		O75094	SLIT3	0.144758	0.790313
SLIT3	nDSANAcSAFK	N1406	0.437293	0.142591		O75094	SLIT3	0.144758	0.790313
SLIT3	DLEILTLNnNnISR	N192	-0.143816	0.864422		O75094	SLIT3	0.144758	0.790313
SLIT3	SNLIGcVSnDTFAGLSSV	N622	-0.855987	0.186474		O75094	SLIT3	0.144758	0.790313
SLIT3	DLEILTLNNnnISR	N192	-0.436715	0.389045		O75094	SLIT3	0.144758	0.790313
SLIT3	DLEILTLnNNnISR	N192	-0.207486	0.502929		O75094	SLIT3	0.144758	0.790313
SLIT3	SNLIGcVSnDTFAGLSSVR	N622	0.324644	0.141777		O75094	SLIT3	0.144758	0.790313
MEGF6	SAcncTAGAAcDAVnGScLcPAG	N961;N972	-0.65752	0.445946		O75095	MEGF6	0.230902	0.0524743
MEGF6	SAcNcTAGAAcDAVnGScLcPAG	N972	-0.117728	0.922349		O75095	MEGF6	0.230902	0.0524743
MEGF6	SAcncTAGAAcDAVnGScLcPAGR	N961;N972	1.52046	0.00122566	Up	O75095	MEGF6	0.230902	0.0524743
MEGF6	SAcNcTAGAAcDAVnGScLcPAGR	N972	1.17716	0.00584138	Up	O75095	MEGF6	0.230902	0.0524743
MEGF6	nGGLcHASnGScScGLGWTGR	N1317	-0.243089	0.403441		O75095	MEGF6	0.230902	0.0524743
MEGF6	nGGLcHASnGScScGLGWTG	N1317	-0.206316	0.9619		O75095	MEGF6	0.230902	0.0524743
MEGF6	YGAAcHLEcScHNnSTcEPATGTcR	N1353	2.11303	0.00664329	Up	O75095	MEGF6	0.230902	0.0524743
MEGF6	YGAAcHLEcScHnNSTcEPATGTcR	N1352	1.20018	0.0465725	Up	O75095	MEGF6	0.230902	0.0524743
MEGF6	YGAAcHLEcScHnnSTcEPATGTcR	N1352;N1353	1.43029	0.181188		O75095	MEGF6	0.230902	0.0524743
MEGF6	cPTGFLGTDcnLTcPQG	N1246	-0.474648	0.530202		O75095	MEGF6	0.230902	0.0524743
MEGF6	NGGLcHASnGScScGLGWTG	N1317	0.255549	0.805632		O75095	MEGF6	0.230902	0.0524743
MEGF6	cPTGFLGTDcnLTcPQGR	N1246	0.00372039	1		O75095	MEGF6	0.230902	0.0524743
LRP4	VLInNSLDEPR	N1467	0.0768166	0.165986		NA
LRP4	ANLnGSNVEEVVSTGLESPGGLAVDWVHDK	N498	0.47836	0.145231		NA
AOC2	QPQPnVSELVVGPLPHPSYmR	N133	0.0964347	0.798224		O75106	AOC2	0.134159	0.991934
AOC2	QPQPnVSELVVGPLPHPSYMR	N133	-0.198504	0.98214		O75106	AOC2	0.134159	0.991934
MFAP3L	SVTnSTLnGTNVVLGSVPVIIAR	N33;N37	0.122428	0.896776		NA
MFAP3L	SVTNSTLnGTnVVLGSVPVIIAR	N37	-0.631055	0.421754		NA
MFAP3L	SVTnSTLNGTNVVLGSVPVIIAR	N33	-0.23368	0.317865		NA
MFAP3L	SVTNSTLnGTNVVLGSVPVIIAR	N37	-0.768969	0.317077		NA
ICOSLG	LFnVTPQDEQK	N102	0.686069	0.00194547	Up	O75144	ICOSLG	0.0942273	0.408281
ICOSLG	TVVTYHIPQnSSLENVDS	N70	-0.123052	0.855134		O75144	ICOSLG	0.0942273	0.408281
ICOSLG	TVVTYHIPQnSSLEnVDS	N70	-0.0525178	0.74968		O75144	ICOSLG	0.0942273	0.408281
ICOSLG	TVVTYHIPQnSSLENVDSR	N70	1.26684	0.0037328	Up	O75144	ICOSLG	0.0942273	0.408281
ICOSLG	TDNSLLDQALQnDTVFLNm	N186	0.56504	0.0491446		O75144	ICOSLG	0.0942273	0.408281
ICOSLG	LFnVTPQDEQ	N102	-0.643077	0.795711		O75144	ICOSLG	0.0942273	0.408281
ICOSLG	TDNSLLDQALQnDTVFLNmR	N186	0.720318	0.00936363	Up	O75144	ICOSLG	0.0942273	0.408281
ICOSLG	TDnSLLDQALQnDTVFLNm	N186	0.771389	0.0188241	Up	O75144	ICOSLG	0.0942273	0.408281
ICOSLG	TYHIPQnSSLENVDSR	N70	1.3387	0.0378678	Up	O75144	ICOSLG	0.0942273	0.408281
ADAMTS4	LnGSVLPGSGAPAR	N68	0.356398	0.908123		O75173	ADAMTS4	-0.140566	0.743183
LRP5	IEVANLnGTSR	N138	0.898089	0.0126197	Up	O75197	LRP5	-0.387444	0.444953
NDUFS2	nITLNFGPQHPAAHGVLR	N79	0.134172	1		O75306	NDUFS2	-0.226364	0.807579
SEMA7A	HPScWNLVnGTVVPLGEm	N157	-0.162721	0.276856		O75326	SEMA7A	-0.261694	0.675492
SEMA7A	NPEAPLnVSR	N258	1.30415	0.00454263	Up	O75326	SEMA7A	-0.261694	0.675492
CILP	EQRPGQNcSnYTV	N132	0.162679	0.587698		O75339	CILP	0.376489	0.0917775
CILP	LPHDcFQnATNSFYYDVG	N420	0.0222135	0.884851		O75339	CILP	0.376489	0.0917775
CILP	EQRPGQNcSnYTVR	N132	1.90326	0.0072151	Up	O75339	CILP	0.376489	0.0917775
CILP	EQRPGQncSnYTV	N129;N132	0.479003	0.624556		O75339	CILP	0.376489	0.0917775
CILP	YFWYHnDTLLDPSLYK	N346	1.35568	0.00194118	Up	O75339	CILP	0.376489	0.0917775
CILP	YFWYHnDTLLDPSLY	N346	-0.0661202	0.599314		O75339	CILP	0.376489	0.0917775
CILP	LPHDcFQnATnSFYYDVGR	N420	2.06611	0.261633		O75339	CILP	0.376489	0.0917775
CILP	LPHDcFQnATNSFY	N420	-0.353696	0.118131		O75339	CILP	0.376489	0.0917775
CILP	LPHDcFQnATNSFYYDVGR	N420	1.50447	0.205025		O75339	CILP	0.376489	0.0917775
CILP	LPHDcFQnATnSFYYDVG	N420	-0.226478	0.778126		O75339	CILP	0.376489	0.0917775
PDCD6	AGVnFSEFTGVWK	N81	0.278246	0.704088		O75340	PDCD6	-0.215097	0.326531
VPS4B	AVATEANnSTFFSISSSDLVSK	N193	0.387032	0.0634697		O75351	VPS4B	0.226263	0.000740303
ENTPD3	EnNTGVVSQTFK	N81	-0.120626	0.737944		O75355	ENTPD3	-0.137841	0.328714
ENTPD3	LQnETAAnEVLESIQSYFK	N149	0.230234	0.387428		O75355	ENTPD3	-0.137841	0.328714
ENTPD3	mDLnTSDImQV	N238	-0.253829	0.977982		O75355	ENTPD3	-0.137841	0.328714
ENTPD3	EnNTGVVSQTF	N81	-0.797445	0.0720943		O75355	ENTPD3	-0.137841	0.328714
ENTPD3	LQnETAANEVLESIQSYFK	N149	0.354331	0.389859		O75355	ENTPD3	-0.137841	0.328714
ENTPD3	LQnETAANEVLESIQSYF	N149	0.520192	0.283459		O75355	ENTPD3	-0.137841	0.328714
ENTPD3	LQnETAANEVLESI	N149	0.302917	0.870677		O75355	ENTPD3	-0.137841	0.328714
ENTPD3	MDLnTSDImQV	N238	0.0661781	0.683169		O75355	ENTPD3	-0.137841	0.328714
ENTPD5	GYLTSFEmFnSTYK	N232	0.855667	0.00758392	Up	O75356	ENTPD5	0.727358	1.66645e-05	Up
FLNB	VLSEDEEDVDFDIIHNAnDTFTVK	N804	0.347645	0.0460376		O75369	FLNB	0.711767	1.56075e-12	Up
FLNB	FnGSHVVGSPF	N2362	0.396224	0.783376		O75369	FLNB	0.711767	1.56075e-12	Up
FLNB	VLSEDEEDVDFDIIHNAnDTFTV	N804	0.274237	0.801305		O75369	FLNB	0.711767	1.56075e-12	Up
FLNB	QmQLEnVSVALEFLDR	N79	0.0451685	0.893517		O75369	FLNB	0.711767	1.56075e-12	Up
FLNB	FnGSHVVGSPFK	N2362	0.595097	0.0813323		O75369	FLNB	0.711767	1.56075e-12	Up
FLNB	DGScSAEYIPFAPGDYDVnIT	N1398	-0.4832	0.560614		O75369	FLNB	0.711767	1.56075e-12	Up
FLNB	nGScGVSYIAQEPGNYEV	N2245	0.453626	0.24835		O75369	FLNB	0.711767	1.56075e-12	Up
FLNB	nGScGVSYIAQEPGnYEVSIK	N2245	0.519693	0.608077		O75369	FLNB	0.711767	1.56075e-12	Up
FLNB	nGScGVSYIAQEPGNYEVSIK	N2245	0.460305	0.304713		O75369	FLNB	0.711767	1.56075e-12	Up
FLNB	DGScSAEYIPFAPGDYDVnITY	N1398	-0.514031	0.245828		O75369	FLNB	0.711767	1.56075e-12	Up
TRIM3	NEIVVTDFHnHSVKVYSADGEFLFK	N643	-0.297962	0.5928		O75382	TRIM3	0.234024	0.0491557
SLC43A1	NEGFYSSTcPAESSTnTTQDEQ	N57	-1.1592	0.0883047		O75387	SLC43A1	-1.48093	2.30717e-07	Down
SLC43A1	nEGFYSSTcPAESSTnTTQDEQ	N57	-0.680083	0.120677		O75387	SLC43A1	-1.48093	2.30717e-07	Down
SLC43A1	NEGFYSSTcPAESSTnTTQDEQR	N57	-1.85387	0.0281116	Down	O75387	SLC43A1	-1.48093	2.30717e-07	Down
SEC22B	ANnLSSLSK	N172	0.10637	0.918023		O75396	SEC22B	-0.248394	0.0478455
PMPCB	AVEILADIIQnSTLGEAEIER	N163	0.52497	0.456473		O75439	PMPCB	0.0112798	0.456537
ERN1	WnATYFDYAASLPEDDVDYK	N176	-1.00211	0.000811211	Down	O75460	ERN1	-0.360365	0.00247805
CRLF1	VLnASTLALALANLnGSR	N92;N104	0.691438	0.114857		NA
CRLF1	VLnASTLALALAnLNGSR	N92	0.675647	0.0360968	Up	NA
CRLF1	PVnIScWSK	N140	0.64985	0.0323268	Up	NA
CRLF1	VVDDVSnQTScR	N292	0.977442	0.0694924		NA
CRLF1	VLNASTLALALANLnGSR	N104	0.32698	0.524256		NA
PSIP1	QSnASSDVEVEEK	N103	0.183188	0.787284		O75475	PSIP1	-0.0422632	0.677158
CA11	PVVnVSGGPLLYSH	N118	0.423667	0.425003		NA
CLN5	IFLYSGEPTYLGnETSVFGPTGnK	N271;N281	0.323248	0.0717378		O75503	CLN5	0.263742	0.0213546
CLN5	SGEPTYLGnETSVFGPTGnK	N271;N281	-0.579345	0.214356		O75503	CLN5	0.263742	0.0213546
CLN5	NIETnYTR	N255	2.21436	0.000166629	Up	O75503	CLN5	0.263742	0.0213546
CLN5	QDnETGIYYETWNVK	N203	0.309022	0.116343		O75503	CLN5	0.263742	0.0213546
CLN5	EnGTLVQVATISGNmFNQmAK	N178	0.765856	0.00755387	Up	O75503	CLN5	0.263742	0.0213546
CLN5	YLGnETSVFGPTGnK	N271;N281	-0.444819	0.959621		O75503	CLN5	0.263742	0.0213546
CLN5	EnGTLVQVATISGNmFNQmA	N178	-0.23025	0.584628		O75503	CLN5	0.263742	0.0213546
CLN5	EnGTLVQVATISGnmFNQmAK	N178	1.13101	0.0967664		O75503	CLN5	0.263742	0.0213546
CLN5	EnGTLVQVATISGNmFnQmAK	N178	1.00914	0.0077726	Up	O75503	CLN5	0.263742	0.0213546
TNFRSF21	VLSSIQEGTVPDnTSSA	N278	0.840702	0.0070255	Up	O75509	TNFRSF21	-0.35388	0.0606353
PGLYRP1	GWnFTGAH	N112	0.438151	0.627417		O75594	PGLYRP1	0.168224	0.700818
PGLYRP1	GWnFTGAHSGHLWNPm	N112	0.0601256	0.939409		O75594	PGLYRP1	0.168224	0.700818
PGLYRP1	GWnFTGAHSGHLWNPmSIGI	N112	1.1402	0.138427		O75594	PGLYRP1	0.168224	0.700818
PGLYRP1	GWnFTGAHSGHLWNPmSI	N112	-0.504124	0.875395		O75594	PGLYRP1	0.168224	0.700818
PGLYRP1	GWnFTGAHSGHLWNPmS	N112	-1.18104	0.383056		O75594	PGLYRP1	0.168224	0.700818
LEFTY1	VRDDGSnRTSLIDS	N158	-0.312455	0.973898		O75610	LEFTY1	-0.171388	0.736269
LEFTY1	VRDDGSnRTSLIDSR	N158	0.587731	0.468017		O75610	LEFTY1	-0.171388	0.736269
CREG1	VnETEmDIAK	N160	0.628138	0.00383392	Up	O75629	CREG1	0.113809	0.205191
CREG1	VnETEMDIAK	N160	0.997972	0.00411983	Up	O75629	CREG1	0.113809	0.205191
CREG1	IVTPEEYYnVT	N216	0.142355	0.0405201		O75629	CREG1	0.113809	0.205191
CREG1	IVTPEEYYnVTVQ	N216	0.0401714	0.555999		O75629	CREG1	0.113809	0.205191
CREG1	LnITNIWVLDYFGGPK	N193	0.958694	0.000371161	Up	O75629	CREG1	0.113809	0.205191
CREG1	LnITnIWVLDYFGGPK	N193	0.721873	0.000218617	Up	O75629	CREG1	0.113809	0.205191
CREG1	VnETEmDIA	N160	-1.24872	0.0343729	Down	O75629	CREG1	0.113809	0.205191
SNRNP200	IASHYYITnDTVQTYNQLLK	N995	0.381696	0.330862		O75643	SNRNP200	-0.0816995	1
CRTAP	QFFnVTTLQK	N363	0.881812	0.0630654		O75718	CRTAP	0.414458	0.00968653
CRTAP	DTWGLSDEHFQPRPEAVQFFnVTTLQK	N363	1.12648	0.293322		O75718	CRTAP	0.414458	0.00968653
B3GALNT1	YLLNLnHSEK	N198	-0.192058	0.373219		O75752	B3GALNT1	-0.0840086	0.745859
B3GALNT1	QDFLDTYNnLTLK	N154	0.265829	0.455018		O75752	B3GALNT1	-0.0840086	0.745859
SERPINI2	EDTQLInFTK	N202	-3.35158	5.66124e-06	Down	O75830	SERPINI2	-2.2715	1.27516e-11	Down
UPK1B	YQnNSPPNNDDQWK	N131	0.231076	0.409052		O75841	UPK1B	-0.272897	0.550531
ATRN	ISnSSDTVEcEcSENWK	N264	1.31219	7.60905e-06	Up	O75882	ATRN	0.472505	9.49958e-05
ATRN	cInQSIcEK	N1073	0.537116	0.0122772		O75882	ATRN	0.472505	9.49958e-05
ATRN	AATcInPLnGSVcERPAnHSAK	N914;N923	1.19421	1.78303e-07	Up	O75882	ATRN	0.472505	9.49958e-05
ATRN	AATcInPLnGSVcERPANHSAK	N914	0.983539	3.2553e-05	Up	O75882	ATRN	0.472505	9.49958e-05
ATRN	GIcnSSDVR	N300	1.83507	1.54445e-05	Up	O75882	ATRN	0.472505	9.49958e-05
ATRN	ISnSSDTVEcEcSEnWK	N264	1.22903	5.23346e-06	Up	O75882	ATRN	0.472505	9.49958e-05
ATRN	nHScSEGQISIF	N731	0.0850692	0.967702		O75882	ATRN	0.472505	9.49958e-05
ATRN	IDSTGnVTNELR	N416	2.45697	0.00010871	Up	O75882	ATRN	0.472505	9.49958e-05
ATRN	GcScFSDWQGPGcSVPVPAnQSFWT	N325	-0.314636	0.17676		O75882	ATRN	0.472505	9.49958e-05
ATRN	AATcInPLNGSVcERPAnHSA	N923	-0.640132	0.451607		O75882	ATRN	0.472505	9.49958e-05
ATRN	AATcINPLnGSVcERPAnHSAK	N914;N923	1.05234	2.88211e-06	Up	O75882	ATRN	0.472505	9.49958e-05
ATRN	ISnSSDTVEcEcSENW	N264	-0.554254	0.291489		O75882	ATRN	0.472505	9.49958e-05
ATRN	NHPnITFF	N1250	-0.662757	0.113159		O75882	ATRN	0.472505	9.49958e-05
ATRN	AATcInPLnGSVcERPAnHSA	N914;N923	-0.282964	0.807469		O75882	ATRN	0.472505	9.49958e-05
ATRN	IDSTGnVTNEL	N416	-0.0843918	0.81665		O75882	ATRN	0.472505	9.49958e-05
ATRN	ISnSSDTVEcEcSEnW	N264	-0.556165	0.265239		O75882	ATRN	0.472505	9.49958e-05
ATRN	YnWSFIHcPAcQcnGHSK	N1054	1.02033	5.18062e-05	Up	O75882	ATRN	0.472505	9.49958e-05
ATRN	VFHIHnESWVLLTPK	N428	0.737847	0.0020276	Up	O75882	ATRN	0.472505	9.49958e-05
ATRN	nHScSEGQISIFR	N731	1.46582	0.0132069	Up	O75882	ATRN	0.472505	9.49958e-05
ATRN	VYVSnFTWPIK	N1259	0.667873	0.674304		O75882	ATRN	0.472505	9.49958e-05
ATRN	AATcINPLnGSVcERPAnHSA	N914;N923	-0.814676	0.343939		O75882	ATRN	0.472505	9.49958e-05
ATRN	DLDmFInASK	N1198	0.341734	0.491895		O75882	ATRN	0.472505	9.49958e-05
ATRN	nHScSEGQISI	N731	-0.948491	0.0844831		O75882	ATRN	0.472505	9.49958e-05
ATRN	AATcINPLnGSVcER	N914	0.774663	0.0451187	Up	O75882	ATRN	0.472505	9.49958e-05
ATRN	YnWSFIHcPAcQcnGHS	N1054	1.36097	0.279462		O75882	ATRN	0.472505	9.49958e-05
ATRN	IDSTGnVTnELR	N416	0.466984	0.286013		O75882	ATRN	0.472505	9.49958e-05
ATRN	YLHTAVIVSGTmLVFGGNTHnDTSmSHGAK	N575	0.0301795	0.899784		O75882	ATRN	0.472505	9.49958e-05
ATRN	SVPVPAnQSFWTR	N325	0.312664	0.384413		O75882	ATRN	0.472505	9.49958e-05
ATRN	NHPnITFFV	N1250	-0.319485	0.836382		O75882	ATRN	0.472505	9.49958e-05
ATRN	YnWSFIHcPAcQcNGHSK	N1054	-0.387163	0.713978		O75882	ATRN	0.472505	9.49958e-05
ATRN	YLHTAVIVSGTmLVFGGnTHnDTSmSHGAK	N575	-0.0657746	0.910629		O75882	ATRN	0.472505	9.49958e-05
ATRN	cEnLTTGK	N1082	-0.0550255	0.949528		O75882	ATRN	0.472505	9.49958e-05
TNFSF13	QHSVLHLVPInATSK	N124	1.22178	0.000116406	Up	O75888	TNFSF13	-0.0194183	0.741807
TNFSF13	QHSVLHLVPInATS	N124	0.644272	0.527646		O75888	TNFSF13	-0.0194183	0.741807
MMP23B	ALmHLnATL	N232	-1.1635	0.0387436	Down	O75900	MMP23B	-0.134805	0.285983
MMP23B	WDHFnLTY	N92	-1.53865	0.00351856	Down	O75900	MMP23B	-0.134805	0.285983
MMP23B	ALmHLnATLR	N232	0.00881972	0.893103		O75900	MMP23B	-0.134805	0.285983
MMP23B	ALMHLnATL	N232	-0.438841	0.755431		O75900	MMP23B	-0.134805	0.285983
MMP23B	WDHFnLTYR	N92	0.233385	0.982341		O75900	MMP23B	-0.134805	0.285983
MMP23B	LRWDHFnLTYR	N92	0.245719	0.68988		O75900	MMP23B	-0.134805	0.285983
MMP23B	WDHFnLT	N92	-1.02848	0.0728028		O75900	MMP23B	-0.134805	0.285983
MMP23B	LRWDHFnLTY	N92	-1.65383	0.00785831	Down	O75900	MMP23B	-0.134805	0.285983
MMP23B	ALMHLnATLR	N232	0.622886	0.688724		O75900	MMP23B	-0.134805	0.285983
MMP23B	IGFYPInHTDcLV	N148	-0.377318	0.889043		O75900	MMP23B	-0.134805	0.285983
TSPAN9	nATTPLWR	N180	3.94315	0.000308227	Up	O75954	TSPAN9	-0.15939	0.564191
CPD	DLDTDFTNnASQPETK	N1070	0.740528	0.0561037		O75976	CPD	0.190566	0.109389
CPD	LLnTTDVYLLPSLNPDGFER	N172	0.0529191	0.340286		O75976	CPD	0.190566	0.109389
CPD	RFANEYPnIT	N522	-1.03662	0.0416427	Down	O75976	CPD	0.190566	0.109389
CPD	DSITGSGLEnATISVAGInHNITTGR	N399	0.750314	0.0235642	Up	O75976	CPD	0.190566	0.109389
CPD	DSITGSGLENATISVAGInHnITTGR	N410	0.425288	0.0149571		O75976	CPD	0.190566	0.109389
CPD	FANEYPnITR	N522	2.39808	0.00163261	Up	O75976	CPD	0.190566	0.109389
CPD	DLDTDFTNnASQPET	N1070	-1.77298	0.0295685	Down	O75976	CPD	0.190566	0.109389
CPD	SEGAIQVnFTLVR	N867	1.80436	0.0345257	Up	O75976	CPD	0.190566	0.109389
CPD	nNSNNFDLNR	N626	1.67336	0.00742054	Up	O75976	CPD	0.190566	0.109389
CPD	DLDTDFTnnASQPET	N1070	-1.10894	0.366578		O75976	CPD	0.190566	0.109389
CPD	LLnTTDVYLLPSLnPDGFER	N172	0.0194163	0.75764		O75976	CPD	0.190566	0.109389
CPD	DLDTDFTnnASQPETK	N1070	-0.753876	0.298552		O75976	CPD	0.190566	0.109389
CPD	DSITGSGLEnATISVAGINHnITTG	N399;N410	0.0781488	0.665904		O75976	CPD	0.190566	0.109389
CPD	GILnATISVAEINHPVTTY	N811	-0.412474	0.738035		O75976	CPD	0.190566	0.109389
CPD	DSITGSGLEnATISVAGInHNITTG	N399	0.389081	0.573911		O75976	CPD	0.190566	0.109389
CPD	FANEYPnIT	N522	-0.15476	0.948351		O75976	CPD	0.190566	0.109389
CPD	HIWSLEISNKPnVSEPEEPK	N978	0.206564	0.179156		O75976	CPD	0.190566	0.109389
CPD	GLVmNYPHITnLTNLGQSTEY	N955	-0.0435822	0.89782		O75976	CPD	0.190566	0.109389
CPD	HIWSLEISnKPnVSEPEEPK	N978	0.764909	0.00836932	Up	O75976	CPD	0.190566	0.109389
CPD	GILnATISVAEINHPVTTYK	N811	-0.0599352	0.792006		O75976	CPD	0.190566	0.109389
CPD	DSITGSGLEnATISVAGINHnITTGR	N399;N410	0.763788	0.0140321	Up	O75976	CPD	0.190566	0.109389
CPD	GILnATISVAEInHPVTTY	N811	-0.131058	1		O75976	CPD	0.190566	0.109389
CPD	GLVmNYPHITnLTNLGQSTEYR	N955	0.877795	0.265268		O75976	CPD	0.190566	0.109389
CPD	SLEISNKPnVSEPEEPK	N978	-0.752109	0.269276		O75976	CPD	0.190566	0.109389
CPD	RFANEYPnITR	N522	0.988699	0.161563		O75976	CPD	0.190566	0.109389
CPD	FAnEYPnITR	N522	0.830059	0.415523		O75976	CPD	0.190566	0.109389
CPD	GLVmNYPHITnLTnLGQSTEY	N955	0.0743137	0.918023		O75976	CPD	0.190566	0.109389
CPD	DSITGSGLEnATISVAGInHnITTG	N399;N410	0.820787	0.085969		O75976	CPD	0.190566	0.109389
CPD	LLnTTDVYLLPSLNPDGFE	N172	0.0941874	0.797918		O75976	CPD	0.190566	0.109389
CPD	nNSnNFDLNR	N626	0.522844	0.187668		O75976	CPD	0.190566	0.109389
CPD	nNSNnFDLNR	N626	0.623306	0.424572		O75976	CPD	0.190566	0.109389
CPD	SNKPnVSEPEEPK	N978	0.114377	0.984908		O75976	CPD	0.190566	0.109389
CPD	GILnATISVAEINHPVTT	N811	-0.304679	0.850569		O75976	CPD	0.190566	0.109389
CPD	RLLnTTDVYLLPSLNPDGFER	N172	1.0707	0.270178		O75976	CPD	0.190566	0.109389
CPD	GLVmnYPHITnLTNLGQSTEYR	N955	1.14508	0.144811		O75976	CPD	0.190566	0.109389
CPD	SEGAIQVnFTLV	N867	0.552557	0.22945		O75976	CPD	0.190566	0.109389
CPD	DSITGSGLEnATISVAGInHnITTGR	N399;N410	0.627847	0.363695		O75976	CPD	0.190566	0.109389
CPD	RFAnEYPnITR	N522	1.35363	0.0258204	Up	O75976	CPD	0.190566	0.109389
CPD	GLVmNYPHITnLTnLGQSTEYR	N955	1.20368	0.0081794	Up	O75976	CPD	0.190566	0.109389
CPD	GINHnITTGR	N410	0.441751	0.925034		O75976	CPD	0.190566	0.109389
CPD	GILnATISVAEINHPV	N811	0.462254	0.473385		O75976	CPD	0.190566	0.109389
WFS1	VYnSTLTWQQYGALcGPR	N661	-0.315173	0.747988		O76024	WFS1	0.0664231	0.111243
WFS1	cLYGEAYPAcSPGnTSTAEEELc	N746	-0.13767	0.649658		O76024	WFS1	0.0664231	0.111243
WFS1	cLYGEAYPAcSPGnTSTAEEELcR	N746	0.281098	0.636164		O76024	WFS1	0.0664231	0.111243
SLC22A5	nHTVPLR	N64	1.03914	0.0303562	Up	NA
SRP72	TnLSAVVAAQSNWEK	N150	-0.233694	0.712975		O76094	SRP72	-0.467842	1.20702e-05
SRP72	VVcLIQnGSFK	N58	-0.821382	0.0614258		O76094	SRP72	-0.467842	1.20702e-05
SRP72	VLAnNSLSFEK	N77	-0.449838	0.16089		O76094	SRP72	-0.467842	1.20702e-05
CST7	LDDcDFQTnHTLK	N115	0.403404	0.109973		NA
CST7	LDDcDFQTnHTL	N115	0.494954	0.103141		NA
DDAH1	DEnATLDGGDVLFTGR	N123	-0.585696	0.567282		O94760	DDAH1	0.156566	0.338041
ECM2	NnITSSGIGPK	N378	0.363833	0.126722		O94769	ECM2	0.212442	0.126072
ECM2	nnITSSGIGPK	N378	0.477963	0.00938152		O94769	ECM2	0.212442	0.126072
LY6H	LWcQDcTLTTnSSHcTPK	N36	-0.392152	0.971003		NA
STK10	LAnGSLEPPAQAAPGPSK	N467	-0.635447	0.312095		O94804	STK10	0.789872	1.40579e-08	Up
TPPP	nVTVTDVDIVFSK	N90	-1.07186	0.00126423	Down	O94811	TPPP	0.249483	0.125781
SLIT2	QAPGQnGTSFHGcI	N1300	-0.0653593	0.940869		O94813	SLIT2	-0.0659318	0.829247
SLIT2	DLEVLTLNNNnIT	N186	-0.301254	0.341122		O94813	SLIT2	-0.0659318	0.829247
SLIT2	DLEVLTLNNNnITR	N186	-0.387172	0.49719		O94813	SLIT2	-0.0659318	0.829247
SLIT2	LDLnGNnITR	N66	-0.409831	0.565626		O94813	SLIT2	-0.0659318	0.829247
SLIT2	QAPGQnGTSFHGcIR	N1300	0.252644	0.656582		O94813	SLIT2	-0.0659318	0.829247
SLIT2	ITcVGnDSFIGLSSV	N623	-0.89658	0.034796	Down	O94813	SLIT2	-0.0659318	0.829247
SLIT2	VRPQTnITLQIATDEDSGILLYK	N1183	-0.0610261	0.758909		O94813	SLIT2	-0.0659318	0.829247
SLIT2	LDLNGNnITR	N66	0.423657	0.510685		O94813	SLIT2	-0.0659318	0.829247
SLIT2	LDLNGnnITR	N66	-1.2228	0.000834959	Down	O94813	SLIT2	-0.0659318	0.829247
SLIT2	ITcVGnDSFIGLSSVR	N623	-0.394	0.698846		O94813	SLIT2	-0.0659318	0.829247
SLIT2	LDLnGnnITR	N66	-0.591087	0.461937		O94813	SLIT2	-0.0659318	0.829247
SLIT2	DLEVLTLNNnnITR	N186	-0.315793	0.375646		O94813	SLIT2	-0.0659318	0.829247
SLIT2	DLEVLTLNnNnITR	N186	-1.29537	0.00689482	Down	O94813	SLIT2	-0.0659318	0.829247
SLIT2	DLEVLTLnNNnITR	N186	-0.644759	0.241483		O94813	SLIT2	-0.0659318	0.829247
TOMM70	cFALYRQAYTGnNSSQIQAAMK	N453	-0.154071	0.437082		O94826	TOMM70	0.111653	0.070163
MYO1D	TIPLYnLTGLSVSNGK	N903	0.696833	0.0159519	Up	O94832	MYO1D	1.16387	1.69621e-11	Up
SEC24D	PFATIPSnESPLYLVNHGESGPVR	N346	0.19132	1		O94855	SEC24D	0.149131	0.356946
NFASC	YVAFnGTK	N973	0.0522899	0.730713		O94856	NFASC	0.101107	0.663209
NFASC	QIVENFSPnQTK	N988	0.14444	0.508177		O94856	NFASC	0.101107	0.663209
NFASC	QIVEnFSPNQTK	N984	0.265381	0.706619		O94856	NFASC	0.101107	0.663209
NFASC	EAWNnVTVWGSR	N778	-0.0313765	0.500117		O94856	NFASC	0.101107	0.663209
NFASC	HNFGPGTDFVVEYIDSnHTK	N1154	-0.291365	0.883425		O94856	NFASC	0.101107	0.663209
NFASC	ITnVSEEDSGEYFcLASNK	N305	0.156444	0.787524		O94856	NFASC	0.101107	0.663209
NFASC	WAnITWK	N1133	0.181115	0.572208		O94856	NFASC	0.101107	0.663209
NFASC	HNFGPGTDFVVEYIDSnHT	N1154	0.0208346	0.956275		O94856	NFASC	0.101107	0.663209
NFASC	EAWnnVTVWGSR	N778	0.243568	0.903381		O94856	NFASC	0.101107	0.663209
TMEM63A	EQLGLGDRPnDSYcYNSAK	N28	1.94498	2.45207e-07	Up	O94886	TMEM63A	0.715353	0.00028595	Up
TMEM63A	GLGDRPnDSYcYNSAK	N28	-0.392931	0.944025		O94886	TMEM63A	0.715353	0.00028595	Up
TMEM63A	LGLGDRPnDSYcYNSAK	N28	0.889603	9.47838e-06	Up	O94886	TMEM63A	0.715353	0.00028595	Up
TMEM63A	DRPnDSYcYNSAK	N28	1.34462	1.05889e-06	Up	O94886	TMEM63A	0.715353	0.00028595	Up
TMEM63A	EQLGLGDRPnDSYcYnSAK	N28	1.62812	5.49912e-06	Up	O94886	TMEM63A	0.715353	0.00028595	Up
TMEM63A	LGDRPnDSYcYNSAK	N28	1.56611	3.90035e-07	Up	O94886	TMEM63A	0.715353	0.00028595	Up
TMEM63A	GDRPnDSYcYNSAK	N28	0.625073	0.00726545	Up	O94886	TMEM63A	0.715353	0.00028595	Up
TMEM63A	LGDRPnDSYcYnSAK	N28	1.49242	3.85745e-06	Up	O94886	TMEM63A	0.715353	0.00028595	Up
TMEM63A	GDRPnDSYcYnSAK	N28	0.483097	0.0606196		O94886	TMEM63A	0.715353	0.00028595	Up
TMEM63A	FnVTKPI	N450	1.02158	0.0366999	Up	O94886	TMEM63A	0.715353	0.00028595	Up
TMEM63A	DRPnDSYcYnSAK	N28	2.29419	1.41252e-05	Up	O94886	TMEM63A	0.715353	0.00028595	Up
TMEM63A	EQLGLGDRPnDSYcYNSA	N28	0.328699	0.389061		O94886	TMEM63A	0.715353	0.00028595	Up
LRIG2	YQcIVTNHFGSnYSQK	N589	0.576434	0.0454171		NA
LRIG2	LSNWnISLESQTLQEVK	N91	0.0682963	0.964592		NA
LRIG2	ELILnTSSLLcDcHLK	N441	0.0920304	0.693295		NA
SUN1	TLSPTGnISSAPK	N732	0.283488	0.107642		O94901	SUN1	0.186689	0.126072
SUN1	nVTHHVSVT	N588	-1.58038	0.0195998	Down	O94901	SUN1	0.186689	0.126072
SUN1	nVTHHVSVTK	N588	0.890131	0.00446008	Up	O94901	SUN1	0.186689	0.126072
ERLIN2	nYTADYDK	N106	-0.0388431	0.458191		O94905	ERLIN2	0.142464	0.154647
ADGRL1	NHFNAncSFWnYSER	N801;N806	0.222506	0.2482		NA
ABCA8	VDTFnESR	N71	0.560716	0.31988		O94911	ABCA8	0.260874	0.23992
ABCA8	nGTDDPSYnGAITVccNEK	N908	0.186426	0.41542		O94911	ABCA8	0.260874	0.23992
ABCA8	FSVVYTPVTnTTQQImNK	N84	0.00837475	0.68619		O94911	ABCA8	0.260874	0.23992
ABCA8	nYSFSLAcNAK	N927	0.572003	0.570179		O94911	ABCA8	0.260874	0.23992
ABCA8	FSVVYTPVTnTTQQImnK	N84	0.0531867	0.801305		O94911	ABCA8	0.260874	0.23992
ABCA8	nGTDDPSYNGAITVccNEK	N908	0.299173	0.335279		O94911	ABCA8	0.260874	0.23992
ABCA8	nGTDDPSYnGAITVccnEK	N908	0.510983	0.0865042		O94911	ABCA8	0.260874	0.23992
ABCA8	FSVVYTPVTnTTQQImn	N84	-1.57827	0.210953		O94911	ABCA8	0.260874	0.23992
ABCA8	FSVVYTPVTnTTQQIMNK	N84	0.370383	0.356537		O94911	ABCA8	0.260874	0.23992
ABCA8	nGTDDPSYNGAITVccnEK	N908	0.343691	0.453199		O94911	ABCA8	0.260874	0.23992
ABCA8	VYTPVTnTTQQImNK	N84	0.443647	0.107816		O94911	ABCA8	0.260874	0.23992
ABCA8	FSVVYTPVTnTTQQIMnK	N84	0.211252	0.495601		O94911	ABCA8	0.260874	0.23992
ABCA8	nYSFSLAcnAK	N927	0.202248	0.157297		O94911	ABCA8	0.260874	0.23992
ABCA8	nYSFSLAcNA	N927	0.334824	0.678693		O94911	ABCA8	0.260874	0.23992
ABCA8	FSVVYTPVTnTTQQIMn	N84	0.580662	0.591194		O94911	ABCA8	0.260874	0.23992
ABCA8	VYTPVTnTTQQIMNK	N84	1.71603	0.0521431		O94911	ABCA8	0.260874	0.23992
ABCA8	FSVVYTPVTnTTQQI	N84	0.267427	0.927458		O94911	ABCA8	0.260874	0.23992
GLCE	nLTEKPPHIEVYETAEDRDK	N225	0.839182	4.54235e-05	Up	O94923	GLCE	0.721719	2.82036e-06	Up
GLCE	FLTnGSVSVVLETTEK	N303	0.256097	0.32627		O94923	GLCE	0.721719	2.82036e-06	Up
GLCE	GFLDnITISTTAH	N393	-0.207224	0.815823		O94923	GLCE	0.721719	2.82036e-06	Up
GLS	mAGNEYVGFSnATFQSER	N375	-0.359188	0.633991		O94925	GLS	-0.625268	7.18234e-06	Down
AP2A2	YGGTFQnVSVQLPITLNK	N814	0.0828005	0.958318		O94973	AP2A2	0.31313	0.00036574
PRSS23	GAnDSTSAmPEQmK	N207	0.201088	0.246828		O95084	PRSS23	0.0374287	0.275986
PRSS23	GAnDSTSAMPEQmK	N207	0.879152	0.00382925	Up	O95084	PRSS23	0.0374287	0.275986
PRSS23	GAnDSTSAmPEQMK	N207	0.709398	0.257695		O95084	PRSS23	0.0374287	0.275986
PRSS23	QYLSYETLYAnGSR	N93	0.387068	0.242651		O95084	PRSS23	0.0374287	0.275986
PRSS23	GAnDSTSAmPEQm	N207	-0.489884	0.187166		O95084	PRSS23	0.0374287	0.275986
PRSS23	GAnDSTSAMPEQMK	N207	0.891237	0.119495		O95084	PRSS23	0.0374287	0.275986
S1PR2	VQEHYnYTK	N19	0.211921	0.362505		O95136	S1PR2	0.163805	0.815384
S1PR2	VQEHYnYT	N19	-0.779753	0.438852		O95136	S1PR2	0.163805	0.815384
NDUFB4	TLPETLDPAEYnISPET	N24	-0.75599	0.0496737	Down	O95168	NDUFB4	-0.0276268	0.998386
GOSR1	DRYSSDTTPLLnGSSQDR	N59	1.18601	0.00703326	Up	O95249	GOSR1	0.256319	0.00683311
MPZL1	EIFVAnGTQGK	N50	0.572103	0.0635909		O95297	MPZL1	0.332912	0.00254266
MPZL1	DASINIENmQFIHnGTYIcDVK	N130	1.27033	0.00649006	Up	O95297	MPZL1	0.332912	0.00254266
MPZL1	DASINIENMQFIHnGTYIcDVK	N130	0.802303	0.0163892	Up	O95297	MPZL1	0.332912	0.00254266
MPZL1	QFIHnGTYIcDVK	N130	0.0319164	0.958337		O95297	MPZL1	0.332912	0.00254266
MPZL1	DASInIENmQFIHnGTYIcDVK	N130	1.20157	0.0194049	Up	O95297	MPZL1	0.332912	0.00254266
MPZL1	FIHnGTYIcDVK	N130	-0.188155	0.673017		O95297	MPZL1	0.332912	0.00254266
MPZL1	DASINIENMQFIHnGTYIcDV	N130	-0.267599	0.555999		O95297	MPZL1	0.332912	0.00254266
FKBP9	YHYnGTLLDGTLFDSSYS	N286	-0.726161	0.186993		O95302	FKBP9	0.399246	8.29297e-06
FKBP9	YHYnGTLLDGTLF	N286	-1.2444	0.00936363	Down	O95302	FKBP9	0.399246	8.29297e-06
FKBP9	YHYnGTFLDGTLFDSSHn	N174	0.240666	0.763608		O95302	FKBP9	0.399246	8.29297e-06
FKBP9	YHYnGTFLDGTLF	N174	-0.912072	0.0472415	Down	O95302	FKBP9	0.399246	8.29297e-06
FKBP9	YHYnASLLDGTLLDSTWNLG	N397	-0.632366	0.604714		O95302	FKBP9	0.399246	8.29297e-06
FKBP9	YHYnGTFLDGTLFDSSHnR	N174	0.737991	0.0582494		O95302	FKBP9	0.399246	8.29297e-06
FKBP9	YHYnGTLLDGTLFDSSYSR	N286	1.29276	0.0228525	Up	O95302	FKBP9	0.399246	8.29297e-06
FKBP9	YHYnGTLL	N286	-1.70674	0.0247102	Down	O95302	FKBP9	0.399246	8.29297e-06
FKBP9	YHYnASLLDGTLLDSTWNLGK	N397	0.685368	0.162778		O95302	FKBP9	0.399246	8.29297e-06
FKBP9	YHYnGTFLDGTLFDSSHNR	N174	1.56374	0.000516955	Up	O95302	FKBP9	0.399246	8.29297e-06
FKBP9	YHYnASLLDGTLLDSTWnLGK	N397	0.867959	0.0441758	Up	O95302	FKBP9	0.399246	8.29297e-06
FKBP9	YHYnASLLDGTLLDSTWnLG	N397	0.00350345	0.964748		O95302	FKBP9	0.399246	8.29297e-06
ZBTB7A	LNVAGAGGGGDSGGGPGAATDGnFTAGLA	N578	0.398931	0.208984		O95365	ZBTB7A	0.155327	0.267777
LYPLA2	AFPQAAnGSAK	N160	-0.0466597	0.72658		O95372	LYPLA2	-0.0677561	0.905508
SVIL	SVnLTEQNSNNSAVPYK	N1427	0.652983	0.519759		O95425	SVIL	0.52644	2.77437e-06
PIGN	ENPVEFDSLFnESK	N128	-0.470323	0.250843		O95427	PIGN	-0.0389795	0.927423
PIGN	EnPVEFDSLFnESK	N128	-0.462515	0.297468		O95427	PIGN	-0.0389795	0.927423
PIGN	NnQSLFSK	N192	0.364721	0.212523		O95427	PIGN	-0.0389795	0.927423
PIGN	nnQSLFSK	N192	-0.0611752	0.693295		O95427	PIGN	-0.0389795	0.927423
APOM	TELFSSScPGGImLnETGQGYQ	N135	-0.387905	0.341805		O95445	APOM	-0.387951	0.070163
APOM	TELFSSScPGGImLnETGQGYQR	N135	0.859076	0.212952		O95445	APOM	-0.387951	0.070163
APOM	TELFSSScPGGIMLnETGQGYQ	N135	0.277779	0.79587		O95445	APOM	-0.387951	0.070163
APOM	SSScPGGImLnETGQGYQR	N135	0.786202	0.648376		O95445	APOM	-0.387951	0.070163
APOM	TELFSSScPGGIMLnETGQGYQR	N135	0.427272	0.426606		O95445	APOM	-0.387951	0.070163
MATN4	GLNVGPnATR	N69	-0.0384045	0.720314		NA
ABCA1	TLnSTSPFPSK	N244	0.712257	0.00478474	Up	O95477	ABCA1	0.43273	0.257687
ABCA1	VFLQGYQLHLTSLcnGSK	N196	0.397429	0.033323		O95477	ABCA1	0.43273	0.257687
ABCA1	LQDFLVDnETFSGFLYHnLSLPK	N151;N161	0.383164	0.386429		O95477	ABCA1	0.43273	0.257687
ABCA1	EAFnETNQAIR	N489	0.291898	0.394459		O95477	ABCA1	0.43273	0.257687
ABCA1	HPEDVQSSnGSVYTW	N478	0.303555	0.166555		O95477	ABCA1	0.43273	0.257687
ABCA1	nISDYLVK	N1504	-0.773853	0.970984		O95477	ABCA1	0.43273	0.257687
ABCA1	HPEDVQSSnGSVYTWR	N478	0.105213	0.914758		O95477	ABCA1	0.43273	0.257687
H6PD	NInSScRPGPGAWL	N157	-0.356389	0.819399		O95479	H6PD	0.375767	0.000361219
H6PD	nInSScRPGPGAWL	N157	0.23457	0.979991		O95479	H6PD	0.375767	0.000361219
H6PD	NInSScRPGPGAW	N157	-1.29713	0.0185296	Down	O95479	H6PD	0.375767	0.000361219
H6PD	NInSScRPGPGAWLR	N157	1.5397	0.0143785	Up	O95479	H6PD	0.375767	0.000361219
H6PD	NInSScRPGPGA	N157	-3.36337	0.0205072	Down	O95479	H6PD	0.375767	0.000361219
H6PD	AmELPHnVSSAEAVLR	N282	0.527622	0.273255		O95479	H6PD	0.375767	0.000361219
H6PD	DVLQNHLTEVLTLVAmELPHnVSSAEAVLR	N282	0.312612	0.464885		O95479	H6PD	0.375767	0.000361219
H6PD	EISALVAnSSFDLV	N683	0.655618	0.124152		O95479	H6PD	0.375767	0.000361219
H6PD	ELPHnVSSAEAVLR	N282	-0.671517	0.663461		O95479	H6PD	0.375767	0.000361219
SEC24A	VDnLSDEGALNISDR	N951	-0.171616	0.607905		O95486	SEC24A	0.106455	0.199516
ADGRL2	SLGQFLSTEnATIK	N731	0.0347633	0.979464		O95490	ADGRL2	0.080594	0.970351
ADGRL2	nSTIAVNSHVISVSINK	N744	0.17865	0.585579		O95490	ADGRL2	0.080594	0.970351
VNN1	LTGVAGnYTVcQK	N353	1.18236	0.000545272	Up	O95497	VNN1	0.0685233	0.634682
VNN1	mTGSGIYAPnSSR	N283	1.74947	2.18079e-05	Up	O95497	VNN1	0.0685233	0.634682
VNN1	MTGSGIYAPnSSR	N283	0.847125	0.0917182		O95497	VNN1	0.0685233	0.634682
VNN1	AAILPnATLTPVSR	N38	0.0669036	0.939169		O95497	VNN1	0.0685233	0.634682
VNN1	LTGVAGnYTVcQ	N353	-0.157875	0.491134		O95497	VNN1	0.0685233	0.634682
VNN2	TTnLTTcGRPVETAST	N411	-0.361168	0.271405		O95498	VNN2	0.192242	0.444339
VNN2	DGFnFTELFEnAGNLTVcQK	N347	0.709838	0.0995812		O95498	VNN2	0.192242	0.444339
VNN2	TTnLTTcGRPVETASTR	N411	2.36133	0.00115761	Up	O95498	VNN2	0.192242	0.444339
VNN2	TTnLTTcGR	N411	0.731634	0.0250211	Up	O95498	VNN2	0.192242	0.444339
VNN2	DGFnFTELFENAGnLTVcQK	N347;N357	0.594998	0.143275		O95498	VNN2	0.192242	0.444339
VNN2	TTnLTTcGRPVET	N411	-0.676367	0.701367		O95498	VNN2	0.192242	0.444339
VNN2	DGFNFTELFENAGnLTVcQK	N357	0.744263	0.028928	Up	O95498	VNN2	0.192242	0.444339
VNN2	DGFNFTELFEnAGnLTVcQK	N357	0.321581	0.175067		O95498	VNN2	0.192242	0.444339
VNN2	DGFnFTELFENAGNLTVcQK	N347	0.399113	0.345016		O95498	VNN2	0.192242	0.444339
VNN2	DGFnFTELFEnAGnLTVcQK	N347;N357	0.74605	0.130105		O95498	VNN2	0.192242	0.444339
VNN2	TTnLTTcGRPVETA	N411	-0.304866	0.88941		O95498	VNN2	0.192242	0.444339
NPTXR	VnLSAAPAPVSAVPTGLHS	N216	0.706821	0.105826		NA
NPTXR	ALPGGADnASVASGAAASPGPQR	N42	0.615946	0.560713		NA
NTN1	ScHLcnASDPK	N95	-0.570676	0.152214		NA
FSTL3	AEccASGNIDTAWSnLTHPGNK	N73	1.26413	0.0193796	Up	NA
LY86	RSTVAcAnATImcS	N156	1.16353	7.68782e-05	Up	NA
LY86	STVAcAnATImcS	N156	-0.0593181	0.961684		NA
LY86	RSTVAcAnATImc	N156	0.514094	0.211075		NA
LY86	RSTVAcAnATIMcS	N156	0.930779	0.0852498		NA
RAB3D	mnESLEPSSSSGSnGK	N188	0.335187	0.141544		O95716	RAB3D	-0.333735	0.452324
RAB3D	MnESLEPSSSSGSnGK	N188	0.102004	0.858927		O95716	RAB3D	-0.333735	0.452324
GGPS1	DnYTcPTEEEYK	N135	1.31648	0.00888251	Up	O95749	GGPS1	0.679248	2.57856e-10	Up
SEMA4F	TEVTQVnTTNcGR	N509	0.598514	0.030561	Up	NA
MLYCD	PInETLK	N372	0.220547	0.0577952		O95822	MLYCD	-0.401963	0.0569666
ANGPTL1	ILnVTTEmLK	N160	0.375113	0.270395		NA
ANGPTL1	ILnVTTEMLK	N160	0.893097	0.02481	Up	NA
TSPAN13	SVnPnDTcLAScVK	N137	0.696432	0.0130303	Up	O95857	TSPAN13	0.584716	0.0536994
TSPAN13	SVNPnDTcLAScV	N137	-3.07844	0.00115108	Down	O95857	TSPAN13	0.584716	0.0536994
TSPAN13	SVnPnDTcLAScV	N137	-2.92852	0.0238784	Down	O95857	TSPAN13	0.584716	0.0536994
TSPAN13	PnDTcLAScVK	N137	1.14695	0.00424268	Up	O95857	TSPAN13	0.584716	0.0536994
TSPAN13	SVNPnDTcLASc	N137	-0.508774	0.122359		O95857	TSPAN13	0.584716	0.0536994
TSPAN13	SVNPnDTcLAScVK	N137	0.452783	0.0338405		O95857	TSPAN13	0.584716	0.0536994
TSPAN13	GWnNTASAR	N113	0.425768	0.275051		O95857	TSPAN13	0.584716	0.0536994
TSPAN13	ALNQEQQGQLLEVGWnNTASAR	N113	-0.206635	0.874472		O95857	TSPAN13	0.584716	0.0536994
TSPAN13	ALnQEQQGQLLEVGWnNTASAR	N113	-0.6248	0.582181		O95857	TSPAN13	0.584716	0.0536994
TSPAN13	LLEVGWnNTASAR	N113	-0.620797	0.516266		O95857	TSPAN13	0.584716	0.0536994
TSPAN13	SVNPnDTcLAS	N137	-0.101756	0.739715		O95857	TSPAN13	0.584716	0.0536994
TSPAN13	EVGWnNTASAR	N113	-1.17277	0.0836907		O95857	TSPAN13	0.584716	0.0536994
TSPAN15	nTTEVVNTmcGYK	N189	2.254	3.60712e-05	Up	O95858	TSPAN15	0.0813952	0.214543
TSPAN15	nTTEVVNTMcGYK	N189	2.27882	2.0656e-06	Up	O95858	TSPAN15	0.0813952	0.214543
TSPAN15	nTTEVVnTmcGYK	N189	0.987359	0.230152		O95858	TSPAN15	0.0813952	0.214543
TSPAN15	nTTEVVNTmcGY	N189	-0.365392	0.97674		O95858	TSPAN15	0.0813952	0.214543
TSPAN15	nTTEVVnTMcGYK	N189	1.45783	0.00178985	Up	O95858	TSPAN15	0.0813952	0.214543
TSPAN15	nTTEVVNTmc	N189	0.386607	0.0842886		O95858	TSPAN15	0.0813952	0.214543
TSPAN15	nTTEVVNTMcGY	N189	1.67358	0.0239131	Up	O95858	TSPAN15	0.0813952	0.214543
TSPAN15	nTTEVVNTmcG	N189	-1.76581	0.00537978	Down	O95858	TSPAN15	0.0813952	0.214543
TSPAN15	nTTEVVnTmcGY	N189	0.687001	0.903921		O95858	TSPAN15	0.0813952	0.214543
TSPAN15	nTTEVVnTMcGY	N189	2.15869	0.00681568	Up	O95858	TSPAN15	0.0813952	0.214543
DDAH2	IVEIGDEnATLDGTDVLFTG	N121	-0.830483	0.529195		O95865	DDAH2	0.0323801	0.654926
MPIG6B	VnLScGGVSHPI	N32	0.231511	0.409769		O95866	MPIG6B	-0.499315	0.358419
MPIG6B	VnLScGGVSHPIR	N32	0.0566584	0.632112		O95866	MPIG6B	-0.499315	0.358419
MPIG6B	PGDRVnLScGGVSHPI	N32	0.373358	0.260999		O95866	MPIG6B	-0.499315	0.358419
OLFM2	VQnVSQSmEVLELR	N74	0.368226	0.0437532		O95897	OLFM2	-1.50132	0.0891166
OLFM2	VQnVSQSmEVLEL	N74	-0.240017	0.556102		O95897	OLFM2	-1.50132	0.0891166
IGSF6	VTSnDSAIYIcGIAFPSVPEA	N111	-0.366256	0.595735		NA
IGSF6	VTSnDSAIYIcGIAFPSVPEAR	N111	0.709804	0.431048		NA
S1PR4	LIVLHYnHSGR	N30	0.331485	0.164974		NA
RECK	nLTYcTNFNNRPTELF	N352	-0.846484	0.0515188		O95980	RECK	-0.495015	0.00159838
RECK	GLAPGSAGALccnHSK	N39	-0.0382859	0.903457		O95980	RECK	-0.495015	0.00159838
RECK	nLTYcTNFNNRPTELFR	N352	0.691498	0.592132		O95980	RECK	-0.495015	0.00159838
RECK	APDYcPETmVEIWNcmnSSLPGVF	N86	-0.453706	0.479611		O95980	RECK	-0.495015	0.00159838
RECK	nLTYcTNFNNRPTEL	N352	-0.856623	0.218771		O95980	RECK	-0.495015	0.00159838
RECK	nLTYcTnFNNRPTELF	N352	-0.466341	0.0411832		O95980	RECK	-0.495015	0.00159838
RECK	nLTYcTNFnNRPTELF	N352	-0.270163	0.370831		O95980	RECK	-0.495015	0.00159838
RECK	nLTYcTNFNnRPTELF	N352	-0.174881	0.159187		O95980	RECK	-0.495015	0.00159838
RECK	APDYcPETmVEIWncmnSSLPGVF	N86	-0.294836	0.242651		O95980	RECK	-0.495015	0.00159838
RECK	nLTYcTNFNnRPTELFR	N352	-0.111409	0.536227		O95980	RECK	-0.495015	0.00159838
RECK	nLTYcTNFnNRPTELFR	N352	-0.112376	0.954006		O95980	RECK	-0.495015	0.00159838
RECK	nLTYcTnFNnRPTELF	N352	-0.386191	0.374383		O95980	RECK	-0.495015	0.00159838
IL18BP	ALVLEQLTPALHSTnFScVLVDPEQVVQR	N147	0.797528	0.0698517		NA
CLPTM1	RAEDYGPVEVISHWHPnITINIVDDHTPWVK	N241	0.268125	0.693889		O96005	CLPTM1	0.166603	0.112761
CLPTM1	RAEDYGPVEVISHWHPnITInIVDDHTPWVK	N241	0.43829	0.423609		O96005	CLPTM1	0.166603	0.112761
CLPTM1	DYYPInESLASLPLRV	N295	1.07169	0.108689		O96005	CLPTM1	0.166603	0.112761
CLPTM1	DYYPInESLASLPLR	N295	0.851051	0.380182		O96005	CLPTM1	0.166603	0.112761
CLPTM1	SHWHPnITINIVDDHTPWVK	N241	0.564875	0.114833		O96005	CLPTM1	0.166603	0.112761
CLPTM1	SHWHPnITInIVDDHTPWVK	N241	0.619	0.252762		O96005	CLPTM1	0.166603	0.112761
CLPTM1	SAVVAAGGGSSGQVTSnGSIGR	N28	0.1365	0.569602		O96005	CLPTM1	0.166603	0.112761
WNT11	TPSALALnQTQHc	N40	-1.25484	0.106693		O96014	WNT11	-0.256753	0.0198401
WNT11	TPSALALnQTQHcK	N40	-0.0027866	0.781629		O96014	WNT11	-0.256753	0.0198401
ALDH1A1	GYFVQPTVFSnVTDEm	N389	-0.262441	0.859819		P00352	ALDH1A1	-0.426845	0.00122844
ALDH1A1	GYFVQPTVFSnVTDEM	N389	0.455742	0.939259		P00352	ALDH1A1	-0.426845	0.00122844
ALDH1A1	RAnNTFYGLSAGVFT	N422	0.306834	0.811162		P00352	ALDH1A1	-0.426845	0.00122844
ALDH1A1	AnNTFYGLSAGVFTK	N422	-0.00479019	0.747668		P00352	ALDH1A1	-0.426845	0.00122844
ALDH1A1	nNTFYGLSAGVFTK	N422	-0.5232	0.265135		P00352	ALDH1A1	-0.426845	0.00122844
ALDH1A1	RAnNTFYGLSAGVFTK	N422	0.220196	0.966774		P00352	ALDH1A1	-0.426845	0.00122844
GSR	LNAIYQNnLTK	N161	-0.00263308	0.615286		P00390	GSR	0.406256	0.000543978
MT-CO2	LnQTTFTATRPGVYYGQcSEI	N180	1.49812	0.0258291	Up	P00403	MT-CO2	0.0666693	0.319248
SOD1	HVGDLGnVTADKDGVADVSIEDSVISLSGDHcIIGR	N87	1.82286	0.00785831	Up	P00441	SOD1	-0.0413353	0.74494
SOD1	HVGDLGnVTADK	N87	0.206631	0.283813		P00441	SOD1	-0.0413353	0.74494
CP	EHEGAIYPDnTTDFQ	N138	-1.62974	0.042002	Down	P00450	CP	0.438849	0.0929465
CP	EnLTAPGSDSAVFFEQGTT	N397	-1.43934	0.066385		P00450	CP	0.438849	0.0929465
CP	ELHHLQEQnVSNAFLDK	N762	1.04959	0.00127223	Up	P00450	CP	0.438849	0.0929465
CP	EHEGAIYPDnTTD	N138	0.2232	0.571572		P00450	CP	0.438849	0.0929465
CP	HLQEQnVSNAFLDK	N762	-0.339829	0.0364735		P00450	CP	0.438849	0.0929465
CP	EHEGAIYPDnTTDFQR	N138	5.02903	2.22401e-05	Up	P00450	CP	0.438849	0.0929465
CP	ELHHLQEQnVSnAFLDK	N762	0.852334	0.00955684	Up	P00450	CP	0.438849	0.0929465
CP	EnLTAPGSDSAVFFEQGTTR	N397	3.01976	0.00308437	Up	P00450	CP	0.438849	0.0929465
CP	EnLTAPGSDSAV	N397	0.752307	0.346473		P00450	CP	0.438849	0.0929465
CP	ELHHLQEQnVSNAFLD	N762	-0.62288	0.208196		P00450	CP	0.438849	0.0929465
CP	ELHHLQEQnVSn	N762	0.0739529	0.877441		P00450	CP	0.438849	0.0929465
CP	EnLTAPGSDSA	N397	-1.86724	0.00499562	Down	P00450	CP	0.438849	0.0929465
CP	EnLTAPGSDSAVFF	N397	-1.6773	0.0285408	Down	P00450	CP	0.438849	0.0929465
CP	LQEQnVSNAFLDK	N762	0.503519	0.117165		P00450	CP	0.438849	0.0929465
CP	EHEGAIYPDnTTDF	N138	-0.175942	0.540862		P00450	CP	0.438849	0.0929465
CP	HHLQEQnVSNAFLDK	N762	-2.27656	0.00288095	Down	P00450	CP	0.438849	0.0929465
CP	ELHHLQEQnVSNA	N762	-1.5674	0.0303562	Down	P00450	CP	0.438849	0.0929465
CP	ELHHLQEQnVSNAF	N762	0.601472	0.469578		P00450	CP	0.438849	0.0929465
CP	EnLTAPGSDSAVF	N397	-2.22481	0.000149363	Down	P00450	CP	0.438849	0.0929465
CP	EGAIYPDnTTDFQR	N138	-0.0992309	0.987098		P00450	CP	0.438849	0.0929465
CP	EnLTAPGSDSAVFFEQ	N397	0.0206866	0.503501		P00450	CP	0.438849	0.0929465
CP	EFYLFPTVFDEnESLLLEDNI	N588	0.806313	0.0546581		P00450	CP	0.438849	0.0929465
CP	ELHHLQEQnVS	N762	-0.531505	0.333062		P00450	CP	0.438849	0.0929465
CP	SVVDEnFSWYLEDNIK	N227	0.0150188	0.921832		P00450	CP	0.438849	0.0929465
CP	QEQnVSNAFLDK	N762	-0.136142	0.551365		P00450	CP	0.438849	0.0929465
CP	ELHHLQEQnVSnAFLD	N762	0.0844452	0.787416		P00450	CP	0.438849	0.0929465
CP	EHEGAIYPDnTTDFQRADDK	N138	0.595938	0.301731		P00450	CP	0.438849	0.0929465
F8	QFnATTIPENDIEK	N776	-0.539404	0.176978		P00451	F8	-0.0973754	0.4088
F8	KGEEENLEGLGnQT	N1301	0.221995	0.86954		P00451	F8	-0.0973754	0.4088
F8	KGEEENLEGLGnQTK	N1301	-0.218264	0.824336		P00451	F8	-0.0973754	0.4088
F8	NLFLTNLDNLHEnNTHNQEK	N1204	0.246735	0.550092		P00451	F8	-0.0973754	0.4088
F8	NFVKPnETK	N1829	-0.456576	0.22031		P00451	F8	-0.0973754	0.4088
F8	SFPFnTSVVYK	N60	0.214453	1		P00451	F8	-0.0973754	0.4088
F8	ISPnTSQQNFVTQR	N1319	-0.0607739	0.635285		P00451	F8	-0.0973754	0.4088
F8	VLFQDnSSHLPAASYR	N1431	-0.126895	0.72372		P00451	F8	-0.0973754	0.4088
F13A1	EIRPnSTVQWEEVcRPWVSGHR	N687	0.780437	0.118373		P00488	F13A1	0.38666	0.130965
F13A1	AVPPnNSNAAEDDLPTVELQGVVPR	N18	0.276861	0.747802		P00488	F13A1	0.38666	0.130965
F13A1	YTITAYLSAnITFYTGVPK	N557	0.255194	0.704234		P00488	F13A1	0.38666	0.130965
F13A1	EIRPnSTVQWEEVcRPWVSGH	N687	0.648958	0.203044		P00488	F13A1	0.38666	0.130965
EGFR	DSLSInATNIK	N352	0.0657191	0.105278		P00533	EGFR	-0.0581602	0.187295
EGFR	TcPAGVmGEnNTLVWK	N603	0.77111	0.0136888	Up	P00533	EGFR	-0.0581602	0.187295
EGFR	TcPAGVmGEnNTLVW	N603	-0.870416	0.154862		P00533	EGFR	-0.0581602	0.187295
EGFR	TcPAGVMGEnNTLVWK	N603	0.992083	0.00199468	Up	P00533	EGFR	-0.0581602	0.187295
EGFR	SLnITSLGLR	N444	0.648538	0.670955		P00533	EGFR	-0.0581602	0.187295
EGFR	QHGQFSLAVVSLnITSLGLR	N444	0.51349	0.784484		P00533	EGFR	-0.0581602	0.187295
EGFR	cDPScPnGScWGAGEENcQK	N196	-0.757983	0.0840937		P00533	EGFR	-0.0581602	0.187295
F2	SRYPHKPEInSTTHPGADLQENFc	N143	-1.49898	0.0169835	Down	P00734	F2	0.112338	0.512695
F2	SRYPHKPEInSTTHPGADLQEnFc	N143	-1.37776	0.00974941	Down	P00734	F2	0.112338	0.512695
F2	nFTENDLLV	N416	-0.023785	0.912543		P00734	F2	0.112338	0.512695
F2	SRYPHKPEInSTTHPGADLQENFcR	N143	1.94223	8.79691e-05	Up	P00734	F2	0.112338	0.512695
F2	nFTENDLLVR	N416	2.98833	0.0249412	Up	P00734	F2	0.112338	0.512695
F2	PEInSTTHPGADLQENFc	N143	0.317235	0.87502		P00734	F2	0.112338	0.512695
F2	SRYPHKPEInSTTHPGADLQEn	N143	1.36515	0.004742	Up	P00734	F2	0.112338	0.512695
F2	PEInSTTHPGADLQENFcR	N143	1.03751	0.0694924		P00734	F2	0.112338	0.512695
F2	YPHKPEInSTTHPGADLQENFc	N143	-0.317359	0.82805		P00734	F2	0.112338	0.512695
F2	GHVnITR	N121	0.954455	0.135164		P00734	F2	0.112338	0.512695
F2	nFTEnDLLVR	N416	0.376329	0.569689		P00734	F2	0.112338	0.512695
F2	YPHKPEInSTTHPGADLQEnFcR	N143	1.26023	0.0278169	Up	P00734	F2	0.112338	0.512695
F2	SRYPHKPEInSTTHPGADLQEnFcR	N143	0.946048	0.0530953		P00734	F2	0.112338	0.512695
F2	YPHKPEInSTTHPGADLQEnFc	N143	0.118316	0.944155		P00734	F2	0.112338	0.512695
F2	YPHKPEInSTTHPGADLQENFcR	N143	1.6068	0.00266367	Up	P00734	F2	0.112338	0.512695
F2	PEInSTTHPGADLQEnFc	N143	0.461816	0.222346		P00734	F2	0.112338	0.512695
F2	SRYPHKPEInSTTHPGADLQENF	N143	-0.0735122	1		P00734	F2	0.112338	0.512695
F2	YPHKPEInSTTHPGADLQEn	N143	-0.405823	0.554255		P00734	F2	0.112338	0.512695
F2	SEGSSVnLSPPLEQcVPDR	N205	0.0562579	0.95407		P00734	F2	0.112338	0.512695
F2	SEGSSVnLSPPLEQcVPD	N205	-0.395217	0.715706		P00734	F2	0.112338	0.512695
F2	nFTENDLL	N416	-0.210249	0.619454		P00734	F2	0.112338	0.512695
F2	HKPEInSTTHPGADLQENFcR	N143	0.562686	0.0176113		P00734	F2	0.112338	0.512695
C1R	EHEAQSnASLDV	N514	-0.378529	0.360825		P00736	C1R	0.425096	0.128054
C1R	EHEAQSnASLDVFLGHTNVEELm	N514	0.291438	0.779912		P00736	C1R	0.425096	0.128054
C1R	EHEAQSnASLDVFLGHTNVEELmK	N514	0.106179	0.391847		P00736	C1R	0.425096	0.128054
C1R	EHEAQSnASLDVF	N514	-0.603772	0.246222		P00736	C1R	0.425096	0.128054
C1R	EHEAQSnASLDVFLGHTnVEELmK	N514	0.114192	0.703361		P00736	C1R	0.425096	0.128054
C1R	EHEAQSnASLDVFLGHTNVEELMK	N514	0.517188	0.0966761		P00736	C1R	0.425096	0.128054
C1R	SNEEnGTImFYK	N125	0.389944	0.616515		P00736	C1R	0.425096	0.128054
C1R	EHEAQSnASLDVFLGHTNVEELM	N514	-0.019686	0.938413		P00736	C1R	0.425096	0.128054
C1R	TDFSNEEnGTImFYK	N125	-0.37947	0.448155		P00736	C1R	0.425096	0.128054
C1R	cnYSIRVE	N221	0.55975	0.448155		P00736	C1R	0.425096	0.128054
C1R	EHEAQSnASLDVFLGHTnVEELMK	N514	0.481271	0.555999		P00736	C1R	0.425096	0.128054
HP	NLFLnHSEnATAK	N207;N211	0.137545	0.383359		P00738	HP	0.132265	0.801676
HP	NLFLnHSEnATA	N207;N211	-4.3174	1.48611e-05	Down	P00738	HP	0.132265	0.801676
HP	LFLnHSEnATAK	N207;N211	0.2242	0.456093		P00738	HP	0.132265	0.801676
HP	NLFLnHSEn	N207	-0.380289	0.189138		P00738	HP	0.132265	0.801676
HP	NLFLnHSENATAK	N207	0.602735	0.313652		P00738	HP	0.132265	0.801676
HP	nLFLnHSEnATAK	N207;N211	0.103494	0.413092		P00738	HP	0.132265	0.801676
HP	VLHPnYSQVDIGLIK	N241	0.793425	0.326838		P00738	HP	0.132265	0.801676
HP	VVLHPnYSQVDIG	N241	-1.75304	0.000392303	Down	P00738	HP	0.132265	0.801676
HP	VVLHPnYSQVDIGL	N241	-2.02131	0.000379363	Down	P00738	HP	0.132265	0.801676
HP	NLFLnHSEnAT	N207;N211	-0.872042	0.0919237		P00738	HP	0.132265	0.801676
HP	nLFLNHSEnATAK	N211	0.393457	0.685913		P00738	HP	0.132265	0.801676
HP	PnYSQVDIGLIK	N241	0.253747	0.724949		P00738	HP	0.132265	0.801676
HP	NLFLnHSEnA	N207;N211	-0.345317	0.181188		P00738	HP	0.132265	0.801676
HP	mVSHHnLTTGATLINEQWLLTTAK	N184	0.858001	0.047973	Up	P00738	HP	0.132265	0.801676
HP	FLnHSEnATAK	N207;N211	0.425159	0.27164		P00738	HP	0.132265	0.801676
HP	VVLHPnYSQV	N241	0.123721	0.570011		P00738	HP	0.132265	0.801676
HP	mVSHHnLTTGATLInEQ	N184	-0.664858	0.122287		P00738	HP	0.132265	0.801676
HP	nLFLNHSEnATA	N211	-2.85327	0.000110485	Down	P00738	HP	0.132265	0.801676
HP	nLFLNHSEnATAKDIAPTLTLYVGKK	N211	0.157852	0.862671		P00738	HP	0.132265	0.801676
HP	VVLHPnYSQVD	N241	-0.596378	0.141004		P00738	HP	0.132265	0.801676
HP	nLFLnHSENATAKDIAPTLTLYVGKK	N207	0.218794	0.901028		P00738	HP	0.132265	0.801676
HP	nLFLnHSEnATAKDIAPTLTLYVGKK	N207;N211	0.267081	0.987625		P00738	HP	0.132265	0.801676
HP	mVSHHnLTTGATLInEQWLLTTA	N184	-0.36483	0.159065		P00738	HP	0.132265	0.801676
HP	nLTTGATLINEQWLLTTAK	N184	-0.59322	0.0666277		P00738	HP	0.132265	0.801676
HP	VVLHPnYSQVDIGLIK	N241	0.640947	0.109973		P00738	HP	0.132265	0.801676
HP	nLFLnHSEnATA	N207;N211	-2.11406	0.00928143	Down	P00738	HP	0.132265	0.801676
HP	MVSHHnLTTGATLINEQWLLTTAK	N184	1.27493	0.0178417	Up	P00738	HP	0.132265	0.801676
HP	mVSHHnLTTGATLInEQWLLTTAK	N184	0.853579	0.0890885		P00738	HP	0.132265	0.801676
HP	NLFLnHSEnATAKDIAPTLTLYVGK	N207;N211	-0.139985	0.836382		P00738	HP	0.132265	0.801676
HP	mVSHHnLTTGATLIn	N184	0.128387	0.735774		P00738	HP	0.132265	0.801676
HP	nLFLnHSENATAKDIAPTLTLYVGK	N207	0.343524	0.615872		P00738	HP	0.132265	0.801676
HP	mVSHHnLTTGATLI	N184	0.469615	0.620012		P00738	HP	0.132265	0.801676
HP	mVSHHnLTTGATLINEQ	N184	-0.17377	0.101515		P00738	HP	0.132265	0.801676
HP	nLFLNHSEnATAKDIAPTLTLYVGK	N211	-0.0613436	0.684775		P00738	HP	0.132265	0.801676
HP	MVSHHnLTTGATLInEQWLLTTAK	N184	1.53872	0.00409212	Up	P00738	HP	0.132265	0.801676
HP	mVSHHnLTTGATLINEQWLLTTA	N184	-1.85849	0.00411211	Down	P00738	HP	0.132265	0.801676
HP	nLFLnHSENATA	N207	-2.53492	0.00300626	Down	P00738	HP	0.132265	0.801676
HP	NLFLnHSENATA	N207	-1.06604	0.0902042		P00738	HP	0.132265	0.801676
HP	VVLHPnYSQ	N241	-1.26077	0.0129064	Down	P00738	HP	0.132265	0.801676
HP	nLFLnHSEnATAKDIAPTLTLYVGK	N207;N211	0.00938	0.685805		P00738	HP	0.132265	0.801676
HP	NLFLNHSEnATAK	N211	0.446151	0.094757		P00738	HP	0.132265	0.801676
HP	VVLHPnYSQVDIGLI	N241	-2.83585	8.39827e-06	Down	P00738	HP	0.132265	0.801676
HP	NLFLnHSEnATAKDIAPTLTLYVGKK	N207;N211	-0.0794457	0.68619		P00738	HP	0.132265	0.801676
HP	NLFLnHSE	N207	0.226788	0.332709		P00738	HP	0.132265	0.801676
HP	NLFLnHS	N207	-0.04929	0.84508		P00738	HP	0.132265	0.801676
HP	NLFLNHSEnATA	N211	-0.463389	0.348863		P00738	HP	0.132265	0.801676
HP	nLTTGATLInEQWLLTTAK	N184	-0.144788	0.435708		P00738	HP	0.132265	0.801676
HP	MVSHHnLTTGATLI	N184	0.39449	0.91611		P00738	HP	0.132265	0.801676
HP	MVSHHnLTTGATLInEQWLLTTA	N184	0.078028	0.703698		P00738	HP	0.132265	0.801676
HP	MVSHHnLTTGATLINEQWLLTTA	N184	-0.0736696	0.821077		P00738	HP	0.132265	0.801676
HP	VVLHPnYS	N241	-0.351866	0.209516		P00738	HP	0.132265	0.801676
HP	LHPnYSQVDIGLIK	N241	0.622292	0.198148		P00738	HP	0.132265	0.801676
HP	VSHHnLTTGATLINEQWLLTTAK	N184	0.570924	0.528644		P00738	HP	0.132265	0.801676
HP	SHHnLTTGATLINEQWLLTTAK	N184	0.424623	0.0846463		P00738	HP	0.132265	0.801676
HP	MVSHHnLTTGATLINEQ	N184	-0.20478	0.731854		P00738	HP	0.132265	0.801676
HP	mVSHHnLTTGATL	N184	-0.643912	0.12755		P00738	HP	0.132265	0.801676
HP	MVSHHnLTTGA	N184	-0.267537	0.983498		P00738	HP	0.132265	0.801676
HP	mVSHHnLTTGA	N184	-0.589602	0.335279		P00738	HP	0.132265	0.801676
HP	VVLHPnYSQVDI	N241	-1.60301	0.195421		P00738	HP	0.132265	0.801676
HP	SHHnLTTGATLInEQWLLTTAK	N184	0.796157	0.122435		P00738	HP	0.132265	0.801676
HP	mVSHHnLTTGATLInEQWLLTTAKNLFLnHSEnATAK	N184;N207;N211	1.39037	0.0767025		P00738	HP	0.132265	0.801676
HP	mVSHHnLTTGATLINEQWLLTTAKNLFLnHSEnATAK	N184;N207;N211	1.22294	0.175093		P00738	HP	0.132265	0.801676
HP	mVSHHnLTTGATLINEQWLLT	N184	0.954992	0.184348		P00738	HP	0.132265	0.801676
HP	nLFLnHSENATAK	N207	-0.1642	0.850989		P00738	HP	0.132265	0.801676
HP	MVSHHnLTTGAT	N184	-1.814	0.11355		P00738	HP	0.132265	0.801676
HP	MVSHHnLTTGATLIn	N184	-0.366132	0.625298		P00738	HP	0.132265	0.801676
HP	MVSHHnLTTGATLINEQWLL	N184	-0.184555	0.855284		P00738	HP	0.132265	0.801676
HP	mVSHHnLTTGATLInEQWLLTTAKnLFLNHSEnATAK	N184;N211	0.831131	0.495272		P00738	HP	0.132265	0.801676
HP	mVSHHnLTTGATLINEQW	N184	-0.50404	0.790072		P00738	HP	0.132265	0.801676
HP	nLFLnHSEnAT	N207;N211	-0.770143	0.369427		P00738	HP	0.132265	0.801676
HP	mVSHHnLTTGAT	N184	-1.64319	0.238726		P00738	HP	0.132265	0.801676
HP	MVSHHnLTTG	N184	-0.963227	0.145413		P00738	HP	0.132265	0.801676
HP	HnLTTGATLInEQWLLTTAK	N184	0.427244	0.389061		P00738	HP	0.132265	0.801676
HP	KVVLHPnYSQVDIGLIK	N241	0.898717	0.351366		P00738	HP	0.132265	0.801676
HP	mVSHHnLTTGATLInEQWLLTTAKNLFLNHSEnATAK	N184;N211	0.268415	0.678938		P00738	HP	0.132265	0.801676
HP	MVSHHnLTTGATL	N184	-1.85961	0.143635		P00738	HP	0.132265	0.801676
HP	mVSHHnLTTGATLINEQWLL	N184	-0.233645	0.884467		P00738	HP	0.132265	0.801676
HP	mVSHHnLTTGATLINEQWLLTTAKnLFLnHSEnATAK	N184;N207;N211	0.75143	0.389432		P00738	HP	0.132265	0.801676
HP	HnLTTGATLINEQWLLTTAK	N184	0.305126	0.410197		P00738	HP	0.132265	0.801676
HP	KQLVEIEKVVLHPnYSQVDIGLIK	N241	-0.109559	0.794563		P00738	HP	0.132265	0.801676
HP	ILGGHLDAKGSFPWQAKmVSHHnLTTGATLINEQWLLTTAK	N184	0.614383	0.415175		P00738	HP	0.132265	0.801676
HP	MVSHHnLTTGATLINEQW	N184	0.850756	0.431674		P00738	HP	0.132265	0.801676
F10	DFnQTQPER	N221	-0.414785	0.624302		P00742	F10	0.00527061	0.940864
F12	RnHScEPcQTLAV	N433	0.299803	1		P00748	F12	0.0406479	0.981767
F12	nHScEPcQTLAV	N433	-0.829608	0.136004		P00748	F12	0.0406479	0.981767
F12	RnHScEPcQTLAVR	N433	1.22989	0.0375209	Up	P00748	F12	0.0406479	0.981767
F12	RnHScEPcQTLA	N433	-1.34404	0.0487729	Down	P00748	F12	0.0406479	0.981767
F12	nHScEPcQTLAVR	N433	1.53312	0.0502738		P00748	F12	0.0406479	0.981767
F12	RnHScEPcQTL	N433	-0.136471	0.534595		P00748	F12	0.0406479	0.981767
PLAU	EnSTDYLYPEQLK	N322	1.06244	0.00102139	Up	P00749	PLAU	0.0168049	1
PLAT	GTWSTAESGAEcTNWnSSALAQK	N152	0.355016	0.38692		P00750	PLAT	0.220949	0.32254
PLAT	GTWSTAESGAEcTNWnSSALAQ	N152	-0.250563	0.80278		P00750	PLAT	0.220949	0.32254
PLAT	GTWSTAESGAEcTnWnSSALAQK	N152	0.27766	0.673017		P00750	PLAT	0.220949	0.32254
PLAT	YSSEFcSTPAcSEGNSDcYFGnGSAY	N219	-0.237354	0.861806		P00750	PLAT	0.220949	0.32254
PLAT	GTWSTAESGAEcTnWnSSALAQ	N152	0.028574	0.909753		P00750	PLAT	0.220949	0.32254
PLAT	YSSEFcSTPAcSEGnSDcYFGnGSAY	N219	0.24552	0.885227		P00750	PLAT	0.220949	0.32254
CFB	SPYYnVSDEISFH	N122	-1.31883	0.00915916	Down	P00751	CFB	0.233005	0.268049
CFB	IVLDPSGSmNIYLVLDGSDSIGASnFTGAK	N285	0.462701	0.174828		P00751	CFB	0.233005	0.268049
CFB	LDGSDSIGASnFTGAK	N285	-0.546685	0.247205		P00751	CFB	0.233005	0.268049
CFB	IVLDPSGSmnIYLVLDGSDSIGASnFTGAK	N285	0.411522	0.373923		P00751	CFB	0.233005	0.268049
CFB	YLVLDGSDSIGASnFTGAK	N285	0.168138	0.877823		P00751	CFB	0.233005	0.268049
CFB	SPYYnVSDEISFHcYDGYTL	N122	0.093293	0.840853		P00751	CFB	0.233005	0.268049
CFB	LVLDGSDSIGASnFTGAK	N285	0.156752	0.58539		P00751	CFB	0.233005	0.268049
CFB	DGSDSIGASnFTGAK	N285	-1.08765	0.204825		P00751	CFB	0.233005	0.268049
CFB	VLDGSDSIGASnFTGAK	N285	-0.886272	0.036701	Down	P00751	CFB	0.233005	0.268049
CFB	IVLDPSGSMNIYLVLDGSDSIGASnFTGAK	N285	0.313789	0.713378		P00751	CFB	0.233005	0.268049
CFB	GSDSIGASnFTGAK	N285	-0.016211	0.659045		P00751	CFB	0.233005	0.268049
CFB	IVLDPSGSMnIYLVLDGSDSIGASnFTGAK	N285	0.133039	0.936708		P00751	CFB	0.233005	0.268049
CFB	SPYYnVSDEISFHcYDGY	N122	-0.214595	0.572502		P00751	CFB	0.233005	0.268049
CFB	SDSIGASnFTGAK	N285	-0.743348	0.00050078	Down	P00751	CFB	0.233005	0.268049
CFB	PSGSmNIYLVLDGSDSIGASnFTGAK	N285	-0.0331674	0.436426		P00751	CFB	0.233005	0.268049
CFB	SPYYnVSDEISFHcYDGYTLR	N122	1.76939	0.347524		P00751	CFB	0.233005	0.268049
CFB	IYLVLDGSDSIGASnFTGAK	N285	0.0816177	0.864422		P00751	CFB	0.233005	0.268049
CFB	SPYYnVSDEISFHcYDGYT	N122	0.31874	0.858418		P00751	CFB	0.233005	0.268049
CFB	SPYYnVSDEISFHcY	N122	-0.977204	0.44636		P00751	CFB	0.233005	0.268049
CFB	SPYYnVSDEISFHc	N122	-0.0311976	0.683933		P00751	CFB	0.233005	0.268049
CFB	PSGSmnIYLVLDGSDSIGASnFTGAK	N285	-0.146356	0.67732		P00751	CFB	0.233005	0.268049
CA1	LYPIANGNnQSPVDIK	N28	0.0403853	0.672179		P00915	CA1	0.0384802	0.68462
CA1	LYPIAnGNnQSPVDIK	N28	0.166084	0.714409		P00915	CA1	0.0384802	0.68462
CA1	LYPIANGnnQSPVDIK	N28	0.365009	0.968423		P00915	CA1	0.0384802	0.68462
CA1	ANGNnQSPVDIK	N28	0.365122	0.459127		P00915	CA1	0.0384802	0.68462
CA1	LYPIANGNnQSPVDI	N28	-0.542924	0.145413		P00915	CA1	0.0384802	0.68462
CA1	LYPIAnGnnQSPVDI	N28	-0.656155	0.580694		P00915	CA1	0.0384802	0.68462
CA1	LYPIAnGnnQSPVDIK	N28	-0.0689355	0.695074		P00915	CA1	0.0384802	0.68462
CA1	AnGNnQSPVDIK	N28	1.67785	0.412162		P00915	CA1	0.0384802	0.68462
CA1	ANGnnQSPVDIK	N28	1.3842	0.0838818		P00915	CA1	0.0384802	0.68462
SERPINC1	LGAcnDTLQQLmEVF	N128	-2.67712	0.00619536	Down	P01008	SERPINC1	0.1485	0.29816
SERPINC1	SLTFnETYQDISELVYGAK	N187	0.784526	0.0971294		P01008	SERPINC1	0.1485	0.29816
SERPINC1	FGDKSLTFnETYQDISELVYGAK	N187	0.045962	0.982341		P01008	SERPINC1	0.1485	0.29816
SERPINC1	GDKSLTFnETYQDISELVYGAK	N187	0.120491	0.777537		P01008	SERPINC1	0.1485	0.29816
SERPINC1	LGAcnDTLQQLmEV	N128	-1.13048	0.00419796	Down	P01008	SERPINC1	0.1485	0.29816
SERPINC1	TFnETYQDISELVYGAK	N187	-0.413817	0.332784		P01008	SERPINC1	0.1485	0.29816
SERPINC1	LGAcnDTLQQL	N128	-1.5319	0.00202523	Down	P01008	SERPINC1	0.1485	0.29816
SERPINC1	SLTFnETYQDISELVYGA	N187	-1.43107	0.0127285	Down	P01008	SERPINC1	0.1485	0.29816
SERPINC1	ISTAFAMTKLGAcnDTLQQLmEVFK	N128	-0.0677913	0.880497		P01008	SERPINC1	0.1485	0.29816
SERPINC1	LGAcnDTLQQLmEVFK	N128	1.64923	0.020777	Up	P01008	SERPINC1	0.1485	0.29816
SERPINC1	LGAcnDTLQQLMEV	N128	-0.3522	0.549123		P01008	SERPINC1	0.1485	0.29816
SERPINC1	WVSnKTEGR	N224	0.889929	0.0179431	Up	P01008	SERPINC1	0.1485	0.29816
SERPINC1	AMTKLGAcnDTLQQLmEVFK	N128	-0.489624	0.316604		P01008	SERPINC1	0.1485	0.29816
SERPINC1	LGAcnDTLQQLMEVF	N128	0.108068	0.410172		P01008	SERPINC1	0.1485	0.29816
SERPINC1	SLTFnETYQDISEL	N187	-1.30806	0.00858163	Down	P01008	SERPINC1	0.1485	0.29816
SERPINC1	AmTKLGAcnDTLQQLmEVFK	N128	-0.826927	0.0668527		P01008	SERPINC1	0.1485	0.29816
SERPINC1	SLTFnETYQDISELV	N187	0.335414	0.49651		P01008	SERPINC1	0.1485	0.29816
SERPINC1	MTKLGAcnDTLQQLmEVFK	N128	-0.137059	0.674347		P01008	SERPINC1	0.1485	0.29816
SERPINC1	LGAcnDTLQQLMEVFK	N128	1.13973	0.0118919	Up	P01008	SERPINC1	0.1485	0.29816
SERPINC1	mTKLGAcnDTLQQLmEVFK	N128	-0.0657765	0.801305		P01008	SERPINC1	0.1485	0.29816
SERPINC1	LGAcnDTLQQ	N128	-1.11998	0.0072771	Down	P01008	SERPINC1	0.1485	0.29816
SERPINC1	LFGDKSLTFnETYQDISELVYGAK	N187	-1.41954	0.165327		P01008	SERPINC1	0.1485	0.29816
SERPINC1	MTKLGAcnDTLQQLMEVFK	N128	0.101576	0.850518		P01008	SERPINC1	0.1485	0.29816
SERPINC1	mTKLGAcnDTLQQLMEVFK	N128	0.0840337	0.72557		P01008	SERPINC1	0.1485	0.29816
SERPINC1	LGAcnDTLQQLm	N128	-0.959436	0.0179746	Down	P01008	SERPINC1	0.1485	0.29816
SERPINC1	AmTKLGAcnDTLQQLMEVFK	N128	0.387792	0.646338		P01008	SERPINC1	0.1485	0.29816
SERPINC1	LGAcnDTLQQLmEVFKFDTISEK	N128	0.640418	0.85409		P01008	SERPINC1	0.1485	0.29816
SERPINC1	LGAcnDTLQQLmE	N128	-1.06988	0.277076		P01008	SERPINC1	0.1485	0.29816
SERPINA1	QLAHQSnSTNIFFSPV	N70	0.27739	0.647328		P01009	SERPINA1	0.436804	0.0443382
SERPINA1	LMKYLGnATAIFFLPDEGK	N271	1.19046	0.00596578	Up	P01009	SERPINA1	0.436804	0.0443382
SERPINA1	LmKYLGnATAIFFLPDEGK	N271	1.17448	0.00947364	Up	P01009	SERPINA1	0.436804	0.0443382
SERPINA1	QLAHQSnSTNIFFSPVSIA	N70	-0.106384	0.794069		P01009	SERPINA1	0.436804	0.0443382
SERPINA1	YLGnATAIFFLPDEGK	N271	1.38293	0.00366586	Up	P01009	SERPINA1	0.436804	0.0443382
SERPINA1	QLAHQSnSTnIFFSPVSIA	N70	-0.116754	0.915926		P01009	SERPINA1	0.436804	0.0443382
SERPINA1	QLAHQSnSTNIF	N70	-0.895308	0.102011		P01009	SERPINA1	0.436804	0.0443382
SERPINA1	ADTHDEILEGLNFnLTEIPEAQIH	N107	-0.0057237	0.951599		P01009	SERPINA1	0.436804	0.0443382
SERPINA1	QLAHQSnSTNIFFSPVS	N70	-2.17018	0.000305502	Down	P01009	SERPINA1	0.436804	0.0443382
SERPINA1	QLAHQSnSTNIFFSPVSI	N70	0.0122314	0.63237		P01009	SERPINA1	0.436804	0.0443382
SERPINA1	ADTHDEILEGLNFnLTEIPEAQ	N107	-1.24922	0.0129311	Down	P01009	SERPINA1	0.436804	0.0443382
SERPINA1	ADTHDEILEGLnFnLTEIPEAQIH	N107	-0.346856	0.191023		P01009	SERPINA1	0.436804	0.0443382
SERPINA1	GnATAIFFLPDEGK	N271	0.708024	0.0262015	Up	P01009	SERPINA1	0.436804	0.0443382
SERPINA1	QLAHQSnSTnIFFSPVSI	N70	0.417522	0.445946		P01009	SERPINA1	0.436804	0.0443382
SERPINA1	YLGnATAIFFLPDEGKLQHLE	N271	0.399044	0.033049		P01009	SERPINA1	0.436804	0.0443382
SERPINA1	QLAHQSnSTnIFFSPV	N70	0.120237	0.846588		P01009	SERPINA1	0.436804	0.0443382
SERPINA1	ADTHDEILEGLnFnLTEIPEAQ	N107	-1.23458	0.00410432	Down	P01009	SERPINA1	0.436804	0.0443382
SERPINA1	QLAHQSnSTnIFFSPVSIATA	N70	-0.0442624	0.91187		P01009	SERPINA1	0.436804	0.0443382
SERPINA1	nFnLTEIPEAQIHEGFQELLR	N107	1.26074	0.678147		P01009	SERPINA1	0.436804	0.0443382
SERPINA1	QLAHQSnSTNI	N70	0.115162	0.889043		P01009	SERPINA1	0.436804	0.0443382
SERPINA1	YLGnATAIFFLPDEG	N271	-0.898071	0.327029		P01009	SERPINA1	0.436804	0.0443382
SERPINA1	LGnATAIFFLPDEGK	N271	-0.111612	0.982861		P01009	SERPINA1	0.436804	0.0443382
SERPINA1	nATAIFFLPDEGK	N271	0.311094	0.330348		P01009	SERPINA1	0.436804	0.0443382
SERPINA1	QLAHQSnSTNIFFSPVSIATAFAmLSLGTK	N70	-0.417942	0.962227		P01009	SERPINA1	0.436804	0.0443382
SERPINA1	MKYLGnATAIFFLPDEGK	N271	0.573916	0.682735		P01009	SERPINA1	0.436804	0.0443382
SERPINA1	QLAHQSnSTNIFFSPVSIAT	N70	-0.460364	0.353343		P01009	SERPINA1	0.436804	0.0443382
SERPINA1	QLAHQSnSTNIFF	N70	-0.242832	0.137963		P01009	SERPINA1	0.436804	0.0443382
SERPINA1	QLAHQSnSTNIFFSPVSIATAFA	N70	0.259173	0.374974		P01009	SERPINA1	0.436804	0.0443382
SERPINA1	QLAHQSnSTNIFFSPVSIATAF	N70	-0.175047	0.87277		P01009	SERPINA1	0.436804	0.0443382
SERPINA1	QLAHQSnSTnIFFSPVSIATAFA	N70	0.0319838	0.51496		P01009	SERPINA1	0.436804	0.0443382
SERPINA1	QLAHQSnSTnIFFSPVSIATAFAmLSLGTK	N70	-0.800267	0.0785421		P01009	SERPINA1	0.436804	0.0443382
SERPINA1	FnLTEIPEAQIHEGFQELLR	N107	-0.111801	0.943069		P01009	SERPINA1	0.436804	0.0443382
SERPINA1	ADTHDEILEGLNFnLTEIPEAQIHEGFQELL	N107	0.262287	0.874664		P01009	SERPINA1	0.436804	0.0443382
SERPINA1	QLAHQSnSTNIFFSPVSIATA	N70	0.15013	0.663446		P01009	SERPINA1	0.436804	0.0443382
SERPINA1	ADTHDEILEGLNFnLTEIPEA	N107	-1.17588	0.00494843	Down	P01009	SERPINA1	0.436804	0.0443382
SERPINA1	ADTHDEILEGLNFnLTEIPEAQIHEGFQELLR	N107	3.99397	0.000413087	Up	P01009	SERPINA1	0.436804	0.0443382
SERPINA1	QLAHQSnSTnIFFSPVSIATAF	N70	-0.517059	0.429764		P01009	SERPINA1	0.436804	0.0443382
SERPINA1	NFnLTEIPEAQIHEGFQELLR	N107	-0.311392	0.937821		P01009	SERPINA1	0.436804	0.0443382
SERPINA1	nLTEIPEAQIHEGFQELLR	N107	-0.921256	0.0535003		P01009	SERPINA1	0.436804	0.0443382
SERPINA1	QLAHQSnSTnIFFSPVSIAT	N70	-1.01322	0.0350226	Down	P01009	SERPINA1	0.436804	0.0443382
SERPINA1	ADTHDEILEGLnFnLTEIPEAQIHEGFQELLR	N107	2.90831	0.0483148	Up	P01009	SERPINA1	0.436804	0.0443382
SERPINA1	EGLnFnLTEIPEAQIHEGFQELLR	N107	-1.6361	0.113126		P01009	SERPINA1	0.436804	0.0443382
SERPINA1	ADTHDEILEGLnFnLTEIPEA	N107	-1.42311	0.0348441	Down	P01009	SERPINA1	0.436804	0.0443382
SERPINA1	EGLNFnLTEIPEAQIHEGFQELLR	N107	-1.79786	0.0187591	Down	P01009	SERPINA1	0.436804	0.0443382
SERPINA1	ADTHDEILEGLnFnLTEIPEAQIHEGFQELL	N107	-0.141766	0.373666		P01009	SERPINA1	0.436804	0.0443382
SERPINA1	QLAHQSnSTnIFFSPVS	N70	-1.93275	0.00357036	Down	P01009	SERPINA1	0.436804	0.0443382
SERPINA1	YLGnATAIFFLPDEGKLQHLENELTHDIITK	N271	0.656565	0.669743		P01009	SERPINA1	0.436804	0.0443382
SERPINA1	ADTHDEILEGLNFnLT	N107	0.198144	0.879295		P01009	SERPINA1	0.436804	0.0443382
SERPINA1	YLGnATAIFFLPDEGKLQ	N271	-0.048503	0.838316		P01009	SERPINA1	0.436804	0.0443382
SERPINA1	KYLGnATAIFFLPDEGK	N271	-1.14394	0.0178973	Down	P01009	SERPINA1	0.436804	0.0443382
SERPINA1	QLAHQSnSTNIFFSPVSIATAFAMLSLGTK	N70	-0.358782	0.534595		P01009	SERPINA1	0.436804	0.0443382
SERPINA1	QLAHQSnSTnIFFSPVSIATAFAm	N70	0.725137	0.248438		P01009	SERPINA1	0.436804	0.0443382
SERPINA1	ADTHDEILEGLNFnLTEIPEAQI	N107	-2.37819	0.0137752	Down	P01009	SERPINA1	0.436804	0.0443382
SERPINA1	ADTHDEILEGLnFnLTEIPEAQI	N107	0.0301137	0.980426		P01009	SERPINA1	0.436804	0.0443382
SERPINA1	ADTHDEILEGLNFnLTE	N107	-0.293676	0.451513		P01009	SERPINA1	0.436804	0.0443382
SERPINA1	QLAHQSnSTNIFFSPVSIATAFAmLSLGT	N70	0.543701	0.387627		P01009	SERPINA1	0.436804	0.0443382
SERPINA1	QLAHQSnSTNIFFSPVSIATAFAmL	N70	-0.869214	0.319362		P01009	SERPINA1	0.436804	0.0443382
SERPINA3	HPNSPLDEEnLTQENQDR	N33	1.15856	0.00391669	Up	P01011	SERPINA3	0.297669	0.0767135
SERPINA3	FnLTETSEAEIHQSFQHLL	N106	0.374277	0.831143		P01011	SERPINA3	0.297669	0.0767135
SERPINA3	TLnQSSDELQLSmGn	N127	0.752663	0.184649		P01011	SERPINA3	0.297669	0.0767135
SERPINA3	HPnSPLDEEnLTQENQDR	N33	0.96968	0.0147061	Up	P01011	SERPINA3	0.297669	0.0767135
SERPINA3	FLSLGAHnTTLTEILK	N93	0.354931	0.524241		P01011	SERPINA3	0.297669	0.0767135
SERPINA3	SLGAHnTTLTEILK	N93	-0.7546	0.162963		P01011	SERPINA3	0.297669	0.0767135
SERPINA3	TLnQSSDELQLSmGnAmFV	N127	-1.43966	0.0368908	Down	P01011	SERPINA3	0.297669	0.0767135
SERPINA3	TLnQSSDELQL	N127	-2.73072	3.06288e-05	Down	P01011	SERPINA3	0.297669	0.0767135
SERPINA3	TLnQSSDELQLSmGNAm	N127	-0.379919	0.230589		P01011	SERPINA3	0.297669	0.0767135
SERPINA3	TLnQSSDELQLSMGNAmFV	N127	-0.281745	0.861589		P01011	SERPINA3	0.297669	0.0767135
SERPINA3	YTGnASALFILPDQD	N271	-0.210135	0.32211		P01011	SERPINA3	0.297669	0.0767135
SERPINA3	SISTALAFLSLGAHnTTLTEILK	N93	-0.515864	0.143053		P01011	SERPINA3	0.297669	0.0767135
SERPINA3	FnLTETSEAEIHQSFQH	N106	0.348819	0.760481		P01011	SERPINA3	0.297669	0.0767135
SERPINA3	ALAFLSLGAHnTTLTEILK	N93	1.01867	0.083317		P01011	SERPINA3	0.297669	0.0767135
SERPINA3	YTGnASALFILPDQDK	N271	0.542741	0.23189		P01011	SERPINA3	0.297669	0.0767135
SERPINA3	YTGnASALFILPDQDKMEEV	N271	0.44728	0.326209		P01011	SERPINA3	0.297669	0.0767135
SERPINA3	GnASALFILPDQDK	N271	0.511426	0.437892		P01011	SERPINA3	0.297669	0.0767135
SERPINA3	TLnQSSDELQLSmGNAmFVK	N127	1.50115	0.135164		P01011	SERPINA3	0.297669	0.0767135
SERPINA3	TLnQSSDELQLSmGNAMFV	N127	0.203362	0.921419		P01011	SERPINA3	0.297669	0.0767135
SERPINA3	LSLGAHnTTLTEILK	N93	-0.147143	0.968596		P01011	SERPINA3	0.297669	0.0767135
SERPINA3	FnLTETSEAEIH	N106	-0.895969	0.00189177	Down	P01011	SERPINA3	0.297669	0.0767135
SERPINA3	TLnQSSDELQLSmGnAMFV	N127	-0.528114	0.794308		P01011	SERPINA3	0.297669	0.0767135
SERPINA3	YTGnASALFILPDQDKmEEVEAmLLPETLK	N271	0.0815968	0.731656		P01011	SERPINA3	0.297669	0.0767135
SERPINA3	FnLTETSEAEIHQ	N106	-1.00141	0.0138071	Down	P01011	SERPINA3	0.297669	0.0767135
SERPINA3	FnLTETSEAEIHQSFQHL	N106	-0.758151	0.0510767		P01011	SERPINA3	0.297669	0.0767135
SERPINA3	TLnQSSDELQLSMGnAMFV	N127	-0.649758	0.884202		P01011	SERPINA3	0.297669	0.0767135
SERPINA3	TLnQSSDELQLSmGNAmF	N127	-0.765331	0.138207		P01011	SERPINA3	0.297669	0.0767135
SERPINA3	FnLTETSEAEIHQSFQHLLR	N106	3.2291	0.0110026	Up	P01011	SERPINA3	0.297669	0.0767135
SERPINA3	AFLSLGAHnTTLTEILK	N93	-0.308866	0.836328		P01011	SERPINA3	0.297669	0.0767135
SERPINA3	GLKFnLTETSEAEIHQSFQHLLR	N106	2.00335	0.08282		P01011	SERPINA3	0.297669	0.0767135
SERPINA3	TLnQSSDELQLSmGNA	N127	-0.32539	0.155067		P01011	SERPINA3	0.297669	0.0767135
SERPINA3	TLnQSSDELQLSmGnAmFVK	N127	0.827102	0.489354		P01011	SERPINA3	0.297669	0.0767135
SERPINA3	TLnQSSDELQLSmGNAmFV	N127	-1.05434	0.214158		P01011	SERPINA3	0.297669	0.0767135
SERPINA3	TLnQSSDELQLSMGNAmFVK	N127	0.932426	0.160434		P01011	SERPINA3	0.297669	0.0767135
SERPINA3	TLnQSSDELQLSmGNAMFVK	N127	0.764703	0.0667672		P01011	SERPINA3	0.297669	0.0767135
SERPINA3	nASALFILPDQDK	N271	-0.112489	0.35976		P01011	SERPINA3	0.297669	0.0767135
SERPINA3	TLnQSSDELQLS	N127	-0.905059	0.0841845		P01011	SERPINA3	0.297669	0.0767135
SERPINA3	LKFnLTETSEAEIHQSFQHLLR	N106	0.911484	0.28701		P01011	SERPINA3	0.297669	0.0767135
SERPINA3	TLnQSSDELQ	N127	-1.26502	0.00717988	Down	P01011	SERPINA3	0.297669	0.0767135
SERPINA3	NSPLDEEnLTQENQDR	N33	0.359992	0.480792		P01011	SERPINA3	0.297669	0.0767135
SERPINA3	TLnQSSDELQLSMGNAMFV	N127	0.104535	0.773236		P01011	SERPINA3	0.297669	0.0767135
SERPINA3	GAHnTTLTEILK	N93	0.178783	0.626907		P01011	SERPINA3	0.297669	0.0767135
SERPINA3	ISTALAFLSLGAHnTTLTEILK	N93	0.386681	0.70567		P01011	SERPINA3	0.297669	0.0767135
SERPINA3	LAFLSLGAHnTTLTEILK	N93	1.31208	0.120479		P01011	SERPINA3	0.297669	0.0767135
SERPINA3	KYTGnASALFILPDQDK	N271	-0.165129	0.790232		P01011	SERPINA3	0.297669	0.0767135
SERPINA3	TGnASALFILPDQDK	N271	-0.143648	0.714691		P01011	SERPINA3	0.297669	0.0767135
SERPINA3	TLnQSSDELQLSmGnAmF	N127	-0.465082	0.550608		P01011	SERPINA3	0.297669	0.0767135
SERPINA3	nSPLDEEnLTQENQDR	N33	0.3367	0.238887		P01011	SERPINA3	0.297669	0.0767135
SERPINA3	NVIFSPLSISTALAFLSLGAHnTTLTEILK	N93	-0.492012	0.543282		P01011	SERPINA3	0.297669	0.0767135
SERPINA3	TLnQSSDELQLSMGNAMFVK	N127	0.275287	0.72696		P01011	SERPINA3	0.297669	0.0767135
SERPINA3	TLnQSSDELQLSMGnAmFV	N127	-0.886963	0.311207		P01011	SERPINA3	0.297669	0.0767135
SERPINA3	nVIFSPLSISTALAFLSLGAHnTTLTEILK	N93	0.477103	0.893517		P01011	SERPINA3	0.297669	0.0767135
SERPINA3	LGAHnTTLTEILK	N93	0.402135	0.321282		P01011	SERPINA3	0.297669	0.0767135
SERPINA3	FnLTETSEAEIHQS	N106	-0.497541	0.252816		P01011	SERPINA3	0.297669	0.0767135
SERPINA3	FnLTETSEAEIHQSFQ	N106	-0.32108	0.592103		P01011	SERPINA3	0.297669	0.0767135
SERPINA3	STALAFLSLGAHnTTLTEILK	N93	0.807684	0.512807		P01011	SERPINA3	0.297669	0.0767135
SERPINA3	YTGnASALFILPDQDKmEEVEAMLLPETLK	N271	-0.299466	1		P01011	SERPINA3	0.297669	0.0767135
SERPINA3	TALAFLSLGAHnTTLTEILK	N93	-0.0453716	0.786326		P01011	SERPINA3	0.297669	0.0767135
SERPINA3	FnLTETSEAEIHQSF	N106	-0.966227	0.00968258	Down	P01011	SERPINA3	0.297669	0.0767135
SERPINA3	YTGnASALFILPDQDKMEEVEAmLLPETLK	N271	-0.094582	0.834995		P01011	SERPINA3	0.297669	0.0767135
SERPINA3	YTGnASALFILPDQDKmEEVEAm	N271	-0.589783	0.125655		P01011	SERPINA3	0.297669	0.0767135
SERPINA3	YTGnASALFILPDQDKmEEVEA	N271	0.0452327	0.837895		P01011	SERPINA3	0.297669	0.0767135
AGT	HLVIHnESTcEQLAK	N47	0.812977	0.0825308		P01019	AGT	0.575939	0.000862814
AGT	DRVYIHPFHLVIHnESTcEQLAK	N47	0.64028	0.0185686	Up	P01019	AGT	0.575939	0.000862814
AGT	VYIHPFHLVIHnESTcEQLA	N47	0.202591	0.486981		P01019	AGT	0.575939	0.000862814
AGT	VYIHPFHLVIHnESTcEQLAK	N47	1.22542	0.0533457		P01019	AGT	0.575939	0.000862814
AGT	VIHnESTcEQLAK	N47	0.900085	0.0704368		P01019	AGT	0.575939	0.000862814
AGT	IHnESTcEQLAK	N47	0.216331	0.14171		P01019	AGT	0.575939	0.000862814
A2M	GcVLLSYLnETVTVSASLESVRGnR	N55;N70	0.125261	0.637827		P01023	A2M	0.283607	0.0408344
A2M	GNEANYYSnATTDEH	N396	-0.637099	0.0892956		P01023	A2M	0.283607	0.0408344
A2M	GnEANYYSnATTDEH	N396	-0.291351	0.160589		P01023	A2M	0.283607	0.0408344
A2M	GNEANYYSnATTDEHGLVQF	N396	0.160279	0.754434		P01023	A2M	0.283607	0.0408344
A2M	GNEAnYYSnATTDEH	N396	-0.495646	0.0992244		P01023	A2M	0.283607	0.0408344
A2M	GnEANYYSnATTDEHGLVQF	N396	0.290329	0.937821		P01023	A2M	0.283607	0.0408344
A2M	GNEAnYYSnATTDEHGLVQF	N396	0.0950806	0.812493		P01023	A2M	0.283607	0.0408344
A2M	GNEANYYSnATTDEHGLVQ	N396	-0.751947	0.102754		P01023	A2M	0.283607	0.0408344
A2M	GcVLLSYLnETVTVSASLESVR	N55	0.690721	0.00956682	Up	P01023	A2M	0.283607	0.0408344
A2M	SInTTNVmGTSLTVR	N410	2.65358	0.108689		P01023	A2M	0.283607	0.0408344
A2M	GcVLLSYLnETVTV	N55	-0.0291816	0.873873		P01023	A2M	0.283607	0.0408344
A2M	SLGNVnFTVSAEALESQELcGTEVPSVPEHGRK	N869	0.538563	0.0324209		P01023	A2M	0.283607	0.0408344
A2M	VSnQTLSLFFTVLQDVPVR	N1424	2.71871	0.000101297	Up	P01023	A2M	0.283607	0.0408344
A2M	GcVLLSYLnETVT	N55	-1.45743	0.0263297	Down	P01023	A2M	0.283607	0.0408344
A2M	GNEANYYSnATTDEHGLV	N396	-0.00943142	0.95734		P01023	A2M	0.283607	0.0408344
A2M	IITILEEEmnVSVcGLYTYGK	N247	0.720574	0.00851763	Up	P01023	A2M	0.283607	0.0408344
A2M	SLGnVnFTVSAEALESQELcGTEVPSVPEHGRK	N869	0.978184	0.00216445	Up	P01023	A2M	0.283607	0.0408344
A2M	GnEAnYYSnATTDEHGLVQF	N396	0.125439	0.796153		P01023	A2M	0.283607	0.0408344
A2M	GcVLLSYLnETVTVSASLESV	N55	0.157436	0.896137		P01023	A2M	0.283607	0.0408344
A2M	IITILEEEmnVSVc	N247	-0.0933097	0.899784		P01023	A2M	0.283607	0.0408344
A2M	GcVLLSYLnETV	N55	0.0254746	0.837415		P01023	A2M	0.283607	0.0408344
A2M	GcVLLSYLnETVTVSAS	N55	0.0712276	0.605474		P01023	A2M	0.283607	0.0408344
A2M	VSnQTLSLFFTVLQDVPV	N1424	0.00468514	0.880498		P01023	A2M	0.283607	0.0408344
A2M	GcVLLSYLnETVTVS	N55	-1.05559	0.00334011	Down	P01023	A2M	0.283607	0.0408344
A2M	GNEAnYYSnATTDEHGLV	N396	0.294802	0.586194		P01023	A2M	0.283607	0.0408344
A2M	IITILEEEmnVSVcGLYTYG	N247	-1.04581	0.0277449	Down	P01023	A2M	0.283607	0.0408344
A2M	GNEAnYYSnATTDEHGLVQ	N396	-1.16922	0.00310544	Down	P01023	A2M	0.283607	0.0408344
A2M	GnEANYYSnATTDEHGLV	N396	0.405891	0.815696		P01023	A2M	0.283607	0.0408344
A2M	GNEANYYSnATTDEHGL	N396	-0.729729	0.0718305		P01023	A2M	0.283607	0.0408344
A2M	SLGNVnFTVSAEALESQ	N869	-1.95446	0.00158954	Down	P01023	A2M	0.283607	0.0408344
A2M	PKSLGnVnFTVSAEALESQELcGTEVPSVPEHGRK	N869	0.182227	0.307147		P01023	A2M	0.283607	0.0408344
A2M	VSnQTLSLF	N1424	-0.617716	0.146884		P01023	A2M	0.283607	0.0408344
A2M	GcVLLSYLnETVTVSA	N55	0.477184	0.736563		P01023	A2M	0.283607	0.0408344
A2M	GNEANYYSnATTDEHG	N396	-0.948031	0.00620421	Down	P01023	A2M	0.283607	0.0408344
A2M	VSnQTLSLFF	N1424	0.342936	0.285515		P01023	A2M	0.283607	0.0408344
A2M	GnEANYYSnATTDEHGLVQ	N396	-1.31419	0.00788262	Down	P01023	A2M	0.283607	0.0408344
A2M	IITILEEEmnVSVcGLYTYGKPVPGHVTVSIcR	N247	0.801025	0.171298		P01023	A2M	0.283607	0.0408344
A2M	IITILEEEMnVSVcGLYTYGK	N247	1.05254	0.0027003	Up	P01023	A2M	0.283607	0.0408344
A2M	SLGnVnFTVSAEALESQ	N869	-2.15057	0.000141171	Down	P01023	A2M	0.283607	0.0408344
A2M	TILEEEmnVSVcGLYTYGK	N247	-0.440124	0.830317		P01023	A2M	0.283607	0.0408344
A2M	IITILEEEmnVSV	N247	0.194165	0.749779		P01023	A2M	0.283607	0.0408344
A2M	EEEmnVSVcGLYTYGK	N247	-0.268929	0.776632		P01023	A2M	0.283607	0.0408344
A2M	SInTTNVMGTSLTVR	N410	-0.156623	0.795711		P01023	A2M	0.283607	0.0408344
A2M	GNEAnYYSnATTDEHG	N396	-1.09886	0.0628292		P01023	A2M	0.283607	0.0408344
A2M	GnEANYYSnATTDEHG	N396	-1.26523	0.0153492	Down	P01023	A2M	0.283607	0.0408344
A2M	VSnQTLSLFFT	N1424	1.47006	0.185751		P01023	A2M	0.283607	0.0408344
A2M	GNEAnYYSnATTDEHGL	N396	-0.727039	0.0758699		P01023	A2M	0.283607	0.0408344
A2M	IITILEEEMnVSVcGLYTYG	N247	0.496197	0.182896		P01023	A2M	0.283607	0.0408344
A2M	IITILEEEmnVSVcGLY	N247	0.384984	0.646196		P01023	A2M	0.283607	0.0408344
A2M	IITILEEEmnVS	N247	-0.287973	0.223022		P01023	A2M	0.283607	0.0408344
A2M	SLGnVnFTVSAEALESQELcGTEVPSVPEHGR	N869	1.06378	0.00160558	Up	P01023	A2M	0.283607	0.0408344
A2M	GcVLLSYLnET	N55	-0.392425	0.261633		P01023	A2M	0.283607	0.0408344
A2M	SLGNVnFTVSAEALESQELcGTEVPSVPEHGR	N869	0.637855	0.0357574	Up	P01023	A2M	0.283607	0.0408344
A2M	VSnQTLSLFFTVL	N1424	1.42263	0.157443		P01023	A2M	0.283607	0.0408344
A2M	SInTTnVMGTSLTVR	N410	-0.0319392	0.87277		P01023	A2M	0.283607	0.0408344
A2M	VLLSYLnETVTVSASLESVR	N55	-0.127733	0.903381		P01023	A2M	0.283607	0.0408344
A2M	TILEEEMnVSVcGLYTYGK	N247	-0.764375	0.12082		P01023	A2M	0.283607	0.0408344
A2M	LEEEmnVSVcGLYTYGK	N247	0.258381	0.955464		P01023	A2M	0.283607	0.0408344
A2M	InTTNVmGTSLTVR	N410	0.810031	0.0315732	Up	P01023	A2M	0.283607	0.0408344
A2M	GcVLLSYLnETVTVSASL	N55	-0.559281	0.373923		P01023	A2M	0.283607	0.0408344
A2M	VSnQTLSLFFTVLQDVPVRDL	N1424	0.133934	0.856912		P01023	A2M	0.283607	0.0408344
A2M	SYLnETVTVSASLESVR	N55	-0.145949	0.939196		P01023	A2M	0.283607	0.0408344
A2M	VSnQTLSLFFTVLQDVPVRDLKPAIVK	N1424	0.88151	0.359093		P01023	A2M	0.283607	0.0408344
A2M	nVSVcGLYTYGK	N247	0.383855	0.379406		P01023	A2M	0.283607	0.0408344
A2M	YLnETVTVSASLESVR	N55	0.306212	0.264733		P01023	A2M	0.283607	0.0408344
A2M	IITILEEEMnVSVcGLYTYGKPVPGHVTVSIcR	N247	0.495703	0.288134		P01023	A2M	0.283607	0.0408344
A2M	SLGNVnFTVSAEALESQELc	N869	-1.33579	0.00633345	Down	P01023	A2M	0.283607	0.0408344
A2M	ILEEEmnVSVcGLYTYGK	N247	0.153388	0.800474		P01023	A2M	0.283607	0.0408344
A2M	SLGNVnFTVSAEALES	N869	-0.494404	0.285029		P01023	A2M	0.283607	0.0408344
A2M	SLGNVnFTVSAEALESQEL	N869	-0.579009	0.320919		P01023	A2M	0.283607	0.0408344
A2M	SInTTnVmGTSLTVR	N410	-0.836759	0.472084		P01023	A2M	0.283607	0.0408344
C3	TVLTPATNHmGnVTFTIPAn	N85	-1.32727	0.0448177	Down	P01024	C3	0.376463	0.16259
C3	TVLTPATNHmGnVTF	N85	0.63707	0.0857014		P01024	C3	0.376463	0.16259
C3	TVLTPATNHmGnVTFTIPANR	N85	3.60855	7.65273e-05	Up	P01024	C3	0.376463	0.16259
C3	TVLTPATNHmGnVTFTIPA	N85	-0.275308	0.347088		P01024	C3	0.376463	0.16259
C3	TVLTPATNHMGnVTFTIPANR	N85	2.7016	4.89825e-05	Up	P01024	C3	0.376463	0.16259
C3	TVLTPATNHmGnVT	N85	-0.522801	0.0479602		P01024	C3	0.376463	0.16259
C3	TVLTPATNHMGnVTFTIPAn	N85	-0.34705	0.594698		P01024	C3	0.376463	0.16259
C3	TVLTPATnHmGnVTFTIPAnR	N85	0.842305	0.14302		P01024	C3	0.376463	0.16259
C3	PnLSYIIGK	N1617	0.09645	0.938692		P01024	C3	0.376463	0.16259
C3	TVLTPATnHmGnVTFTIPAn	N85	-0.195404	0.900031		P01024	C3	0.376463	0.16259
C3	TVLTPATnHmGnVTF	N85	0.927071	0.169051		P01024	C3	0.376463	0.16259
C3	TVLTPATnHmGnVTFTIPANR	N85	2.55582	3.2553e-05	Up	P01024	C3	0.376463	0.16259
C3	GnVTFTIPANR	N85	0.358926	0.768444		P01024	C3	0.376463	0.16259
C3	TVLTPATNHmGnVTFTIPAnR	N85	1.60849	0.000771555	Up	P01024	C3	0.376463	0.16259
C3	TVLTPATNHMGnVTF	N85	0.127886	0.860729		P01024	C3	0.376463	0.16259
C3	TNHmGnVTFTIPANR	N85	1.02925	0.0902932		P01024	C3	0.376463	0.16259
C3	VLTPATNHmGnVTFTIPANR	N85	0.894458	0.312152		P01024	C3	0.376463	0.16259
C3	TVLTPATNHMGnVTFTIPAnR	N85	0.445473	0.483158		P01024	C3	0.376463	0.16259
C3	HmGnVTFTIPANR	N85	0.475633	0.535516		P01024	C3	0.376463	0.16259
C3	TVLTPATnHMGnVTFTIPAnR	N85	1.48607	0.433478		P01024	C3	0.376463	0.16259
C3	TVLTPATNHMGnVT	N85	-1.03582	0.121414		P01024	C3	0.376463	0.16259
C3	TVLTPATnHMGnVTFTIPANR	N85	-0.0926237	0.824104		P01024	C3	0.376463	0.16259
C3	TVLTPATnHMGnVTFTIPAn	N85	0.227754	0.720314		P01024	C3	0.376463	0.16259
C3	mGnVTFTIPANR	N85	0.0319711	0.701367		P01024	C3	0.376463	0.16259
C3	TVLTPATNHmGnVTFTIPANRE	N85	0.173819	0.610121		P01024	C3	0.376463	0.16259
C3	TVLTPATNHMGnVTFTIPANRE	N85	-0.121554	0.797277		P01024	C3	0.376463	0.16259
C3	TNHMGnVTFTIPANR	N85	0.430158	0.566734		P01024	C3	0.376463	0.16259
C3	HMGnVTFTIPANR	N85	0.112709	0.914224		P01024	C3	0.376463	0.16259
C3	TnHmGnVTFTIPANR	N85	1.49248	0.122839		P01024	C3	0.376463	0.16259
C5	GLHNInFSLETWFGK	N911	1.18219	0.28695		P01031	C5	0.427495	0.102389
C5	GLHnInFSLETWFGK	N911	1.06944	0.156889		P01031	C5	0.427495	0.102389
TIMP1	FVGTPEVnQTTLYQ	N53	0.429606	0.348412		P01033	TIMP1	1.41761	1.19319e-13	Up
TIMP1	FVGTPEVnQTTLYQR	N53	4.49392	2.00228e-06	Up	P01033	TIMP1	1.41761	1.19319e-13	Up
TIMP1	SHnRSEEFLIAGK	N101	2.16507	4.90638e-10	Up	P01033	TIMP1	1.41761	1.19319e-13	Up
TIMP1	SHnRSEEFLIAG	N101	1.2799	0.23606		P01033	TIMP1	1.41761	1.19319e-13	Up
TIMP1	FVGTPEVnQTTLY	N53	-0.147749	0.546134		P01033	TIMP1	1.41761	1.19319e-13	Up
TIMP1	SHnRSEEFLI	N101	0.263921	0.938435		P01033	TIMP1	1.41761	1.19319e-13	Up
TIMP1	FVGTPEVnQTT	N53	-1.86788	0.23189		P01033	TIMP1	1.41761	1.19319e-13	Up
TIMP1	FVGTPEVnQT	N53	-0.0342147	1		P01033	TIMP1	1.41761	1.19319e-13	Up
KNG1	LNAENnATFYFK	N294	2.86193	0.00161086	Up	P01042	KNG1	0.263839	0.160482
KNG1	LNAENnATFYF	N294	-1.5213	0.0264129	Down	P01042	KNG1	0.263839	0.160482
KNG1	LNAENnATFY	N294	-1.33999	0.00250665	Down	P01042	KNG1	0.263839	0.160482
KNG1	HGIQYFNnNTQHS	N169	-0.0669656	0.916837		P01042	KNG1	0.263839	0.160482
KNG1	HGIQYFNnNTQH	N169	0.358288	0.567926		P01042	KNG1	0.263839	0.160482
KNG1	YNSQnQSNNQFVLY	N48	-0.382145	0.533483		P01042	KNG1	0.263839	0.160482
KNG1	HGIQYFNnNTQHSSLF	N169	0.525624	0.208337		P01042	KNG1	0.263839	0.160482
KNG1	LNAEnnATFYFK	N294	1.53881	0.0461615	Up	P01042	KNG1	0.263839	0.160482
KNG1	HGIQYFNnNTQHSSLFmLNEVK	N169	0.608827	0.0256413	Up	P01042	KNG1	0.263839	0.160482
KNG1	LnAENnATFYFK	N294	1.18438	0.170485		P01042	KNG1	0.263839	0.160482
KNG1	LnAENnATFYF	N294	-0.157955	0.329798		P01042	KNG1	0.263839	0.160482
KNG1	AENnATFYFK	N294	0.445479	0.0634648		P01042	KNG1	0.263839	0.160482
KNG1	HGIQYFNnNTQHSS	N169	-0.530301	0.102558		P01042	KNG1	0.263839	0.160482
KNG1	HGIQYFNnNTQHSSLFmLnEVK	N169	0.999234	0.0582864		P01042	KNG1	0.263839	0.160482
KNG1	HGIQYFNnNTQHSSLFMLNEVK	N169	0.401584	0.448241		P01042	KNG1	0.263839	0.160482
KNG1	nATFYFK	N294	-0.213885	0.893507		P01042	KNG1	0.263839	0.160482
KNG1	YnSQnQSNNQFVLY	N48	-0.400756	0.118373		P01042	KNG1	0.263839	0.160482
KNG1	LnAEnnATFYFK	N294	0.199566	0.613179		P01042	KNG1	0.263839	0.160482
KNG1	HGIQYFnnNTQHSSLF	N169	-0.103847	0.996169		P01042	KNG1	0.263839	0.160482
KNG1	YNSQnQSNnQFVLYR	N48	0.419551	0.193105		P01042	KNG1	0.263839	0.160482
KNG1	LNAEnnATFYF	N294	-0.434398	0.579873		P01042	KNG1	0.263839	0.160482
KNG1	YNSQnQSNNQFV	N48	-0.214094	0.826247		P01042	KNG1	0.263839	0.160482
KNG1	HGIQYFNnNTQHSSL	N169	-0.565932	0.31866		P01042	KNG1	0.263839	0.160482
KNG1	YNSQnQSNnQFVLY	N48	-0.532142	0.122225		P01042	KNG1	0.263839	0.160482
KNG1	HGIQYFnnNTQHS	N169	0.477901	0.425011		P01042	KNG1	0.263839	0.160482
KNG1	YnSQnQSNnQFVLYR	N48	1.04842	0.0883047		P01042	KNG1	0.263839	0.160482
KNG1	KYNSQnQSNNQFVLYR	N48	1.2541	0.126905		P01042	KNG1	0.263839	0.160482
KNG1	YNSQnQSnNQFVLY	N48	-0.162675	0.600226		P01042	KNG1	0.263839	0.160482
KNG1	YnSQnQSNNQFVLYR	N48	0.994826	0.241402		P01042	KNG1	0.263839	0.160482
KNG1	YNSQnQSnNQFVLYR	N48	0.919809	0.187668		P01042	KNG1	0.263839	0.160482
KNG1	QYFNnNTQHSSLFmLNEVK	N169	0.850879	0.106859		P01042	KNG1	0.263839	0.160482
KNG1	YNSQnQSnnQFVLYR	N48	1.48044	0.102339		P01042	KNG1	0.263839	0.160482
KNG1	QYFnnNTQHSSLFmLNEVK	N169	0.334136	0.408836		P01042	KNG1	0.263839	0.160482
KNG1	HGIQYFnnNTQHSSLFmLNEVK	N169	0.48548	0.221252		P01042	KNG1	0.263839	0.160482
KNG1	YNSQnQSNNQFVLYR	N48	1.13213	0.0381598	Up	P01042	KNG1	0.263839	0.160482
KNG1	YNSQnQSNNQFVL	N48	-0.318105	0.708702		P01042	KNG1	0.263839	0.160482
KNG1	HGIQYFnnNTQHSSL	N169	-0.0270306	0.671505		P01042	KNG1	0.263839	0.160482
KNG1	HGIQYFnnNTQHSSLFMLNEVK	N169	0.393389	0.513773		P01042	KNG1	0.263839	0.160482
KNG1	HGIQYFnnNTQH	N169	0.0271625	0.753048		P01042	KNG1	0.263839	0.160482
KNG1	KYNSQnQSNNQFVLY	N48	-0.0832538	0.960832		P01042	KNG1	0.263839	0.160482
KNG1	KYNSQnQSNNQFV	N48	1.19729	0.120264		P01042	KNG1	0.263839	0.160482
KNG1	HGIQYFNnNTQHSSLFMLNEV	N169	-1.83792	0.0469698	Down	P01042	KNG1	0.263839	0.160482
KNG1	HGIQYFNnNTQHSSLFmLNEV	N169	0.395581	0.837895		P01042	KNG1	0.263839	0.160482
KNG1	HGIQYFNnNTQHSSLFm	N169	0.72497	0.918023		P01042	KNG1	0.263839	0.160482
KNG1	HGIQYFnnNTQHSSLFmLnEVK	N169	0.640477	0.132656		P01042	KNG1	0.263839	0.160482
LDLR	DmSDEVGcVnVTLcEGPNK	N272	1.44316	0.000399069	Up	P01130	LDLR	0.457993	0.0848183
LDLR	DmSDEVGcVnVTLcEGPnK	N272	1.13967	0.250437		P01130	LDLR	0.457993	0.0848183
EGF	VFLnGSR	N104	-2.02881	0.00736237	Down	NA
EGF	GnNSHILLSAL	N148	-0.808183	0.555999		NA
EGF	GnNSHILLSALK	N148	-1.56858	0.000417499	Down	NA
TGFB1	YSnNSWR	N176	1.17319	0.0033502	Up	P01137	TGFB1	0.629369	0.000720549	Up
TGFB1	QSTHSIYmFFnTSELR	N136	0.215134	0.374907		P01137	TGFB1	0.629369	0.000720549	Up
TGFB1	LASPPSQGEVPPGPLPEAVLALYnSTR	N82	0.953962	0.149689		P01137	TGFB1	0.629369	0.000720549	Up
PPY	APLEPVYPGDnATPEQmAQYAADLR	N40	1.09824	0.217941		P01298	PPY	-0.348535	0.55479
JCHAIN	IIVPLNNREnISD	N71	1.67062	0.00025094	Up	P01591	JCHAIN	1.43716	2.38017e-08	Up
JCHAIN	EnISDPTSPLR	N71	3.33976	9.19328e-06	Up	P01591	JCHAIN	1.43716	2.38017e-08	Up
JCHAIN	IIVPLnNREnISDPTSPL	N71	-0.00824942	0.987961		P01591	JCHAIN	1.43716	2.38017e-08	Up
JCHAIN	IIVPLNnREnISDPTSPL	N71	-0.0413731	0.952537		P01591	JCHAIN	1.43716	2.38017e-08	Up
JCHAIN	IIVPLNNREnISDPTSPLR	N71	3.93314	1.8165e-06	Up	P01591	JCHAIN	1.43716	2.38017e-08	Up
JCHAIN	IIVPLNnREnISDPTSPLR	N71	2.03788	0.027943	Up	P01591	JCHAIN	1.43716	2.38017e-08	Up
JCHAIN	IIVPLNNREnISDPTSPLRT	N71	-0.262174	0.989474		P01591	JCHAIN	1.43716	2.38017e-08	Up
JCHAIN	IIVPLNnREnISD	N71	1.08273	0.00342742	Up	P01591	JCHAIN	1.43716	2.38017e-08	Up
JCHAIN	IIVPLNNREnISDPTSPL	N71	-0.340114	0.612859		P01591	JCHAIN	1.43716	2.38017e-08	Up
JCHAIN	IIVPLnNREnISD	N71	1.21821	0.00073835	Up	P01591	JCHAIN	1.43716	2.38017e-08	Up
JCHAIN	IIVPLnnREnISDPTSPLR	N71	0.548925	0.122739		P01591	JCHAIN	1.43716	2.38017e-08	Up
JCHAIN	EnISDPTSPLRT	N71	-0.062915	0.831844		P01591	JCHAIN	1.43716	2.38017e-08	Up
JCHAIN	IIVPLnNREnISDPTSPLR	N71	1.55501	0.00639108	Up	P01591	JCHAIN	1.43716	2.38017e-08	Up
JCHAIN	IIVPLnnREnISDPTSPL	N71	-0.164419	0.938413		P01591	JCHAIN	1.43716	2.38017e-08	Up
JCHAIN	NREnISDPTSPLR	N71	0.380781	0.373923		P01591	JCHAIN	1.43716	2.38017e-08	Up
JCHAIN	REnISDPTSPLR	N71	0.139782	0.856438		P01591	JCHAIN	1.43716	2.38017e-08	Up
JCHAIN	IIVPLnNREnISDPTSPLRT	N71	0.330722	0.474402		P01591	JCHAIN	1.43716	2.38017e-08	Up
JCHAIN	IIVPLNnREnISDPTSPLRT	N71	0.0861937	0.664192		P01591	JCHAIN	1.43716	2.38017e-08	Up
JCHAIN	EnISDPTSPL	N71	1.36202	0.121466		P01591	JCHAIN	1.43716	2.38017e-08	Up
CD4	nLTcEVWGPTSPK	N325	0.789946	0.0485726	Up	P01730	CD4	0.105713	0.265726
PIGR	ANLTnFPEnGTFVVNIAQLSQDDSGR	N90	1.83212	8.52631e-06	Up	P01833	PIGR	1.2843	2.38017e-08	Up
PIGR	VPGnVTAVLGETLK	N469	1.77077	1.54445e-05	Up	P01833	PIGR	1.2843	2.38017e-08	Up
PIGR	AnLTNFPEnGTFVVNIAQLSQDDSGR	N83;N90	1.62336	1.27294e-05	Up	P01833	PIGR	1.2843	2.38017e-08	Up
PIGR	WnNTGcQALPSQDEGPS	N499	0.141233	1		P01833	PIGR	1.2843	2.38017e-08	Up
PIGR	GnVTAVLGETLK	N469	1.80861	0.000216097	Up	P01833	PIGR	1.2843	2.38017e-08	Up
PIGR	AnLTNFPENGTFVVnIAQLSQDDSGR	N83	1.46504	1.73499e-05	Up	P01833	PIGR	1.2843	2.38017e-08	Up
PIGR	ANLTNFPEnGTFVVnIAQLSQDDSGR	N90	1.50583	1.78942e-05	Up	P01833	PIGR	1.2843	2.38017e-08	Up
PIGR	AnLTnFPEnGTFVVNIAQLSQDDSGR	N83;N90	1.57614	3.02725e-05	Up	P01833	PIGR	1.2843	2.38017e-08	Up
PIGR	VPGnVTAVLGETL	N469	-1.99493	0.0373571	Down	P01833	PIGR	1.2843	2.38017e-08	Up
PIGR	ANLTnFPEnGTFVVnIAQLSQDDSGR	N90	1.42813	5.5236e-05	Up	P01833	PIGR	1.2843	2.38017e-08	Up
PIGR	AnLTNFPEnGTFVVnIAQLSQDDSGR	N83;N90	1.75621	1.1673e-05	Up	P01833	PIGR	1.2843	2.38017e-08	Up
PIGR	AnLTnFPENGTFVVnIAQLSQDDSGR	N83	1.45477	5.59465e-05	Up	P01833	PIGR	1.2843	2.38017e-08	Up
PIGR	AnLTnFPENGTFVVNIAQLSQDDSGR	N83	1.23777	0.000161164	Up	P01833	PIGR	1.2843	2.38017e-08	Up
PIGR	DSSGYVNPnYTGR	N186	1.46346	0.00355663	Up	P01833	PIGR	1.2843	2.38017e-08	Up
PIGR	ANLTNFPEnGTFVVNIAQLSQDDSGR	N90	1.44467	0.000104203	Up	P01833	PIGR	1.2843	2.38017e-08	Up
PIGR	SLEVSQGPGLLnDTK	N135	1.43547	0.0543623		P01833	PIGR	1.2843	2.38017e-08	Up
PIGR	WnNTGcQALPSQDEGPSK	N499	1.46663	1.79299e-05	Up	P01833	PIGR	1.2843	2.38017e-08	Up
PIGR	AnLTNFPENGTFVVNIAQLSQDDSGR	N83	1.18498	3.09793e-05	Up	P01833	PIGR	1.2843	2.38017e-08	Up
PIGR	LSLLEEPGnGTFTVILNQLTS	N421	0.370667	0.565639		P01833	PIGR	1.2843	2.38017e-08	Up
PIGR	LSLLEEPGnGTFTV	N421	0.849219	0.147672		P01833	PIGR	1.2843	2.38017e-08	Up
PIGR	AnLTnFPEnGTFVVnIAQLSQDDSGR	N83;N90	1.38779	5.30595e-05	Up	P01833	PIGR	1.2843	2.38017e-08	Up
PIGR	AnLTNFPEnGTFVVn	N83;N90	0.429601	0.461044		P01833	PIGR	1.2843	2.38017e-08	Up
PIGR	GLSFDVSLEVSQGPGLLnDTK	N135	1.39426	4.4693e-05	Up	P01833	PIGR	1.2843	2.38017e-08	Up
PIGR	AGRAnLTnFPEnGTFVVnIAQLSQDDSGR	N83;N90	1.32015	0.00060936	Up	P01833	PIGR	1.2843	2.38017e-08	Up
PIGR	QIGLYPVLVIDSSGYVNPnYTGR	N186	0.806252	0.0470783	Up	P01833	PIGR	1.2843	2.38017e-08	Up
PIGR	AnLTNFPEnGTFVVNIAQLSQDDSG	N83;N90	-0.203872	0.959617		P01833	PIGR	1.2843	2.38017e-08	Up
PIGR	ANLTnFPEnGTFVVNIAQLSQDDSG	N90	-0.30063	0.957405		P01833	PIGR	1.2843	2.38017e-08	Up
PIGR	ANLTnFPEnGTFVVnIAQLSQDDSG	N90	-0.533942	0.619433		P01833	PIGR	1.2843	2.38017e-08	Up
PIGR	AnLTnFPEnGTFVVNIAQLSQDDSG	N83;N90	-0.212957	0.8895		P01833	PIGR	1.2843	2.38017e-08	Up
PIGR	LSLLEEPGnGTFT	N421	-0.333019	0.102548		P01833	PIGR	1.2843	2.38017e-08	Up
PIGR	ANLTnFPEnGTFVVn	N90	0.120777	0.9619		P01833	PIGR	1.2843	2.38017e-08	Up
PIGR	AnLTnFPENGTFVVnIAQLSQDDSG	N83	-0.892846	0.737284		P01833	PIGR	1.2843	2.38017e-08	Up
PIGR	AnLTNFPENGTFVVnIAQLSQDDSG	N83	-0.0224143	0.789254		P01833	PIGR	1.2843	2.38017e-08	Up
PIGR	AnLTNFPEnGTFVVnIAQLSQDDSG	N83;N90	-0.0967943	0.871377		P01833	PIGR	1.2843	2.38017e-08	Up
PIGR	LSLLEEPGnGTFTVILNQLTSR	N421	1.51155	0.00518221	Up	P01833	PIGR	1.2843	2.38017e-08	Up
PIGR	AnLTNFPENGTFVVn	N83	0.488171	0.579449		P01833	PIGR	1.2843	2.38017e-08	Up
PIGR	QIGLYPVLVIDSSGYVnPnYTGR	N186	1.36911	0.0129761	Up	P01833	PIGR	1.2843	2.38017e-08	Up
PIGR	ANLTnFPEnGTFVV	N90	0.494754	0.658799		P01833	PIGR	1.2843	2.38017e-08	Up
PIGR	LVIDSSGYVNPnYTGR	N186	2.05994	0.00968876	Up	P01833	PIGR	1.2843	2.38017e-08	Up
PIGR	LSLLEEPGnGTFTVI	N421	1.2982	0.0153403	Up	P01833	PIGR	1.2843	2.38017e-08	Up
PIGR	AnLTNFPEnGTFVV	N83;N90	0.658664	0.374248		P01833	PIGR	1.2843	2.38017e-08	Up
PIGR	SQGPGLLnDTK	N135	0.664133	0.621574		P01833	PIGR	1.2843	2.38017e-08	Up
PIGR	QIGLYPVLVIDSSGYVNPnYTG	N186	0.197093	0.973967		P01833	PIGR	1.2843	2.38017e-08	Up
PIGR	AnLTNFPEnGTFV	N83;N90	0.094843	0.944047		P01833	PIGR	1.2843	2.38017e-08	Up
PIGR	IDSSGYVNPnYTGR	N186	2.44398	0.000724536	Up	P01833	PIGR	1.2843	2.38017e-08	Up
PIGR	AGRAnLTnFPENGTFVVnIAQLSQDDSGR	N83	1.96233	0.00475591	Up	P01833	PIGR	1.2843	2.38017e-08	Up
PIGR	ANLTnFPEnGTFVVNIA	N90	-0.472438	0.610958		P01833	PIGR	1.2843	2.38017e-08	Up
PIGR	AGRANLTnFPEnGTFVVNIAQLSQDDSGR	N90	1.88497	0.00367792	Up	P01833	PIGR	1.2843	2.38017e-08	Up
PIGR	SGYVNPnYTGR	N186	1.79673	0.0215272	Up	P01833	PIGR	1.2843	2.38017e-08	Up
PIGR	QIGLYPVLVIDSSGYVnPnYTG	N186	1.03019	0.487455		P01833	PIGR	1.2843	2.38017e-08	Up
PIGR	ANLTnFPEnGTFV	N90	-0.308625	0.525213		P01833	PIGR	1.2843	2.38017e-08	Up
PIGR	AnLTNFPEnGTFVVNIA	N83;N90	-0.22976	0.987961		P01833	PIGR	1.2843	2.38017e-08	Up
PIGR	AnLTNFPEnGTFVVnIAQLSQDDSGRY	N83;N90	-0.13594	0.971676		P01833	PIGR	1.2843	2.38017e-08	Up
PIGR	SFDVSLEVSQGPGLLnDTK	N135	0.61501	0.337725		P01833	PIGR	1.2843	2.38017e-08	Up
PIGR	AnLTnFPEnGTFVVNIAQLSQDDSGRY	N83;N90	-0.0836507	0.952697		P01833	PIGR	1.2843	2.38017e-08	Up
PIGR	AnLTNFPENGTFVVnIAQLSQDDSGRY	N83	-0.0873519	0.710291		P01833	PIGR	1.2843	2.38017e-08	Up
PIGR	AnLTNFPEnGTFVVNIAQLSQDDSGRY	N83;N90	-0.088661	0.714783		P01833	PIGR	1.2843	2.38017e-08	Up
PIGR	ANLTNFPEnGTFVVNIAQLSQDDSGRYK	N90	1.6922	0.0519725		P01833	PIGR	1.2843	2.38017e-08	Up
PIGR	ANLTnFPEnGTFVVNIAQLSQDDSGRY	N90	-0.00178319	0.994881		P01833	PIGR	1.2843	2.38017e-08	Up
PIGR	AnLTNFPEnGTFVVnIA	N83;N90	-0.183785	0.702046		P01833	PIGR	1.2843	2.38017e-08	Up
PIGR	AGRAnLTNFPEnGTFVVNIAQLSQDDSGR	N83;N90	2.88557	0.0101471	Up	P01833	PIGR	1.2843	2.38017e-08	Up
PIGR	AGRAnLTnFPEnGTFVVNIAQLSQDDSGR	N83;N90	2.09915	0.0165319	Up	P01833	PIGR	1.2843	2.38017e-08	Up
PIGR	AnLTNFPEnGTF	N83;N90	-0.128082	0.602735		P01833	PIGR	1.2843	2.38017e-08	Up
PIGR	ANLTnFPEnGTFVVNIAQL	N90	0.121281	0.96056		P01833	PIGR	1.2843	2.38017e-08	Up
PIGR	ANLTnFPEnGTF	N90	-0.241258	0.635535		P01833	PIGR	1.2843	2.38017e-08	Up
PIGR	LSLLEEPGnGTFTVILnQLTSR	N421	1.81803	0.000896963	Up	P01833	PIGR	1.2843	2.38017e-08	Up
PIGR	LSLLEEPGnGTFTVILnQLTS	N421	-0.0872345	0.994111		P01833	PIGR	1.2843	2.38017e-08	Up
PIGR	ANLTnFPEnGT	N90	-2.38036	0.0135714	Down	P01833	PIGR	1.2843	2.38017e-08	Up
PIGR	LVIDSSGYVnPnYTGR	N186	2.33629	0.0138071	Up	P01833	PIGR	1.2843	2.38017e-08	Up
PIGR	AnLTnFPEnGTFV	N83;N90	-0.879626	0.926737		P01833	PIGR	1.2843	2.38017e-08	Up
PIGR	GLYPVLVIDSSGYVNPnYTGR	N186	1.34613	0.0081794	Up	P01833	PIGR	1.2843	2.38017e-08	Up
PIGR	AnLTNFPENGTFVVNIAQL	N83	0.104845	0.723312		P01833	PIGR	1.2843	2.38017e-08	Up
PIGR	AnLTNFPEnGTFVVNIAQL	N83;N90	-0.187343	0.300557		P01833	PIGR	1.2843	2.38017e-08	Up
PIGR	GLSFDVSLEVSQGPGLLnDT	N135	0.205681	0.85591		P01833	PIGR	1.2843	2.38017e-08	Up
PIGR	AnLTNFPEnGTFVVNIAQLSQDDSGRYK	N83;N90	2.21192	0.0348441	Up	P01833	PIGR	1.2843	2.38017e-08	Up
PIGR	nVTAVLGETLK	N469	0.965169	0.0210631	Up	P01833	PIGR	1.2843	2.38017e-08	Up
PIGR	AnLTNFPEnGT	N83;N90	-1.62691	0.0136725	Down	P01833	PIGR	1.2843	2.38017e-08	Up
PIGR	ANLTnFPEnGTFVVNIAQ	N90	-0.515013	0.333062		P01833	PIGR	1.2843	2.38017e-08	Up
PIGR	AnLTNFPEnGTFVVNIAQ	N83;N90	-0.446202	0.122287		P01833	PIGR	1.2843	2.38017e-08	Up
PIGR	ANLTNFPEnGTFVVnIAQLSQDDSGRY	N90	0.879848	0.425003		P01833	PIGR	1.2843	2.38017e-08	Up
TRAC	SVcLFTDFDSQTnVSQSK	N32	0.634335	0.000666201	Up	NA
TRAC	TDFDSQTnVSQSK	N32	0.36667	0.445639		NA
IGHE	nGTLTVTSTLPVGTR	N275	0.62238	0.332709		P01854	IGHE	0.276074	0.736269
IGHE	GTVnLTWSR	N252	-0.593688	0.825416		P01854	IGHE	0.276074	0.736269
IGHG2	EEQFnSTFR	N176	4.36234	9.40524e-06	Up	P01859	IGHG2	-0.166537	0.759597
IGHG2	PREEQFnSTF	N176	-1.72111	0.0144992	Down	P01859	IGHG2	-0.166537	0.759597
IGHG2	TKPREEQFnSTF	N176	-0.808742	0.0559785		P01859	IGHG2	-0.166537	0.759597
IGHG2	EEQFnSTFRV	N176	-1.13027	0.0204518	Down	P01859	IGHG2	-0.166537	0.759597
IGHG2	PREEQFnST	N176	-3.21509	1.63306e-05	Down	P01859	IGHG2	-0.166537	0.759597
IGHG2	PREEQFnSTFR	N176	4.01706	9.55136e-06	Up	P01859	IGHG2	-0.166537	0.759597
IGHG2	TKPREEQFnSTFR	N176	3.48201	9.28433e-06	Up	P01859	IGHG2	-0.166537	0.759597
IGHG2	PREEQFnSTFRV	N176	-1.10576	0.0686432		P01859	IGHG2	-0.166537	0.759597
IGHG2	TKPREEQFnST	N176	-2.34311	0.000295629	Down	P01859	IGHG2	-0.166537	0.759597
IGHG2	EEQFnSTF	N176	0.0726821	0.928896		P01859	IGHG2	-0.166537	0.759597
IGHG2	EQFnSTFR	N176	0.307644	0.40769		P01859	IGHG2	-0.166537	0.759597
IGHG2	QFnSTFR	N176	-0.273025	0.957405		P01859	IGHG2	-0.166537	0.759597
IGHG3	TKPREEQYnSTFR	N227	2.40397	0.000269813	Up	P01860	IGHG3	-0.0862339	0.561747
IGHG3	EEQYnSTFR	N227	1.20266	0.0824355		P01860	IGHG3	-0.0862339	0.561747
IGHG3	PREEQYnSTFR	N227	0.0078567	0.596342		P01860	IGHG3	-0.0862339	0.561747
IGHG3	TKPREEQYnSTF	N227	-0.446351	0.786922		P01860	IGHG3	-0.0862339	0.561747
IGHG4	PREEQFnSTY	N177	-1.47513	0.0278169	Down	P01861	IGHG4	-0.0145755	0.691822
IGHG4	TKPREEQFnSTY	N177	-0.619892	0.146644		P01861	IGHG4	-0.0145755	0.691822
IGHG4	EEQFnSTYR	N177	2.80971	0.000235676	Up	P01861	IGHG4	-0.0145755	0.691822
IGHG4	PREEQFnSTYR	N177	2.24304	0.000711182	Up	P01861	IGHG4	-0.0145755	0.691822
IGHG4	EEQFnSTYRV	N177	0.0690636	0.876498		P01861	IGHG4	-0.0145755	0.691822
IGHG4	TKPREEQFnSTYR	N177	2.54525	0.000305502	Up	P01861	IGHG4	-0.0145755	0.691822
IGHG4	PREEQFnSTYRV	N177	-0.606698	0.597624		P01861	IGHG4	-0.0145755	0.691822
IGHG4	EEQFnSTY	N177	-0.725834	0.389853		P01861	IGHG4	-0.0145755	0.691822
IGHM	nNSDISSTR	N46	1.40145	0.0365478	Up	P01871	IGHM	0.481608	0.0593858
IGHM	THTnISESHPnATFSAVGEASIcEDDWNSGER	N272;N279	0.485386	0.461044		P01871	IGHM	0.481608	0.0593858
IGHM	THTNISESHPnATFSAVGEASIcEDDWNSGER	N279	0.00873367	0.806905		P01871	IGHM	0.481608	0.0593858
IGHM	THTnISESHPNATFSAVGEASIcEDDWNSGER	N272	0.0877736	0.666309		P01871	IGHM	0.481608	0.0593858
IGHM	YKnNSDISSTR	N46	1.20724	0.0383461	Up	P01871	IGHM	0.481608	0.0593858
IGHA1	LAGKPTHVnVSVV	N340	0.826646	0.157443		P01876	IGHA1	0.537164	0.0287364
IGHA1	LAGKPTHVnVSV	N340	-1.12281	0.0415929	Down	P01876	IGHA1	0.537164	0.0287364
IGHA1	LAGKPTHVnVS	N340	-1.29083	0.0857384		P01876	IGHA1	0.537164	0.0287364
IGHA1	LAGKPTHVnVSVVm	N340	1.04929	0.0210567	Up	P01876	IGHA1	0.537164	0.0287364
IGHA1	LAGKPTHVnVSVVmAEVDGT	N340	-0.384967	0.944398		P01876	IGHA1	0.537164	0.0287364
IGHA1	LAGKPTHVnVSVVmAEVDGTc	N340	2.37449	3.06054e-05	Up	P01876	IGHA1	0.537164	0.0287364
IGHA1	PTHVnVSVVmAEVDGTc	N340	0.999571	0.0164457	Up	P01876	IGHA1	0.537164	0.0287364
IGHA1	PTHVnVSV	N340	-1.24004	0.0242434	Down	P01876	IGHA1	0.537164	0.0287364
IGHA1	LAGKPTHVnVSVVMAEVDGTc	N340	2.33938	2.50221e-05	Up	P01876	IGHA1	0.537164	0.0287364
IGHA1	LAGKPTHVnVSVVMAEVDGT	N340	0.017176	0.682265		P01876	IGHA1	0.537164	0.0287364
IGHA1	PTHVnVSVVm	N340	0.284777	0.541072		P01876	IGHA1	0.537164	0.0287364
IGHA1	PTHVnVSVVMAEVDGTc	N340	1.00603	0.114509		P01876	IGHA1	0.537164	0.0287364
IGHA1	PTHVnVSVVmAEVDGT	N340	-0.504374	0.735881		P01876	IGHA1	0.537164	0.0287364
IGHA1	LAGKPTHVnVSVVmA	N340	0.227493	0.495682		P01876	IGHA1	0.537164	0.0287364
IGHA1	LAGKPTHVnVSVVmAEVDG	N340	0.0915589	0.701454		P01876	IGHA1	0.537164	0.0287364
IGHA1	PTHVnVSVVmAEVDGTcY	N340	1.42307	0.000890908	Up	P01876	IGHA1	0.537164	0.0287364
IGHA1	PTHVnVSVVMAEVDGT	N340	0.240864	0.268646		P01876	IGHA1	0.537164	0.0287364
IGHA1	LAGKPTHVnVSVVmAEVD	N340	0.675358	0.0104081	Up	P01876	IGHA1	0.537164	0.0287364
IGHA1	LAGKPTHVnVSVVMAEVDGTcY	N340	2.64058	4.35444e-06	Up	P01876	IGHA1	0.537164	0.0287364
IGHA1	LAGKPTHVnVSVVmAEVDGTcY	N340	1.93708	0.00116343	Up	P01876	IGHA1	0.537164	0.0287364
IGHA1	LAGKPTHVnVSVVmAE	N340	0.336914	0.0725103		P01876	IGHA1	0.537164	0.0287364
IGHA1	LAGKPTHVnVSVVM	N340	1.19279	0.0665487		P01876	IGHA1	0.537164	0.0287364
IGHA1	PTHVnVSVVMAEVDGTcY	N340	0.81067	0.143718		P01876	IGHA1	0.537164	0.0287364
IGHA1	LAGKPTHVnVSVVMAEVDG	N340	0.367217	0.343774		P01876	IGHA1	0.537164	0.0287364
IGHA1	LAGKPTHVnVSVVMAEVD	N340	0.858542	0.00531291	Up	P01876	IGHA1	0.537164	0.0287364
IGHA1	PTHVnVSVV	N340	0.424644	0.340852		P01876	IGHA1	0.537164	0.0287364
IGHA1	LSLHRPALEDLLLGSEAnLTcTLTGLRDASGVT	N144	0.368091	0.710886		P01876	IGHA1	0.537164	0.0287364
IGHA1	LAGKPTHVnVSVVmAEV	N340	0.770633	0.264045		P01876	IGHA1	0.537164	0.0287364
IGHA1	DRLAGKPTHVnVSVVmAEVDGTcY	N340	1.77326	0.0126943	Up	P01876	IGHA1	0.537164	0.0287364
IGHA1	LAGKPTHVnVSVVMA	N340	1.22119	0.0188241	Up	P01876	IGHA1	0.537164	0.0287364
IGHA1	LSLHRPALEDLLLGSEAnLTcTLTGLRDASGV	N144	1.28165	0.049092	Up	P01876	IGHA1	0.537164	0.0287364
IGHA1	LAGKPTHVnVSVVMAE	N340	1.0729	0.0267454	Up	P01876	IGHA1	0.537164	0.0287364
IGHA1	LAGKPTHVnVSVVMAEV	N340	0.95796	0.364942		P01876	IGHA1	0.537164	0.0287364
IGHA1	PTHVnVSVVmA	N340	-0.307149	0.95544		P01876	IGHA1	0.537164	0.0287364
IGHA2	mAGKPTHInVSVVMAEADGTc	N327	2.4825	0.105975		P01877	IGHA2	0.495508	0.0435391
IGHA2	mAGKPTHInVSV	N327	-0.23886	0.933543		P01877	IGHA2	0.495508	0.0435391
IGHA2	mAGKPTHInVSVV	N327	-0.00281486	0.664671		P01877	IGHA2	0.495508	0.0435391
IGHA2	MAGKPTHInVSVVMAEADGTc	N327	1.21168	0.261266		P01877	IGHA2	0.495508	0.0435391
IGHA2	mAGKPTHInVSVVmAEADGTc	N327	0.314456	0.524521		P01877	IGHA2	0.495508	0.0435391
IGHA2	MAGKPTHInVSVV	N327	0.23075	0.703091		P01877	IGHA2	0.495508	0.0435391
IGHA2	MAGKPTHInVSVVmAEADGTc	N327	1.50703	0.152801		P01877	IGHA2	0.495508	0.0435391
IGHA2	mAGKPTHInVSVVmAEADGT	N327	-0.314179	0.993075		P01877	IGHA2	0.495508	0.0435391
IGHA2	mAGKPTHInVSVVMAEADGT	N327	2.10964	0.52317		P01877	IGHA2	0.495508	0.0435391
IGHA2	MAGKPTHInVSV	N327	0.387979	0.631482		P01877	IGHA2	0.495508	0.0435391
IGHA2	mAGKPTHInVSVVMAEADGTcY	N327	2.2998	0.482883		P01877	IGHA2	0.495508	0.0435391
IGHD	TLLnASR	N367	0.719151	0.346791		NA
IGHD	EVnTSGFAPARPPPQPR	N316	0.743641	0.274641		NA
HLA-A	GYYnQSEAGSHTVQ	N110	-0.456741	0.562038		P01891	HLA-A	0.648274	4.08147e-06	Up
HLA-A	GYYnQSEAGSHTVQR	N110	1.11229	0.598802		P01891	HLA-A	0.648274	4.08147e-06	Up
HLA-A	GYYnQSEAGSHTV	N110	0.267969	0.818063		P01891	HLA-A	0.648274	4.08147e-06	Up
HLA-DRA	FTPPVVnVTWLR	N143	2.53353	4.21817e-05	Up	P01903	HLA-DRA	0.054369	0.362458
HLA-DRA	RSnYTPITNVPPEVT	N103	-0.50914	0.986114		P01903	HLA-DRA	0.054369	0.362458
HLA-DRA	RSnYTPITNVPPEVTVLTNSPVEL	N103	-1.19091	0.00910777	Down	P01903	HLA-DRA	0.054369	0.362458
HLA-DRA	FTPPVVnVTWL	N143	-0.55589	0.0277749		P01903	HLA-DRA	0.054369	0.362458
HLA-DRA	RSnYTPITNVPPEVTVLTnSPVEL	N103	-0.885442	0.0163607	Down	P01903	HLA-DRA	0.054369	0.362458
HLA-DRA	RSnYTPITnVPPEVTVLTNSPVEL	N103	-0.740834	0.0567751		P01903	HLA-DRA	0.054369	0.362458
HLA-DRA	RSnYTPI	N103	0.420711	0.854271		P01903	HLA-DRA	0.054369	0.362458
HLA-DRA	RSnYTPITnVPPEVTVLTNSPVELR	N103	1.12601	0.139546		P01903	HLA-DRA	0.054369	0.362458
HLA-DRA	RSnYTPITNVPPEVTVLTnSPVELR	N103	1.89881	0.0311232	Up	P01903	HLA-DRA	0.054369	0.362458
HLA-DRA	RSnYTPITNVPPEVTVL	N103	-0.712687	0.0354862	Down	P01903	HLA-DRA	0.054369	0.362458
HLA-DRA	RSnYTPITnVPPEVT	N103	-0.107215	0.858899		P01903	HLA-DRA	0.054369	0.362458
HLA-DRA	RSnYTPITNVPPEVTVLTn	N103	0.00214249	0.481656		P01903	HLA-DRA	0.054369	0.362458
HLA-DRA	SnYTPITNVPPEVTVLTNSPVELR	N103	0.68101	0.259461		P01903	HLA-DRA	0.054369	0.362458
HLA-DRA	SnYTPITNVPPEVTVLTnSPVELR	N103	0.308364	0.311207		P01903	HLA-DRA	0.054369	0.362458
HLA-DRA	RSnYTPITNVPPEVTV	N103	-0.279661	0.397976		P01903	HLA-DRA	0.054369	0.362458
HLA-DRA	RSnYTPITnVPPEVTVLTNSPV	N103	0.648697	0.23022		P01903	HLA-DRA	0.054369	0.362458
HLA-DRA	RSnYTPITNVPPEVTVLTNSPVELR	N103	1.54041	0.101932		P01903	HLA-DRA	0.054369	0.362458
HLA-DRA	RSnYTPITNVPPEVTVLTNSPV	N103	0.332441	0.828627		P01903	HLA-DRA	0.054369	0.362458
HLA-DRA	SnYTPITNVPPEVTVLTNSPVEL	N103	0.60381	0.656065		P01903	HLA-DRA	0.054369	0.362458
HLA-DRA	RSnYTPITNVPPEVTVLTnSPV	N103	1.19139	0.293726		P01903	HLA-DRA	0.054369	0.362458
HLA-DRA	SnYTPITnVPPEVTVLTNSPVELR	N103	0.306131	1		P01903	HLA-DRA	0.054369	0.362458
HLA-DRA	SnYTPITnVPPEVTVLTnSPVELR	N103	0.580708	0.364429		P01903	HLA-DRA	0.054369	0.362458
HLA-DQA2	SnSTAATNEVPEVTVFSK	N104	2.23663	0.00194547	Up	P01906	HLA-DQA2	0.471674	0.307204
HLA-DQA2	SnSTAATnEVPEVTVFSK	N104	1.56609	0.0124744	Up	P01906	HLA-DQA2	0.471674	0.307204
HLA-DQA1	RSnSTAATNEVPEVTVFS	N103	0.0119164	0.953001		P01909	HLA-DQA1	0.139203	0.749493
HLA-DQA1	RSnSTAATnEVPEVTVFSK	N103	1.65667	0.00248568	Up	P01909	HLA-DQA1	0.139203	0.749493
HLA-DQA1	RSnSTAATnEVPEVTVFS	N103	0.139805	0.873863		P01909	HLA-DQA1	0.139203	0.749493
HLA-DQA1	RSnSTAATNEVPEVTVF	N103	0.619213	0.395853		P01909	HLA-DQA1	0.139203	0.749493
HLA-DQA1	RSnSTAATNEVPEVTVFSK	N103	2.03799	0.00228082	Up	P01909	HLA-DQA1	0.139203	0.749493
HLA-DQA1	RSnSTAATNEVPEVT	N103	-0.192787	0.784273		P01909	HLA-DQA1	0.139203	0.749493
HLA-DQA1	RSnSTAATNEVPEVTV	N103	0.528284	0.230247		P01909	HLA-DQA1	0.139203	0.749493
HLA-DRB1	REcHFFnGTER	N48	0.342293	0.950177		P04229	HLA-DRB1	2.04238	0.0408217	Up
HLA-DQB1	AmcYFTnGTER	N51	0.546913	0.181512		P01920	HLA-DQB1	-0.0320534	0.645282
HLA-DQB1	AMcYFTnGTER	N51	0.41212	0.212952		P01920	HLA-DQB1	-0.0320534	0.645282
COL1A1	LmSTEASQnITYHc	N1365	-0.430811	0.978084		P02452	COL1A1	0.33214	0.534059
COL1A1	ASQnITYHcK	N1365	1.06302	0.0437532	Up	P02452	COL1A1	0.33214	0.534059
COL1A1	LmSTEASQnITYHcK	N1365	1.61565	0.000511793	Up	P02452	COL1A1	0.33214	0.534059
COL1A1	LMSTEASQnITYHcK	N1365	1.18811	0.00983466	Up	P02452	COL1A1	0.33214	0.534059
COL1A1	LmSTEASQnITYH	N1365	0.578186	0.210889		P02452	COL1A1	0.33214	0.534059
COL1A1	LMSTEASQnITYHc	N1365	0.250758	0.460042		P02452	COL1A1	0.33214	0.534059
COL3A1	ASQnITYHc	N1367	-0.882142	0.205639		P02461	COL3A1	0.0743247	0.875458
COL3A1	ASQnITYH	N1367	0.802281	0.0558098		P02461	COL3A1	0.0743247	0.875458
LMNA	TALInSTGEEVAmR	N532	0.333163	0.339507		P02545	LMNA	0.213774	0.00597522
LMNA	TALInSTGEEVAm	N532	0.513064	0.355045		P02545	LMNA	0.213774	0.00597522
SPTA1	TGQEmIEGGHYASDnVTT	N657	0.173346	0.631482		P02549	SPTA1	0.0469446	0.890937
FGA	PNNPDWGTFEEVSGnVSPGT	N419	0.249352	0.753048		P02671	FGA	0.120151	0.310351
FGA	PDWGTFEEVSGnVSPGTR	N419	-0.189379	0.906877		P02671	FGA	0.120151	0.310351
FGA	NPDWGTFEEVSGnVSPGTR	N419	-0.26763	0.938435		P02671	FGA	0.120151	0.310351
FGA	PNNPDWGTFEEVSGnVSPGTR	N419	0.881594	0.584168		P02671	FGA	0.120151	0.310351
FGA	EEVSGnVSPGTR	N419	0.727364	0.283459		P02671	FGA	0.120151	0.310351
FGB	GTAGNALmDGASQLmGEnRT	N394	-1.31544	0.0782465		P02675	FGB	0.0851708	0.898004
FGG	DLQSLEDILHQVEnKT	N78	-0.640355	0.0638099		P02679	FGG	0.181711	0.284393
FGG	DLQSLEDILHQVEnKTSEVK	N78	-0.450935	0.109758		P02679	FGG	0.181711	0.284393
GYPA	SYISSQTnDTHK	N45	-0.494482	0.615872		P02724	GYPA	-0.217861	0.367589
GYPA	SYISSQTnDTH	N45	-1.25876	0.149402		P02724	GYPA	-0.217861	0.367589
GYPA	SYISSQTnDTHKR	N45	0.0960327	0.727458		P02724	GYPA	-0.217861	0.367589
SLC4A1	LSVPDGFKVSnSSARG	N642	0.617486	0.30195		P02730	SLC4A1	0.0912524	0.566168
SLC4A1	LSVPDGFKVSnSSAR	N642	0.393282	0.776772		P02730	SLC4A1	0.0912524	0.566168
APCS	PLQnFTLcF	N51	-1.81061	9.68307e-05	Down	P02743	APCS	-0.855173	0.0245801	Down
APCS	PLQnFTLcFR	N51	1.4938	0.229752		P02743	APCS	-0.855173	0.0245801	Down
APCS	ESVTDHVNLITPLEKPLQnFTLcFR	N51	-0.92997	0.107939		P02743	APCS	-0.855173	0.0245801	Down
APCS	PLQnFTLc	N51	-1.40706	0.00443762	Down	P02743	APCS	-0.855173	0.0245801	Down
APCS	ESVTDHVnLITPLEKPLQnFTLcFR	N51	-0.0941496	0.512445		P02743	APCS	-0.855173	0.0245801	Down
C1QA	RNPPmGGNVVIFDTVITNQEEPYQnHSGR	N146	1.53022	0.0161659	Up	P02745	C1QA	0.116265	0.53185
C1QA	RNPPmGGnVVIFDTVITNQEEPYQnHSGR	N146	1.36147	0.025275	Up	P02745	C1QA	0.116265	0.53185
C1QA	RNPPmGGNVVIFDTVITnQEEPYQnHSGR	N146	1.42727	0.00563466	Up	P02745	C1QA	0.116265	0.53185
C1QA	RnPPmGGnVVIFDTVITNQEEPYQnHSGR	N146	1.45268	0.0235774	Up	P02745	C1QA	0.116265	0.53185
C1QA	NPPmGGNVVIFDTVITNQEEPYQnHSGR	N146	0.512206	0.164279		P02745	C1QA	0.116265	0.53185
C1QA	NPPmGGNVVIFDTVITnQEEPYQnHSGR	N146	0.544363	0.155785		P02745	C1QA	0.116265	0.53185
C1QA	IFDTVITNQEEPYQnHSGR	N146	0.604661	0.38275		P02745	C1QA	0.116265	0.53185
C1QA	RNPPMGGNVVIFDTVITnQEEPYQnHSGR	N146	0.722608	0.0381286	Up	P02745	C1QA	0.116265	0.53185
C1QA	RNPPMGGNVVIFDTVITNQEEPYQnHSGR	N146	0.94053	0.025436	Up	P02745	C1QA	0.116265	0.53185
C1QA	NPPmGGnVVIFDTVITNQEEPYQnHSGR	N146	-0.189163	0.747518		P02745	C1QA	0.116265	0.53185
C1QA	DTVITNQEEPYQnHSGR	N146	-0.623396	0.503436		P02745	C1QA	0.116265	0.53185
C1QA	TNQEEPYQnHSGR	N146	0.663437	0.420945		P02745	C1QA	0.116265	0.53185
C1QA	FDTVITNQEEPYQnHSGR	N146	-0.244869	0.982341		P02745	C1QA	0.116265	0.53185
C1QA	RnPPMGGNVVIFDTVITNQEEPYQnHSGR	N146	0.988744	0.0942467		P02745	C1QA	0.116265	0.53185
C1QA	RNPPMGGnVVIFDTVITNQEEPYQnHSGR	N146	0.230273	0.645837		P02745	C1QA	0.116265	0.53185
C1QA	DTVITnQEEPYQnHSGR	N146	-0.0292682	0.634141		P02745	C1QA	0.116265	0.53185
C1QA	VITNQEEPYQnHSGR	N146	0.442926	0.467787		P02745	C1QA	0.116265	0.53185
C1QA	VVIFDTVITNQEEPYQnHSGR	N146	0.505711	0.503436		P02745	C1QA	0.116265	0.53185
C1QA	IFDTVITnQEEPYQnHSGR	N146	0.457838	0.475804		P02745	C1QA	0.116265	0.53185
C1QA	RnPPmGGNVVIFDTVITNQEEPYQnHSGR	N146	1.71402	0.108041		P02745	C1QA	0.116265	0.53185
C1QA	RNPPmGGnVVIFDTVITnQEEPYQnHSGR	N146	0.987435	0.52338		P02745	C1QA	0.116265	0.53185
C1QA	ITNQEEPYQnHSGR	N146	-0.000529617	0.716369		P02745	C1QA	0.116265	0.53185
C1QA	TVITNQEEPYQnHSGR	N146	0.169156	0.978063		P02745	C1QA	0.116265	0.53185
C9	nETYQLFLSYSSK	N277	1.30323	0.000381727	Up	P02748	C9	0.355235	0.293265
C9	AVnITSENLIDDVV	N415	1.08969	0.273668		P02748	C9	0.355235	0.293265
C9	AVnITSENLIDDVVS	N415	-1.24668	0.0137536	Down	P02748	C9	0.355235	0.293265
C9	AVnITSENLIDDVVSLI	N415	-0.977512	0.00252105	Down	P02748	C9	0.355235	0.293265
C9	AVnITSENLIDDVVSLIR	N415	0.275881	0.43283		P02748	C9	0.355235	0.293265
C9	AVnITSENLIDDV	N415	-0.193755	0.688498		P02748	C9	0.355235	0.293265
C9	FSYSKnETYQLFLSYSSK	N277	0.186394	0.656065		P02748	C9	0.355235	0.293265
C9	AVnITSEnLIDDVVSLIR	N415	0.0506236	0.490535		P02748	C9	0.355235	0.293265
C9	AVnITSENLIDDVVSL	N415	-0.607485	0.314029		P02748	C9	0.355235	0.293265
C9	nETYQLFLSY	N277	-0.5844	0.175355		P02748	C9	0.355235	0.293265
C9	nETYQLFLSYSS	N277	0.478688	0.354936		P02748	C9	0.355235	0.293265
C9	nETYQLFLSYSSKK	N277	0.689806	0.608841		P02748	C9	0.355235	0.293265
C9	FSYSKnETYQLFLSYSSKK	N277	0.188698	0.935981		P02748	C9	0.355235	0.293265
APOH	VYKPSAGnNSLY	N162	-0.906313	0.0983258		P02749	APOH	0.208117	0.564191
APOH	PSAGnNSLYR	N162	4.94002	8.04955e-05	Up	P02749	APOH	0.208117	0.564191
APOH	LGnWSAmPScK	N253	1.57328	0.00948902	Up	P02749	APOH	0.208117	0.564191
APOH	LGnWSAMPScK	N253	2.14733	0.00153007	Up	P02749	APOH	0.208117	0.564191
APOH	VYKPSAGnNSLYR	N162	3.71713	2.09651e-05	Up	P02749	APOH	0.208117	0.564191
APOH	LGnWSAmPSc	N253	-2.5591	0.000104203	Down	P02749	APOH	0.208117	0.564191
APOH	VYKPSAGnNSL	N162	-1.72042	0.000359449	Down	P02749	APOH	0.208117	0.564191
APOH	DTAVFEcLPQHAmFGnDTITc	N183	-0.459964	0.190897		P02749	APOH	0.208117	0.564191
APOH	DTAVFEcLPQHAMFGnDTITcTTHGnWTK	N183;N193	1.36392	0.129579		P02749	APOH	0.208117	0.564191
APOH	DTAVFEcLPQHAmFGnDTITcTTHGnWTK	N183;N193	2.09829	0.00510415	Up	P02749	APOH	0.208117	0.564191
APOH	HAmFGnDTITcTTHGnWTK	N183;N193	0.159408	0.8828		P02749	APOH	0.208117	0.564191
APOH	PSAGnNSLY	N162	-0.763175	0.146463		P02749	APOH	0.208117	0.564191
APOH	FGnDTITcTTHGnWTK	N183;N193	0.347139	0.254277		P02749	APOH	0.208117	0.564191
APOH	AGnNSLYR	N162	0.616788	0.195434		P02749	APOH	0.208117	0.564191
APOH	AmFGnDTITcTTHGnWTK	N183;N193	0.320681	0.572354		P02749	APOH	0.208117	0.564191
APOH	GnDTITcTTHGnWTK	N183;N193	0.354506	0.552755		P02749	APOH	0.208117	0.564191
APOH	DTAVFEcLPQHAMFGNDTITcTTHGnWTK	N193	0.877887	0.0415558	Up	P02749	APOH	0.208117	0.564191
APOH	EcLPQHAmFGnDTITcTTHGnWTK	N183;N193	0.084133	0.883404		P02749	APOH	0.208117	0.564191
APOH	VYKPSAGnNS	N162	-1.41209	0.00936363	Down	P02749	APOH	0.208117	0.564191
APOH	LGnWSAMPSc	N253	0.376861	0.598075		P02749	APOH	0.208117	0.564191
APOH	mFGnDTITcTTHGnWTK	N183;N193	-0.0457288	0.922481		P02749	APOH	0.208117	0.564191
APOH	DTAVFEcLPQHAmFGnDTIT	N183	0.150444	0.163282		P02749	APOH	0.208117	0.564191
APOH	GNDTITcTTHGnWTK	N193	0.223541	0.766384		P02749	APOH	0.208117	0.564191
APOH	DTAVFEcLPQHAmFGnDTI	N183	0.0405857	0.837895		P02749	APOH	0.208117	0.564191
APOH	KLGnWSAmPScK	N253	0.0921523	0.853182		P02749	APOH	0.208117	0.564191
APOH	nDTITcTTHGnWTK	N183;N193	0.100941	0.807027		P02749	APOH	0.208117	0.564191
APOH	HAMFGnDTITcTTHGnWTK	N183;N193	0.433331	0.989931		P02749	APOH	0.208117	0.564191
APOH	DTAVFEcLPQHAMFGnDTITc	N183	-0.896362	0.374383		P02749	APOH	0.208117	0.564191
APOH	DTAVFEcLPQHAmFGnDTITcT	N183	-0.686375	0.876939		P02749	APOH	0.208117	0.564191
APOH	MFGnDTITcTTHGnWTK	N183;N193	0.248604	0.823578		P02749	APOH	0.208117	0.564191
APOH	AMFGnDTITcTTHGnWTK	N183;N193	0.807393	0.181188		P02749	APOH	0.208117	0.564191
LRG1	HLAVEFFnLTHLPANLLQGASK	N79	0.621199	0.312095		P02750	LRG1	0.282024	0.0840884
LRG1	MFSQnDTR	N325	1.67283	0.00355663	Up	P02750	LRG1	0.282024	0.0840884
LRG1	mFSQnDTR	N325	1.48254	0.00983466	Up	P02750	LRG1	0.282024	0.0840884
LRG1	LPPGLLAnFTLL	N186	-0.705875	0.210456		P02750	LRG1	0.282024	0.0840884
LRG1	SDHGSSIScQPPAEIPGYLPADTVHLAVEFFnLTHLPAnLLQGASK	N79	0.408742	0.312165		P02750	LRG1	0.282024	0.0840884
LRG1	VEFFnLTHLPANLLQGASK	N79	-0.760227	0.319849		P02750	LRG1	0.282024	0.0840884
LRG1	SDHGSSIScQPPAEIPGYLPADTVHLAVEFFnLTHLPANLLQGASK	N79	0.279972	0.565019		P02750	LRG1	0.282024	0.0840884
LRG1	HLAVEFFnLTHLPAnLLQGASK	N79	0.976664	0.63116		P02750	LRG1	0.282024	0.0840884
LRG1	nLTHLPANLLQGASK	N79	-0.46761	0.646488		P02750	LRG1	0.282024	0.0840884
LRG1	EFFnLTHLPANLLQGASK	N79	0.753557	0.382413		P02750	LRG1	0.282024	0.0840884
LRG1	AVEFFnLTHLPANLLQGASK	N79	-1.34721	0.0552306		P02750	LRG1	0.282024	0.0840884
LRG1	LPPGLLAnFTLLR	N186	2.44844	0.0321108	Up	P02750	LRG1	0.282024	0.0840884
LRG1	PGLLAnFTLLR	N186	-1.03811	0.353648		P02750	LRG1	0.282024	0.0840884
LRG1	EFFnLTHLPAnLLQGASK	N79	0.442373	0.706803		P02750	LRG1	0.282024	0.0840884
LRG1	KLPPGLLAnFTLLR	N186	-0.103153	0.902819		P02750	LRG1	0.282024	0.0840884
LRG1	QLDmLDLSnNSLASVPEGLWA	N269	0.441419	0.407925		P02750	LRG1	0.282024	0.0840884
LRG1	LAVEFFnLTHLPANLLQGASK	N79	-0.228091	0.635285		P02750	LRG1	0.282024	0.0840884
FN1	LDAPTNLQFVnETDSTVLV	N1007	-0.991691	0.0376461	Down	P02751	FN1	0.400428	0.126072
FN1	DQcIVDDITYnVnDTFHK	N528	1.63983	0.0014534	Up	P02751	FN1	0.400428	0.126072
FN1	DQcIVDDITYNVnDTFH	N528	-1.71055	0.00218748	Down	P02751	FN1	0.400428	0.126072
FN1	LDAPTNLQFVnETDSTVLVR	N1007	3.50949	7.47626e-05	Up	P02751	FN1	0.400428	0.126072
FN1	DQcIVDDITYnVnDTFH	N528	-1.28121	0.00205544	Down	P02751	FN1	0.400428	0.126072
FN1	LDAPTnLQFVnETDSTVLV	N1007	-0.521506	0.29162		P02751	FN1	0.400428	0.126072
FN1	TcVGNGRGEWTcIAYSQLRDQcIVDDITYNVnDTFHK	N528	1.75825	0.000682078	Up	P02751	FN1	0.400428	0.126072
FN1	LDAPTnLQFVnETDSTVLVR	N1007	2.94786	0.00532149	Up	P02751	FN1	0.400428	0.126072
FN1	LDAPTNLQFVnETDSTVLVRW	N1007	-0.555369	0.342572		P02751	FN1	0.400428	0.126072
FN1	TFDNLSPGLEYnVSVYTVK	N1244	1.24154	0.132379		P02751	FN1	0.400428	0.126072
FN1	DNLSPGLEYnVSVYTVK	N1244	-0.0887919	0.783679		P02751	FN1	0.400428	0.126072
FN1	LDAPTNLQFVnETDST	N1007	-1.90232	0.06647		P02751	FN1	0.400428	0.126072
FN1	LSPGLEYnVSVYTVK	N1244	0.585015	0.118315		P02751	FN1	0.400428	0.126072
FN1	DQcIVDDITYNVnDTFHK	N528	2.02781	0.000234697	Up	P02751	FN1	0.400428	0.126072
FN1	LDAPTNLQFVnETDSTVL	N1007	-0.515206	0.0418582		P02751	FN1	0.400428	0.126072
FN1	TYNVnDTFHK	N528	1.17575	0.0292778	Up	P02751	FN1	0.400428	0.126072
FN1	DQcIVDDITYNVnDTF	N528	-0.60118	0.204503		P02751	FN1	0.400428	0.126072
FN1	GGNSnGALcHFPFLYNNHnYTDcTSEGRR	N430	1.81216	0.000684657	Up	P02751	FN1	0.400428	0.126072
FN1	GGnSNGALcHFPFLYNnHnYTDcTSEGRR	N430	1.51618	0.00086305	Up	P02751	FN1	0.400428	0.126072
FN1	NNHnYTDcTSEGR	N430	-0.648757	0.182542		P02751	FN1	0.400428	0.126072
FN1	GGnSNGALcHFPFLYNNHnYTDcTSEGRR	N430	1.34262	0.00763949	Up	P02751	FN1	0.400428	0.126072
FN1	IVDDITYNVnDTFHK	N528	0.842452	0.0514245		P02751	FN1	0.400428	0.126072
FN1	GGNSNGALcHFPFLYNnHnYTDcTSEGRR	N430	1.2302	0.013821	Up	P02751	FN1	0.400428	0.126072
FN1	ITTTPTNGQQGNSLEEVVHADQSScTFDnLSPGLEYnVSVYTVK	N1236;N1244	0.586022	0.0247402	Up	P02751	FN1	0.400428	0.126072
FN1	TFDnLSPGLEYnVSVYTVK	N1236;N1244	1.02592	0.26805		P02751	FN1	0.400428	0.126072
FN1	LDAPTNLQFVnETDSTV	N1007	0.0348344	0.902819		P02751	FN1	0.400428	0.126072
FN1	NVnDTFHK	N528	0.695722	0.178176		P02751	FN1	0.400428	0.126072
FN1	QcIVDDITYNVnDTFHK	N528	1.22242	0.017402	Up	P02751	FN1	0.400428	0.126072
FN1	DnLSPGLEYnVSVYTVK	N1236;N1244	0.4393	0.301967		P02751	FN1	0.400428	0.126072
FN1	HnYTDcTSEGR	N430	0.362495	0.201089		P02751	FN1	0.400428	0.126072
FN1	NSITLTnLTPGTEYVVSIVALnGR	N1417	0.347579	0.425101		P02751	FN1	0.400428	0.126072
FN1	GGnSnGALcHFPFLYNNHnYTDcTSEGRR	N430	2.05106	0.000642901	Up	P02751	FN1	0.400428	0.126072
FN1	ITTTPTNGQQGnSLEEVVHADQSScTFDNLSPGLEYnVSVYTVK	N1244	0.901999	0.0239131	Up	P02751	FN1	0.400428	0.126072
FN1	GGNSNGALcHFPFLYnNHnYTDcTSEGRR	N430	1.79422	0.0264564	Up	P02751	FN1	0.400428	0.126072
FN1	LYNNHnYTDcTSEGR	N430	1.22966	0.0661363		P02751	FN1	0.400428	0.126072
FN1	LYNnHnYTDcTSEGR	N430	0.169406	0.480102		P02751	FN1	0.400428	0.126072
FN1	HnYTDcTSEGRR	N430	0.340986	0.484981		P02751	FN1	0.400428	0.126072
FN1	DTLTSRPAQGVVTTLEnVSPPR	N1813	0.336229	0.590474		P02751	FN1	0.400428	0.126072
FN1	LYnNHnYTDcTSEGR	N430	1.02615	0.180008		P02751	FN1	0.400428	0.126072
FN1	ITTTPTnGQQGNSLEEVVHADQSScTFDNLSPGLEYnVSVYTVK	N1244	0.653705	0.0367729	Up	P02751	FN1	0.400428	0.126072
FN1	GALcHFPFLYNNHnYTDcTSEGR	N430	1.19439	0.0358526	Up	P02751	FN1	0.400428	0.126072
FN1	LQFVnETDSTVLVR	N1007	0.345179	0.443326		P02751	FN1	0.400428	0.126072
FN1	DQcIVDDITYnVnDTF	N528	-1.21703	0.160757		P02751	FN1	0.400428	0.126072
FN1	ITTTPTnGQQGnSLEEVVHADQSScTFDNLSPGLEYnVSVYTVK	N1244	0.669184	0.0176112	Up	P02751	FN1	0.400428	0.126072
FN1	DITYNVnDTFHK	N528	0.427382	0.216936		P02751	FN1	0.400428	0.126072
FN1	LRDQcIVDDITYNVnDTFHK	N528	0.526333	0.0486412		P02751	FN1	0.400428	0.126072
FN1	HFPFLYNNHnYTDcTSEGR	N430	0.991121	0.0615767		P02751	FN1	0.400428	0.126072
FN1	LRDQcIVDDITYnVnDTFHK	N528	-0.33785	0.671801		P02751	FN1	0.400428	0.126072
FN1	PGLEYnVSVYTVK	N1244	0.179967	0.389045		P02751	FN1	0.400428	0.126072
FN1	NSITLTnLTPGTEYVVSIVALnGREESPLLIGQQSTVSDVPR	N1417	-0.10473	0.933438		P02751	FN1	0.400428	0.126072
FN1	DQcIVDDITYNVnDT	N528	-0.981868	0.011242	Down	P02751	FN1	0.400428	0.126072
FN1	APTNLQFVnETDSTVLVR	N1007	0.791014	0.305625		P02751	FN1	0.400428	0.126072
FN1	FVnETDSTVLVR	N1007	-0.394361	0.870677		P02751	FN1	0.400428	0.126072
FN1	ITTTPTNGQQGnSLEEVVHADQSScTFDnLSPGLEYnVSVYTVK	N1236;N1244	0.937766	0.011881	Up	P02751	FN1	0.400428	0.126072
FN1	GGNSnGALcHFPFLYNnHnYTDcTSEGRR	N430	0.840164	0.182542		P02751	FN1	0.400428	0.126072
FN1	VnETDSTVLVR	N1007	0.802337	0.225579		P02751	FN1	0.400428	0.126072
FN1	ScTFDNLSPGLEYnVSVYTVK	N1244	0.695195	0.263804		P02751	FN1	0.400428	0.126072
FN1	LDAPTNLQFVnETD	N1007	-0.0668742	0.994881		P02751	FN1	0.400428	0.126072
FN1	GALcHFPFLYNnHnYTDcTSEGR	N430	0.987142	0.342183		P02751	FN1	0.400428	0.126072
FN1	ITTTPTnGQQGnSLEEVVHADQSScTFDnLSPGLEYnVSVYTVK	N1236;N1244	0.470818	0.0102035		P02751	FN1	0.400428	0.126072
FN1	GGNSnGALcHFPFLYnNHnYTDcTSEGRR	N430	0.596594	0.226207		P02751	FN1	0.400428	0.126072
FN1	NLQFVnETDSTVLVR	N1007	0.272193	0.758436		P02751	FN1	0.400428	0.126072
FN1	NHnYTDcTSEGR	N430	1.3239	0.0528205		P02751	FN1	0.400428	0.126072
FN1	NHnYTDcTSEGRR	N430	0.864713	0.0460478	Up	P02751	FN1	0.400428	0.126072
FN1	KLDAPTNLQFVnETDSTVLVR	N1007	0.637089	0.619077		P02751	FN1	0.400428	0.126072
FN1	GGNSNGALcHFPFLYnnHnYTDcTSEGRR	N430	1.00353	0.0713362		P02751	FN1	0.400428	0.126072
FN1	LYNNHnYTDcTSEGRR	N430	0.259716	0.62076		P02751	FN1	0.400428	0.126072
FN1	ITYNVnDTFHK	N528	0.45665	0.0713296		P02751	FN1	0.400428	0.126072
FN1	ITTTPTnGQQGNSLEEVVHADQSScTFDnLSPGLEYnVSVYTVK	N1236;N1244	0.875298	0.0123207	Up	P02751	FN1	0.400428	0.126072
FN1	QFVnETDSTVLVR	N1007	-0.485741	0.810784		P02751	FN1	0.400428	0.126072
FN1	SPGLEYnVSVYTVK	N1244	-0.238324	0.713378		P02751	FN1	0.400428	0.126072
FN1	GGNSNGALcHFPFLYNNHnYTDcTSEGRR	N430	0.0805187	0.67131		P02751	FN1	0.400428	0.126072
FN1	DAPTNLQFVnETDSTVLVR	N1007	-0.715147	0.181828		P02751	FN1	0.400428	0.126072
FN1	EYnVSVYTVK	N1244	0.157715	0.680796		P02751	FN1	0.400428	0.126072
FN1	NNHnYTDcTSEGRR	N430	-1.05955	0.463133		P02751	FN1	0.400428	0.126072
FN1	GLEYnVSVYTVK	N1244	0.0912573	0.868932		P02751	FN1	0.400428	0.126072
FN1	NnHnYTDcTSEGRR	N430	0.253938	0.825416		P02751	FN1	0.400428	0.126072
FN1	PAQGVVTTLEnVSPPR	N1813	1.14361	0.325552		P02751	FN1	0.400428	0.126072
FN1	VDDITYNVnDTFHK	N528	0.61496	0.327094		P02751	FN1	0.400428	0.126072
FN1	NnHnYTDcTSEGR	N430	-0.192407	0.638199		P02751	FN1	0.400428	0.126072
FN1	LYnnHnYTDcTSEGR	N430	-0.502971	0.548674		P02751	FN1	0.400428	0.126072
FN1	nYTDcTSEGR	N430	-0.29813	0.410096		P02751	FN1	0.400428	0.126072
FN1	DQcIVDDITYNVnDTFHKR	N528	0.73152	0.264521		P02751	FN1	0.400428	0.126072
FN1	SScTFDNLSPGLEYnVSVYTVK	N1244	0.557565	0.301731		P02751	FN1	0.400428	0.126072
FN1	NSITLTnLTPGTEYVVSIVALNGR	N1417	0.576325	0.417521		P02751	FN1	0.400428	0.126072
FN1	FDNLSPGLEYnVSVYTVK	N1244	0.0863981	0.923166		P02751	FN1	0.400428	0.126072
AMBP	WnITmESYVVH	N115	-0.655851	0.163972		P02760	AMBP	0.410332	0.499663
AMBP	YFYnGTSmAcETFQYGGc	N250	-0.397018	0.100531		P02760	AMBP	0.410332	0.499663
AMBP	IQVQENFnISR	N36	0.538145	0.32211		P02760	AMBP	0.410332	0.499663
AMBP	WnITmESYVVHTn	N115	-1.01067	0.123816		P02760	AMBP	0.410332	0.499663
AMBP	WnITMESYVVHTNY	N115	-0.169033	0.779705		P02760	AMBP	0.410332	0.499663
AMBP	WnITmESYVVHTNYDEYAIFLT	N115	-0.28254	0.896453		P02760	AMBP	0.410332	0.499663
AMBP	WnITmESYVVHT	N115	-0.779782	0.339507		P02760	AMBP	0.410332	0.499663
AMBP	YFYnGTSmAcETF	N250	-0.73401	0.0400404	Down	P02760	AMBP	0.410332	0.499663
AMBP	WnITmESYVVHTnYDEYAIFLT	N115	-0.21747	1		P02760	AMBP	0.410332	0.499663
AMBP	WnITmESYVVHTNY	N115	-0.438527	0.204782		P02760	AMBP	0.410332	0.499663
AMBP	IQVQEnFnISR	N36	-0.0188863	0.96387		P02760	AMBP	0.410332	0.499663
AMBP	WnITmESYVVHTNYDEY	N115	-0.916963	0.00258073	Down	P02760	AMBP	0.410332	0.499663
AMBP	SKWnITmESYVVHTn	N115	-0.270538	0.87502		P02760	AMBP	0.410332	0.499663
AMBP	WnITMESYVVHT	N115	-0.284466	0.71148		P02760	AMBP	0.410332	0.499663
AMBP	WnITMESYVVHTn	N115	0.261574	0.959819		P02760	AMBP	0.410332	0.499663
AMBP	SKWnITmES	N115	-1.09337	0.129164		P02760	AMBP	0.410332	0.499663
AMBP	WnITmESYVVHTNYDEYAI	N115	0.162992	0.595565		P02760	AMBP	0.410332	0.499663
AMBP	SKWnITmESYVVHTNYDEYAIFLTK	N115	-0.143947	0.991801		P02760	AMBP	0.410332	0.499663
AMBP	WnITMESYVVH	N115	-0.244151	0.196342		P02760	AMBP	0.410332	0.499663
AMBP	WnITmESYVV	N115	0.609107	0.138583		P02760	AMBP	0.410332	0.499663
AMBP	SKWnITmESYVVHTNY	N115	0.647537	0.248727		P02760	AMBP	0.410332	0.499663
AMBP	SKWnITmESYVV	N115	0.274032	0.695922		P02760	AMBP	0.410332	0.499663
AMBP	SKWnITMESYVVHTNY	N115	0.36914	0.372493		P02760	AMBP	0.410332	0.499663
AMBP	SKWnITmESYVVHT	N115	-0.0137796	0.771512		P02760	AMBP	0.410332	0.499663
AMBP	SKWnITmESYVVHTnYDEYAIFLTK	N115	1.43377	0.313441		P02760	AMBP	0.410332	0.499663
AMBP	WnITmESYVVHTnYDEYAIFLTK	N115	1.51047	0.36653		P02760	AMBP	0.410332	0.499663
AMBP	WnITmESYVVHTNYDEYAIFLTK	N115	-2.69801	0.00548521	Down	P02760	AMBP	0.410332	0.499663
AMBP	WnITmESYVVHTnY	N115	-0.936313	0.561995		P02760	AMBP	0.410332	0.499663
AMBP	WnITmESYVVHTNYDEYA	N115	0.478416	0.776772		P02760	AMBP	0.410332	0.499663
AMBP	SKWnITmESYVVH	N115	-1.00237	0.0756633		P02760	AMBP	0.410332	0.499663
ORM1	QDQcIYnTTYLNVQ	N93	-1.31208	0.0291209	Down	P02763	ORM1	0.374461	0.45877
ORM1	QDQcIYnTTYLNVQR	N93	3.4783	5.5258e-06	Up	P02763	ORM1	0.374461	0.45877
ORM1	NLVPVPITnATLDQITGK	N33	-0.614689	0.252474		P02763	ORM1	0.374461	0.45877
ORM1	LVPVPITnATLDQITGK	N33	0.43748	0.399124		P02763	ORM1	0.374461	0.45877
ORM1	ANLVPVPITnATLDQITGK	N33	0.779329	0.254594		P02763	ORM1	0.374461	0.45877
ORM1	LcAnLVPVPITnATLDQITGK	N33	-0.174548	0.871141		P02763	ORM1	0.374461	0.45877
ORM1	QIPLcANLVPVPITnATLDQITGK	N33	-0.0825707	0.861508		P02763	ORM1	0.374461	0.45877
ORM1	TnATLDQITGK	N33	0.214081	0.832634		P02763	ORM1	0.374461	0.45877
ORM1	nLVPVPITnATLDQITGK	N33	-1.12329	0.0615243		P02763	ORM1	0.374461	0.45877
ORM1	QDQcIYnTTYL	N93	-0.641714	0.0130303	Down	P02763	ORM1	0.374461	0.45877
ORM1	IPLcANLVPVPITnATLDQITGK	N33	0.114165	0.738968		P02763	ORM1	0.374461	0.45877
ORM1	IYnTTYLNVQR	N93	1.20321	0.0261696	Up	P02763	ORM1	0.374461	0.45877
ORM1	cAnLVPVPITnATLDQITGK	N33	-0.62251	0.00489062	Down	P02763	ORM1	0.374461	0.45877
ORM1	QIPLcAnLVPVPITnATLDQITGK	N33	0.477775	0.580694		P02763	ORM1	0.374461	0.45877
ORM1	QDQcIYnTTYLn	N93	0.362775	0.536979		P02763	ORM1	0.374461	0.45877
ORM1	QDQcIYnTTYLnVQ	N93	0.121482	0.731643		P02763	ORM1	0.374461	0.45877
ORM1	QDQcIYnTTY	N93	-0.794463	0.0671681		P02763	ORM1	0.374461	0.45877
ORM1	SVQEIQATFFYFTPnKTEDT	N72	-0.85916	0.0611874		P02763	ORM1	0.374461	0.45877
ORM1	LEAQIPLcANLVPVPITnATLDQITGK	N33	0.687771	0.0250211	Up	P02763	ORM1	0.374461	0.45877
ORM1	nTTYLNVQR	N93	0.479519	0.196941		P02763	ORM1	0.374461	0.45877
ORM1	QTRQDQcIYnTTYLNVQR	N93	0.92352	0.518795		P02763	ORM1	0.374461	0.45877
ORM1	QDQcIYNTTYLnVQREnGTIS	N103	-0.104953	0.703091		P02763	ORM1	0.374461	0.45877
ORM1	LEAQIPLcAnLVPVPITnATLDQITGK	N33	0.677913	0.041895	Up	P02763	ORM1	0.374461	0.45877
ORM1	cANLVPVPITnATLDQITGK	N33	-0.336935	0.585579		P02763	ORM1	0.374461	0.45877
ORM1	SVQEIQATFFYFTPnKTEDTI	N72	-0.303595	0.805741		P02763	ORM1	0.374461	0.45877
ORM1	QDQcIYnTTYLnVQR	N93	-0.293825	0.883158		P02763	ORM1	0.374461	0.45877
ORM1	VPVPITnATLDQITGK	N33	0.190315	0.30791		P02763	ORM1	0.374461	0.45877
ORM1	DQcIYnTTYLNVQR	N93	-0.0149115	0.885433		P02763	ORM1	0.374461	0.45877
ORM1	YFTPnKTEDTIFLR	N72	1.03974	0.548642		P02763	ORM1	0.374461	0.45877
ORM1	PITnATLDQITGK	N33	-0.432103	0.676706		P02763	ORM1	0.374461	0.45877
ORM1	IPLcAnLVPVPITnATLDQITGK	N33	-0.283734	0.201518		P02763	ORM1	0.374461	0.45877
ORM1	EnGTISRY	N103	-0.444005	0.765623		P02763	ORM1	0.374461	0.45877
ORM1	SVQEIQATFFYFTPnKTEDTIFL	N72	-0.147533	0.913614		P02763	ORM1	0.374461	0.45877
ORM1	YnKSVQEIQATFFYFTPnK	N56;N72	0.610805	0.118547		P02763	ORM1	0.374461	0.45877
ORM1	SVQEIQATFFYFTPnKTED	N72	-0.0747111	0.492896		P02763	ORM1	0.374461	0.45877
ORM1	FFYFTPnKTEDTIFLR	N72	0.514183	0.488534		P02763	ORM1	0.374461	0.45877
ORM1	QcIYnTTYLNVQR	N93	0.717613	0.0385847	Up	P02763	ORM1	0.374461	0.45877
ORM1	QDQcIYnTTYLNVQREnGTIS	N93;N103	-0.73437	0.211411		P02763	ORM1	0.374461	0.45877
ORM1	cIYnTTYLNVQR	N93	0.736877	0.635839		P02763	ORM1	0.374461	0.45877
ORM1	QDQcIYnTT	N93	-0.413	0.339553		P02763	ORM1	0.374461	0.45877
ORM1	SVQEIQATFFYFTPnKTEDTIF	N72	0.0808385	0.979449		P02763	ORM1	0.374461	0.45877
ORM1	YLNVQREnGTISR	N103	-0.813465	0.354906		P02763	ORM1	0.374461	0.45877
ORM1	TFFYFTPnKTEDTIFLR	N72	-0.179608	0.994881		P02763	ORM1	0.374461	0.45877
ORM1	FYFTPnKTEDTIFLR	N72	-0.706557	0.65851		P02763	ORM1	0.374461	0.45877
ORM1	EnGTISR	N103	-0.248401	0.573418		P02763	ORM1	0.374461	0.45877
ORM1	LcANLVPVPITnATLDQITGK	N33	-0.814746	0.102405		P02763	ORM1	0.374461	0.45877
ORM1	FTPnKTEDTIFLR	N72	0.260838	0.756606		P02763	ORM1	0.374461	0.45877
ORM1	AnLVPVPITnATLDQITGK	N33	-0.713163	0.0119371	Down	P02763	ORM1	0.374461	0.45877
ORM1	LNVQREnGTISR	N103	-0.75346	0.555999		P02763	ORM1	0.374461	0.45877
ORM1	PVPITnATLDQITGK	N33	-0.0427284	0.868634		P02763	ORM1	0.374461	0.45877
ORM1	QDQcIYnTTYLnVQREnGTIS	N93;N103	0.497402	0.854029		P02763	ORM1	0.374461	0.45877
ORM1	TYLNVQREnGTISR	N103	-0.333405	0.805404		P02763	ORM1	0.374461	0.45877
ORM1	TPnKTEDTIFLR	N72	0.297291	0.58563		P02763	ORM1	0.374461	0.45877
AHSG	VcQDcPLLAPLnDT	N156	-1.84257	0.00381855	Down	P02765	AHSG	0.162656	0.257005
AHSG	AALAAFNAQNnGSNFQLEEIS	N176	-1.73259	0.0110094	Down	P02765	AHSG	0.162656	0.257005
AHSG	AALAAFNAQNnGSNFQLEEISR	N176	2.86038	0.000251808	Up	P02765	AHSG	0.162656	0.257005
AHSG	AALAAFnAQNnGSNFQLEEIS	N176	-1.55031	0.0238078	Down	P02765	AHSG	0.162656	0.257005
AHSG	AALAAFNAQnnGSNFQLEEIS	N176	-1.44674	0.0701305		P02765	AHSG	0.162656	0.257005
AHSG	VcQDcPLLAPLnDTR	N156	3.49074	0.000360887	Up	P02765	AHSG	0.162656	0.257005
AHSG	AALAAFNAQNnGSnFQLEEIS	N176	-1.56531	0.0460376	Down	P02765	AHSG	0.162656	0.257005
AHSG	AALAAFnAQNnGSnFQLEEIS	N176	-1.02521	0.18257		P02765	AHSG	0.162656	0.257005
AHSG	AALAAFNAQnnGSnFQLEEIS	N176	-1.04825	0.191675		P02765	AHSG	0.162656	0.257005
AHSG	AALAAFnAQnnGSNFQLEEIS	N176	-1.20483	0.179552		P02765	AHSG	0.162656	0.257005
AHSG	AALAAFNAQnnGSNFQLEEISR	N176	1.78507	0.00553677	Up	P02765	AHSG	0.162656	0.257005
AHSG	AALAAFNAQNnGSNFQLEEI	N176	0.913436	0.181649		P02765	AHSG	0.162656	0.257005
AHSG	AALAAFnAQNnGSNFQLEEISR	N176	1.42109	0.0363738	Up	P02765	AHSG	0.162656	0.257005
AHSG	AALAAFNAQNnGSnFQLEEISR	N176	1.0448	0.0535003		P02765	AHSG	0.162656	0.257005
AHSG	AALAAFnAQNnGSnFQLEEISR	N176	0.894282	0.101178		P02765	AHSG	0.162656	0.257005
AHSG	nGSNFQLEEISR	N176	0.740809	0.0292867	Up	P02765	AHSG	0.162656	0.257005
AHSG	AALAAFNAQNnGSnFQLEEI	N176	0.59188	0.393917		P02765	AHSG	0.162656	0.257005
AHSG	AALAAFNAQNnGSn	N176	0.375066	0.244943		P02765	AHSG	0.162656	0.257005
AHSG	AQNnGSNFQLEEISR	N176	0.597878	0.146815		P02765	AHSG	0.162656	0.257005
AHSG	AALAAFnAQnnGSNFQLEEISR	N176	0.555007	0.0634425		P02765	AHSG	0.162656	0.257005
AHSG	AALAAFNAQnnGSnFQLEEISR	N176	0.715413	0.0470452	Up	P02765	AHSG	0.162656	0.257005
AHSG	AFNAQNnGSNFQLEEISR	N176	0.867981	0.0413415	Up	P02765	AHSG	0.162656	0.257005
AHSG	cPLLAPLnDTR	N156	0.71297	0.154633		P02765	AHSG	0.162656	0.257005
AHSG	NnGSNFQLEEISR	N176	0.417674	0.282202		P02765	AHSG	0.162656	0.257005
AHSG	PLLAPLnDTR	N156	0.332056	0.418532		P02765	AHSG	0.162656	0.257005
AHSG	LAAFNAQnnGSNFQLEEISR	N176	0.0232212	0.588231		P02765	AHSG	0.162656	0.257005
AHSG	QDcPLLAPLnDTR	N156	0.364737	0.413099		P02765	AHSG	0.162656	0.257005
AHSG	AAFNAQNnGSNFQLEEISR	N176	0.312737	0.491664		P02765	AHSG	0.162656	0.257005
AHSG	AALAAFNAQNnGSNF	N176	-0.513632	0.126437		P02765	AHSG	0.162656	0.257005
AHSG	FNAQNnGSNFQLEEISR	N176	-0.0597925	0.630943		P02765	AHSG	0.162656	0.257005
AHSG	LAAFnAQNnGSNFQLEEISR	N176	0.386029	0.444106		P02765	AHSG	0.162656	0.257005
AHSG	AFNAQnnGSNFQLEEISR	N176	0.164597	0.831143		P02765	AHSG	0.162656	0.257005
AHSG	NAQNnGSNFQLEEISR	N176	0.353836	0.258355		P02765	AHSG	0.162656	0.257005
AHSG	AAFNAQnnGSNFQLEEISR	N176	-0.0730823	0.876939		P02765	AHSG	0.162656	0.257005
AHSG	VcQDcPLLAPLnDTRVV	N156	-0.886441	0.26741		P02765	AHSG	0.162656	0.257005
AHSG	AALAAFNAQNnGSNFQLEEISRA	N176	0.794822	0.150257		P02765	AHSG	0.162656	0.257005
AHSG	LAAFNAQNnGSNFQLEEISR	N176	0.347293	0.374907		P02765	AHSG	0.162656	0.257005
AHSG	VcQDcPLLAPLnDTRV	N156	-0.544025	0.690579		P02765	AHSG	0.162656	0.257005
AHSG	VcQDcPLLAPLnDTRVVHA	N156	0.263329	0.637272		P02765	AHSG	0.162656	0.257005
AHSG	ALAAFNAQNnGSNFQLEEISR	N176	0.787979	0.154984		P02765	AHSG	0.162656	0.257005
AHSG	NAQnnGSNFQLEEISR	N176	-0.176518	0.705147		P02765	AHSG	0.162656	0.257005
AHSG	LAAFNAQNnGSnFQLEEISR	N176	0.794746	0.101515		P02765	AHSG	0.162656	0.257005
AHSG	LAAFnAQnnGSNFQLEEISR	N176	0.0196932	0.846461		P02765	AHSG	0.162656	0.257005
AHSG	AAFNAQNnGSnFQLEEISR	N176	0.20594	0.71148		P02765	AHSG	0.162656	0.257005
AHSG	AFnAQNnGSNFQLEEISR	N176	0.307295	0.987658		P02765	AHSG	0.162656	0.257005
AHSG	ALAAFNAQNnGSnFQLEEISR	N176	-0.130212	0.824798		P02765	AHSG	0.162656	0.257005
AHSG	NAQNnGSnFQLEEISR	N176	0.0972172	0.726543		P02765	AHSG	0.162656	0.257005
AHSG	KVcQDcPLLAPLnDTR	N156	-0.243545	0.831015		P02765	AHSG	0.162656	0.257005
AHSG	FNAQnnGSnFQLEEISR	N176	-0.459781	0.575127		P02765	AHSG	0.162656	0.257005
AHSG	AALAAFNAQnnGSNFQLEEISRA	N176	0.361383	0.484634		P02765	AHSG	0.162656	0.257005
AHSG	AFnAQNnGSnFQLEEISR	N176	0.135806	0.950177		P02765	AHSG	0.162656	0.257005
AHSG	DcPLLAPLnDTR	N156	0.198018	0.974136		P02765	AHSG	0.162656	0.257005
AHSG	AALAAFNAQNnGSnFQLEEISRA	N176	0.473579	0.375863		P02765	AHSG	0.162656	0.257005
AHSG	AFnAQnnGSNFQLEEISR	N176	-0.337178	0.946973		P02765	AHSG	0.162656	0.257005
AHSG	AFNAQnnGSnFQLEEISR	N176	-0.588339	0.859356		P02765	AHSG	0.162656	0.257005
AHSG	LAPLnDTR	N156	0.75142	0.174454		P02765	AHSG	0.162656	0.257005
AHSG	nAQNnGSNFQLEEISR	N176	-0.585049	0.28967		P02765	AHSG	0.162656	0.257005
AHSG	AALAAFnAQnnGSnFQLEEISR	N176	0.329629	0.561218		P02765	AHSG	0.162656	0.257005
AHSG	LAAFNAQnnGSnFQLEEISR	N176	0.464278	0.445639		P02765	AHSG	0.162656	0.257005
AHSG	FNAQNnGSnFQLEEISR	N176	0.0559593	0.464741		P02765	AHSG	0.162656	0.257005
AHSG	AALAAFnAQNnGSNFQLEEI	N176	0.434711	0.945765		P02765	AHSG	0.162656	0.257005
AHSG	AALAAFnAQnnGSnFQLEEIS	N176	-0.7415	0.241483		P02765	AHSG	0.162656	0.257005
AHSG	AALAAFNAQnnGSNFQLEEI	N176	1.32594	0.536462		P02765	AHSG	0.162656	0.257005
AHSG	AALAAFnAQnnGSNFQLEEI	N176	0.297074	0.692806		P02765	AHSG	0.162656	0.257005
AHSG	NAQnnGSnFQLEEISR	N176	-1.02315	0.24431		P02765	AHSG	0.162656	0.257005
AHSG	ALAAFNAQnnGSNFQLEEISR	N176	0.835101	0.306037		P02765	AHSG	0.162656	0.257005
AHSG	AALAAFNAQNnGSnF	N176	0.00376895	0.933543		P02765	AHSG	0.162656	0.257005
AHSG	AALAAFnAQNnGSnFQLEEI	N176	0.944285	0.425101		P02765	AHSG	0.162656	0.257005
AHSG	AQnnGSNFQLEEISR	N176	-0.0203347	1		P02765	AHSG	0.162656	0.257005
AHSG	AALAAFNAQnnGSnFQLEEI	N176	0.417456	0.529648		P02765	AHSG	0.162656	0.257005
AHSG	AFNAQNnGSnFQLEEISR	N176	0.333459	0.635881		P02765	AHSG	0.162656	0.257005
TTR	ALGISPFHEHAEVVFTAnDSGPR	N118	0.73451	0.296649		P02766	TTR	0.143997	0.233644
TTR	VFTAnDSGPR	N118	0.918449	0.248438		P02766	TTR	0.143997	0.233644
GC	LcDnLSTK	N288	0.550906	0.034908		P02774	GC	0.301072	0.488413
TFRC	DFEDLYTPVnGSIVIVR	N251	2.43583	5.2558e-05	Up	P02786	TFRC	0.673568	1.48048e-07	Up
TFRC	QnNGAFnETLFR	N727	1.19207	0.0671681		P02786	TFRC	0.673568	1.48048e-07	Up
TFRC	QNnGAFnETLFR	N727	1.13335	0.0777744		P02786	TFRC	0.673568	1.48048e-07	Up
TFRC	DFEDLYTPVnGSIVIV	N251	0.262498	0.821077		P02786	TFRC	0.673568	1.48048e-07	Up
TFRC	QNNGAFnETLFR	N727	1.07811	0.0415558	Up	P02786	TFRC	0.673568	1.48048e-07	Up
TFRC	QNnGAFnETLF	N727	-0.407416	0.339314		P02786	TFRC	0.673568	1.48048e-07	Up
TFRC	DFEDLYTPVnGSIV	N251	-0.668231	0.786326		P02786	TFRC	0.673568	1.48048e-07	Up
TFRC	QNNGAFnETLF	N727	0.834873	0.458191		P02786	TFRC	0.673568	1.48048e-07	Up
TFRC	KDFEDLYTPVnGSIVIVR	N251	1.0556	0.194097		P02786	TFRC	0.673568	1.48048e-07	Up
TF	QQQHLFGSnVTDcSGn	N630	0.100588	0.951978		P02787	TF	0.512133	0.0423362
TF	QQQHLFGSnVTDcSGNFc	N630	-1.12804	0.349587		P02787	TF	0.512133	0.0423362
TF	QQQHLFGSnVTDc	N630	-0.0242028	0.903234		P02787	TF	0.512133	0.0423362
TF	QQQHLFGSnVTDcSGNF	N630	1.28062	0.0119442	Up	P02787	TF	0.512133	0.0423362
TF	QQQHLFGSnVTDcSGNFcLF	N630	-0.427547	0.643784		P02787	TF	0.512133	0.0423362
TF	QQQHLFGSnVTD	N630	0.299225	0.32977		P02787	TF	0.512133	0.0423362
TF	QQQHLFGSnVTDcSGnF	N630	1.09034	0.0175537	Up	P02787	TF	0.512133	0.0423362
TF	QQQHLFGSnVTDcSG	N630	0.653524	0.444461		P02787	TF	0.512133	0.0423362
TF	QQQHLFGSnVTDcS	N630	0.174893	0.404727		P02787	TF	0.512133	0.0423362
TF	QQQHLFGSnVTDcSGNFcL	N630	-0.780096	0.0120041	Down	P02787	TF	0.512133	0.0423362
TF	GSnVTDcSGNFcLFR	N630	0.423452	0.416044		P02787	TF	0.512133	0.0423362
TF	LFGSnVTDcSGNFcLFR	N630	0.768849	0.0353587	Up	P02787	TF	0.512133	0.0423362
TF	HLFGSnVTDcSGNFcLFR	N630	0.529293	0.442819		P02787	TF	0.512133	0.0423362
TF	SnVTDcSGNFcLFR	N630	0.783568	0.024251	Up	P02787	TF	0.512133	0.0423362
TF	cGLVPVLAENYnKSDn	N432	1.06349	0.0756966		P02787	TF	0.512133	0.0423362
TF	QQQHLFGSnVTDcSGnFcLF	N630	0.38947	0.621495		P02787	TF	0.512133	0.0423362
TF	LFGSnVTDcSGnFcLFR	N630	0.785352	0.0295236	Up	P02787	TF	0.512133	0.0423362
TF	QQQHLFGSnVTDcSGnFc	N630	-0.832864	0.073067		P02787	TF	0.512133	0.0423362
TF	QQQHLFGSnVTDcSGnFcL	N630	-2.28636	0.118818		P02787	TF	0.512133	0.0423362
TF	QQQHLFGSnVTDcSGNFcLFR	N630	4.0818	0.00404676	Up	P02787	TF	0.512133	0.0423362
TF	nVTDcSGNFcLFR	N630	0.420723	0.23999		P02787	TF	0.512133	0.0423362
TF	QQQHLFGSnVTDcSGnFcLFR	N630	3.25193	0.0127285	Up	P02787	TF	0.512133	0.0423362
LTF	TAGWNIPmGLLFnQTGScK	N497	0.499265	0.197303		P02788	LTF	0.686309	0.0683886
LTF	TAGWNIPmGLLFnQTGSc	N497	-2.0727	0.0157208	Down	P02788	LTF	0.686309	0.0683886
LTF	TAGWnIPmGLLFnQTGScK	N497	0.545171	0.214586		P02788	LTF	0.686309	0.0683886
LTF	GLLFnQTGScK	N497	0.548241	0.281038		P02788	LTF	0.686309	0.0683886
LTF	TAGWnIPmGLLFnQTGSc	N497	-1.1775	0.0566296		P02788	LTF	0.686309	0.0683886
LTF	TAGWNIPMGLLFnQTGScK	N497	1.04615	0.0603705		P02788	LTF	0.686309	0.0683886
LTF	TAGWnIPMGLLFnQTGScK	N497	0.809253	0.00399023	Up	P02788	LTF	0.686309	0.0683886
LTF	PFLnWTGPPEPIEAAVA	N156	0.370313	0.892971		P02788	LTF	0.686309	0.0683886
LTF	TAGWNVPIGTLRPFLnWTGPPEPIEAAVAR	N156	0.876424	0.398774		P02788	LTF	0.686309	0.0683886
LTF	LFnQTGScK	N497	0.171552	0.665605		P02788	LTF	0.686309	0.0683886
LTF	TAGWNVPIGTLRPFLnWTGPPEPIEAAVA	N156	-0.463759	0.796062		P02788	LTF	0.686309	0.0683886
LTF	TAGWNIPMGLLFnQTGSc	N497	0.289795	0.327047		P02788	LTF	0.686309	0.0683886
LTF	DRTAGWnIPmGLLFnQTGScK	N497	0.271868	0.953399		P02788	LTF	0.686309	0.0683886
LTF	DRTAGWNIPmGLLFnQTGScK	N497	0.770064	0.502179		P02788	LTF	0.686309	0.0683886
LTF	TAGWnVPIGTLRPFLnWTGPPEPIEAAVAR	N156	-0.371921	0.964592		P02788	LTF	0.686309	0.0683886
LTF	PFLnWTGPPEPIEAAVAR	N156	-0.429354	0.850606		P02788	LTF	0.686309	0.0683886
LTF	VDRTAGWnIPmGLLFnQTGScK	N497	0.735381	0.453005		P02788	LTF	0.686309	0.0683886
LTF	PFLnWTGPPEPIEAA	N156	0.676724	0.216265		P02788	LTF	0.686309	0.0683886
LTF	LnWTGPPEPIEAAVAR	N156	0.551508	0.351372		P02788	LTF	0.686309	0.0683886
LTF	NIPmGLLFnQTGScK	N497	1.09511	0.053561		P02788	LTF	0.686309	0.0683886
LTF	GTLRPFLnWTGPPEPIEAAVAR	N156	1.49118	0.0332449	Up	P02788	LTF	0.686309	0.0683886
LTF	LLFnQTGScK	N497	1.02651	0.402196		P02788	LTF	0.686309	0.0683886
LTF	TAGWNVPIGTLRPFLnWTGPPEPI	N156	0.364766	0.87316		P02788	LTF	0.686309	0.0683886
LTF	DRTAGWnIPMGLLFnQTGScK	N497	0.783994	0.413712		P02788	LTF	0.686309	0.0683886
LTF	FGRnGSDcPDK	N642	0.058965	0.521897		P02788	LTF	0.686309	0.0683886
LTF	PFLnWTGPPEPI	N156	0.773884	0.740667		P02788	LTF	0.686309	0.0683886
LTF	TAGWNVPIGTLRPFLnWTGPPEPIEAA	N156	0.313501	0.552519		P02788	LTF	0.686309	0.0683886
LTF	IPmGLLFnQTGScK	N497	0.699748	0.259962		P02788	LTF	0.686309	0.0683886
LTF	VDRTAGWNIPmGLLFnQTGScK	N497	1.2039	0.351133		P02788	LTF	0.686309	0.0683886
LTF	TAGWnVPIGTLRPFLnWTGPPEPI	N156	0.941992	0.0137375	Up	P02788	LTF	0.686309	0.0683886
HPX	ALPQPQnVTSLLGcTH	N453	0.325996	0.190702		P02790	HPX	0.0971055	0.308541
HPX	ALPQPQnVTSLLGc	N453	-1.11165	0.00330399	Down	P02790	HPX	0.0971055	0.308541
HPX	ALPQPQnVTSLLGcT	N453	-3.76484	1.23213e-05	Down	P02790	HPX	0.0971055	0.308541
HPX	ALPQPQnVTSLLG	N453	-0.904972	0.000437383	Down	P02790	HPX	0.0971055	0.308541
HPX	nVTSLLGcTH	N453	-0.528296	0.0972197		P02790	HPX	0.0971055	0.308541
HPX	nGTGHGnSTHHGPEYm	N240;N246	-1.09897	0.0148467	Down	P02790	HPX	0.0971055	0.308541
HPX	ALPQPQnVTSLL	N453	-0.742201	0.000730286	Down	P02790	HPX	0.0971055	0.308541
HPX	nGTGHGnSTHHGPEYmR	N240;N246	4.53732	0.00010871	Up	P02790	HPX	0.0971055	0.308541
HPX	NGTGHGnSTHHGPEYMR	N246	2.64282	0.00550242	Up	P02790	HPX	0.0971055	0.308541
HPX	NGTGHGnSTHHGPEYmR	N246	2.22747	0.0073422	Up	P02790	HPX	0.0971055	0.308541
HPX	cSDGWSFDATTLDDnGTmLF	N64	-0.902752	0.118373		P02790	HPX	0.0971055	0.308541
HPX	ALPQPQnVTS	N453	-0.630954	0.133746		P02790	HPX	0.0971055	0.308541
HPX	ALPQPQnVT	N453	-0.915812	0.023059	Down	P02790	HPX	0.0971055	0.308541
HPX	nGTGHGnSTHHGPEYM	N240;N246	-0.0667887	0.829525		P02790	HPX	0.0971055	0.308541
HPX	TLDDnGTmLFFK	N64	1.20668	0.0676945		P02790	HPX	0.0971055	0.308541
HPX	PQnVTSLLGcTH	N453	0.3797	0.20811		P02790	HPX	0.0971055	0.308541
HPX	nGTGHGnSTHHGPEYMR	N240;N246	2.45615	0.00239076	Up	P02790	HPX	0.0971055	0.308541
HPX	DDnGTmLFFK	N64	-1.42778	0.178149		P02790	HPX	0.0971055	0.308541
HPX	GHGHRnGTGHGnSTHHGPEYm	N240;N246	-0.425315	0.0716662		P02790	HPX	0.0971055	0.308541
HPX	cSDGWSFDATTLDDnGTmLFFK	N64	0.734022	0.0125743	Up	P02790	HPX	0.0971055	0.308541
HPX	PQPQnVTSLLGcTH	N453	-0.0815967	0.900643		P02790	HPX	0.0971055	0.308541
HPX	nGTGHGnSTHHGPEY	N240;N246	-1.41746	0.000203714	Down	P02790	HPX	0.0971055	0.308541
HPX	SFDATTLDDnGTmLFFK	N64	-0.74437	0.151498		P02790	HPX	0.0971055	0.308541
HPX	cSDGWSFDATTLDDnGTmL	N64	-1.18549	0.0238655	Down	P02790	HPX	0.0971055	0.308541
HPX	ATTLDDnGTmLFFK	N64	0.00957577	0.9781		P02790	HPX	0.0971055	0.308541
HPX	cSDGWSFDATTLDDnGTmLFF	N64	-0.634709	0.170106		P02790	HPX	0.0971055	0.308541
HPX	GHGHRnGTGHGnSTHHGPEYmR	N240;N246	1.28376	0.0326212	Up	P02790	HPX	0.0971055	0.308541
HPX	ALPQPQnVTSL	N453	-0.900451	0.0279749	Down	P02790	HPX	0.0971055	0.308541
HPX	GHGHRnGTGHGnSTHHGPEYM	N240;N246	1.2482	0.316474		P02790	HPX	0.0971055	0.308541
HPX	DATTLDDnGTmLFFK	N64	0.215306	0.709221		P02790	HPX	0.0971055	0.308541
HPX	GWSFDATTLDDnGTmLFFK	N64	0.185524	0.640797		P02790	HPX	0.0971055	0.308541
HPX	cSDGWSFDATTLDDnGTMLFFK	N64	0.0468702	0.921419		P02790	HPX	0.0971055	0.308541
HPX	DnGTmLFFK	N64	-0.706781	0.0788963		P02790	HPX	0.0971055	0.308541
HPX	TLDDnGTMLFFK	N64	-0.526662	0.598075		P02790	HPX	0.0971055	0.308541
HPX	DDnGTMLFFK	N64	-0.675145	0.24431		P02790	HPX	0.0971055	0.308541
HPX	TTLDDnGTmLFFK	N64	0.549798	0.26536		P02790	HPX	0.0971055	0.308541
HPX	GHGHRnGTGHGnSTHHGPEYMR	N240;N246	-0.0204427	0.988315		P02790	HPX	0.0971055	0.308541
HPX	cSDGWSFDATTLDDnGTMLFF	N64	-0.785067	0.167082		P02790	HPX	0.0971055	0.308541
FTH1	nVnQSLLELHK	N112	0.265716	0.573911		P02794	FTH1	-0.120152	0.14494
FTH1	NVnQSLLELHK	N112	-0.259573	0.933101		P02794	FTH1	-0.120152	0.14494
F11	VYSGILnQSEIK	N450	0.304206	0.868083		P03951	F11	0.0665686	0.650894
F11	GINYnSSVAK	N126	0.286614	0.998523		P03951	F11	0.0665686	0.650894
F11	LETTVnYTDSQRPIcLPSK	N491	0.906854	0.186107		P03951	F11	0.0665686	0.650894
F11	LETTVnYTDSQRPI	N491	0.105515	0.774295		P03951	F11	0.0665686	0.650894
F11	LETTVnYTDSQRPIcLPS	N491	0.875219	0.435708		P03951	F11	0.0665686	0.650894
F11	YSGILnQSEIK	N450	0.838293	0.123811		P03951	F11	0.0665686	0.650894
F11	GInYnSSVAK	N126	-0.293365	0.674008		P03951	F11	0.0665686	0.650894
KLKB1	GVNFnVSK	N127	0.450686	0.125536		P03952	KLKB1	0.288777	0.0609618
KLKB1	IYSGILnLSDITK	N453	1.07518	0.0853495		P03952	KLKB1	0.288777	0.0609618
KLKB1	GVnFnVSK	N127	0.283562	0.75469		P03952	KLKB1	0.288777	0.0609618
KLKB1	LQAPLnYTEFQ	N494	-0.441408	0.425011		P03952	KLKB1	0.288777	0.0609618
KLKB1	IYPGVDFGGEELnVTFVK	N308	0.490484	0.246828		P03952	KLKB1	0.288777	0.0609618
KLKB1	LQAPLnYTEFQK	N494	1.1667	0.00837894	Up	P03952	KLKB1	0.288777	0.0609618
KLKB1	IVGGTnSSWGEWPWQVSLQVK	N396	0.000356304	0.690662		P03952	KLKB1	0.288777	0.0609618
KLKB1	IYPGVDFGGEELnVTFV	N308	-0.385134	0.145413		P03952	KLKB1	0.288777	0.0609618
KLKB1	IVGGTnSSWGEWPWQV	N396	0.357642	0.598075		P03952	KLKB1	0.288777	0.0609618
KLKB1	IYSGILnLSDIT	N453	-0.474239	0.524457		P03952	KLKB1	0.288777	0.0609618
KLKB1	KLQAPLnYTEFQK	N494	0.654935	0.0341459	Up	P03952	KLKB1	0.288777	0.0609618
KLKB1	YSGILnLSDITK	N453	0.440088	0.166394		P03952	KLKB1	0.288777	0.0609618
MMP1	AFQLWSnVTPLTFTK	N143	1.15453	0.23997		P03956	MMP1	0.209928	0.586208
C4BPA	DQYVEPEnVTIQcDSGYGVVGPQ	N506	-1.69121	0.000206147	Down	P04003	C4BPA	0.0756885	0.447964
C4BPA	ASIScTVEnETIGVWRPSPPTcEK	N221	0.623538	0.264521		P04003	C4BPA	0.0756885	0.447964
C4BPA	DQYVEPEnVTIQ	N506	-1.38057	0.000152668	Down	P04003	C4BPA	0.0756885	0.447964
C4BPA	TVEnETIGVWRPSPPTcEK	N221	0.616452	0.0883047		P04003	C4BPA	0.0756885	0.447964
C4BPA	DQYVEPEnVTIQcDSGYGVVGPQSI	N506	-0.265487	0.979617		P04003	C4BPA	0.0756885	0.447964
C4BPA	FSLLGHASIScTVEnETIGVWRPSPPTcEK	N221	0.440496	0.257936		P04003	C4BPA	0.0756885	0.447964
C4BPA	ScTVEnETIGVWRPSPPTcEK	N221	0.238545	0.28748		P04003	C4BPA	0.0756885	0.447964
C4BPA	FSLLGHASIScTVEnETIGVWR	N221	0.0714568	0.891163		P04003	C4BPA	0.0756885	0.447964
C4BPA	DQYVEPEnVTIQcD	N506	0.323085	0.461327		P04003	C4BPA	0.0756885	0.447964
C4BPA	DQYVEPEnVTIQc	N506	-0.971462	0.0496413	Down	P04003	C4BPA	0.0756885	0.447964
C4BPA	DQYVEPEnVTI	N506	0.31717	0.973826		P04003	C4BPA	0.0756885	0.447964
C4BPA	FSLLGHASIScTVEnETI	N221	-0.057379	0.931867		P04003	C4BPA	0.0756885	0.447964
VTN	NnATVHEQVGGPS	N86	-1.87855	3.87684e-05	Down	P04004	VTN	-0.254621	0.0793261
VTN	NnATVHEQVGGPSLT	N86	-0.327784	0.718127		P04004	VTN	-0.254621	0.0793261
VTN	NnATVHEQVG	N86	-0.715995	0.270142		P04004	VTN	-0.254621	0.0793261
VTN	nISDGFDGIPDNVDAALALPAHSYSG	N242	-1.37119	0.00930468	Down	P04004	VTN	-0.254621	0.0793261
VTN	NnATVHEQVGGPSLTS	N86	0.0817589	0.976785		P04004	VTN	-0.254621	0.0793261
VTN	NnATVHEQVGGPSLTSDLQAQS	N86	-0.79952	0.125959		P04004	VTN	-0.254621	0.0793261
VTN	NnATVHEQVGGPSLTSDLQAQSK	N86	0.345591	0.447647		P04004	VTN	-0.254621	0.0793261
VTN	nISDGFDGIPDNVDAALALPAH	N242	0.0111067	0.475139		P04004	VTN	-0.254621	0.0793261
VTN	NnATVHEQV	N86	0.784365	0.221174		P04004	VTN	-0.254621	0.0793261
VTN	nISDGFDGIPDnVDAALALPAHSYSG	N242	-0.818971	0.133234		P04004	VTN	-0.254621	0.0793261
VTN	NnATVHEQVGGPSLTSDLQ	N86	0.523285	0.204802		P04004	VTN	-0.254621	0.0793261
VTN	FEDGVLDPDYPRnISDGFDGIPDNVDAALALPAHSYSGR	N242	0.605301	0.28085		P04004	VTN	-0.254621	0.0793261
VTN	NnATVHEQVGGPSLTSD	N86	-1.08221	0.00142322	Down	P04004	VTN	-0.254621	0.0793261
VTN	NnATVHEQVGGPSLTSDLQAQ	N86	-0.226055	0.444487		P04004	VTN	-0.254621	0.0793261
VTN	nISDGFDGIPDNVDAA	N242	-0.261559	0.87277		P04004	VTN	-0.254621	0.0793261
VTN	nGSLFAFR	N169	3.81937	0.0164435	Up	P04004	VTN	-0.254621	0.0793261
VTN	FEDGVLDPDYPRnISDGFDGIPDnVDAALALPAHSYSGR	N242	-0.0082345	0.717491		P04004	VTN	-0.254621	0.0793261
VTN	NnATVHEQVGGPSL	N86	0.156617	0.729609		P04004	VTN	-0.254621	0.0793261
VTN	NnATVHEQVGGPSLTSDL	N86	-1.40519	0.00280156	Down	P04004	VTN	-0.254621	0.0793261
VTN	nISDGFDGIPDNVDA	N242	-1.03734	0.0108628	Down	P04004	VTN	-0.254621	0.0793261
VTN	nnATVHEQVGGPS	N86	-1.35056	0.0419792	Down	P04004	VTN	-0.254621	0.0793261
VTN	nnATVHEQVG	N86	-0.289917	0.298735		P04004	VTN	-0.254621	0.0793261
VTN	nISDGFDGIPDNVDAALALPAHSY	N242	-0.259036	0.706305		P04004	VTN	-0.254621	0.0793261
VTN	nISDGFDGIPDNVDAALALPAHS	N242	-0.644367	0.119098		P04004	VTN	-0.254621	0.0793261
VTN	nnATVHEQVGGPSLT	N86	-0.151953	0.312569		P04004	VTN	-0.254621	0.0793261
VTN	nISDGFDGIPDnVDAALALPAHSY	N242	-0.458949	0.212952		P04004	VTN	-0.254621	0.0793261
VTN	nATVHEQVGGPSLTSDLQAQSK	N86	0.292731	0.636342		P04004	VTN	-0.254621	0.0793261
VTN	nISDGFDGIPDnVDAALALPAH	N242	-0.175156	0.569745		P04004	VTN	-0.254621	0.0793261
VTN	nnATVHEQVGGPSLTSDLQAQSK	N86	0.41356	0.330893		P04004	VTN	-0.254621	0.0793261
VTN	NnATVHEQVGGPSLTSDLQA	N86	0.963031	0.000508767	Up	P04004	VTN	-0.254621	0.0793261
VTN	nISDGFDGIPDnVDAA	N242	0.533461	0.296649		P04004	VTN	-0.254621	0.0793261
VTN	nISDGFDGIPDnVDAALALPAHSYSGR	N242	0.656733	0.339553		P04004	VTN	-0.254621	0.0793261
VTN	nISDGFDGIPDNVDAALALPAHSYSGR	N242	0.204385	0.530956		P04004	VTN	-0.254621	0.0793261
VTN	nISDGFDGIPDnVDAALALPAHS	N242	-0.639595	0.0313701	Down	P04004	VTN	-0.254621	0.0793261
VTN	nISDGFDGIPDNVDAALALPA	N242	0.669323	0.214602		P04004	VTN	-0.254621	0.0793261
VTN	EKnnATVHEQVGGPSLTSDLQAQSK	N86	0.761571	0.696439		P04004	VTN	-0.254621	0.0793261
VTN	nnATVHEQVGGPSLTSDLQ	N86	-0.0414757	0.838316		P04004	VTN	-0.254621	0.0793261
VTN	PDYPRnISDGFDGIPDNVDAALALPAHSYSGR	N242	-0.260281	0.593166		P04004	VTN	-0.254621	0.0793261
VTN	FEDGVLDPDYPRnISD	N242	-0.452898	0.637989		P04004	VTN	-0.254621	0.0793261
VTN	nISDGFDGIPDNVDAAL	N242	-0.212263	0.546174		P04004	VTN	-0.254621	0.0793261
VTN	nnATVHEQVGGPSLTSDLQAQS	N86	-0.400861	0.537685		P04004	VTN	-0.254621	0.0793261
VTN	nnATVHEQV	N86	1.48177	0.0197663	Up	P04004	VTN	-0.254621	0.0793261
VTN	PDYPRnISDGFDGIPDnVDAALALPAHSYSGR	N242	-0.327186	0.307017		P04004	VTN	-0.254621	0.0793261
VTN	nISDGFDGIPDNV	N242	0.749558	0.496937		P04004	VTN	-0.254621	0.0793261
VTN	nISDGFDGIPDnVDAALALPA	N242	0.357484	0.756606		P04004	VTN	-0.254621	0.0793261
CAT	nFTEVHPDYGSHIQALLDK	N481	0.595009	0.00787433	Up	P04040	CAT	0.25809	0.140795
CAT	FNTANDDnVTQVR	N439	-0.246556	0.423596		P04040	CAT	0.25809	0.140795
GBA	DLGPTLAnSTHHNV	N309	-1.17489	0.141544		P04062	GBA	0.0697059	0.538699
GBA	TYTYADTPDDFQLHnFSLPEEDT	N185	-1.13931	0.16223		P04062	GBA	0.0697059	0.538699
GBA	RmELSmGPIQAnHTGTGLLLTLQPEQK	N98	0.615807	0.191949		P04062	GBA	0.0697059	0.538699
GBA	mELSmGPIQAnHTGTGLLLTLQPEQK	N98	-0.0284831	0.339888		P04062	GBA	0.0697059	0.538699
GBA	ADTPDDFQLHnFSLPEEDTK	N185	-0.499171	0.213936		P04062	GBA	0.0697059	0.538699
GBA	DLGPTLAnSTHHn	N309	-0.877795	0.215076		P04062	GBA	0.0697059	0.538699
GBA	RmELSmGPIQAnHTGTGLLLTLQPEQ	N98	-0.16377	0.930625		P04062	GBA	0.0697059	0.538699
GBA	MELSmGPIQAnHTGTGLLLTLQPEQK	N98	0.841173	0.0448177	Up	P04062	GBA	0.0697059	0.538699
GBA	DLGPTLAnSTHHNVR	N309	0.7697	0.4792		P04062	GBA	0.0697059	0.538699
GBA	SFGYSSVVcVcnATYcDSFD	N58	-1.59853	0.0448271	Down	P04062	GBA	0.0697059	0.538699
GBA	mELSMGPIQAnHTGTGLLLTLQPEQK	N98	0.851845	0.00717988	Up	P04062	GBA	0.0697059	0.538699
FUCA1	nTTSVWYTSK	N382	1.19828	3.83603e-06	Up	P04066	FUCA1	0.525848	3.60448e-06
PROC	EVFVHPnYSK	N290	0.66328	0.0890975		P04070	PROC	0.1279	0.41523
PROC	EVFVHPnYS	N290	-0.260298	0.786652		P04070	PROC	0.1279	0.41523
APOB	FVEGSHnSTVSLTTK	N3411	0.78944	0.015481	Up	P04114	APOB	0.246633	0.68462
APOB	FnSSYLQGTNQITGR	N1523	1.07178	0.0242633	Up	P04114	APOB	0.246633	0.68462
APOB	YDFnSSmLYSTAK	N3465	0.668584	0.157876		P04114	APOB	0.246633	0.68462
APOB	FVEGSHnSTVSLTT	N3411	-2.75501	0.000172137	Down	P04114	APOB	0.246633	0.68462
APOB	IQSPLFTLDAnADIGnGTTSANEAGIAASITAK	N2779	-0.57381	0.369762		P04114	APOB	0.246633	0.68462
APOB	IQSPLFTLDANADIGnGTTSANEAGIAASITAK	N2779	-0.707708	0.232261		P04114	APOB	0.246633	0.68462
APOB	YDFnSSMLYSTAK	N3465	0.673451	0.133066		P04114	APOB	0.246633	0.68462
APOB	FnSSYLQGTnQITGR	N1523	0.777131	0.642676		P04114	APOB	0.246633	0.68462
APOB	FEVDSPVYnATWSASLK	N3895	0.41379	0.560651		P04114	APOB	0.246633	0.68462
APOB	FnSSYLQGTNQITG	N1523	-1.43507	0.00423807	Down	P04114	APOB	0.246633	0.68462
APOB	FEVDSPVYnATWSASL	N3895	-0.982197	0.0576913		P04114	APOB	0.246633	0.68462
APOB	VNQNLVYESGSLnFS	N2982	-1.09845	0.0197817	Down	P04114	APOB	0.246633	0.68462
APOB	IQSPLFTLDANADIGnGTTSAnEAGIAASITAK	N2779	-0.672604	0.124969		P04114	APOB	0.246633	0.68462
APOB	ELcTISHIFIPAmGnITYDFSFK	N3336	-0.227003	0.818674		P04114	APOB	0.246633	0.68462
APOB	YNQnFSAGNNENImEA	N3101	-0.72743	0.0415554	Down	P04114	APOB	0.246633	0.68462
APOB	VNQNLVYESGSLnFSK	N2982	1.30333	0.0106147	Up	P04114	APOB	0.246633	0.68462
APOB	SSVITLNTNAELFnQSDIVAH	N3358	-1.18529	0.000989951	Down	P04114	APOB	0.246633	0.68462
APOB	EEEmLEnVSLVcPK	N34	-0.395485	0.414321		P04114	APOB	0.246633	0.68462
APOB	FVEGSHnSTV	N3411	0.561129	0.444542		P04114	APOB	0.246633	0.68462
APOB	YNQnFSAGNNENImEAH	N3101	-1.3329	0.000373059	Down	P04114	APOB	0.246633	0.68462
APOB	YNQnFSAGnNENImEA	N3101	-1.40769	0.243212		P04114	APOB	0.246633	0.68462
APOB	YDFnSSmLYSTA	N3465	-0.30016	0.654449		P04114	APOB	0.246633	0.68462
APOB	FEVDSPVYnATWSA	N3895	-0.196481	0.400947		P04114	APOB	0.246633	0.68462
APOB	SSVITLnTNAELFnQSDIVAH	N3358	-1.06058	0.0104394	Down	P04114	APOB	0.246633	0.68462
APOB	VnQNLVYESGSLnFSK	N2982	-0.0117162	0.584178		P04114	APOB	0.246633	0.68462
APOB	VHnGSEILFSYF	N4237	-0.305229	0.987961		P04114	APOB	0.246633	0.68462
APOB	YnQnFSAGNNENImEA	N3101	-1.63694	0.363778		P04114	APOB	0.246633	0.68462
APOB	TSGAYSnASSTDSASYYPLTGDTR	N983	0.241084	0.956491		P04114	APOB	0.246633	0.68462
APOB	VNQnLVYESGSLnFSK	N2982	-0.202626	0.753518		P04114	APOB	0.246633	0.68462
APOB	RFEVDSPVYnATWSASLK	N3895	0.665122	0.229877		P04114	APOB	0.246633	0.68462
APOB	YnQnFSAGNNENImEAH	N3101	-0.752851	0.274435		P04114	APOB	0.246633	0.68462
APOB	FVEGSHnSTVSLT	N3411	-0.716667	0.00761322	Down	P04114	APOB	0.246633	0.68462
APOB	VHnGSEILFS	N4237	-0.429601	0.598075		P04114	APOB	0.246633	0.68462
APOB	mGnITYDFSFK	N3336	0.698402	0.531961		P04114	APOB	0.246633	0.68462
APOB	VHnGSEILF	N4237	-2.34693	0.00121364	Down	P04114	APOB	0.246633	0.68462
APOB	EEEMLEnVSLVcPK	N34	0.0543715	0.962227		P04114	APOB	0.246633	0.68462
APOB	YNQnFSAGnNENImEAH	N3101	-1.13802	0.0826921		P04114	APOB	0.246633	0.68462
APOB	SGGnTSTDHFSLR	N1377	0.101987	0.928022		P04114	APOB	0.246633	0.68462
APOB	DFHSEYIVSASnFTSQLSSQVEQFLHR	N4431	-0.328939	0.593892		P04114	APOB	0.246633	0.68462
APOB	VHnGSEILFSY	N4237	-0.261413	0.427465		P04114	APOB	0.246633	0.68462
APOB	YNQnFSAGNnENImEAH	N3101	-0.448106	0.300557		P04114	APOB	0.246633	0.68462
APOB	NADIGnGTTSANEAGIAASITAK	N2779	1.03631	0.18013		P04114	APOB	0.246633	0.68462
APOB	nADIGnGTTSANEAGIAASITAK	N2779	0.801796	0.645922		P04114	APOB	0.246633	0.68462
APOB	SHIFIPAmGnITYDFSFK	N3336	0.44167	0.529308		P04114	APOB	0.246633	0.68462
APOB	YNQnFSAGNNENIMEA	N3101	-0.124283	0.810784		P04114	APOB	0.246633	0.68462
APOB	nLTDFAEQYSIQDWAK	N2560	-0.203071	0.485533		P04114	APOB	0.246633	0.68462
APOB	NADIGnGTTSAnEAGIAASITAK	N2779	1.56595	0.0816871		P04114	APOB	0.246633	0.68462
APOB	SSVITLNTnAELFnQSDIVAH	N3358	-0.20308	0.312152		P04114	APOB	0.246633	0.68462
APOB	ELcTISHIFIPAmGnITYDFSF	N3336	-0.188924	0.507942		P04114	APOB	0.246633	0.68462
APOB	YNQnFSAGNNEnImEAHVGINGEANLDFLNIPLTIPEmR	N3101	-1.1414	0.175245		P04114	APOB	0.246633	0.68462
APOB	QVFPGLNYcTSGAYSnASSTDSA	N983	-0.918329	0.431674		P04114	APOB	0.246633	0.68462
APOB	ELcTISHIFIPAMGnITYDFSFK	N3336	0.0246308	0.987961		P04114	APOB	0.246633	0.68462
APOB	QVFPGLnYcTSGAYSnASSTDSA	N983	0.65962	0.840769		P04114	APOB	0.246633	0.68462
APOB	TISHIFIPAmGnITYDFSFK	N3336	-0.13867	0.490535		P04114	APOB	0.246633	0.68462
APOB	ADIGnGTTSANEAGIAASITAK	N2779	0.192365	0.477561		P04114	APOB	0.246633	0.68462
APOB	YNQnFSAGNNEnImEAHVGINGEAnLDFLNIPLTIPEmR	N3101	0.0790098	0.978063		P04114	APOB	0.246633	0.68462
APOB	SASnFTSQLSSQVEQFLHR	N4431	1.27256	0.254594		P04114	APOB	0.246633	0.68462
PRNP	GEnFTETDVK	N197	-0.238118	0.571298		P04156	PRNP	0.277033	0.427089
PRNP	SNQNNFVHDcVnITIK	N181	0.195357	0.942482		P04156	PRNP	0.277033	0.427089
PRNP	QHTVTTTTKGEnFTETDVK	N197	0.536664	0.717491		P04156	PRNP	0.277033	0.427089
SOD2	HHAAYVNNLnVTEEK	N63	-0.22592	0.956275		P04179	SOD2	-0.204153	0.143916
SOD2	FNGGGHINHSIFWTnLSPnGGGEPK	N104	0.0767271	0.961993		P04179	SOD2	-0.204153	0.143916
SOD2	FNGGGHInHSIFWTNLSPnGGGEPK	N97	0.412989	0.178551		P04179	SOD2	-0.204153	0.143916
SOD2	FNGGGHInHSIFWTnLSPnGGGEPK	N97;N104	0.181498	0.829568		P04179	SOD2	-0.204153	0.143916
LCAT	AELSnHTRPVILVPGcLGNQLEA	N44	-0.192007	0.659045		P04180	LCAT	0.140806	0.502383
LCAT	AELSnHTRPV	N44	0.283319	0.213226		P04180	LCAT	0.140806	0.502383
LCAT	AELSnHTRPVILVPGcLGnQLEAK	N44	0.353073	0.59144		P04180	LCAT	0.140806	0.502383
LCAT	AELSnHTRPVILVPGcLGNQLEAK	N44	0.835249	0.0761881		P04180	LCAT	0.140806	0.502383
LCAT	mAWPEDHVFISTPSFnYTG	N296	-0.162785	0.328964		P04180	LCAT	0.140806	0.502383
LCAT	mAWPEDHVFISTPSFnYTGR	N296	-0.0837909	0.903148		P04180	LCAT	0.140806	0.502383
LCAT	AELSnHTRPVILVPGcLGnQLEA	N44	-0.844369	0.373923		P04180	LCAT	0.140806	0.502383
HRG	IADAHLDRVEnTTVY	N63	-1.26319	0.0107332	Down	P04196	HRG	0.272933	0.247256
HRG	IADAHLDRVEnTTVYYL	N63	-0.409641	0.130819		P04196	HRG	0.272933	0.247256
HRG	IADAHLDRVEnTTVYY	N63	-0.720875	0.03023	Down	P04196	HRG	0.272933	0.247256
HRG	IADAHLDRVEnTTV	N63	-0.548955	0.486981		P04196	HRG	0.272933	0.247256
HRG	IADAHLDRVEnTTVYYLVL	N63	-0.775637	0.0699379		P04196	HRG	0.272933	0.247256
HRG	VEnTTVYYLVLDVQESDcSVLS	N63	-0.00221291	0.685286		P04196	HRG	0.272933	0.247256
HRG	IADAHLDRVEnTTVYYLV	N63	1.12375	0.36993		P04196	HRG	0.272933	0.247256
HRG	HSHNnNSSDLHPHK	N344	-0.282993	0.429325		P04196	HRG	0.272933	0.247256
HRG	IADAHLDRVEnTT	N63	-1.45954	0.00102741	Down	P04196	HRG	0.272933	0.247256
HRG	HSHnNnSSDLHPHK	N345	-0.588626	0.302844		P04196	HRG	0.272933	0.247256
HRG	HSHNNnSSDLHPHK	N345	-0.143889	0.654449		P04196	HRG	0.272933	0.247256
HRG	VEnTTVYYLVLDVQESDcSVLSR	N63	0.784256	0.236872		P04196	HRG	0.272933	0.247256
HRG	HSHNnnSSDLHPHK	N344;N345	-0.776922	0.0734322		P04196	HRG	0.272933	0.247256
HRG	HSHnnnSSDLHPHK	N344;N345	-0.0346112	0.607612		P04196	HRG	0.272933	0.247256
HRG	IADAHLDRVEnTTVYYLVLDVQESDcSVLSR	N63	0.909433	0.212575		P04196	HRG	0.272933	0.247256
THY1	HEnTSSSPIQYEF	N42	1.38225	0.102008		P04216	THY1	0.80717	0.000214258	Up
THY1	HEnTSSSPIQY	N42	-1.65227	0.0102177	Down	P04216	THY1	0.80717	0.000214258	Up
THY1	HEnTSSSPI	N42	-1.12859	0.312841		P04216	THY1	0.80717	0.000214258	Up
THY1	DEGTYTcALHHSGHSPPISSQnVTVL	N119	0.893432	0.669752		P04216	THY1	0.80717	0.000214258	Up
THY1	HEnTSSSPIQYE	N42	-0.979346	0.0599156		P04216	THY1	0.80717	0.000214258	Up
THY1	DEGTYTcALHHSGHSPPISSQnVTVLR	N119	2.91042	0.000203034	Up	P04216	THY1	0.80717	0.000214258	Up
THY1	HEnTSSSPIQYEFS	N42	-0.52072	0.221397		P04216	THY1	0.80717	0.000214258	Up
THY1	HEnTSSSPIQ	N42	-0.771887	0.0417102	Down	P04216	THY1	0.80717	0.000214258	Up
THY1	PISSQnVTVLR	N119	2.29809	0.00165632	Up	P04216	THY1	0.80717	0.000214258	Up
THY1	SPPISSQnVTVLR	N119	1.07315	0.122199		P04216	THY1	0.80717	0.000214258	Up
THY1	cRHEnTSSSPIQYEFSLTR	N42	1.13973	0.218647		P04216	THY1	0.80717	0.000214258	Up
THY1	SRTnFTSK	N79	-0.70035	0.310717		P04216	THY1	0.80717	0.000214258	Up
THY1	ALHHSGHSPPISSQnVTVLR	N119	2.89327	0.000476858	Up	P04216	THY1	0.80717	0.000214258	Up
THY1	HEnTSSSPIQYEFSLTR	N42	2.61124	7.04717e-05	Up	P04216	THY1	0.80717	0.000214258	Up
THY1	HEnTSSSPIQYEFSLT	N42	-0.264442	0.537044		P04216	THY1	0.80717	0.000214258	Up
THY1	HSGHSPPISSQnVTVLR	N119	0.243589	0.988404		P04216	THY1	0.80717	0.000214258	Up
THY1	SGHSPPISSQnVTVLR	N119	0.775874	0.268831		P04216	THY1	0.80717	0.000214258	Up
THY1	DEGTYTcALHHSGHSPPISSQnVTVLRDK	N119	1.25992	0.188221		P04216	THY1	0.80717	0.000214258	Up
THY1	VLYLSAFTSKDEGTYTcALHHSGHSPPISSQnVTVLR	N119	0.456663	0.437082		P04216	THY1	0.80717	0.000214258	Up
THY1	HSPPISSQnVTVLR	N119	0.80374	0.153466		P04216	THY1	0.80717	0.000214258	Up
THY1	HEnTSSSPIQYEFSL	N42	-0.672672	0.382457		P04216	THY1	0.80717	0.000214258	Up
THY1	HHSGHSPPISSQnVTVLR	N119	-0.100257	0.294659		P04216	THY1	0.80717	0.000214258	Up
THY1	HVLFGTVGVPEHTYRSRTnFTSK	N79	0.443299	0.274831		P04216	THY1	0.80717	0.000214258	Up
THY1	GHSPPISSQnVTVLR	N119	0.90632	0.307226		P04216	THY1	0.80717	0.000214258	Up
THY1	LDcRHEnTSSSPI	N42	-0.344592	0.676706		P04216	THY1	0.80717	0.000214258	Up
THY1	LHHSGHSPPISSQnVTVLR	N119	-0.730185	0.407053		P04216	THY1	0.80717	0.000214258	Up
THY1	TcALHHSGHSPPISSQnVTVLR	N119	0.545922	0.137963		P04216	THY1	0.80717	0.000214258	Up
THY1	DEGTYTcALHHSGHSPPISSQnVTV	N119	-0.126852	0.987961		P04216	THY1	0.80717	0.000214258	Up
THY1	LDcRHEnTSSSPIQYEFSLTR	N42	0.640159	0.234788		P04216	THY1	0.80717	0.000214258	Up
A1BG	PLAnVTLTcQA	N44	-1.44807	0.0427592	Down	P04217	A1BG	0.345555	0.159314
A1BG	PLAnVTLTc	N44	0.435842	0.302948		P04217	A1BG	0.345555	0.159314
A1BG	FQSPAGTEALFELHnISVADSAnYSc	N363;N371	0.744039	0.0658829		P04217	A1BG	0.345555	0.159314
A1BG	FQSPAGTEALFELHnISVADSAnYScVYVDLKPPFGGSAPSER	N363;N371	0.187993	0.342635		P04217	A1BG	0.345555	0.159314
A1BG	FQSPAGTEALFELHnISVA	N363	0.470799	0.0238361		P04217	A1BG	0.345555	0.159314
A1BG	REGDHEFLEVPEAQEDVEATFPVHQPGnYScSYR	N179	-0.398323	0.868932		P04217	A1BG	0.345555	0.159314
A1BG	FQSPAGTEALFELHnISVADSAnY	N363;N371	-0.568366	0.505893		P04217	A1BG	0.345555	0.159314
A1BG	FELHnISVADSAnYScVYVDLKPPFGGSAPSER	N363;N371	-1.31982	0.0816871		P04217	A1BG	0.345555	0.159314
A1BG	FQSPAGTEALFELHNISVADSAnYScVYVDLKPPFGGSAPSER	N371	0.445387	0.394258		P04217	A1BG	0.345555	0.159314
A1BG	EDVEATFPVHQPGnYScSYR	N179	-1.14872	0.274765		P04217	A1BG	0.345555	0.159314
A1BG	HQPGnYScSYR	N179	0.715956	0.384413		P04217	A1BG	0.345555	0.159314
A1BG	FQSPAGTEALFELHnISVAD	N363	-0.352246	0.238316		P04217	A1BG	0.345555	0.159314
A1BG	PLAnVTLTcQ	N44	-0.237477	0.752602		P04217	A1BG	0.345555	0.159314
A1BG	PLAnVTLTcQAHLETPDFQLF	N44	-1.53272	0.455416		P04217	A1BG	0.345555	0.159314
A1BG	FQSPAGTEALFELHnISVADSAnYScV	N363;N371	0.352357	0.993075		P04217	A1BG	0.345555	0.159314
HLA-C	GYYnQSEAGSHIIQR	N110	1.52095	0.232131		P10321	HLA-C	-0.0668471	0.662032
HLA-C	GYYnQSEAGSHIIQ	N110	-1.56269	0.169564		P10321	HLA-C	-0.0668471	0.662032
HLA-C	YYnQSEAGSHIIQR	N110	0.705072	0.421167		P10321	HLA-C	-0.0668471	0.662032
CD74	GALPQGPmQnATK	N130	0.901491	0.0277768	Up	P04233	CD74	0.457164	0.00157016
CD74	mATPLLmQALPmGALPQGPmQnATK	N130	0.370788	0.22578		P04233	CD74	0.457164	0.00157016
CD74	ALPQGPmQnATK	N130	1.09956	0.000169436	Up	P04233	CD74	0.457164	0.00157016
CD74	ALPmGALPQGPmQnATK	N130	0.621597	0.0384963	Up	P04233	CD74	0.457164	0.00157016
CD74	mATPLLMQALPmGALPQGPmQnATK	N130	0.69863	0.012824	Up	P04233	CD74	0.457164	0.00157016
CD74	mATPLLmQALPmGALPQGPmQnAT	N130	-0.306502	0.646117		P04233	CD74	0.457164	0.00157016
CD74	MATPLLmQALPmGALPQGPmQnATK	N130	0.351421	0.362656		P04233	CD74	0.457164	0.00157016
CD74	mATPLLmQALPMGALPQGPmQnATK	N130	0.619945	0.154887		P04233	CD74	0.457164	0.00157016
CD74	LmQALPmGALPQGPmQnATK	N130	-0.223845	0.567995		P04233	CD74	0.457164	0.00157016
CD74	mGALPQGPmQnATK	N130	1.06951	0.00513158	Up	P04233	CD74	0.457164	0.00157016
CD74	MATPLLmQALPMGALPQGPmQnATK	N130	0.254657	0.603612		P04233	CD74	0.457164	0.00157016
CD74	mATPLLmQALPmGALPQGPMQnATK	N130	0.940872	0.167385		P04233	CD74	0.457164	0.00157016
CD74	LPQGPmQnATK	N130	0.421057	0.0883238		P04233	CD74	0.457164	0.00157016
CD74	ALPQGPMQnATK	N130	1.69557	0.0115459	Up	P04233	CD74	0.457164	0.00157016
CD74	ALPmGALPQGPMQnATK	N130	1.71386	0.00943054	Up	P04233	CD74	0.457164	0.00157016
CD74	mATPLLMQALPmGALPQGPmQnAT	N130	0.0756555	0.759837		P04233	CD74	0.457164	0.00157016
CD74	YGnMTEDHVmHLLQNADPLK	N136	0.885938	0.0657941		P04233	CD74	0.457164	0.00157016
CD74	MATPLLmQALPmGALPQGPmQnAT	N130	-0.373331	0.418176		P04233	CD74	0.457164	0.00157016
CD74	mQALPmGALPQGPmQnATK	N130	1.04529	0.0020981	Up	P04233	CD74	0.457164	0.00157016
CD74	MATPLLMQALPmGALPQGPmQnATK	N130	0.599543	0.16892		P04233	CD74	0.457164	0.00157016
CD74	mATPLLMQALPMGALPQGPmQnATK	N130	1.02327	0.0407621	Up	P04233	CD74	0.457164	0.00157016
CD74	QALPmGALPQGPmQnATK	N130	0.995817	0.112998		P04233	CD74	0.457164	0.00157016
CD74	mATPLLMQALPMGALPQGPmQnAT	N130	-0.907405	0.805404		P04233	CD74	0.457164	0.00157016
CD74	YGnMTEDHVmH	N136	-0.414805	0.832309		P04233	CD74	0.457164	0.00157016
CD74	MATPLLMQALPmGALPQGPmQnAT	N130	-0.736474	0.612107		P04233	CD74	0.457164	0.00157016
CD74	YGnMTEDHVMH	N136	-0.047946	0.927458		P04233	CD74	0.457164	0.00157016
CD74	GSIGYcWcVFPnGTEVPNTR	N256	-0.530682	0.817695		P04233	CD74	0.457164	0.00157016
CD3D	cnGTDIYK	N74	0.145165	0.84941		NA
VWF	HcDGnVSScGDHPSEGcFcPPDK	N2223	0.904238	0.0159209	Up	P04275	VWF	0.149122	0.0901171
VWF	mEAcmLnGTVIGPGK	N2585	0.34297	0.553825		P04275	VWF	0.149122	0.0901171
VWF	GLQPTLTNPGEcRPnFTcAc	N2357	-1.12424	0.060954		P04275	VWF	0.149122	0.0901171
VWF	GQVYLQcGTPcnLTc	N666	-1.02547	0.035456	Down	P04275	VWF	0.149122	0.0901171
VWF	ASPPSSScnISSGEMQK	N211	1.64154	0.000471538	Up	P04275	VWF	0.149122	0.0901171
VWF	MEAcmLnGTVIGPGK	N2585	1.28852	0.00646897	Up	P04275	VWF	0.149122	0.0901171
VWF	nVScPQLEVPVcPSGFQLSc	N2546	-2.00266	0.0144686	Down	P04275	VWF	0.149122	0.0901171
VWF	mLnGTVIGPGK	N2585	-0.427712	0.279113		P04275	VWF	0.149122	0.0901171
VWF	mEAcMLnGTVIGPGK	N2585	1.07375	0.0217499	Up	P04275	VWF	0.149122	0.0901171
VWF	ASPPSSScnISSGEmQ	N211	-2.30244	0.00178979	Down	P04275	VWF	0.149122	0.0901171
VWF	GLQPTLTnPGEcRPnFTcAc	N2357	-0.480197	0.483158		P04275	VWF	0.149122	0.0901171
VWF	ASPPSSScnISSGEmQK	N211	0.791161	0.00100227	Up	P04275	VWF	0.149122	0.0901171
VWF	IGEADFnRS	N1515	-1.7054	0.00683454	Down	P04275	VWF	0.149122	0.0901171
VWF	MEAcMLnGTVIGPGK	N2585	1.0809	0.101515		P04275	VWF	0.149122	0.0901171
VWF	nVScPQLEVPVcPSGFQLScK	N2546	1.2045	0.15845		P04275	VWF	0.149122	0.0901171
VWF	GQVYLQcGTPcnLTcR	N666	1.03133	0.00805165	Up	P04275	VWF	0.149122	0.0901171
VWF	MLnGTVIGPGK	N2585	0.704875	0.266867		P04275	VWF	0.149122	0.0901171
VWF	GLQPTLTNPGEcRPnFTcAcR	N2357	2.19231	0.228671		P04275	VWF	0.149122	0.0901171
VWF	ASPPSSScnISSGEMQ	N211	-0.191398	0.856912		P04275	VWF	0.149122	0.0901171
VWF	nVScPQLEVPVcPSGF	N2546	0.425567	0.26805		P04275	VWF	0.149122	0.0901171
VWF	GLQPTLTNPGEcRPnFTcA	N2357	0.0651112	0.769888		P04275	VWF	0.149122	0.0901171
VWF	GLQPTLTnPGEcRPnFTcAcR	N2357	0.199935	0.805519		P04275	VWF	0.149122	0.0901171
VWF	GLQPTLTNPGEcRPnFTc	N2357	-0.0217415	0.866093		P04275	VWF	0.149122	0.0901171
VWF	TEPmQVALHcTnGSVVYHEVLNAmEcK	N2790	0.840358	0.0411448	Up	P04275	VWF	0.149122	0.0901171
VWF	mEAcmLnGTVIGPG	N2585	-0.302154	0.966774		P04275	VWF	0.149122	0.0901171
VWF	TEPmQVALHcTnGSVVYHEVLNAMEcK	N2790	0.257437	0.196808		P04275	VWF	0.149122	0.0901171
VWF	ALHcTnGSVVYHEVLNAmEcK	N2790	0.747927	0.242802		P04275	VWF	0.149122	0.0901171
VWF	HLFVnGTVTQGDQR	N99	0.214587	0.314428		P04275	VWF	0.149122	0.0901171
VWF	TQccDEYEcAcNcVnSTV	N2400	-0.0905777	0.674236		P04275	VWF	0.149122	0.0901171
VWF	nVScPQLEVPVcPS	N2546	0.293535	0.635271		P04275	VWF	0.149122	0.0901171
VWF	TEPMQVALHcTnGSVVYHEVLNAMEcK	N2790	-0.583613	0.332007		P04275	VWF	0.149122	0.0901171
VWF	YQGGnRTNTGLALR	N1574	-0.33334	0.961684		P04275	VWF	0.149122	0.0901171
VWF	TQccDEYEcAcncVnSTV	N2400	0.320856	0.737272		P04275	VWF	0.149122	0.0901171
VWF	cTnGSVVYHEVLNAmEcK	N2790	0.0671511	0.768625		P04275	VWF	0.149122	0.0901171
VWF	ALHcTnGSVVYHEVLNAMEcK	N2790	0.456563	0.287849		P04275	VWF	0.149122	0.0901171
VWF	GLQPTLTnPGEcRPnFTc	N2357	-0.108496	0.683169		P04275	VWF	0.149122	0.0901171
VWF	ALHcTnGSVVYHEVLnAmEcK	N2790	0.813734	0.612213		P04275	VWF	0.149122	0.0901171
VWF	TEPmQVALHcTnGSVVY	N2790	-0.770623	0.383056		P04275	VWF	0.149122	0.0901171
SHBG	SHEIWTHScPQSPGnGTDAS	N396	0.401307	0.274831		P04278	SHBG	0.241199	0.223021
SHBG	SHEIWTHScPQSPGnGTDASH	N396	0.902634	0.0132047	Up	P04278	SHBG	0.241199	0.223021
GAPDH	IISnAScTTNcLAPLAK	N149	0.574692	0.032827		P04406	GAPDH	0.213459	0.00102355
GAPDH	IISnAScTTNcLAPLA	N149	-0.495885	0.0768329		P04406	GAPDH	0.213459	0.00102355
GAPDH	IISnAScTTncLAPLAK	N149	0.276811	0.0926648		P04406	GAPDH	0.213459	0.00102355
GAPDH	TAnVSVVDLTcR	N239	1.37835	0.00251382	Up	P04406	GAPDH	0.213459	0.00102355
GAPDH	VPTAnVSVVDLTcR	N239	0.768213	0.141284		P04406	GAPDH	0.213459	0.00102355
HLA-DPB1	QEcYAFnGTQR	N48	1.80944	0.000118281	Up	P04440	HLA-DPB1	-0.293177	0.224527
HLA-DPB1	QEcYAFnGTQ	N48	-0.646625	0.125937		P04440	HLA-DPB1	-0.293177	0.224527
HLA-DPB1	YAFnGTQR	N48	0.424754	0.0843197		P04440	HLA-DPB1	-0.293177	0.224527
ERBB2	HcLPcHPEcQPQnGSVTcFGPEADQcVAcAHYK	N571	0.37447	0.275494		P04626	ERBB2	0.0240397	0.138634
ERBB2	PLNnTTPVTGASPGGLR	N125	0.402604	0.464885		P04626	ERBB2	0.0240397	0.138634
CAPNS1	THYSNIEAnESEEVR	N93	0.878919	0.000278701	Up	P04632	CAPNS1	0.362077	2.72084e-06
CAPNS1	THYSNIEAnESEEVRQF	N93	0.79565	0.157205		P04632	CAPNS1	0.362077	2.72084e-06
CAPNS1	THYSNIEAnESEEV	N93	0.610784	0.234788		P04632	CAPNS1	0.362077	2.72084e-06
CYBB	GQTAESLAVHnITVcEQK	N240	1.35526	1.73694e-05	Up	P04839	CYBB	0.417997	0.0129091
CYBB	VnNSDPYSVALSELGDR	N132	0.681506	0.183825		P04839	CYBB	0.417997	0.0129091
CYBB	QnESYLNFAR	N149	0.435198	0.173565		P04839	CYBB	0.417997	0.0129091
CYBB	AVHnITVcEQK	N240	-0.312556	0.434711		P04839	CYBB	0.417997	0.0129091
CYBB	VNnSDPYSVALSELGDRQnESYLNFA	N149	-0.176181	0.991046		P04839	CYBB	0.417997	0.0129091
CYBB	VnNSDPYSVALSELGDRQnESYLNFA	N132;N149	-0.448572	0.176561		P04839	CYBB	0.417997	0.0129091
CYBB	ALSELGDRQnESYLNFAR	N149	1.42576	0.144478		P04839	CYBB	0.417997	0.0129091
CYBB	GQTAESLAVHnITVcEQ	N240	-0.707229	0.179086		P04839	CYBB	0.417997	0.0129091
CYBB	SELGDRQnESYLNFAR	N149	-0.287621	0.583557		P04839	CYBB	0.417997	0.0129091
CYBB	ELGDRQnESYLNFAR	N149	0.469536	0.170359		P04839	CYBB	0.417997	0.0129091
CYBB	QnESYLNFA	N149	-0.0167625	0.750735		P04839	CYBB	0.417997	0.0129091
CYBB	TAESLAVHnITVcEQK	N240	0.617899	0.365706		P04839	CYBB	0.417997	0.0129091
CYBB	GQTAESLAVHnITV	N240	-0.15505	0.758398		P04839	CYBB	0.417997	0.0129091
CYBB	ESLAVHnITVcEQK	N240	0.201867	0.440583		P04839	CYBB	0.417997	0.0129091
CYBB	RGQTAESLAVHnITVcEQK	N240	0.111018	0.820865		P04839	CYBB	0.417997	0.0129091
CYBB	VHnITVcEQK	N240	-0.278759	1		P04839	CYBB	0.417997	0.0129091
CYBB	AESLAVHnITVcEQK	N240	0.963794	0.226136		P04839	CYBB	0.417997	0.0129091
CYBB	GQTAESLAVHnITVc	N240	0.321629	0.701367		P04839	CYBB	0.417997	0.0129091
RPN1	TILPAAAQDVYYRDEIGnVSTSHLLILDDSVEmEIRPR	N299	-0.186688	0.624047		P04843	RPN1	-0.144269	0.229162
RPN1	DEIGnVSTSHLLILDDSVEmEIRPR	N299	-0.567946	0.0800778		P04843	RPN1	-0.144269	0.229162
RPN1	TILPAAAQDVYYRDEIGnVSTSHLLILDDSVEMEIRPR	N299	0.0604546	0.786568		P04843	RPN1	-0.144269	0.229162
RPN1	DEIGnVSTSHLLILDDSVEMEIRPR	N299	-0.0876059	0.741032		P04843	RPN1	-0.144269	0.229162
RPN1	DEIGnVSTSH	N299	-1.48599	0.00158261	Down	P04843	RPN1	-0.144269	0.229162
RPN1	RDEIGnVSTSHLLILDDSVEmEIRPR	N299	-0.639727	0.00681568	Down	P04843	RPN1	-0.144269	0.229162
RPN1	TILPAAAQDVYYRDEIGnVSTS	N299	-1.01814	0.00258794	Down	P04843	RPN1	-0.144269	0.229162
RPN1	TILPAAAQDVYYRDEIGnVSTSH	N299	-1.07059	0.179125		P04843	RPN1	-0.144269	0.229162
RPN1	TILPAAAQDVYYRDEIGnVSTSHL	N299	-0.685413	0.0376639	Down	P04843	RPN1	-0.144269	0.229162
RPN1	VHYEnNSPFLTITSmT	N220	-0.854376	0.0883681		P04843	RPN1	-0.144269	0.229162
RPN1	AAQDVYYRDEIGnVSTSHLLILDDSVEmEIRPR	N299	-0.681482	0.0560793		P04843	RPN1	-0.144269	0.229162
RPN1	DEIGnVSTSHLL	N299	-0.905271	0.135001		P04843	RPN1	-0.144269	0.229162
RPN2	AAQASQALSGcEISISnETK	N106	-1.4615	0.00462635	Down	P04844	RPN2	-0.478095	1.60835e-05
RPN2	YAAQASQALSGcEISISnETK	N106	-0.372547	0.341122		P04844	RPN2	-0.478095	1.60835e-05
RPN2	ASQALSGcEISISnETK	N106	-1.41158	0.0072771	Down	P04844	RPN2	-0.478095	1.60835e-05
RPN2	QASQALSGcEISISnETK	N106	-0.1031	1		P04844	RPN2	-0.478095	1.60835e-05
RPN2	ALSGcEISISnETK	N106	-2.02151	0.00055776	Down	P04844	RPN2	-0.478095	1.60835e-05
RPN2	SNLDPSNVDSLFYAAQASQALSGcEISISnETK	N106	-0.0906551	0.932882		P04844	RPN2	-0.478095	1.60835e-05
RPN2	SGcEISISnETK	N106	-0.910334	0.00504387	Down	P04844	RPN2	-0.478095	1.60835e-05
RPN2	SQALSGcEISISnETK	N106	-0.259993	0.594698		P04844	RPN2	-0.478095	1.60835e-05
RPN2	SNLDPSnVDSLFYAAQASQALSGcEISISnETK	N106	-0.619862	0.427554		P04844	RPN2	-0.478095	1.60835e-05
RPN2	GcEISISnETK	N106	-0.841277	0.0319635	Down	P04844	RPN2	-0.478095	1.60835e-05
RPN2	QALSGcEISISnETK	N106	-1.13726	0.00375321	Down	P04844	RPN2	-0.478095	1.60835e-05
RPN2	DSLFYAAQASQALSGcEISISnETK	N106	0.205347	0.88941		P04844	RPN2	-0.478095	1.60835e-05
RPN2	SnLDPSnVDSLFYAAQASQALSGcEISISnETK	N106	0.831487	0.743414		P04844	RPN2	-0.478095	1.60835e-05
GNAI2	SREYQLnDSAAYYLNDLER	N150	1.19543	0.000294862	Up	P04899	GNAI2	0.412176	0.00139295
GNAI2	EYQLnDSAAYYLnDLER	N150	0.588326	0.0016882	Up	P04899	GNAI2	0.412176	0.00139295
GNAI2	EYQLnDSAAYYLNDLER	N150	0.0431564	0.789254		P04899	GNAI2	0.412176	0.00139295
ATP1A1	IVEIPFnSTNK	N483	0.363532	0.896002		P05023	ATP1A1	0.445279	0.00437751
ATP1A1	AHmWFDNQIHEADTTEnQSGVSFDK	N405	0.995199	0.0846463		P05023	ATP1A1	0.445279	0.00437751
ATP1B1	YLQPLLAVQFTnLTmDTEIR	N265	0.638348	0.0376461	Up	P05026	ATP1B1	-0.0103821	0.617775
ATP1B1	PKPPKnESLETYPVm	N193	-2.832	0.00688411	Down	P05026	ATP1B1	-0.0103821	0.617775
ATP1B1	LAVQFTnLTmDTEIR	N265	-0.0119915	0.50579		P05026	ATP1B1	-0.0103821	0.617775
ATP1B1	PKPPKnESLETYPVmK	N193	1.72633	0.000304128	Up	P05026	ATP1B1	-0.0103821	0.617775
ATP1B1	QFTnLTmDTEIR	N265	0.25812	0.717227		P05026	ATP1B1	-0.0103821	0.617775
ATP1B1	PKPPKnESLETYPV	N193	-1.63959	0.0135714	Down	P05026	ATP1B1	-0.0103821	0.617775
ATP1B1	nESLETYPVmK	N193	1.61305	0.0043688	Up	P05026	ATP1B1	-0.0103821	0.617775
ATP1B1	YLQPLLAVQFTnLTMD	N265	-0.0210027	0.403272		P05026	ATP1B1	-0.0103821	0.617775
ATP1B1	FTnLTmDTEIR	N265	0.00651977	0.924245		P05026	ATP1B1	-0.0103821	0.617775
ATP1B1	PKPPKnESLETYPVM	N193	0.0663638	0.955953		P05026	ATP1B1	-0.0103821	0.617775
ATP1B1	PKPPKnESLETYPVMK	N193	1.62361	0.0018302	Up	P05026	ATP1B1	-0.0103821	0.617775
ATP1B1	AVQFTnLTmDTEIR	N265	0.392435	0.219713		P05026	ATP1B1	-0.0103821	0.617775
ATP1B1	YLQPLLAVQFTnLTmDTEI	N265	-0.716763	0.69154		P05026	ATP1B1	-0.0103821	0.617775
ATP1B1	YLQPLLAVQFTnLTMDTEIR	N265	0.0717977	0.618332		P05026	ATP1B1	-0.0103821	0.617775
ATP1B1	VQFTnLTmDTEIR	N265	-0.850896	0.155315		P05026	ATP1B1	-0.0103821	0.617775
ATP1B1	QFTnLTMDTEIR	N265	0.807032	0.0788963		P05026	ATP1B1	-0.0103821	0.617775
ATP1B1	nESLETYPVMK	N193	0.809006	0.201518		P05026	ATP1B1	-0.0103821	0.617775
ATP1B1	YLQPLLAVQFTnLTmDTEIRIEcK	N265	0.166327	0.344563		P05026	ATP1B1	-0.0103821	0.617775
ATP1B1	LAVQFTnLTMDTEIR	N265	0.4516	0.956491		P05026	ATP1B1	-0.0103821	0.617775
ATP1B1	nESLETYPVm	N193	-0.273988	0.748704		P05026	ATP1B1	-0.0103821	0.617775
ATP1B1	YLQPLLAVQFTnLTMDTEI	N265	0.513743	0.702061		P05026	ATP1B1	-0.0103821	0.617775
ATP1B1	VQFTnLTMDTEIR	N265	-1.36275	0.0436137	Down	P05026	ATP1B1	-0.0103821	0.617775
CHGB	GHPQEESEESnVS	N315	-1.87971	0.0120023	Down	P05060	CHGB	-0.107963	0.572248
CHGB	GHPQEESEESnVSmASLGE	N315	0.229157	0.94482		P05060	CHGB	-0.107963	0.572248
CHGB	GHPQEESEESnVSmA	N315	0.543136	0.566734		P05060	CHGB	-0.107963	0.572248
CHGB	GHPQEESEESnVSMASLGE	N315	0.950481	0.425003		P05060	CHGB	-0.107963	0.572248
CHGB	GHPQEESEESnVSm	N315	0.881049	0.719698		P05060	CHGB	-0.107963	0.572248
APP	EQnYSDDVLANmISEPR	N571	-0.0218409	0.719166		P05067	APP	-0.137679	0.130965
APP	EQnYSDDVLAnmISEPR	N571	0.123114	0.620016		P05067	APP	-0.137679	0.130965
APP	EQnYSDDVLANMISEPR	N571	-0.129513	0.81231		P05067	APP	-0.137679	0.130965
APP	mnQSLSLLYNVPAVA	N542	-0.459762	0.266727		P05067	APP	-0.137679	0.130965
APOD	cIQAnYSLmEnGK	N65	1.10269	5.41385e-05	Up	P05090	APOD	0.613364	0.000837613	Up
APOD	ADGTVNQIEGEATPVnLTEPAK	N98	0.878527	0.000870521	Up	P05090	APOD	0.613364	0.000837613	Up
APOD	ADGTVNQIEGEATPVnLTEPA	N98	-1.75576	0.00627404	Down	P05090	APOD	0.613364	0.000837613	Up
APOD	cIQAnYSLmENGK	N65	1.13606	0.000443528	Up	P05090	APOD	0.613364	0.000837613	Up
APOD	cIQAnYSLMEnGK	N65	1.54433	0.000745065	Up	P05090	APOD	0.613364	0.000837613	Up
APOD	GTVNQIEGEATPVnLTEPAK	N98	0.842392	0.0085842	Up	P05090	APOD	0.613364	0.000837613	Up
APOD	ADGTVnQIEGEATPVnLTEPA	N98	-1.12521	0.082723		P05090	APOD	0.613364	0.000837613	Up
APOD	GTVnQIEGEATPVnLTEPAK	N98	0.724354	0.0111218	Up	P05090	APOD	0.613364	0.000837613	Up
APOD	ADGTVNQIEGEATPVnLTEPAKLEV	N98	-0.597327	0.53809		P05090	APOD	0.613364	0.000837613	Up
APOD	cIQAnYSLmENG	N65	-0.827645	0.118535		P05090	APOD	0.613364	0.000837613	Up
APOD	QIEGEATPVnLTEPAK	N98	0.39778	0.113126		P05090	APOD	0.613364	0.000837613	Up
APOD	ADGTVNQIEGEATPVnLTEPAKLEVK	N98	1.1962	0.00221217	Up	P05090	APOD	0.613364	0.000837613	Up
APOD	ADGTVnQIEGEATPVnLTEPAK	N98	0.598538	0.03861	Up	P05090	APOD	0.613364	0.000837613	Up
APOD	ADGTVnQIEGEATPVnLTEPAKLEVK	N98	0.949631	0.00326216	Up	P05090	APOD	0.613364	0.000837613	Up
APOD	cIQAnYSLMENGK	N65	0.991985	0.0343854	Up	P05090	APOD	0.613364	0.000837613	Up
APOD	ADGTVnQIEGEATPVnLTEPAKLEV	N98	0.0764334	0.920031		P05090	APOD	0.613364	0.000837613	Up
APOD	EGEATPVnLTEPAK	N98	-0.0589321	0.933438		P05090	APOD	0.613364	0.000837613	Up
APOD	cIQAnYSLmEnG	N65	0.486572	0.383921		P05090	APOD	0.613364	0.000837613	Up
APOD	TVNQIEGEATPVnLTEPAK	N98	0.452231	0.147528		P05090	APOD	0.613364	0.000837613	Up
ALDH2	AnnSTYGLAAAVFTK	N438;N439	1.28401	0.0396573	Up	P05091	ALDH2	0.460701	0.00339968
ALDH2	ANnSTYGLAAAVFTK	N439	-0.393759	0.938692		P05091	ALDH2	0.460701	0.00339968
ALDH2	AnNSTYGLAAAVFTK	N438	0.0968064	0.469556		P05091	ALDH2	0.460701	0.00339968
ITGB3	nFSIQVR	N125	1.01561	0.1036		P05106	ITGB3	-0.288204	0.0534414
ITGB3	DLPEELSLSFnATcLNnEVIPGLK	N397	-0.401462	0.590567		P05106	ITGB3	-0.288204	0.0534414
ITGB3	cNnGnGTFEcGVcR	N478	0.510869	0.529195		P05106	ITGB3	-0.288204	0.0534414
ITGB3	cNnGnGTFEcGVc	N478	-0.383452	0.356075		P05106	ITGB3	-0.288204	0.0534414
ITGB3	cnNGnGTFEcGVcR	N478	0.374639	0.645922		P05106	ITGB3	-0.288204	0.0534414
ITGB3	cnnGnGTFEcGVcR	N478	-0.0896998	0.921419		P05106	ITGB3	-0.288204	0.0534414
ITGB3	DLPEELSLSFnATcLnnEVIPGLK	N397	-0.638376	0.524175		P05106	ITGB3	-0.288204	0.0534414
ITGB3	cNNGnGTFEcGVcR	N478	0.0152859	0.810784		P05106	ITGB3	-0.288204	0.0534414
ITGB3	DLPEELSLSFnATcLNNEVIPGLK	N397	-0.496339	0.532429		P05106	ITGB3	-0.288204	0.0534414
ITGB3	SLSFnATcLNNEVIPGLK	N397	-0.930329	0.0895453		P05106	ITGB3	-0.288204	0.0534414
ITGB3	DLPEELSLSFnATcLnNEVIPGLK	N397	-0.484706	0.271197		P05106	ITGB3	-0.288204	0.0534414
ITGB3	cNNGnGTFEcGVc	N478	-0.0156118	0.952347		P05106	ITGB3	-0.288204	0.0534414
ITGB2	LTnNSNQFQTEVGK	N212	1.10417	0.000432954	Up	P05107	ITGB2	0.613654	0.00856854	Up
ITGB2	LnFTGPGDPDSIR	N50	1.78637	0.000206147	Up	P05107	ITGB2	0.613654	0.00856854	Up
ITGB2	TWcQKLnFTGPGDPDSIR	N50	1.23109	0.00190096	Up	P05107	ITGB2	0.613654	0.00856854	Up
ITGB2	VTLYLRPGQAAAFnVTF	N116	-0.395593	0.269185		P05107	ITGB2	0.613654	0.00856854	Up
ITGB2	DnNSIIcSGLGDcVcGQ	N501	-1.17256	0.0129039	Down	P05107	ITGB2	0.613654	0.00856854	Up
ITGB2	LnFTGPGDPDSI	N50	-0.351154	0.124648		P05107	ITGB2	0.613654	0.00856854	Up
ITGB2	LTnNSnQFQTEVGK	N212	0.611968	0.00993898	Up	P05107	ITGB2	0.613654	0.00856854	Up
ITGB2	LTnNSNQFQTEVG	N212	-0.744887	0.232012		P05107	ITGB2	0.613654	0.00856854	Up
ITGB2	LRPGQAAAFnVTFR	N116	0.904984	0.145676		P05107	ITGB2	0.613654	0.00856854	Up
ITGB2	VTLYLRPGQAAAFnVTFR	N116	1.80403	0.0238361	Up	P05107	ITGB2	0.613654	0.00856854	Up
ITGB2	VTLYLRPGQAAAFnVT	N116	-0.78777	0.185405		P05107	ITGB2	0.613654	0.00856854	Up
ITGB2	LTnNSNQFQTEVGKQ	N212	0.223628	0.676452		P05107	ITGB2	0.613654	0.00856854	Up
ITGB2	AFnVTFR	N116	0.208955	0.547267		P05107	ITGB2	0.613654	0.00856854	Up
ITGB2	KLTnNSNQFQTEVGK	N212	-0.0240559	0.840853		P05107	ITGB2	0.613654	0.00856854	Up
ITGB2	YLRPGQAAAFnVTFR	N116	0.032097	0.750196		P05107	ITGB2	0.613654	0.00856854	Up
ITGB2	KDnNSIIcSGLGDcVcGQ	N501	0.0032679	0.938692		P05107	ITGB2	0.613654	0.00856854	Up
SERPINA5	VVGVPYQGnATALFILPSEGK	N262	0.0418703	0.768625		P05154	SERPINA5	0.044582	0.671055
SERPINA5	EDQYHYLLDRnLSc	N249	-1.04948	0.133517		P05154	SERPINA5	0.044582	0.671055
SERPINA5	VVGVPYQGnATALFILPSEG	N262	-0.598289	0.876563		P05154	SERPINA5	0.044582	0.671055
SERPINA5	VVGVPYQGnATAL	N262	-0.399415	0.214769		P05154	SERPINA5	0.044582	0.671055
SERPINA5	VLPSLGISNVFTSHADLSGISnHSNIQVSEmVHK	N338	-0.490585	0.10311		P05154	SERPINA5	0.044582	0.671055
SERPINA5	VVGVPYQGnATALF	N262	-0.137927	0.264521		P05154	SERPINA5	0.044582	0.671055
SERPINA5	EDQYHYLLDRnLScR	N249	0.456835	0.494967		P05154	SERPINA5	0.044582	0.671055
SERPING1	DTFVnASR	N238	4.20699	4.20094e-05	Up	P05155	SERPING1	0.468059	0.0176597
SERPING1	NPnATSSSSQDPESLQDR	N25	0.670142	0.0126753	Up	P05155	SERPING1	0.468059	0.0176597
SERPING1	nATSSSSQDPESLQDR	N25	0.66431	0.00475591	Up	P05155	SERPING1	0.468059	0.0176597
SERPING1	VLSnNSDANLELINTWVAK	N253	1.93498	0.00366586	Up	P05155	SERPING1	0.468059	0.0176597
SERPING1	VGQLQLSHnLSLV	N352	0.517784	0.61152		P05155	SERPING1	0.468059	0.0176597
SERPING1	PnATSSSSQDPESLQDR	N25	0.715487	0.00916065	Up	P05155	SERPING1	0.468059	0.0176597
SERPING1	VGQLQLSHnLSLVILVPQnLK	N352	0.95031	0.0799018		P05155	SERPING1	0.468059	0.0176597
SERPING1	VLSnNSDANLELINTWVA	N253	-1.17419	0.0917182		P05155	SERPING1	0.468059	0.0176597
SERPING1	VLSnNSDANLELInTWVA	N253	-0.895064	0.277268		P05155	SERPING1	0.468059	0.0176597
SERPING1	VGQLQLSHnLSL	N352	-0.781078	0.133664		P05155	SERPING1	0.468059	0.0176597
SERPING1	VGQLQLSHnLS	N352	-0.478227	0.0456477		P05155	SERPING1	0.468059	0.0176597
SERPING1	VLSnNSDANLELI	N253	0.547588	0.383976		P05155	SERPING1	0.468059	0.0176597
SERPING1	GVTSVSQIFHSPDLAIRDTFVnASR	N238	1.3547	0.0163973	Up	P05155	SERPING1	0.468059	0.0176597
SERPING1	SSLPTTnSTTNSATK	N69	-0.390975	0.833352		P05155	SERPING1	0.468059	0.0176597
SERPING1	GVTSVSQIFHSPDLAIRDTFVnAS	N238	-1.07667	0.122225		P05155	SERPING1	0.468059	0.0176597
SERPING1	VLSnNSDANLEL	N253	-0.998259	0.0259437	Down	P05155	SERPING1	0.468059	0.0176597
SERPING1	VLSnNSDAnLELInTWVAK	N253	0.193697	0.955464		P05155	SERPING1	0.468059	0.0176597
SERPING1	VGQLQLSHnLSLVILVPQNL	N352	-1.57574	0.0770445		P05155	SERPING1	0.468059	0.0176597
SERPING1	PnATSSSSQDPESLQDRGEGK	N25	0.697449	0.0417689	Up	P05155	SERPING1	0.468059	0.0176597
SERPING1	VGQLQLSHnLSLVILVPQNLK	N352	1.07414	0.00734236	Up	P05155	SERPING1	0.468059	0.0176597
SERPING1	SnNSDANLELINTWVAK	N253	0.0854286	0.442086		P05155	SERPING1	0.468059	0.0176597
SERPING1	VLSnNSDAnLELINTWVAK	N253	0.53021	0.280585		P05155	SERPING1	0.468059	0.0176597
SERPING1	SLPTTnSTTNSATK	N69	-0.20433	0.821077		P05155	SERPING1	0.468059	0.0176597
SERPING1	nATSSSSQDPESLQDRGEGK	N25	0.809527	0.399447		P05155	SERPING1	0.468059	0.0176597
SERPING1	VGQLQLSHnLSLVILVPQ	N352	-1.28159	0.0919836		P05155	SERPING1	0.468059	0.0176597
SERPING1	VLSnNSDANLE	N253	-2.03615	0.00154641	Down	P05155	SERPING1	0.468059	0.0176597
SERPING1	NPnATSSSSQDPESLQDRGEGK	N25	1.09256	0.0108303	Up	P05155	SERPING1	0.468059	0.0176597
SERPING1	VEPILEVSSLPTTnSTTNSATK	N69	-0.0829374	0.708091		P05155	SERPING1	0.468059	0.0176597
SERPING1	VGQLQLSHnLSLVILVPQnL	N352	-0.530749	0.248055		P05155	SERPING1	0.468059	0.0176597
SERPING1	ASSNPnATSSSSQDPESLQDR	N25	-0.633015	0.137963		P05155	SERPING1	0.468059	0.0176597
SERPING1	mLFVEPILEVSSLPTTnSTTNSAT	N69	-0.698753	0.130736		P05155	SERPING1	0.468059	0.0176597
SERPING1	VGQLQLSHnLSLVI	N352	1.0326	0.0803225		P05155	SERPING1	0.468059	0.0176597
SERPING1	mLFVEPILEVSSLPTTnSTTNSATK	N69	-0.292184	0.312145		P05155	SERPING1	0.468059	0.0176597
SERPING1	VLSnNSDANLELInTWVAK	N253	0.306429	0.630657		P05155	SERPING1	0.468059	0.0176597
SERPING1	nPnATSSSSQDPESLQDR	N25	0.243909	0.570661		P05155	SERPING1	0.468059	0.0176597
SERPING1	LEVSSLPTTnSTTNSATK	N69	-0.114769	0.932743		P05155	SERPING1	0.468059	0.0176597
SERPING1	SSLPTTnSTTnSATK	N69	0.280376	0.38692		P05155	SERPING1	0.468059	0.0176597
SERPING1	SHnLSLVILVPQNLK	N352	0.181357	0.425527		P05155	SERPING1	0.468059	0.0176597
SERPING1	SQIFHSPDLAIRDTFVnASR	N238	0.525583	0.930373		P05155	SERPING1	0.468059	0.0176597
SERPING1	VLSnNSDANLELINTWV	N253	-0.284919	0.761406		P05155	SERPING1	0.468059	0.0176597
SERPING1	DTFVnASRT	N238	1.10653	0.0691625		P05155	SERPING1	0.468059	0.0176597
SERPING1	VLSnNSDANLELINTW	N253	-0.717921	0.357407		P05155	SERPING1	0.468059	0.0176597
SERPING1	MLFVEPILEVSSLPTTnSTTNSATK	N69	0.354582	0.838111		P05155	SERPING1	0.468059	0.0176597
CFI	FLNnGTcTAEGK	N103	0.747318	0.00409138	Up	P05156	CFI	0.409203	0.00556496
CFI	FLnnGTcTAEGK	N103	0.872737	0.0517813		P05156	CFI	0.409203	0.00556496
CFI	LSDLSInSTEcLHVHc	N177	-0.597418	0.769095		P05156	CFI	0.409203	0.00556496
CFI	nGTAVcATNR	N70	1.02864	0.00922327	Up	P05156	CFI	0.409203	0.00556496
CFI	SIPAcVPWSPYLFQPnDTcIVSGWG	N464	-0.369156	0.201577		P05156	CFI	0.409203	0.00556496
CFI	LSDLSInSTEcLHV	N177	-0.266935	0.978528		P05156	CFI	0.409203	0.00556496
CFI	LSDLSInSTEcLHVHcR	N177	1.19013	0.0591137		P05156	CFI	0.409203	0.00556496
CFI	LFQPnDTcIVSGWGR	N464	0.222854	0.987961		P05156	CFI	0.409203	0.00556496
CFI	nGTAVcATNRR	N70	0.218464	0.276476		P05156	CFI	0.409203	0.00556496
CFI	LSDLSInSTEcLH	N177	-0.84114	0.0643754		P05156	CFI	0.409203	0.00556496
CFI	GDSGGPLVcmDAnnVTYVWGVVSWGENcGKPEFPGVYTK	N536	0.636358	0.340024		P05156	CFI	0.409203	0.00556496
CFI	GDSGGPLVcmDANnVTYVWGVVSWGENcGKPEFPGVYTK	N536	0.400663	0.376514		P05156	CFI	0.409203	0.00556496
CFI	SIPAcVPWSPYLFQPnDTcIV	N464	0.128172	0.639846		P05156	CFI	0.409203	0.00556496
CFI	LSDLSInSTEcLHVH	N177	-0.233477	0.665675		P05156	CFI	0.409203	0.00556496
CFI	GDSGGPLVcmDANnVTYVWGV	N536	0.278051	0.287328		P05156	CFI	0.409203	0.00556496
CFI	GDSGGPLVcmDANnVTYVWGVV	N536	0.0746395	0.690662		P05156	CFI	0.409203	0.00556496
CFI	GDSGGPLVcmDANnVTYV	N536	0.57914	0.059121		P05156	CFI	0.409203	0.00556496
F13B	HGVIISSTVDTYEnGSSVEY	N545	0.255704	0.436205		P05160	F13B	0.0735501	0.712466
F13B	EHETcLAPELYnGnYSTTQ	N162	-0.0121541	0.994984		P05160	F13B	0.0735501	0.712466
F13B	EHETcLAPELYnGnYSTTQK	N162	0.67649	0.0466855	Up	P05160	F13B	0.0735501	0.712466
F13B	EHETcLAPELYNGnYSTTQ	N162	0.904823	0.379278		P05160	F13B	0.0735501	0.712466
F13B	HGVIISSTVDTYEnGSSVEYR	N545	1.14289	0.120677		P05160	F13B	0.0735501	0.712466
F13B	EHETcLAPELYNGnYSTTQK	N162	0.244193	0.443019		P05160	F13B	0.0735501	0.712466
MPO	SYnDSVDPR	N483	0.354179	0.74987		P05164	MPO	0.443168	0.358759
MPO	ScPAcPGSnITI	N323	-0.84849	0.0665279		P05164	MPO	0.443168	0.358759
MPO	nMSnQLGLLAVNQR	N355	0.949088	0.195421		P05164	MPO	0.443168	0.358759
MPO	RPFnVTDVLTPAQLNVLSK	N139	-0.1427	0.823578		P05164	MPO	0.443168	0.358759
MPO	ScPAcPGSnITIR	N323	1.89106	0.0224323	Up	P05164	MPO	0.443168	0.358759
MPO	ScPAcPGSnIT	N323	-0.999925	0.0617356		P05164	MPO	0.443168	0.358759
MPO	nMSNQLGLLAVNQR	N355	0.224725	0.649473		P05164	MPO	0.443168	0.358759
PCCA	VHTVVASnnGSVFSVEVDGSK	N577	0.721703	0.109224		P05165	PCCA	-0.447427	0.112423
PCCA	VHTVVASNnGSVFSVEVDGSK	N577	0.745986	0.0151821	Up	P05165	PCCA	-0.447427	0.112423
ALPL	SRcnTTQGNEVTSILR	N140	0.0154224	0.613019		P05186	ALPL	-0.0916403	0.396565
ALPL	SRcnTTQGnEVTSILR	N140	-0.0318093	1		P05186	ALPL	-0.0916403	0.396565
ALPL	SRcnTTQGNEVTSIL	N140	-0.715415	0.313643		P05186	ALPL	-0.0916403	0.396565
ALPL	nKTDVEYESDEK	N230	0.194203	0.303831		P05186	ALPL	-0.0916403	0.396565
ALPL	VVGGEREnVSmVDYAHNNYQAQSAVPLR	N430	1.13404	0.00417549	Up	P05186	ALPL	-0.0916403	0.396565
ALPL	cnTTQGNEVTSILR	N140	1.28585	0.163972		P05186	ALPL	-0.0916403	0.396565
ALPL	NnVTDPSLSEmVVV	N303	-0.162918	0.286761		P05186	ALPL	-0.0916403	0.396565
ALPL	VVGGEREnVSmVDYAHnNYQAQSAVPLR	N430	1.41231	0.170246		P05186	ALPL	-0.0916403	0.396565
ALPL	VVGGEREnVSmVDYAHNnYQAQSAVPLR	N430	0.993613	0.179235		P05186	ALPL	-0.0916403	0.396565
ALPL	VVGGEREnVS	N430	0.0624929	0.936887		P05186	ALPL	-0.0916403	0.396565
ALPL	cnTTQGNEVTSIL	N140	-0.125349	0.71611		P05186	ALPL	-0.0916403	0.396565
ALPL	cnTTQGnEVTSILR	N140	0.686174	0.703808		P05186	ALPL	-0.0916403	0.396565
ALPL	VVGGEREnVSmV	N430	0.248565	0.419283		P05186	ALPL	-0.0916403	0.396565
ICAM1	LNPTVTYGnDSFSAK	N267	1.01949	0.00402205	Up	P05362	ICAM1	0.359385	0.107381
ICAM1	LnPTVTYGnDSFSAK	N267	0.60775	0.012288	Up	P05362	ICAM1	0.359385	0.107381
ICAM1	DHHGAnFSc	N183	-0.492112	0.214227		P05362	ICAM1	0.359385	0.107381
ICAM1	AnLTVVLLR	N145	2.79156	0.00118407	Up	P05362	ICAM1	0.359385	0.107381
ICAM1	LNPTVTYGnDSFSA	N267	-1.25477	0.0210232	Down	P05362	ICAM1	0.359385	0.107381
ICAM1	PTVTYGnDSFSAK	N267	0.381512	0.135001		P05362	ICAM1	0.359385	0.107381
ICAM1	LTcAVILGnQSQETLQTV	N296	0.611553	0.437634		P05362	ICAM1	0.359385	0.107381
ICAM1	DcPGnWTWPENSQQTPm	N406	-0.606445	0.0247451	Down	P05362	ICAM1	0.359385	0.107381
ICAM1	DHHGAnFScR	N183	1.09388	0.114913		P05362	ICAM1	0.359385	0.107381
ICAM1	LTcAVILGnQSQETLQTVTIYSFPAPNVILTKPEVSEGTEVTVK	N296	0.195907	0.168098		P05362	ICAM1	0.359385	0.107381
ICAM1	AnLTVVLLRGEK	N145	0.379307	0.569317		P05362	ICAM1	0.359385	0.107381
ICAM1	TELDLRPQGLELFEnTSAPY	N202	-1.08877	0.0305127	Down	P05362	ICAM1	0.359385	0.107381
ICAM1	LTcAVILGnQSQETLQTVTIYSFPAPnVILTKPEVSEGTEVTVK	N296	0.753308	0.0719719		P05362	ICAM1	0.359385	0.107381
RPLP2	YVASYLLAALGGnSSPSAK	N15	-0.34553	0.231825		P05387	RPLP2	-0.721947	1.03276e-07	Down
RPLP2	SYLLAALGGnSSPSAK	N15	-0.957659	0.100457		P05387	RPLP2	-0.721947	1.03276e-07	Down
RPLP2	LLAALGGnSSPSAK	N15	-0.0788326	0.66122		P05387	RPLP2	-0.721947	1.03276e-07	Down
RPLP2	YVASYLLAALGGnSSPSA	N15	-0.93249	0.114765		P05387	RPLP2	-0.721947	1.03276e-07	Down
HLA-DQB2	GmcYFTnGTER	N51	0.820065	0.0776202		NA
HLA-DQB2	GMcYFTnGTER	N51	0.237818	0.237201		NA
HLA-DQB2	GmcYFTnGTERV	N51	0.516375	0.225579		NA
SERPINA7	TLYETEVFSTDFSnISAAK	N165	1.40227	0.000577106	Up	P05543	SERPINA7	0.0917182	0.875458
SERPINA7	VTAcHSSQPnATLY	N36	-1.61488	0.0671681		P05543	SERPINA7	0.0917182	0.875458
SERPINA7	VTAcHSSQPnATLYK	N36	0.977558	0.000234697	Up	P05543	SERPINA7	0.0917182	0.875458
SERPINA7	TLYETEVFSTDFSnISAA	N165	-1.08166	0.0668969		P05543	SERPINA7	0.0917182	0.875458
SERPINA7	STDFSnISAAK	N165	-1.58299	0.00629601	Down	P05543	SERPINA7	0.0917182	0.875458
SERPINA7	HSSQPnATLYK	N36	0.414692	0.260714		P05543	SERPINA7	0.0917182	0.875458
SERPINA7	VTAcHSSQPnATL	N36	-0.268661	0.806184		P05543	SERPINA7	0.0917182	0.875458
SERPINA7	ETEVFSTDFSnISAAK	N165	0.178926	0.720314		P05543	SERPINA7	0.0917182	0.875458
SERPINA7	YETEVFSTDFSnISAAK	N165	0.512935	0.851557		P05543	SERPINA7	0.0917182	0.875458
SERPIND1	DFVnASSK	N188	0.0122267	0.836963		P05546	SERPIND1	0.288545	0.168617
SERPIND1	nLSmPLLPADFHK	N49	0.728169	0.162778		P05546	SERPIND1	0.288545	0.168617
SERPIND1	nLSmPLLPADFH	N49	-1.65871	0.074881		P05546	SERPIND1	0.288545	0.168617
SERPIND1	DFVnASSKYEITTIHNLFR	N188	0.0380974	0.650072		P05546	SERPIND1	0.288545	0.168617
SERPIND1	nLSMPLLPADFHK	N49	0.0925408	0.58495		P05546	SERPIND1	0.288545	0.168617
SERPIND1	nLSMPLLPADFH	N49	-0.239517	0.746085		P05546	SERPIND1	0.288545	0.168617
SERPIND1	DFVnASSKYEITTIHNLFRK	N188	1.79343	0.0376639	Up	P05546	SERPIND1	0.288545	0.168617
ITGB1	EnSSEIcSNnGEcVcGQcVc	N520	-2.28954	0.00915916	Down	P05556	ITGB1	0.194964	0.0496675
ITGB1	cHEGnGTFEcGAc	N481	-1.29026	0.0546581		P05556	ITGB1	0.194964	0.0496675
ITGB1	DTcTQEcSYFnITK	N669	1.68667	5.40198e-05	Up	P05556	ITGB1	0.194964	0.0496675
ITGB1	EnSSEIcSNNGEcVcGQcVc	N520	-2.16091	0.0473597	Down	P05556	ITGB1	0.194964	0.0496675
ITGB1	EnSSEIcSnnGEcVcGQcVc	N520	-2.25438	0.00928143	Down	P05556	ITGB1	0.194964	0.0496675
ITGB1	EnSSEIcSnNGEcVcGQcVc	N520	-2.24934	0.00803346	Down	P05556	ITGB1	0.194964	0.0496675
ITGB1	SYFnITK	N669	0.657375	0.00928143	Up	P05556	ITGB1	0.194964	0.0496675
ITGB1	KEnSSEIcSnNGEcVcGQcVc	N520	-1.56981	0.0329614	Down	P05556	ITGB1	0.194964	0.0496675
ITGB1	SAVGTLSAnSSNVI	N363	-0.180181	0.875912		P05556	ITGB1	0.194964	0.0496675
ITGB1	EnSSEIcSNnGEcVcGQ	N520	-0.0852066	0.369427		P05556	ITGB1	0.194964	0.0496675
ITGB1	nGVnGTGEnGR	N406	-0.158107	0.899693		P05556	ITGB1	0.194964	0.0496675
ITGB1	EnSSEIcSnnGEcVcGQ	N520	-0.134882	0.325451		P05556	ITGB1	0.194964	0.0496675
ITGB1	DTcTQEcSYFnIT	N669	-2.06712	0.00014512	Down	P05556	ITGB1	0.194964	0.0496675
ITGB1	EnSSEIcSnNGEcVcGQ	N520	0.000561864	0.463291		P05556	ITGB1	0.194964	0.0496675
ITGB1	cHEGnGTFEc	N481	0.0759875	0.734025		P05556	ITGB1	0.194964	0.0496675
ITGB1	KEnSSEIcSNNGEcVcGQcVc	N520	-0.849137	0.176455		P05556	ITGB1	0.194964	0.0496675
ITGB1	SAVGTLSAnSSNV	N363	-0.852678	0.169957		P05556	ITGB1	0.194964	0.0496675
ITGB1	KEnSSEIcSNnGEcVcGQcVc	N520	-0.535517	0.141266		P05556	ITGB1	0.194964	0.0496675
ITGB1	KDTcTQEcSYFnIT	N669	-0.718559	0.178263		P05556	ITGB1	0.194964	0.0496675
ITGB1	EnSSEIcSNNGEcVcGQ	N520	-0.214199	0.628896		P05556	ITGB1	0.194964	0.0496675
ITGB1	EnSSEIcSNnGEcVcGQcVcR	N520	2.36634	6.60583e-05	Up	P05556	ITGB1	0.194964	0.0496675
ITGB1	KDTcTQEcSYFnITK	N669	1.12216	0.00063762	Up	P05556	ITGB1	0.194964	0.0496675
ITGB1	cHEGnGTFEcGAcR	N481	3.95776	9.38801e-07	Up	P05556	ITGB1	0.194964	0.0496675
ITGB1	EnSSEIcSnnGEcVcGQcVcR	N520	2.24876	0.000104203	Up	P05556	ITGB1	0.194964	0.0496675
ITGB1	KEnSSEIcSnnGEcVcGQcVc	N520	-0.786381	0.158721		P05556	ITGB1	0.194964	0.0496675
ITGB1	SAVGTLSAnSSNVIQLI	N363	0.362485	0.908817		P05556	ITGB1	0.194964	0.0496675
ITGB1	EnSSEIcSnNGEcVcGQcVcR	N520	2.11609	0.00052808	Up	P05556	ITGB1	0.194964	0.0496675
ITGB1	SAVGTLSAnSSNVIQLIIDAY	N363	-1.56578	0.00313486	Down	P05556	ITGB1	0.194964	0.0496675
ITGB1	SAVGTLSAnSSnVI	N363	0.311941	0.518263		P05556	ITGB1	0.194964	0.0496675
ITGB1	SAVGTLSAnSSNVIQL	N363	-0.908175	0.0081118	Down	P05556	ITGB1	0.194964	0.0496675
ITGB1	SAVGTLSAnSSNVIQ	N363	-2.04244	0.0135245	Down	P05556	ITGB1	0.194964	0.0496675
ITGB1	SAVGTLSAnSSNVIQLIIDAYnSLSSEVILEnGK	N363	0.630868	0.111769		P05556	ITGB1	0.194964	0.0496675
ITGB1	SAVGTLSAnSSNVIQLIIDAYnSLSSEVILENGK	N363	0.130037	0.606153		P05556	ITGB1	0.194964	0.0496675
ITGB1	SAVGTLSAnSSNVIQLIIDAYNSLSSEVILENGK	N363	0.132065	0.486479		P05556	ITGB1	0.194964	0.0496675
ITGB1	EnSSEIcSNnGEcV	N520	0.794965	0.485168		P05556	ITGB1	0.194964	0.0496675
ITGB1	KEnSSEIcSNNGEcVcGQcVcR	N520	0.321688	0.717209		P05556	ITGB1	0.194964	0.0496675
ITGB1	EnSSEIcSnNGEcV	N520	0.505261	0.535241		P05556	ITGB1	0.194964	0.0496675
ITGB1	EnSSEIcSNNGEcVcGQcVcR	N520	1.92398	0.000206147	Up	P05556	ITGB1	0.194964	0.0496675
ITGB1	SAVGTLSAnSSNVIQLIIDAYNSLSSEVILEnGK	N363	0.335858	0.362505		P05556	ITGB1	0.194964	0.0496675
ITGB1	SAVGTLSAnSSnVIQLIIDAY	N363	-0.121361	0.605612		P05556	ITGB1	0.194964	0.0496675
ITGB1	SAVGTLSAnSSnVIQLIIDAYNSLSSEVILEnGK	N363	0.750636	0.302844		P05556	ITGB1	0.194964	0.0496675
ITGB1	SAVGTLSAnSSnVIQLI	N363	0.428293	0.107427		P05556	ITGB1	0.194964	0.0496675
ITGB1	EnSSEIcSNnGEcVcGQcV	N520	0.587875	0.13627		P05556	ITGB1	0.194964	0.0496675
ITGB1	TcTQEcSYFnITK	N669	0.703485	0.00494669	Up	P05556	ITGB1	0.194964	0.0496675
ITGB1	cGWcTnSTFLQEGmPTSAR	N50	0.144195	0.806288		P05556	ITGB1	0.194964	0.0496675
ITGB1	EnSSEIcSNNGEcV	N520	0.584564	0.365893		P05556	ITGB1	0.194964	0.0496675
ITGB1	KEnSSEIcSnNGEcV	N520	0.494651	0.761406		P05556	ITGB1	0.194964	0.0496675
ITGB1	SAVGTLSAnSSnVIQLIIDAYnSLSSEVILEnGK	N363	0.225437	0.973898		P05556	ITGB1	0.194964	0.0496675
ITGB1	KEnSSEIcSNnGEcV	N520	-0.115422	0.863451		P05556	ITGB1	0.194964	0.0496675
ITGB1	SAVGTLSAnSSnVIQLIIDAYNSLSSEVILENGK	N363	-0.752381	0.398774		P05556	ITGB1	0.194964	0.0496675
KRT18	VVSETnDTKV	N423	-1.57187	0.0137463	Down	P05783	KRT18	-0.00309414	0.829972
KRT18	VIDDTnITR	N193	0.0861669	0.846355		P05783	KRT18	-0.00309414	0.829972
KRT8	GGLGGGYGGASGmGGITAVTVnQSLLSPL	N69	-0.788092	0.176886		P05787	KRT8	-0.126253	0.923983
KRT8	TVnQSLLSPLVLEVDPNIQAVR	N69	2.32832	0.00726748	Up	P05787	KRT8	-0.126253	0.923983
KRT8	GGLGGGYGGASGmGGITAVTVnQS	N69	0.737945	0.137717		P05787	KRT8	-0.126253	0.923983
KRT8	GGLGGGYGGASGMGGITAVTVnQSLLSPL	N69	0.0225976	0.817695		P05787	KRT8	-0.126253	0.923983
KRT8	LESGmQnMSIHT	N408	0.133288	0.581127		P05787	KRT8	-0.126253	0.923983
MYL1	EGnGTVmGAELR	N144	1.75147	9.68307e-05	Up	P05976	MYL1	1.13902	0.496036
MYL1	EGnGTVMGAELR	N144	1.41496	0.0287627	Up	P05976	MYL1	1.13902	0.496036
HPN	TAGAnGTSGFFcVDEGRLPHTQ	N112	-0.727156	0.102924		P05981	HPN	0.800079	0.0293172	Up
HPN	TAGAnGTSGFFcVDEGRLPHTQR	N112	0.970828	0.0485436	Up	P05981	HPN	0.800079	0.0293172	Up
COL5A2	EASQnITYIcK	N1400	1.38369	0.000431613	Up	P05997	COL5A2	-0.0112541	0.928127
COL5A2	EASQnITYIc	N1400	-0.141821	0.910507		P05997	COL5A2	-0.0112541	0.928127
CD5	IQnSScTSLEHcF	N241	0.782275	0.0482175	Up	P06127	CD5	0.504661	0.00491891
CD5	IQnSScTSLEH	N241	0.170229	0.435742		P06127	CD5	0.504661	0.00491891
CD5	IQnSScTSLEHcFR	N241	2.05406	4.32876e-06	Up	P06127	CD5	0.504661	0.00491891
CD5	IQnSScTSLEHc	N241	0.871907	0.0212087	Up	P06127	CD5	0.504661	0.00491891
CD5	IQnSScTSLEHcFRK	N241	0.362824	0.277602		P06127	CD5	0.504661	0.00491891
INSR	HnLTITQGK	N445	-0.200726	0.622226		P06213	INSR	-0.377899	0.00214667
INSR	GLSPGnYSVR	N920	1.8734	0.00307155	Up	P06213	INSR	-0.377899	0.00214667
INSR	SVSnSSSQIILK	N633	-1.54645	0.0686666		P06213	INSR	-0.377899	0.00214667
INSR	SDIIYVQTDATnPSVPLDPISVSnSSSQIILK	N633	-0.444754	0.365324		P06213	INSR	-0.377899	0.00214667
INSR	SDIIYVQTDATNPSVPLDPISVSnSSSQIILK	N633	-0.423652	0.453199		P06213	INSR	-0.377899	0.00214667
INSR	HnQSEYEDSAGEccScPK	N698	-0.158804	0.693981		P06213	INSR	-0.377899	0.00214667
INSR	ELGLYNLmnITR	N138	0.962583	0.195542		P06213	INSR	-0.377899	0.00214667
INSR	SLGDVGnVTVAVPTVAAFPnTSSTSVPTSPEEHRPFEK	N769;N782	-0.0953836	0.397681		P06213	INSR	-0.377899	0.00214667
INSR	cIPEcPSGYTMnSSnLLcTPcLGPcPK	N322	-0.312895	0.840853		P06213	INSR	-0.377899	0.00214667
INSR	GETLEIGnYSFYALDNQNL	N424	-0.240718	0.234317		P06213	INSR	-0.377899	0.00214667
INSR	PISVSnSSSQIILK	N633	-0.367469	0.755896		P06213	INSR	-0.377899	0.00214667
INSR	WKPPSDPnGnITHYLVFWER	N651	-0.352534	0.635431		P06213	INSR	-0.377899	0.00214667
INSR	HnLTITQG	N445	-1.20321	0.0424145	Down	P06213	INSR	-0.377899	0.00214667
INSR	cVnFSFcQDLHHK	N282	-0.0960642	0.704412		P06213	INSR	-0.377899	0.00214667
INSR	ELGLYNLmnIT	N138	-0.803898	0.0175729	Down	P06213	INSR	-0.377899	0.00214667
INSR	cVnFSFcQDLHH	N282	-0.129417	0.327336		P06213	INSR	-0.377899	0.00214667
INSR	GcTVInGSLIINIR	N364	-0.501318	0.770716		P06213	INSR	-0.377899	0.00214667
INSR	ELGLYNLMnITR	N138	0.771305	0.458912		P06213	INSR	-0.377899	0.00214667
INSR	LRGLSPGnYSV	N920	-1.56476	0.0417707	Down	P06213	INSR	-0.377899	0.00214667
INSR	HnQSEYEDSAGEcc	N698	0.171275	1		P06213	INSR	-0.377899	0.00214667
INSR	GETLEIGnYSFYALDNQnLR	N424	0.324156	0.559249		P06213	INSR	-0.377899	0.00214667
INSR	cIPEcPSGYTmnSSnLLcTPcLGPcPK	N322	-0.000957894	0.811284		P06213	INSR	-0.377899	0.00214667
INSR	LRGLSPGnYSVR	N920	0.20723	0.323453		P06213	INSR	-0.377899	0.00214667
INSR	WKPPSDPNGnITHYLVFWER	N651	-0.246929	0.320737		P06213	INSR	-0.377899	0.00214667
BCHE	EnETEIIK	N284	0.0722988	0.803299		P06276	BCHE	-0.672634	3.85659e-06	Down
BCHE	WSDIWnATK	N85	0.538591	0.221381		P06276	BCHE	-0.672634	3.85659e-06	Down
BCHE	YGNPnETQNnSTSWPVFK	N509;N514	-0.125836	0.445059		P06276	BCHE	-0.672634	3.85659e-06	Down
BCHE	YGnPNETQnnSTSWPVFK	N513;N514	-0.127332	0.663199		P06276	BCHE	-0.672634	3.85659e-06	Down
BCHE	YGNPnETQnNSTSWPVFK	N509;N513	0.0181401	0.613241		P06276	BCHE	-0.672634	3.85659e-06	Down
BCHE	YGNPNETQnnSTSWPVFK	N513;N514	-0.215683	1		P06276	BCHE	-0.672634	3.85659e-06	Down
BCHE	YGnPnETQNNSTSWPVFK	N509	-0.00955368	0.732936		P06276	BCHE	-0.672634	3.85659e-06	Down
BCHE	DnNSIITR	N369	0.96059	0.112431		P06276	BCHE	-0.672634	3.85659e-06	Down
BCHE	YGNPnETQNNSTSWPVFK	N509	-0.4011	0.653119		P06276	BCHE	-0.672634	3.85659e-06	Down
BCHE	YGNPnETQnnSTSWPVFK	N509;N513;N514	0.01846	0.927544		P06276	BCHE	-0.672634	3.85659e-06	Down
BCHE	YGnPNETQnNSTSWPVF	N513	-0.60557	0.357129		P06276	BCHE	-0.672634	3.85659e-06	Down
BCHE	YGNPnETQNnSTSWPVF	N509;N514	-0.580089	0.373166		P06276	BCHE	-0.672634	3.85659e-06	Down
BCHE	YGnPnETQNnSTSWPVFK	N509;N514	0.0086254	0.931674		P06276	BCHE	-0.672634	3.85659e-06	Down
BCHE	YGNPNETQnnSTSWPVF	N513;N514	-0.855728	0.300557		P06276	BCHE	-0.672634	3.85659e-06	Down
BCHE	YGnPNETQNnSTSWPVF	N514	-0.768251	0.486082		P06276	BCHE	-0.672634	3.85659e-06	Down
BCHE	YGNPnETQnnSTSWPVF	N509;N513;N514	0.162506	0.815212		P06276	BCHE	-0.672634	3.85659e-06	Down
BCHE	DnNSIITRK	N369	-0.0199735	0.989931		P06276	BCHE	-0.672634	3.85659e-06	Down
GLA	PnYTEIR	N215	0.584871	0.187902		P06280	GLA	0.372195	0.00174671
C2	LTDTIcGVGNmSAnASDQER	N471	0.989053	0.00283006	Up	P06681	C2	0.18321	0.0628584
C2	LTDTIcGVGnMSAnASDQER	N467;N471	1.36368	0.00164087	Up	P06681	C2	0.18321	0.0628584
C2	LTDTIcGVGnmSAnASDQER	N467;N471	1.03706	0.00202542	Up	P06681	C2	0.18321	0.0628584
C2	QSVPAHFVALnGSK	N621	0.971765	0.00116044	Up	P06681	C2	0.18321	0.0628584
C2	TmFPnLTDVR	N651	1.92458	0.000525446	Up	P06681	C2	0.18321	0.0628584
C2	LTDTIcGVGNMSAnASDQER	N471	0.96861	0.0504972		P06681	C2	0.18321	0.0628584
C2	LGSYPVGGnVSFEcEDGFIL	N112	-0.159623	0.495601		P06681	C2	0.18321	0.0628584
C2	DHEnGTGTNTYAALNSV	N333	1.02986	0.111293		P06681	C2	0.18321	0.0628584
C2	DHEnGTGTNTYAALNS	N333	-1.22623	0.327047		P06681	C2	0.18321	0.0628584
C2	APScPQNVnISGGTFTLSHGWAPGSLLTYScPQGLYPSPASR	N29	0.614309	0.321603		P06681	C2	0.18321	0.0628584
C2	APScPQnVnISGGTFTLSHGWAPGSLLTYScPQGLYPSPASR	N29	0.369121	0.389552		P06681	C2	0.18321	0.0628584
C2	DHEnGTGTNTYAALNSVY	N333	-0.156909	0.448443		P06681	C2	0.18321	0.0628584
C2	TMFPnLTDVR	N651	1.03473	0.101932		P06681	C2	0.18321	0.0628584
C2	TDTIcGVGnmSAnASDQER	N467;N471	-0.252754	0.737284		P06681	C2	0.18321	0.0628584
C2	KLTDTIcGVGnmSAnASDQER	N467;N471	-1.91533	0.0102805	Down	P06681	C2	0.18321	0.0628584
C2	LGSYPVGGnVSFEcEDGFILR	N112	0.05086	0.939169		P06681	C2	0.18321	0.0628584
C2	LTDTIcGVGnmSAnASDQE	N467;N471	-0.65276	0.349359		P06681	C2	0.18321	0.0628584
C2	DHEnGTGTNTYAALnSV	N333	0.678206	0.387244		P06681	C2	0.18321	0.0628584
C2	DHEnGTGTNTYAAL	N333	-0.699093	0.041176	Down	P06681	C2	0.18321	0.0628584
C2	DHEnGTGTNTYAALNSVYL	N333	-1.24945	0.0210567	Down	P06681	C2	0.18321	0.0628584
C2	TmFPnLTDV	N651	-0.423344	0.270617		P06681	C2	0.18321	0.0628584
C2	QSVPAHFVALnGS	N621	-0.187483	0.952803		P06681	C2	0.18321	0.0628584
C2	HFVALnGSK	N621	-0.304007	0.710291		P06681	C2	0.18321	0.0628584
CEACAM5	TLTLFnVTR	N204	7.76384	3.60567e-10	Up	P06731	CEACAM5	1.91056	0.000208786	Up
CEACAM5	NSGLYTcQAnNSASGHS	N480	3.84936	6.75594e-05	Up	P06731	CEACAM5	1.91056	0.000208786	Up
CEACAM5	ITPNNnGTYAcFVSNLATGR	N650	3.97102	6.7545e-05	Up	P06731	CEACAM5	1.91056	0.000208786	Up
CEACAM5	TLTLFnVTRnDTASYK	N204;N208	3.99057	2.45207e-07	Up	P06731	CEACAM5	1.91056	0.000208786	Up
CEACAM5	PSISSnNSKPVEDK	N152	3.57718	2.32105e-06	Up	P06731	CEACAM5	1.91056	0.000208786	Up
CEACAM5	WWVNnQSLPVSPR	N182	2.06475	0.000432814	Up	P06731	CEACAM5	1.91056	0.000208786	Up
CEACAM5	NSGLYTcQAnNSASGHSR	N480	3.91331	0.000412835	Up	P06731	CEACAM5	1.91056	0.000208786	Up
CEACAM5	TLTLFnVTRnDTASY	N204;N208	2.60529	0.0189829	Up	P06731	CEACAM5	1.91056	0.000208786	Up
CEACAM5	TQELFISnITEK	N466	1.92437	0.000816572	Up	P06731	CEACAM5	1.91056	0.000208786	Up
CEACAM5	nQSLPVSPR	N182	2.73241	0.00106509	Up	P06731	CEACAM5	1.91056	0.000208786	Up
CEACAM5	nSGLYTcQAnNSASGHS	N480	2.84589	0.0252726	Up	P06731	CEACAM5	1.91056	0.000208786	Up
CEACAM5	ITPNnnGTYAcFVSNLATGR	N650	1.6174	0.00358515	Up	P06731	CEACAM5	1.91056	0.000208786	Up
CEACAM5	VNnQSLPVSPR	N182	2.00793	0.019232	Up	P06731	CEACAM5	1.91056	0.000208786	Up
CEACAM5	TITVSAELPKPSISSnNSK	N508	1.77838	0.00682164	Up	P06731	CEACAM5	1.91056	0.000208786	Up
CEACAM5	ITPnnnGTYAcFVSNLATGR	N650	2.02592	0.00930859	Up	P06731	CEACAM5	1.91056	0.000208786	Up
CEACAM5	ITPnNnGTYAcFVSNLATGR	N650	1.66619	0.0329691	Up	P06731	CEACAM5	1.91056	0.000208786	Up
CEACAM5	EIIYPNASLLIQnIIQnDTGFYTLHVIK	N115	3.41507	0.0546438		P06731	CEACAM5	1.91056	0.000208786	Up
CEACAM5	nSGLYTcQAnNSASGHSR	N480	3.58438	0.00123424	Up	P06731	CEACAM5	1.91056	0.000208786	Up
CEACAM5	ITPNNnGTYAcFVSNLATG	N650	2.02295	0.0303562	Up	P06731	CEACAM5	1.91056	0.000208786	Up
CEACAM5	PFITSnNSNPVEDEDAVAL	N330	0.726292	0.21209		P06731	CEACAM5	1.91056	0.000208786	Up
CEACAM5	RSDSVILNVLYGPDAPTISPLnTSY	N246	2.42722	0.0055427	Up	P06731	CEACAM5	1.91056	0.000208786	Up
CEACAM5	DAVAFTcEPETQDATYLWWVNnQSLPVSPR	N182	4.16626	0.000163461	Up	P06731	CEACAM5	1.91056	0.000208786	Up
CEACAM5	TITVSAELPKPSISSnNSKPVEDK	N508	2.36753	0.0015811	Up	P06731	CEACAM5	1.91056	0.000208786	Up
CEACAM5	DAVAFTcEPETQDATYLWWVnnQSLPVSPR	N182	4.89415	4.14073e-05	Up	P06731	CEACAM5	1.91056	0.000208786	Up
CEACAM5	VYPELPKPSISSnNSKPVEDK	N152	2.66016	0.000834086	Up	P06731	CEACAM5	1.91056	0.000208786	Up
CEACAM5	DAVAFTcEPEAQnTTYLWWVnGQSLPVSPR	N529	2.40634	0.0030681	Up	P06731	CEACAM5	1.91056	0.000208786	Up
CEACAM5	RSDSVILnVLYGPDAPTISPLnTSYR	N246	3.67528	0.000361162	Up	P06731	CEACAM5	1.91056	0.000208786	Up
CEACAM5	RSDSVILnVLYGPDAPTISPLnTSY	N246	2.75397	0.0162916	Up	P06731	CEACAM5	1.91056	0.000208786	Up
CEACAM5	RSDSVILNVLYGPDAPTISPLnTSYR	N246	3.52969	0.00089636	Up	P06731	CEACAM5	1.91056	0.000208786	Up
GPI	HFVALSTnTTK	N249	0.418436	0.221834		P06744	GPI	0.744235	2.08025e-10	Up
GPI	InYTEGR	N91	0.719296	0.0327795	Up	P06744	GPI	0.744235	2.08025e-10	Up
ITGAV	nDTVAGQGERDHLIT	N874	0.845942	0.00774957	Up	P06756	ITGAV	0.457886	1.82213e-07
ITGAV	nDTVAGQGER	N874	0.656654	0.138583		P06756	ITGAV	0.457886	1.82213e-07
ITGAV	ISSLQTTEKnDTVAGQGER	N874	1.83744	8.3577e-07	Up	P06756	ITGAV	0.457886	1.82213e-07
ITGAV	TAADTTGLQPILNQFTPAnIS	N615	-2.19682	0.0334926	Down	P06756	ITGAV	0.457886	1.82213e-07
ITGAV	nDTVAGQGERDH	N874	-0.563324	0.0589562		P06756	ITGAV	0.457886	1.82213e-07
ITGAV	AnTTQPGIVEGGQVL	N74	-2.41856	0.00151747	Down	P06756	ITGAV	0.457886	1.82213e-07
ITGAV	nDTVAGQGERDHLITK	N874	1.11833	0.00052808	Up	P06756	ITGAV	0.457886	1.82213e-07
ITGAV	TAADTTGLQPILnQFTPAnIS	N615	-0.219508	0.278181		P06756	ITGAV	0.457886	1.82213e-07
ITGAV	AnTTQPGIVEGGQVLK	N74	1.29272	3.30305e-05	Up	P06756	ITGAV	0.457886	1.82213e-07
ITGAV	nDTVAGQGERDHL	N874	2.1478	2.99073e-08	Up	P06756	ITGAV	0.457886	1.82213e-07
ITGAV	ENQnHSYSL	N945	-0.963618	0.129376		P06756	ITGAV	0.457886	1.82213e-07
ITGAV	ENQnHSYSLK	N945	1.23538	0.000444036	Up	P06756	ITGAV	0.457886	1.82213e-07
ITGAV	nmSSLYnFTGEQmA	N290;N296	0.321809	0.553602		P06756	ITGAV	0.457886	1.82213e-07
ITGAV	TAADTTGLQPILNQFTPAnISR	N615	1.78214	0.0109987	Up	P06756	ITGAV	0.457886	1.82213e-07
ITGAV	TAADTTGLQPILnQFTPAnISR	N615	1.74034	0.00928608	Up	P06756	ITGAV	0.457886	1.82213e-07
ITGAV	nmSSLYnFTGEQm	N290;N296	-0.987873	0.0416697	Down	P06756	ITGAV	0.457886	1.82213e-07
ITGAV	LNQFTPAnISR	N615	-0.522909	0.965906		P06756	ITGAV	0.457886	1.82213e-07
ITGAV	EnQnHSYSLK	N945	0.969815	0.013966	Up	P06756	ITGAV	0.457886	1.82213e-07
ITGAV	ISSLQTTEKnDTVAGQGERDHLIT	N874	1.1398	0.00154641	Up	P06756	ITGAV	0.457886	1.82213e-07
ITGAV	ISSLQTTEKnDTVAGQGERDH	N874	0.467783	0.0093864		P06756	ITGAV	0.457886	1.82213e-07
ITGAV	nmSSLYnFTGEQmAA	N290;N296	-0.228159	0.384856		P06756	ITGAV	0.457886	1.82213e-07
ITGAV	YNnNTLLYILHY	N835	-0.537934	0.105212		P06756	ITGAV	0.457886	1.82213e-07
ITGAV	YNnNTLLYILH	N835	-0.0916436	0.758487		P06756	ITGAV	0.457886	1.82213e-07
ITGAV	ISSLQTTEKnDTVAGQGERDHL	N874	0.496613	0.386895		P06756	ITGAV	0.457886	1.82213e-07
KLK1	HNLFDDENTAQFVHVSESFPHPGFnmSLLEnHT	N102;N108	-1.50728	0.0300027	Down	P06870	KLK1	-1.97296	7.4701e-13	Down
KLK1	HnLFDDENTAQFVHVSESFPHPGFnmSLLEnHTR	N102;N108	-1.65113	0.021072	Down	P06870	KLK1	-1.97296	7.4701e-13	Down
KLK1	HNLFDDEnTAQFVHVSESFPHPGFNmSLLEnHT	N108	-1.351	0.022129	Down	P06870	KLK1	-1.97296	7.4701e-13	Down
KLK1	HVSESFPHPGFnmSLLEnHTR	N102;N108	-2.4352	0.000558784	Down	P06870	KLK1	-1.97296	7.4701e-13	Down
KLK1	HNLFDDENTAQFVHVSESFPHPGFNmSLLEnHT	N108	-1.2985	0.0160514	Down	P06870	KLK1	-1.97296	7.4701e-13	Down
KLK1	HNLFDDEnTAQFVHVSESFPHPGFnmSLLEnHT	N102;N108	-1.23027	0.0378678	Down	P06870	KLK1	-1.97296	7.4701e-13	Down
KLK1	HnLFDDENTAQFVHVSESFPHPGFnmSLLEnHT	N102;N108	-1.20617	0.224681		P06870	KLK1	-1.97296	7.4701e-13	Down
KLK1	HNLFDDENTAQFVHVSESFPHPGFnMSLLEnHTR	N102;N108	-1.43668	0.143622		P06870	KLK1	-1.97296	7.4701e-13	Down
KLK1	HNLFDDEnTAQFVHVSESFPHPGFNMSLLEnHTR	N108	-1.47796	0.265239		P06870	KLK1	-1.97296	7.4701e-13	Down
KLK1	HnLFDDEnTAQFVHVSESFPHPGFnmSLLEnHTR	N102;N108	-1.76108	0.000812376	Down	P06870	KLK1	-1.97296	7.4701e-13	Down
KLK1	HNLFDDEnTAQFVHVSESFPHPGFnMSLLEnHTR	N102;N108	-1.35366	0.106016		P06870	KLK1	-1.97296	7.4701e-13	Down
KLK1	HNLFDDENTAQFVHVSESFPHPGFnMSLLEnHT	N102;N108	-0.309338	0.5056		P06870	KLK1	-1.97296	7.4701e-13	Down
KLK1	HVSESFPHPGFnMSLLEnHTR	N102;N108	-0.331754	0.958337		P06870	KLK1	-1.97296	7.4701e-13	Down
KLK1	HnLFDDEnTAQFVHVSESFPHPGFnMSLLEnHTR	N102;N108	-1.04487	0.329857		P06870	KLK1	-1.97296	7.4701e-13	Down
KLK1	VVELPTEEPEVGSTcLASGWGSIEPEnFSFPDDLQcVDLK	N165	-2.32352	0.00239076	Down	P06870	KLK1	-1.97296	7.4701e-13	Down
KLK1	HNLFDDEnTAQFVHVSESFPHPGFNMSLLEnHT	N108	-0.181374	0.305897		P06870	KLK1	-1.97296	7.4701e-13	Down
KLK1	HnLFDDENTAQFVHVSESFPHPGFnMSLLEnHTR	N102;N108	-0.557936	0.129164		P06870	KLK1	-1.97296	7.4701e-13	Down
KLK1	HNLFDDEnTAQFVHVSESFPHPGFnMSLLEnHT	N102;N108	0.261383	0.864522		P06870	KLK1	-1.97296	7.4701e-13	Down
KLK1	HNLFDDENTAQFVHVSESFPHPGFnmSLLEnHTR	N102;N108	-0.99953	0.105763		P06870	KLK1	-1.97296	7.4701e-13	Down
KLK1	HNLFDDEnTAQFVHVSESFPHPGFnmSLLEnHTR	N102;N108	-0.864278	0.0418129	Down	P06870	KLK1	-1.97296	7.4701e-13	Down
KLK1	SESFPHPGFnmSLLEnHTR	N102;N108	0.118261	0.94482		P06870	KLK1	-1.97296	7.4701e-13	Down
SERPINE2	nASEIEVPFVTR	N118	3.69146	0.00550242	Up	P07093	SERPINE2	1.03301	0.000137422	Up
SERPINE2	nASEIEVPFVT	N118	-0.142308	0.872333		P07093	SERPINE2	1.03301	0.000137422	Up
EPHX1	ESGYMHIQcTKPDTVGSALnDSPVGLAAYILEK	N315	1.32406	0.0259437	Up	P07099	EPHX1	-1.33983	1.99705e-12	Down
LDHB	SLQELNPEmGTDnDSENWK	N223	-0.516185	0.16555		P07195	LDHB	-0.388629	4.20509e-05
THBD	GFQWVTGDNnTSYS	N116	-0.25987	0.179332		P07204	THBD	0.139572	0.435329
THBD	GFQWVTGDnNTSYS	N115	-0.458651	0.193771		P07204	THBD	0.139572	0.435329
THBD	GFQWVTGDnNTSYSR	N115	1.61382	0.0598311		P07204	THBD	0.139572	0.435329
THBD	GFQWVTGDNnTSYSR	N116	1.54664	0.0671924		P07204	THBD	0.139572	0.435329
THBD	ANcEYQcQPLnQTSYLcVcAEGFAPIPHEPHR	N382	0.846091	0.0418369	Up	P07204	THBD	0.139572	0.435329
THBD	AncEYQcQPLnQTSYLcVcAEGFAPIPHEPHR	N382	0.615992	0.0400404	Up	P07204	THBD	0.139572	0.435329
THBD	GFQWVTGDnnTSYSR	N115;N116	0.360645	0.408781		P07204	THBD	0.139572	0.435329
THBD	ANcEYQcQPLnQTSYLcV	N382	-0.276186	0.170794		P07204	THBD	0.139572	0.435329
PROS1	LVSGnNTVPFAVSLVDSTSEK	N530	-0.379154	0.453713		P07225	PROS1	0.244026	0.153512
PROS1	mLALVSGnNTVPFAVSLVDSTSEK	N530	-0.07845	0.987961		P07225	PROS1	0.244026	0.153512
H1F0	tEnSTSAPAAK	N4	0.075722	0.971427		P07305	H1F0	-0.4898	0.421201
ASGR2	FVAcQmELLHSnGSQ	N170	-0.0889553	0.918023		NA
ASGR2	FVAcQmELLHSnGSQR	N170	-0.220584	0.585579		NA
ASGR2	FVAcQMELLHSnGSQ	N170	0.50468	0.0977428		NA
CSF1R	VTVQSLLTVETLEHnQTYEc	N480	-0.202849	0.987625		P07333	CSF1R	0.734442	0.0221266	Up
CSF1R	HTnYSFSPWHGFTIH	N153	-0.293639	0.929416		P07333	CSF1R	0.734442	0.0221266	Up
CSF1R	HTnYSFSPWHGFTIHR	N153	1.46995	0.0229667	Up	P07333	CSF1R	0.734442	0.0221266	Up
CSF1R	HTnYSFSPW	N153	-0.431636	0.621574		P07333	CSF1R	0.734442	0.0221266	Up
CSF1R	VVESAYLnLSSEQNLIQEVTVGEGLNLK	N302	1.19313	0.0324458	Up	P07333	CSF1R	0.734442	0.0221266	Up
CSF1R	VLTLNLDQVDFQHAGnYScVASNVQGK	N275	-0.555202	0.799275		P07333	CSF1R	0.734442	0.0221266	Up
CTSD	GSLSYLnVTR	N263	3.75015	1.11913e-06	Up	P07339	CTSD	-0.12331	0.419282
CTSD	GSLSYLnVTRK	N263	0.887294	0.0192752	Up	P07339	CTSD	-0.12331	0.419282
CTSD	nGTSFDIHY	N134	-1.091	0.0020276	Down	P07339	CTSD	-0.12331	0.419282
CTSD	nGTSFDIH	N134	-0.734114	0.0136725	Down	P07339	CTSD	-0.12331	0.419282
CTSD	nGTSFDIHYGSGSLSGYLSQDTVSVPc	N134	-1.13198	0.0123261	Down	P07339	CTSD	-0.12331	0.419282
CTSD	nGTSFDIHYG	N134	-0.0740543	0.491452		P07339	CTSD	-0.12331	0.419282
CTSD	SLSYLnVTR	N263	0.648117	0.0805672		P07339	CTSD	-0.12331	0.419282
CTSD	nGTSFDIHYGSG	N134	-0.183262	0.918121		P07339	CTSD	-0.12331	0.419282
CTSD	nGTSFDIHYGSGSLS	N134	-0.41181	0.110495		P07339	CTSD	-0.12331	0.419282
CTSD	GSLSYLnVT	N263	-0.80714	0.185022		P07339	CTSD	-0.12331	0.419282
CTSD	nGTSFDIHYGSGSLSGYLSQDTV	N134	0.0872829	0.87277		P07339	CTSD	-0.12331	0.419282
CTSD	KGSLSYLnVTR	N263	1.41724	0.000323915	Up	P07339	CTSD	-0.12331	0.419282
CTSD	nGTSFDIHYGSGSL	N134	-0.69972	0.162446		P07339	CTSD	-0.12331	0.419282
C8B	SDFERnVTEK	N243	-1.13999	0.00595395	Down	P07358	C8B	0.0422963	0.600218
C8B	EYESYSDFERnVTEK	N243	0.651353	0.0745227		P07358	C8B	0.0422963	0.600218
C8B	YAYLLQPSQFHGEPcnFSDK	N101	-0.32235	0.818331		P07358	C8B	0.0422963	0.600218
GP1BA	nLTALPPDLPK	N37	-0.305534	0.315732		P07359	GP1BA	-0.103683	0.618718
GP1BA	RnLTALPPDLPK	N37	0.141791	0.6256		P07359	GP1BA	-0.103683	0.618718
CAPN1	VnGSYEALSGGSTSEGFEDFTGGVTEW	N199	-0.179397	0.819861		P07384	CAPN1	0.334756	1.25152e-05
CAPN1	VnGSYEALSGGSTSEGFEDFTGGVTEWY	N199	-0.990059	0.058061		P07384	CAPN1	0.334756	1.25152e-05
TUBB	mAVTFIGnSTAIQELFK	N370	0.382585	0.170761		P07437	TUBB	0.404097	0.000192389
TUBB	mAVTFIGnSTAIQELF	N370	-0.384973	0.486215		P07437	TUBB	0.404097	0.000192389
TUBB	MAVTFIGnSTAIQELFK	N370	0.236426	0.834995		P07437	TUBB	0.404097	0.000192389
DCN	LGLSFNSISAVDnGSLANTPHL	N262	-0.954936	0.00864071	Down	P07585	DCN	0.115627	0.990799
DCN	IADTnITSIPQGLPPSLTEL	N211	-1.95489	0.000251521	Down	P07585	DCN	0.115627	0.990799
DCN	IADTnITSIPQ	N211	-1.07927	0.014332	Down	P07585	DCN	0.115627	0.990799
DCN	IADTnITSIPQGLPPSLT	N211	-0.145383	0.0814786		P07585	DCN	0.115627	0.990799
DCN	LGLSFnSISAVDnGSLANTPHL	N262	-1.36472	0.0593654		P07585	DCN	0.115627	0.990799
DCN	LGLSFNSISAVDnGSLANTPH	N262	-0.065166	0.303736		P07585	DCN	0.115627	0.990799
DCN	YIQVVYLHNNnISVVGSSDFcPPGHnTK	N303	0.28805	0.414735		P07585	DCN	0.115627	0.990799
DCN	IADTnITSIPQGLPPSLTELHLDGNK	N211	0.172757	0.850989		P07585	DCN	0.115627	0.990799
DCN	YIQVVYLHNNnISVVGSSDFcPPGHNTK	N303	1.2747	0.0151821	Up	P07585	DCN	0.115627	0.990799
DCN	IADTnITSIPQGLPPSLTELHLDGn	N211	-2.17659	0.00466792	Down	P07585	DCN	0.115627	0.990799
DCN	YIQVVYLHNnnISVVGSSDFcPPGHnTK	N303	0.163129	0.636343		P07585	DCN	0.115627	0.990799
DCN	YIQVVYLHNnnISVVGSSDFcPPGHNTK	N303	1.04936	0.0396071	Up	P07585	DCN	0.115627	0.990799
DCN	YIQVVYLHnNnISVVGSSDFcPPGHnTK	N303	-0.0108758	0.749894		P07585	DCN	0.115627	0.990799
DCN	VYLHNNnISVVGSSDFcPPGHnTK	N303	-0.317726	0.789254		P07585	DCN	0.115627	0.990799
DCN	IADTnITSIPQGL	N211	0.0855797	0.893859		P07585	DCN	0.115627	0.990799
DCN	IADTnITSIPQGLPPSLTELHLD	N211	0.165115	0.813041		P07585	DCN	0.115627	0.990799
DCN	LGLSFNSISAVDnGSLAn	N262	0.0292996	0.898613		P07585	DCN	0.115627	0.990799
DCN	SAVDnGSLANTPHLR	N262	2.75797	0.0248459	Up	P07585	DCN	0.115627	0.990799
DCN	YIQVVYLHNNnISVV	N303	0.377903	0.735609		P07585	DCN	0.115627	0.990799
DCN	IADTnITSIPQG	N211	0.00924304	0.536129		P07585	DCN	0.115627	0.990799
DCN	LGLSFNSISAVDnGSLAnTPHL	N262	-3.06422	0.00146105	Down	P07585	DCN	0.115627	0.990799
DCN	VYLHNnnISVVGSSDFcPPGHnTK	N303	-0.338087	0.731643		P07585	DCN	0.115627	0.990799
DCN	YIQVVYLHnNnISVVGSSDFcPPGHNT	N303	-0.370459	0.999596		P07585	DCN	0.115627	0.990799
DCN	YIQVVYLHNNnISV	N303	0.297855	0.859819		P07585	DCN	0.115627	0.990799
DCN	LGLSFNSISAVDnGSLANTPHLR	N262	3.55318	0.00235056	Up	P07585	DCN	0.115627	0.990799
DCN	YIQVVYLHnNnISVVGSSDFcPPGHNTK	N303	0.902896	0.124613		P07585	DCN	0.115627	0.990799
DCN	LGLSFNSISAVDnGSLAnTPH	N262	0.171408	0.902427		P07585	DCN	0.115627	0.990799
DCN	YIQVVYLHNNnISVVG	N303	0.189691	0.202013		P07585	DCN	0.115627	0.990799
DCN	VYLHNNnISVVGSSDFcPPGHNTK	N303	0.243876	0.402154		P07585	DCN	0.115627	0.990799
DCN	LGLSFnSISAVDnGSLAnTPHL	N262	-0.681951	0.0540923		P07585	DCN	0.115627	0.990799
DCN	SISAVDnGSLANTPHLR	N262	2.19047	0.0511332		P07585	DCN	0.115627	0.990799
DCN	LHNNnISVVGSSDFcPPGHnTK	N303	1.10006	0.0436591	Up	P07585	DCN	0.115627	0.990799
DCN	YIQVVYLHnNnISVVGSSDFcPPGHnTKK	N303	-0.397648	0.485481		P07585	DCN	0.115627	0.990799
DCN	NNnISVVGSSDFcPPGHNTK	N303	1.32632	0.18887		P07585	DCN	0.115627	0.990799
DCN	LGLSFnSISAVDnGSLANTPHLR	N262	2.27691	0.0077726	Up	P07585	DCN	0.115627	0.990799
DCN	YLHNNnISVVGSSDFcPPGHNTK	N303	0.771412	0.358542		P07585	DCN	0.115627	0.990799
DCN	IADTnITSIPQGLPPSLTE	N211	-1.17568	0.00633345	Down	P07585	DCN	0.115627	0.990799
DCN	LGLSFNSISAVDnGSLA	N262	-0.793505	0.022665	Down	P07585	DCN	0.115627	0.990799
DCN	nISVVGSSDFcPPGHNTK	N303	0.911167	0.0488843	Up	P07585	DCN	0.115627	0.990799
DCN	YIQVVYLHnnnISVVGSSDFcPPGHNTK	N303	0.376583	0.663463		P07585	DCN	0.115627	0.990799
DCN	NnnISVVGSSDFcPPGHNTK	N303	0.930798	0.202319		P07585	DCN	0.115627	0.990799
DCN	IADTnITSIPQGLPPSLTELHLDGnK	N211	-0.121753	0.926737		P07585	DCN	0.115627	0.990799
DCN	IADTnITSIPQGLPPSL	N211	-0.665362	0.0635909		P07585	DCN	0.115627	0.990799
DCN	NnISVVGSSDFcPPGHNTK	N303	0.503588	0.133508		P07585	DCN	0.115627	0.990799
DCN	YIQVVYLHNnnISVVGSSDFcPPGHnTKK	N303	-0.516829	0.272839		P07585	DCN	0.115627	0.990799
DCN	YIQVVYLHnnnISVVGSSDFcPPGHnTK	N303	-0.0580705	0.760481		P07585	DCN	0.115627	0.990799
DCN	YLHNNnISVVGSSDFcPPGHnTK	N303	-0.553893	0.250032		P07585	DCN	0.115627	0.990799
DCN	YLHNnnISVVGSSDFcPPGHNTK	N303	0.924148	0.264354		P07585	DCN	0.115627	0.990799
DCN	LGLSFnSISAVDnGSLANTPH	N262	-0.553586	0.103997		P07585	DCN	0.115627	0.990799
DCN	IADTnITSIPQGLPPSLTELH	N211	-0.874312	0.00337846	Down	P07585	DCN	0.115627	0.990799
DCN	VYLHNnnISVVGSSDFcPPGHNTK	N303	0.845514	0.683169		P07585	DCN	0.115627	0.990799
DCN	YIQVVYLHNNnIS	N303	-0.824054	0.28085		P07585	DCN	0.115627	0.990799
DCN	YLHnNnISVVGSSDFcPPGHNTK	N303	0.31311	0.699187		P07585	DCN	0.115627	0.990799
DCN	VYLHnNnISVVGSSDFcPPGHNTK	N303	1.61496	0.425003		P07585	DCN	0.115627	0.990799
DCN	YIQVVYLHNNnISVVGSSDFcPPGHnTKK	N303	-0.463656	0.713493		P07585	DCN	0.115627	0.990799
DCN	YIQVVYLHNNnISVVGSSDFcPPGHNT	N303	-0.742414	0.725614		P07585	DCN	0.115627	0.990799
DCN	LSFNSISAVDnGSLANTPHLR	N262	1.11642	0.149929		P07585	DCN	0.115627	0.990799
DCN	IADTnITSIPQGLPPS	N211	-1.5464	0.0946833		P07585	DCN	0.115627	0.990799
DCN	GLSFNSISAVDnGSLANTPHLR	N262	0.638809	0.061582		P07585	DCN	0.115627	0.990799
DCN	YIQVVYLHNNnISVVGS	N303	0.206677	0.667491		P07585	DCN	0.115627	0.990799
DCN	NNnISVVGSSDFcPPGHnTK	N303	0.0735243	0.883404		P07585	DCN	0.115627	0.990799
DCN	YIQVVYLHNNnISVVGSSDFcPPGHNTKK	N303	0.595383	0.193107		P07585	DCN	0.115627	0.990799
DCN	nnISVVGSSDFcPPGHnTK	N303	0.613049	0.160343		P07585	DCN	0.115627	0.990799
DCN	LHNNnISVVGSSDFcPPGHNTK	N303	1.66382	0.0921092		P07585	DCN	0.115627	0.990799
DCN	YIQVVYLHnnnISVVGSSDFcPPGHnTKK	N303	-0.523731	0.522973		P07585	DCN	0.115627	0.990799
DCN	YIQVVYLHNnnISVVGSSDFcPPGHNT	N303	-0.464376	0.939223		P07585	DCN	0.115627	0.990799
DCN	NnISVVGSSDFcPPGHnTK	N303	-0.0604763	0.970185		P07585	DCN	0.115627	0.990799
DCN	GLSFnSISAVDnGSLANTPHLR	N262	0.557451	0.147721		P07585	DCN	0.115627	0.990799
DCN	YIQVVYLHNnnISVV	N303	0.355327	0.503819		P07585	DCN	0.115627	0.990799
DCN	nISVVGSSDFcPPGHnTK	N303	-0.0329248	0.805174		P07585	DCN	0.115627	0.990799
DCN	nGSLANTPHLR	N262	0.670438	0.349957		P07585	DCN	0.115627	0.990799
DCN	AVDnGSLANTPHLR	N262	0.999047	0.0243536	Up	P07585	DCN	0.115627	0.990799
DCN	FNSISAVDnGSLANTPHLR	N262	0.897613	0.133279		P07585	DCN	0.115627	0.990799
DCN	SISAVDnGSLAnTPHLR	N262	0.464972	0.196707		P07585	DCN	0.115627	0.990799
DCN	HNNnISVVGSSDFcPPGHNTK	N303	-0.327192	0.698754		P07585	DCN	0.115627	0.990799
DCN	ISAVDnGSLANTPHLR	N262	0.351023	0.0790326		P07585	DCN	0.115627	0.990799
DCN	VDnGSLANTPHLR	N262	0.696786	0.122702		P07585	DCN	0.115627	0.990799
DCN	YIQVVYLHNnnISVVGSSDFcPPGHn	N303	0.697471	0.034434	Up	P07585	DCN	0.115627	0.990799
DCN	VYLHnnnISVVGSSDFcPPGHNTK	N303	1.50594	0.126516		P07585	DCN	0.115627	0.990799
DCN	ADTnITSIPQGLPPSLTELHLDGNK	N211	-0.109148	0.811868		P07585	DCN	0.115627	0.990799
DCN	DnGSLANTPHLR	N262	0.645255	0.448403		P07585	DCN	0.115627	0.990799
DCN	YIQVVYLHNNnISVVGSSD	N303	0.371643	0.309582		P07585	DCN	0.115627	0.990799
DCN	SAVDnGSLAnTPHLR	N262	-0.154119	0.858927		P07585	DCN	0.115627	0.990799
DCN	NSISAVDnGSLANTPHLR	N262	0.794786	0.516236		P07585	DCN	0.115627	0.990799
DCN	LGLSFnSISAVDnGSLAn	N262	-1.27611	0.0322714	Down	P07585	DCN	0.115627	0.990799
DCN	RIADTnITSIPQGLPPSLTELHLDGNK	N211	0.428552	0.298256		P07585	DCN	0.115627	0.990799
DCN	YLHnnnISVVGSSDFcPPGHNTK	N303	0.802654	0.164982		P07585	DCN	0.115627	0.990799
DCN	LSFnSISAVDnGSLANTPHLR	N262	0.665259	0.125601		P07585	DCN	0.115627	0.990799
DCN	LHNnnISVVGSSDFcPPGHNTK	N303	0.769526	0.124088		P07585	DCN	0.115627	0.990799
DCN	SFNSISAVDnGSLANTPHLR	N262	-0.19516	0.39792		P07585	DCN	0.115627	0.990799
DCN	KLGLSFNSISAVDnGSLANTPHLR	N262	0.319642	0.238835		P07585	DCN	0.115627	0.990799
DCN	LGLSFnSISAVDnGSLAnTPHLR	N262	0.43557	0.214129		P07585	DCN	0.115627	0.990799
DCN	YLHNnnISVVGSSDFcPPGHnTK	N303	1.22414	0.164279		P07585	DCN	0.115627	0.990799
DCN	LHnnnISVVGSSDFcPPGHNTK	N303	0.180541	0.64748		P07585	DCN	0.115627	0.990799
DCN	IADTnITSIPQGLPPSLTELHL	N211	-0.457838	0.171894		P07585	DCN	0.115627	0.990799
DCN	VYLHnnnISVVGSSDFcPPGHnTK	N303	-0.00243725	0.499894		P07585	DCN	0.115627	0.990799
DCN	YIQVVYLHNnnISV	N303	0.193535	0.724642		P07585	DCN	0.115627	0.990799
DCN	YIQVVYLHnnnISVVGSSDFcPPGHNT	N303	0.982679	0.914764		P07585	DCN	0.115627	0.990799
DCN	YIQVVYLHnNnISVVGSSDFcPPGHNTKK	N303	0.187254	0.755738		P07585	DCN	0.115627	0.990799
DCN	LGLSFnSISAVDnGSLAnTPH	N262	-0.494577	0.261633		P07585	DCN	0.115627	0.990799
DCN	YIQVVYLHNnnISVVGSSDFcPPGHNTKK	N303	0.379927	0.838316		P07585	DCN	0.115627	0.990799
DCN	YLHnnnISVVGSSDFcPPGHnTK	N303	1.54006	0.0450653	Up	P07585	DCN	0.115627	0.990799
DCN	YLHnNnISVVGSSDFcPPGHnTK	N303	0.679885	0.222155		P07585	DCN	0.115627	0.990799
DCN	LGLSFNSISAVDnGSLAnTPHLR	N262	0.240598	0.426275		P07585	DCN	0.115627	0.990799
DCN	LHnNnISVVGSSDFcPPGHNTK	N303	1.18541	0.0389209	Up	P07585	DCN	0.115627	0.990799
DCN	YIQVVYLHnNnISV	N303	-0.180897	0.270751		P07585	DCN	0.115627	0.990799
DCN	LHNnnISVVGSSDFcPPGHnTK	N303	0.825117	0.106488		P07585	DCN	0.115627	0.990799
DCN	VYLHnNnISVVGSSDFcPPGHnTK	N303	0.501291	0.287328		P07585	DCN	0.115627	0.990799
DCN	nnISVVGSSDFcPPGHNTK	N303	0.208298	0.516146		P07585	DCN	0.115627	0.990799
DCN	nSISAVDnGSLANTPHLR	N262	0.682726	0.0657709		P07585	DCN	0.115627	0.990799
DCN	HNNnISVVGSSDFcPPGHnTK	N303	0.293116	0.873093		P07585	DCN	0.115627	0.990799
DCN	YIQVVYLHNnnISVVGSSDFcPPGHnT	N303	0.603863	0.734171		P07585	DCN	0.115627	0.990799
DCN	nnnISVVGSSDFcPPGHNTK	N303	0.130645	0.462943		P07585	DCN	0.115627	0.990799
DCN	ADTnITSIPQGLPPSLTELHLDGnK	N211	0.835912	0.425101		P07585	DCN	0.115627	0.990799
DCN	SFnSISAVDnGSLANTPHLR	N262	-0.140719	0.656752		P07585	DCN	0.115627	0.990799
PSAP	DnATEEEILVYLEK	N80	0.342713	0.047411		P07602	PSAP	0.190374	0.0779693
PSAP	TnSTFVQALVEHV	N215	-1.78914	0.00427104	Down	P07602	PSAP	0.190374	0.0779693
PSAP	TnSTFVQALVEHVK	N215	1.89477	4.32876e-06	Up	P07602	PSAP	0.190374	0.0779693
PSAP	mLKDnATEEEILVYLEK	N80	0.408977	0.0500316		P07602	PSAP	0.190374	0.0779693
PSAP	MLKDnATEEEILVYLEK	N80	0.474735	0.0412018		P07602	PSAP	0.190374	0.0779693
PSAP	DmLKDnATEEEILVYLEK	N80	0.161557	0.255389		P07602	PSAP	0.190374	0.0779693
PSAP	DMLKDnATEEEILVYLEK	N80	0.239898	0.187593		P07602	PSAP	0.190374	0.0779693
PSAP	TcDWLPKPnMSASc	N101	-0.509062	0.247914		P07602	PSAP	0.190374	0.0779693
PSAP	TnSTFVQALVEH	N215	0.414194	0.0389557		P07602	PSAP	0.190374	0.0779693
PSAP	LIDnnKTEK	N332	0.319564	0.355407		P07602	PSAP	0.190374	0.0779693
PSAP	TcDWLPKPnMSAScK	N101	1.83942	8.78827e-07	Up	P07602	PSAP	0.190374	0.0779693
PSAP	DnATEEEILVY	N80	-2.05099	1.07967e-05	Down	P07602	PSAP	0.190374	0.0779693
PSAP	TnSTFVQALVEHVKEE	N215	0.0805323	0.957939		P07602	PSAP	0.190374	0.0779693
PSAP	TnSTFVQALVEHVKEEcDR	N215	1.17276	0.00551425	Up	P07602	PSAP	0.190374	0.0779693
PSAP	LIDNnKTEK	N332	-0.00598706	0.947035		P07602	PSAP	0.190374	0.0779693
PSAP	nSTKQEILAALEK	N426	0.599255	0.00366586	Up	P07602	PSAP	0.190374	0.0779693
PSAP	KDnATEEEILVYLEK	N80	0.460464	0.132787		P07602	PSAP	0.190374	0.0779693
PSAP	GDmLKDnATEEEILVYLEK	N80	0.643055	0.0569453		P07602	PSAP	0.190374	0.0779693
PSAP	DnATEEEILVYLE	N80	-0.380831	0.450833		P07602	PSAP	0.190374	0.0779693
HEXB	TInESTIIDSPR	N190	0.312841	0.819707		P07686	HEXB	0.292396	0.000171663
HEXB	QDSYGTFTInESTIIDSPR	N190	-0.77937	0.63511		P07686	HEXB	0.292396	0.000171663
HEXB	SHSPnSTAGPScTLLEEAFR	N84	0.337411	0.597914		P07686	HEXB	0.292396	0.000171663
HEXB	TLQSEcDAFPnISSDESYTLLVK	N142	0.698066	0.741575		P07686	HEXB	0.292396	0.000171663
HEXB	SITLQSEcDAFPnISSDESYTLLVK	N142	0.914969	0.207065		P07686	HEXB	0.292396	0.000171663
CTSL	YSVAnDTGFVDIPK	N221	0.0316239	0.826249		P07711	CTSL	0.307781	0.00886949
PFN1	TFVnITPAEVGVLVGK	N42	0.727392	0.00120864	Up	P07737	PFN1	0.407865	7.18234e-06
PFN1	STGGAPTFnVTVTK	N100	-0.408006	0.516266		P07737	PFN1	0.407865	7.18234e-06
EPRS	LNLnNTVLSK	N429	0.381527	0.821165		P07814	EPRS	-0.0376784	0.8884
CTSB	RnTTWQAGHNFYNVDmSYLK	N38	0.678271	0.188644		P07858	CTSB	0.738556	1.74535e-09	Up
CTSB	RnTTWQAGHNFYNVDmSYL	N38	0.564678	0.680222		P07858	CTSB	0.738556	1.74535e-09	Up
HSP90AA1	ELISnSSDALDK	N51	-0.0380053	0.970856		P07900	HSP90AA1	0.0378008	0.253813
LAMB1	LSDTTSQSnSTAK	N1279	-0.84063	0.0060604	Down	P07942	LAMB1	-0.374186	0.000166597
LAMB1	mEmPSTPQQLQnLTEDIRER	N1542	-1.32224	0.0025535	Down	P07942	LAMB1	-0.374186	0.000166597
LAMB1	VnASTTEPnSTVEQSALm	N1336;N1343	-2.39512	2.22401e-05	Down	P07942	LAMB1	-0.374186	0.000166597
LAMB1	mEMPSTPQQLQnLTEDIRER	N1542	0.183385	0.880498		P07942	LAMB1	-0.374186	0.000166597
LAMB1	NYLGTVQEHcnGSDcQcDK	N1041	-0.229013	0.884105		P07942	LAMB1	-0.374186	0.000166597
LAMB1	VnASTTEPNSTVEQSALm	N1336	-1.41501	0.00253306	Down	P07942	LAMB1	-0.374186	0.000166597
LAMB1	MEmPSTPQQLQnLTEDIRER	N1542	-0.105509	0.933543		P07942	LAMB1	-0.374186	0.000166597
LAMB1	VnASTTEPnSTVEQS	N1336;N1343	-0.90854	0.0395496	Down	P07942	LAMB1	-0.374186	0.000166597
LAMB1	mEmPSTPQQLQnLTEDIR	N1542	0.257253	0.507769		P07942	LAMB1	-0.374186	0.000166597
LAMB1	mEmPSTPQQLQnLTEDI	N1542	-2.4562	0.000969971	Down	P07942	LAMB1	-0.374186	0.000166597
LAMB1	nYLGTVQEHcnGSDcQcDK	N1041	-0.286182	0.390022		P07942	LAMB1	-0.374186	0.000166597
LAMB1	YLGTVQEHcnGSDcQcDK	N1041	-0.164236	0.587698		P07942	LAMB1	-0.374186	0.000166597
LAMB1	MEMPSTPQQLQnLTEDIRER	N1542	0.12816	0.794069		P07942	LAMB1	-0.374186	0.000166597
LAMB1	VnASTTEPnSTVEQSALM	N1336;N1343	-0.213554	1		P07942	LAMB1	-0.374186	0.000166597
LAMB1	GTnYTVR	N677	0.675263	0.674912		P07942	LAMB1	-0.374186	0.000166597
LAMB1	VnASTTEPnSTVEQSALmR	N1336;N1343	0.941873	0.272589		P07942	LAMB1	-0.374186	0.000166597
LAMB1	VNASTTEPnSTVEQSALm	N1343	-0.823818	0.0796088		P07942	LAMB1	-0.374186	0.000166597
LAMB1	LSDTTSQSnSTA	N1279	-2.11231	0.0316616	Down	P07942	LAMB1	-0.374186	0.000166597
LAMB1	VnASTTEPnSTVEQ	N1336;N1343	-0.916395	0.00210651	Down	P07942	LAMB1	-0.374186	0.000166597
LAMB1	mEMPSTPQQLQnLTEDIR	N1542	0.63477	0.110405		P07942	LAMB1	-0.374186	0.000166597
LAMB1	LATGnVSGGVcDDcQHNTmGR	N356	-0.237339	0.0764449		P07942	LAMB1	-0.374186	0.000166597
LAMB1	TGnVSGGVcDDcQHNTmGR	N356	-0.58881	0.568653		P07942	LAMB1	-0.374186	0.000166597
LAMB1	SIESETAASEETLFnASQR	N1643	-0.182991	0.347966		P07942	LAMB1	-0.374186	0.000166597
LAMB1	VnASTTEPNSTVEQSALmR	N1336	0.901622	0.42713		P07942	LAMB1	-0.374186	0.000166597
LAMB1	VnASTTEPnSTVEQSALMR	N1336;N1343	-0.0269673	0.873677		P07942	LAMB1	-0.374186	0.000166597
LAMB1	MEmPSTPQQLQnLTEDI	N1542	-0.785969	0.391291		P07942	LAMB1	-0.374186	0.000166597
LAMB1	MEMPSTPQQLQnLTEDIR	N1542	-0.338934	0.76335		P07942	LAMB1	-0.374186	0.000166597
LAMB1	mEMPSTPQQLQnLTEDI	N1542	-0.119107	0.888534		P07942	LAMB1	-0.374186	0.000166597
LAMB1	VnASTTEPNSTVEQS	N1336	-0.869634	0.0438515	Down	P07942	LAMB1	-0.374186	0.000166597
LAMB1	VnASTTEPnSTVEQSA	N1336;N1343	-2.32185	0.125536		P07942	LAMB1	-0.374186	0.000166597
LAMB1	VNASTTEPnSTVEQSALmR	N1343	0.819403	0.527383		P07942	LAMB1	-0.374186	0.000166597
LAMB1	ATGnVSGGVcDDcQHNTmGR	N356	-1.80366	0.0489284	Down	P07942	LAMB1	-0.374186	0.000166597
LAMB1	MEmPSTPQQLQnLTEDIR	N1542	-0.207629	0.93282		P07942	LAMB1	-0.374186	0.000166597
LAMB1	VnASTTEPnSTVEQSAL	N1336;N1343	-0.253793	0.171948		P07942	LAMB1	-0.374186	0.000166597
LAMB1	cNcNEHSIScHFDmAVYLATGnVSGGVcDDcQHNTmGR	N356	0.874469	0.458191		P07942	LAMB1	-0.374186	0.000166597
LAMB1	VnASTTEPNSTVEQSALM	N1336	0.282712	0.851293		P07942	LAMB1	-0.374186	0.000166597
LAMB1	LGTVQEHcnGSDcQcDK	N1041	-1.89643	0.00247558	Down	P07942	LAMB1	-0.374186	0.000166597
LAMB1	QADEDIQGTQNLLTSIESETAASEETLFnASQR	N1643	-0.63423	0.0587848		P07942	LAMB1	-0.374186	0.000166597
LAMB1	cNcnEHSIScHFDmAVYLATGnVSGGVcDDcQHNTmGR	N356	0.781792	0.775797		P07942	LAMB1	-0.374186	0.000166597
LAMB1	SEETLFnASQR	N1643	-0.70301	0.136055		P07942	LAMB1	-0.374186	0.000166597
LAMB1	TGnVSGGVcDDcQHnTmGR	N356	0.176337	0.857294		P07942	LAMB1	-0.374186	0.000166597
LAMB1	LATGnVSGGVcDDcQHNTMGR	N356	-0.607273	0.516052		P07942	LAMB1	-0.374186	0.000166597
LAMB1	QADEDIQGTQnLLTSIESETAASEETLFnASQR	N1643	-0.977876	0.0838818		P07942	LAMB1	-0.374186	0.000166597
LAMB1	ESETAASEETLFnASQR	N1643	0.528267	0.555999		P07942	LAMB1	-0.374186	0.000166597
LAMB1	KcVcNYLGTVQEHcnGSDcQcDK	N1041	0.262921	0.434107		P07942	LAMB1	-0.374186	0.000166597
FH	LmnESLmLVTALNPHIGYDK	N450	0.58464	0.163965		P07954	FH	-0.118271	0.33402
FH	FEALAAHDALVELSGAmnTTAc	N329	0.203504	0.840853		P07954	FH	-0.118271	0.33402
THBS1	VVnSTTGPGEHL	N1067	-0.624777	0.421278		P07996	THBS1	0.777108	0.0132069	Up
THBS1	VScPImPcSnATVPDGEccPR	N360	1.14986	0.00815953	Up	P07996	THBS1	0.777108	0.0132069	Up
THBS1	GcSSSTSVLLTLDnNVVnGSSPAI	N248	-0.429703	0.409741		P07996	THBS1	0.777108	0.0132069	Up
THBS1	SnATVPDGEccPR	N360	0.329797	0.365552		P07996	THBS1	0.777108	0.0132069	Up
THBS1	GcSSSTSVLLTLDNnVVnGSSPAI	N248	-0.503037	0.374383		P07996	THBS1	0.777108	0.0132069	Up
THBS1	GcSSSTSVLLTLDnnVVnGSSPAI	N248	-0.287729	0.425101		P07996	THBS1	0.777108	0.0132069	Up
THBS1	VScPIMPcSnATVPDGEccPR	N360	1.84835	0.000163461	Up	P07996	THBS1	0.777108	0.0132069	Up
THBS1	VVnSTTGPGEHLR	N1067	2.85027	0.00666246	Up	P07996	THBS1	0.777108	0.0132069	Up
THBS1	GcSSSTSVLLTLDNNVVnGSSPAIR	N248	1.49834	0.0331593	Up	P07996	THBS1	0.777108	0.0132069	Up
THBS1	GcSSSTSVLLTLDnNVVnGSSPAIR	N248	1.08573	0.16961		P07996	THBS1	0.777108	0.0132069	Up
THBS1	TLDNNVVnGSSPAIR	N248	1.01574	0.112126		P07996	THBS1	0.777108	0.0132069	Up
THBS1	PGYAGnGIIcGEDTDLDGWPNENLVcVAnATYHcK	N708	0.649125	0.0546581		P07996	THBS1	0.777108	0.0132069	Up
THBS1	VVnSTTGPGEH	N1067	-1.70964	0.126317		P07996	THBS1	0.777108	0.0132069	Up
THBS1	DNNVVnGSSPAIR	N248	0.0215372	0.477842		P07996	THBS1	0.777108	0.0132069	Up
THBS1	GcSSSTSVLLTLDNnVVnGSSPAIR	N248	1.25058	0.0751261		P07996	THBS1	0.777108	0.0132069	Up
THBS1	LDNNVVnGSSPAIR	N248	0.790207	0.186957		P07996	THBS1	0.777108	0.0132069	Up
THBS1	GcSSSTSVLLTLDNNVVnGSSPAI	N248	-0.44448	0.520724		P07996	THBS1	0.777108	0.0132069	Up
THBS1	GcSSSTSVLLTLDnnVVnGSSPAIR	N248	0.814153	0.615769		P07996	THBS1	0.777108	0.0132069	Up
THBS1	TLDNnVVnGSSPAIR	N248	-0.117595	0.63237		P07996	THBS1	0.777108	0.0132069	Up
THBS1	NVVnGSSPAIR	N248	0.697076	0.0945882		P07996	THBS1	0.777108	0.0132069	Up
THBS1	PGYAGnGIIcGEDTDLDGWPnEnLVcVAnATYHcK	N708	-0.236439	0.731272		P07996	THBS1	0.777108	0.0132069	Up
THBS1	GcSSSTSVLLTLDNNVVnGSSPA	N248	0.0825705	0.821302		P07996	THBS1	0.777108	0.0132069	Up
THBS1	PGYAGnGIIcGEDTDLDGWPnENLVcVAnATYHcK	N708	0.468507	0.48041		P07996	THBS1	0.777108	0.0132069	Up
THBS1	VScPImPcSnATVPDGEc	N360	0.861177	0.425011		P07996	THBS1	0.777108	0.0132069	Up
THBS1	PGYAGnGIIcGEDTDLDGWPNEnLVcVAnATYHcK	N708	1.20497	0.0351144	Up	P07996	THBS1	0.777108	0.0132069	Up
THBS1	TLDnNVVnGSSPAIR	N248	-0.240995	0.899996		P07996	THBS1	0.777108	0.0132069	Up
THBS1	LTLDNNVVnGSSPAIR	N248	0.283818	0.436466		P07996	THBS1	0.777108	0.0132069	Up
THBS1	GcSSSTSVLLTLDNNVVnGSSP	N248	0.74732	0.549769		P07996	THBS1	0.777108	0.0132069	Up
THBS1	VVnGSSPAIR	N248	0.853491	0.194396		P07996	THBS1	0.777108	0.0132069	Up
THBS1	VScPImPcSnATVPDGEccP	N360	0.365058	0.344365		P07996	THBS1	0.777108	0.0132069	Up
THBS1	LLTLDNNVVnGSSPAIR	N248	0.530027	0.364375		P07996	THBS1	0.777108	0.0132069	Up
THBS1	SSSTSVLLTLDNNVVnGSSPAIR	N248	1.29138	0.123021		P07996	THBS1	0.777108	0.0132069	Up
THBS1	GcSSSTSVLLTLDnNVVnGSSPA	N248	0.256626	0.78213		P07996	THBS1	0.777108	0.0132069	Up
THBS1	PcSnATVPDGEccPR	N360	0.210563	0.394477		P07996	THBS1	0.777108	0.0132069	Up
THBS1	LLTLDnNVVnGSSPAIR	N248	-0.0322406	0.821165		P07996	THBS1	0.777108	0.0132069	Up
THBS1	VScPImPcSnATVPDGE	N360	0.349206	0.300557		P07996	THBS1	0.777108	0.0132069	Up
THBS1	ScPImPcSnATVPDGEccPR	N360	0.858476	0.380123		P07996	THBS1	0.777108	0.0132069	Up
THBS1	TLDnnVVnGSSPAIR	N248	1.3799	0.299434		P07996	THBS1	0.777108	0.0132069	Up
THBS1	KVScPIMPcSnATVPDGEccPR	N360	1.0831	0.388713		P07996	THBS1	0.777108	0.0132069	Up
THBS1	GcSSSTSVLLTLDNnVVnGSSPA	N248	0.0601699	0.938174		P07996	THBS1	0.777108	0.0132069	Up
THBS1	KVScPImPcSnATVPDGE	N360	0.738515	0.43483		P07996	THBS1	0.777108	0.0132069	Up
THBS1	VScPImPcSnATVPD	N360	0.766612	0.15891		P07996	THBS1	0.777108	0.0132069	Up
THBS1	cVAnATYHcK	N708	0.830065	0.293511		P07996	THBS1	0.777108	0.0132069	Up
THBS1	DnNVVnGSSPAIR	N248	1.60327	0.200441		P07996	THBS1	0.777108	0.0132069	Up
THBS1	SSSTSVLLTLDNnVVnGSSPAIR	N248	0.71379	0.410128		P07996	THBS1	0.777108	0.0132069	Up
THBS1	SSSTSVLLTLDnNVVnGSSPAIR	N248	0.529769	0.330456		P07996	THBS1	0.777108	0.0132069	Up
THBS1	LTLDnnVVnGSSPAIR	N248	0.664108	0.396407		P07996	THBS1	0.777108	0.0132069	Up
THBS1	DNnVVnGSSPAIR	N248	1.58202	0.534134		P07996	THBS1	0.777108	0.0132069	Up
THBS1	VLLTLDNNVVnGSSPAIR	N248	-0.546707	0.993999		P07996	THBS1	0.777108	0.0132069	Up
THBS1	SVLLTLDNNVVnGSSPAIR	N248	0.345337	0.685787		P07996	THBS1	0.777108	0.0132069	Up
THBS1	PImPcSnATVPDGEccPR	N360	0.459926	0.321999		P07996	THBS1	0.777108	0.0132069	Up
THBS1	PGYAGNGIIcGEDTDLDGWPNEnLVcVAnATYHcK	N708	0.283294	0.916334		P07996	THBS1	0.777108	0.0132069	Up
THBS1	ENLVcVAnATYHcK	N708	-0.0495498	0.817361		P07996	THBS1	0.777108	0.0132069	Up
THBS1	LTLDnNVVnGSSPAIR	N248	1.3691	0.188226		P07996	THBS1	0.777108	0.0132069	Up
THBS1	LLTLDNnVVnGSSPAIR	N248	-0.218406	0.831143		P07996	THBS1	0.777108	0.0132069	Up
THBS1	LTLDNnVVnGSSPAIR	N248	0.837163	0.79737		P07996	THBS1	0.777108	0.0132069	Up
THBS1	KVScPImPcSnATVPDGEccPR	N360	1.68702	0.0831403		P07996	THBS1	0.777108	0.0132069	Up
RNASE1	SnSSmHITDc	N104	-4.70593	2.30387e-06	Down	P07998	RNASE1	-0.670023	4.31908e-09	Down
RNASE1	SnSSMHITDc	N104	-4.42682	0.000347319	Down	P07998	RNASE1	-0.670023	4.31908e-09	Down
RNASE1	SnSSmHITDcR	N104	0.90752	0.238835		P07998	RNASE1	-0.670023	4.31908e-09	Down
RNASE1	SnSSMHITDcR	N104	1.26805	0.0124744	Up	P07998	RNASE1	-0.670023	4.31908e-09	Down
RNASE1	LTnGSRYPNcAY	N116	-2.65716	0.00805165	Down	P07998	RNASE1	-0.670023	4.31908e-09	Down
RNASE1	LTnGSRYPNcAYR	N116	1.083	0.913463		P07998	RNASE1	-0.670023	4.31908e-09	Down
RNASE1	LTnGSRYPNc	N116	-1.26955	0.0961674		P07998	RNASE1	-0.670023	4.31908e-09	Down
SP1	VSGLQGSDALNIQQnQTSGGSLQAGQQK	N373	0.520136	0.144283		P08047	SP1	-0.652083	0.0030871	Down
IGF1R	nGSQSmYcIPcEGPcPK	N314	-1.03986	0.00169103	Down	P08069	IGF1R	0.209443	0.0414176
IGF1R	TnASVPSIPLDVLSASnSSSQLIVK	N607;N622	0.112819	0.996063		P08069	IGF1R	0.209443	0.0414176
IGF1R	LNPGnYTAR	N900	0.635868	0.170485		P08069	IGF1R	0.209443	0.0414176
IGF1R	DVmQVAnTTmSS	N747	-0.778078	0.002839	Down	P08069	IGF1R	0.209443	0.0414176
IGF1R	DVmQVAnTTmSSR	N747	0.50454	0.480148		P08069	IGF1R	0.209443	0.0414176
IGF1R	nGSQSMYcIPcEGPcPK	N314	-0.807547	0.0448177	Down	P08069	IGF1R	0.209443	0.0414176
IGF1R	TnASVPSIPLDVLSASNSSSQLIVK	N607	-0.166286	0.760876		P08069	IGF1R	0.209443	0.0414176
IGF1R	TNASVPSIPLDVLSASnSSSQLIVK	N622	0.0428185	1		P08069	IGF1R	0.209443	0.0414176
IGF1R	WNPPSLPnGnLSYYIVR	N640	0.408282	0.247544		P08069	IGF1R	0.209443	0.0414176
IGF1R	DVMQVAnTTmSSR	N747	0.841448	0.189684		P08069	IGF1R	0.209443	0.0414176
IGF1R	TnASVPSIPLDVLSASnSSSQLIV	N607;N622	-0.544563	0.534595		P08069	IGF1R	0.209443	0.0414176
IGF1R	DVMQVAnTTmSS	N747	0.331395	0.410128		P08069	IGF1R	0.209443	0.0414176
IGF1R	DLFPnLTVIR	N102	-0.495603	0.642307		P08069	IGF1R	0.209443	0.0414176
IGF1R	SLSGnGSWTDPVFFYVQAK	N913	0.199773	0.52317		P08069	IGF1R	0.209443	0.0414176
COL1A2	LLANYASQnITYHc	N1267	0.103566	0.864363		P08123	COL1A2	0.23839	0.914927
COL1A2	LLANYASQnITYHcK	N1267	1.34441	0.0100996	Up	P08123	COL1A2	0.23839	0.914927
COL1A2	LLANYASQnITYH	N1267	1.09482	0.0840677		P08123	COL1A2	0.23839	0.914927
COL1A2	LLAnYASQnITYHc	N1267	-0.653777	0.790214		P08123	COL1A2	0.23839	0.914927
COL1A2	LLAnYASQnITYHcK	N1267	0.805298	0.133082		P08123	COL1A2	0.23839	0.914927
NGFR	AcNLGEGVAQPcGAnQTVcEPcLDSV	N60	0.505215	0.475517		P08138	NGFR	0.920695	0.00163278	Up
NGFR	AcnLGEGVAQPcGAnQTVcEPc	N60	0.399056	0.601169		P08138	NGFR	0.920695	0.00163278	Up
NGFR	AcnLGEGVAQPcGAnQTVcEPcLDSV	N60	1.11595	0.326428		P08138	NGFR	0.920695	0.00163278	Up
NGFR	AcNLGEGVAQPcGAnQTVcEPc	N60	0.573951	0.416538		P08138	NGFR	0.920695	0.00163278	Up
SERPINA6	AQLLQGLGFnLTER	N96	0.668344	0.105997		P08185	SERPINA6	0.294084	0.0961782
SERPINA6	AVLQLnEEGVDTAGSTGVTLnLTSK	N369	0.00520049	0.71104		P08185	SERPINA6	0.294084	0.0961782
SERPINA6	AVLQLNEEGVDTAGSTGVTLnLTSKPIILR	N369	1.08997	0.00287075	Up	P08185	SERPINA6	0.294084	0.0961782
SERPINA6	NYVGnGTVFFILPDK	N260	-0.627053	0.318196		P08185	SERPINA6	0.294084	0.0961782
SERPINA6	AVLQLNEEGVDTAGSTGVTLnLTSKPIIL	N369	0.287625	0.86056		P08185	SERPINA6	0.294084	0.0961782
SERPINA6	AVLQLNEEGVDTAGSTGVTLnLTSK	N369	0.099393	0.425003		P08185	SERPINA6	0.294084	0.0961782
SERPINA6	AVLQLnEEGVDTAGSTGVTLnLTSKPIILR	N369	0.536787	0.306829		P08185	SERPINA6	0.294084	0.0961782
SERPINA6	YVGnGTVFFILPDK	N260	-0.362082	0.450831		P08185	SERPINA6	0.294084	0.0961782
SERPINA6	mDPNAAYVnMSNHHR	N31	0.572839	0.152454		P08185	SERPINA6	0.294084	0.0961782
SERPINA6	QmNYVGnGTVFFILPDK	N260	0.38282	0.269071		P08185	SERPINA6	0.294084	0.0961782
SERPINA6	AVLQLnEEGVDTAGSTGVTLnLTSKPIIL	N369	-0.0518333	0.495566		P08185	SERPINA6	0.294084	0.0961782
SERPINA6	TLnLTSK	N369	0.0794	1		P08185	SERPINA6	0.294084	0.0961782
SERPINA6	QmnYVGnGTVFFILPDK	N260	0.225484	0.339356		P08185	SERPINA6	0.294084	0.0961782
SERPINA6	AQLLQGLGFnLTE	N96	-0.275968	0.927231		P08185	SERPINA6	0.294084	0.0961782
SERPINA6	QGLGFnLTER	N96	0.952418	0.103345		P08185	SERPINA6	0.294084	0.0961782
SERPINA6	TLnLTSKPIILR	N369	1.40546	0.103803		P08185	SERPINA6	0.294084	0.0961782
SERPINA6	QLVQmNYVGnGTVFFILPDK	N260	0.573552	0.259935		P08185	SERPINA6	0.294084	0.0961782
SERPINA6	QLVQmnYVGnGTVFFILPDK	N260	-0.515738	0.740791		P08185	SERPINA6	0.294084	0.0961782
SERPINA6	QMnYVGnGTVFFILPDK	N260	0.625809	0.212863		P08185	SERPINA6	0.294084	0.0961782
SERPINA6	mDPNAAYVnMSnHHR	N31	1.18712	0.0492714	Up	P08185	SERPINA6	0.294084	0.0961782
SERPINA6	MDPNAAYVnMSNHHR	N31	0.224734	0.414189		P08185	SERPINA6	0.294084	0.0961782
SERPINA6	MDPnAAYVnMSNHHR	N31	0.656038	0.217057		P08185	SERPINA6	0.294084	0.0961782
SERPINA6	ADLFTNQAnFSR	N330	0.0316803	0.954006		P08185	SERPINA6	0.294084	0.0961782
SERPINA6	VQMnYVGnGTVFFILPDK	N260	-1.0772	0.0963428		P08185	SERPINA6	0.294084	0.0961782
SERPINA6	VQmNYVGnGTVFFILPDK	N260	-0.876015	0.164154		P08185	SERPINA6	0.294084	0.0961782
SERPINA6	VGnGTVFFILPDK	N260	-0.0377947	0.878625		P08185	SERPINA6	0.294084	0.0961782
SERPINA6	AVLQLNEEGVDTAGSTGVTLnLTSKPI	N369	0.68108	0.164277		P08185	SERPINA6	0.294084	0.0961782
SERPINA6	nLTSKPIILR	N369	0.609661	0.986249		P08185	SERPINA6	0.294084	0.0961782
SERPINA6	MDPNAAYVnMSnHHR	N31	0.607657	0.073044		P08185	SERPINA6	0.294084	0.0961782
SLC3A2	DASSFLAEWQnITK	N365	1.37653	3.85928e-05	Up	P08195	SLC3A2	0.508121	6.78696e-08
SLC3A2	LLIAGTnSSDLQQILSLLESNK	N381	0.480022	0.247622		P08195	SLC3A2	0.508121	6.78696e-08
SLC3A2	SLVTQYLnATGNR	N424	1.0343	6.1326e-05	Up	P08195	SLC3A2	0.508121	6.78696e-08
SLC3A2	SLVTQYLnATGn	N424	-0.597774	0.204825		P08195	SLC3A2	0.508121	6.78696e-08
SLC3A2	DASSFLAEWQnIT	N365	-0.875592	0.0559758		P08195	SLC3A2	0.508121	6.78696e-08
SLC3A2	LLIAGTnSSDLQQI	N381	-0.69362	0.437595		P08195	SLC3A2	0.508121	6.78696e-08
SLC3A2	LLIAGTnSSDLQQILSLLESnK	N381	0.0669794	0.946973		P08195	SLC3A2	0.508121	6.78696e-08
SLC3A2	LLIAGTnSSDLQQIL	N381	-1.02896	0.0185895	Down	P08195	SLC3A2	0.508121	6.78696e-08
SLC3A2	AGTnSSDLQQILSLLESNK	N381	0.604883	0.149977		P08195	SLC3A2	0.508121	6.78696e-08
SLC3A2	TQYLnATGNR	N424	0.646743	0.146153		P08195	SLC3A2	0.508121	6.78696e-08
SLC3A2	SLVTQYLnATGnR	N424	0.704044	0.00693854	Up	P08195	SLC3A2	0.508121	6.78696e-08
SLC3A2	LAEWQnITK	N365	-0.434908	0.59868		P08195	SLC3A2	0.508121	6.78696e-08
SLC3A2	LLIAGTnSSDLQQILSLLESn	N381	-1.63446	0.0477091	Down	P08195	SLC3A2	0.508121	6.78696e-08
SLC3A2	IAGTnSSDLQQILSLLESNK	N381	0.20663	0.85255		P08195	SLC3A2	0.508121	6.78696e-08
GUSB	VVAnGTGTQGQLK	N272	1.28773	1.04241e-05	Up	P08236	GUSB	0.19612	0.409822
GUSB	ITIAInNTLTPTTLPPGTIQYLTDTSK	N173	0.714125	0.129164		P08236	GUSB	0.19612	0.409822
GUSB	IAnETRYPHSVAK	N631	0.994016	0.0661373		P08236	GUSB	0.19612	0.409822
HSP90AB1	ELISnASDALDK	N46	-0.463605	0.196135		P08238	HSP90AB1	0.17517	0.0241118
HSP90AB1	DnSTmGYmmAK	N614	1.16078	0.639022		P08238	HSP90AB1	0.17517	0.0241118
SRPRA	EVLDYSTPTTnGTPEAALSEDINLI	N267	-0.775834	0.0449854	Down	P08240	SRPRA	-0.671382	0.000288039	Down
ELANE	VVLGAHnLS	N88	-0.593059	0.0758017		P08246	ELANE	0.0629197	0.853206
ELANE	GIASVLQELnVTVVTSLcR	N173	0.769638	0.0221873	Up	P08246	ELANE	0.0629197	0.853206
ELANE	GIASVLQELnVTVVTSLc	N173	-1.43245	0.0184473	Down	P08246	ELANE	0.0629197	0.853206
ELANE	VVLGAHnLSR	N88	0.674926	0.0667282		P08246	ELANE	0.0629197	0.853206
ELANE	GIASVLQELnVTVV	N173	2.04828	0.0435047	Up	P08246	ELANE	0.0629197	0.853206
ELANE	LGNGVQcLAmGWGLLGRNRGIASVLQELnVTVVTSLcR	N173	1.022	0.296726		P08246	ELANE	0.0629197	0.853206
ELANE	GIASVLQELnVT	N173	-0.979398	0.221252		P08246	ELANE	0.0629197	0.853206
ELANE	RGIASVLQELnVTVVTSLcR	N173	0.358468	0.437082		P08246	ELANE	0.0629197	0.853206
ELANE	GIASVLQELnVTV	N173	0.519659	0.309723		P08246	ELANE	0.0629197	0.853206
ELANE	LQELnVTVVTSLcR	N173	0.251395	0.394477		P08246	ELANE	0.0629197	0.853206
ELANE	nRGIASVLQELnVTVVTSLcR	N173	-0.131617	0.810784		P08246	ELANE	0.0629197	0.853206
ELANE	GIASVLQELnVTVVT	N173	0.377504	0.463696		P08246	ELANE	0.0629197	0.853206
ELANE	ILQLnGSATINANVQVAQLPAQGR	N124	0.0510716	0.910629		P08246	ELANE	0.0629197	0.853206
ELANE	IASVLQELnVTVVTSLcR	N173	1.24198	0.107233		P08246	ELANE	0.0629197	0.853206
ELANE	GIASVLQELnVTVVTSLcRR	N173	-0.311742	0.728006		P08246	ELANE	0.0629197	0.853206
SOD3	LDAFFALEGFPTEPnSSS	N107	-2.91185	3.56613e-05	Down	P08294	SOD3	0.0632052	0.707562
SOD3	FALEGFPTEPnSSSR	N107	-0.13239	0.390037		P08294	SOD3	0.0632052	0.707562
SOD3	ALEGFPTEPnSSSR	N107	0.41263	0.961684		P08294	SOD3	0.0632052	0.707562
SOD3	LDAFFALEGFPTEPnSSSR	N107	0.761435	0.454592		P08294	SOD3	0.0632052	0.707562
SOD3	AFFALEGFPTEPnSSSR	N107	-0.110597	0.855281		P08294	SOD3	0.0632052	0.707562
SOD3	EGFPTEPnSSSR	N107	-0.170651	0.954412		P08294	SOD3	0.0632052	0.707562
SOD3	LEGFPTEPnSSSR	N107	0.0345419	0.916893		P08294	SOD3	0.0632052	0.707562
SOD3	AKLDAFFALEGFPTEPnSSSR	N107	-0.0524376	0.868307		P08294	SOD3	0.0632052	0.707562
SOD3	GFPTEPnSSSR	N107	-0.440919	0.306812		P08294	SOD3	0.0632052	0.707562
SOD3	FFALEGFPTEPnSSSR	N107	0.777808	0.12519		P08294	SOD3	0.0632052	0.707562
CTSG	EDFVLTAAHcWGSNInVTLGAHNIQ	N71	-0.751929	0.078281		P08311	CTSG	-0.238954	0.167373
CTSG	EDFVLTAAHcWGSNInVTLGAHNIQR	N71	0.258581	0.483158		P08311	CTSG	-0.238954	0.167373
CTSG	EDFVLTAAHcWGSnInVTLGAHNIQ	N71	-0.5046	0.163972		P08311	CTSG	-0.238954	0.167373
CTSG	EDFVLTAAHcWGSnInVTLGAHNIQR	N71	0.246387	0.617633		P08311	CTSG	-0.238954	0.167373
CTSG	EDFVLTAAHcWGSNInVTLGAHnIQ	N71	-0.183096	0.619433		P08311	CTSG	-0.238954	0.167373
CTSG	EDFVLTAAHcWGSNInVTLGAHnIQR	N71	0.0768167	0.702624		P08311	CTSG	-0.238954	0.167373
CTSG	GSNInVTLGAHNIQR	N71	1.19475	0.0570421		P08311	CTSG	-0.238954	0.167373
CTSG	AHcWGSNInVTLGAHNIQR	N71	0.967952	0.472084		P08311	CTSG	-0.238954	0.167373
CTSG	InVTLGAHNIQR	N71	1.03516	0.157443		P08311	CTSG	-0.238954	0.167373
CTSG	AAHcWGSNInVTLGAHNIQR	N71	0.106084	0.763878		P08311	CTSG	-0.238954	0.167373
CTSG	SNInVTLGAHNIQR	N71	1.04737	0.114704		P08311	CTSG	-0.238954	0.167373
CTSG	VLTAAHcWGSNInVTLGAHNIQR	N71	-0.30515	0.512384		P08311	CTSG	-0.238954	0.167373
MME	ScInESAIDSR	N145	0.134521	0.552755		P08473	MME	-0.295306	0.187631
MME	EIAnATAKPEDR	N285	-0.358933	0.402222		P08473	MME	-0.295306	0.187631
MME	EIAnATAKPEDRNDPmLLYNK	N285	0.795291	0.161163		P08473	MME	-0.295306	0.187631
MME	mTLAQIQNnFSLEInGK	N311	-0.208684	0.786922		P08473	MME	-0.295306	0.187631
ITGA2B	FYAGPnGSQFGFSLDFHK	N46	0.600949	1		P08514	ITGA2B	-0.382527	0.0124314
LPA	WEYcnLTR	N3521	0.71519	0.551888		P08519	LPA	0.298353	0.289305
CD14	nVSWATGR	N151	1.41943	0.000202871	Up	P08571	CD14	0.181803	0.19107
CD14	LRnVSWATG	N151	-1.51887	0.0885918		P08571	CD14	0.181803	0.19107
CD14	SLnLSFAGLEQVPK	N282	-0.120201	0.983828		P08571	CD14	0.181803	0.19107
CD14	LRnVSWATGR	N151	1.368	0.000499542	Up	P08571	CD14	0.181803	0.19107
CD14	cmWSSALNSLnLSFAGLEQVPK	N282	0.189293	0.433559		P08571	CD14	0.181803	0.19107
CD14	ALNSLnLSFAGLEQVPK	N282	-0.00742602	0.559886		P08571	CD14	0.181803	0.19107
CD14	cVcnFSEPQPDWSEAFQcV	N37	0.395804	0.617934		P08571	CD14	0.181803	0.19107
CD14	cmWSSALnSLnLSFAGLEQVPK	N282	-0.154231	0.361323		P08571	CD14	0.181803	0.19107
CD14	SALNSLnLSFAGLEQVPK	N282	0.0708865	0.477269		P08571	CD14	0.181803	0.19107
CD14	SSALNSLnLSFAGLEQVPK	N282	0.385263	0.276777		P08571	CD14	0.181803	0.19107
CD14	LRnVSWA	N151	-0.985494	0.509991		P08571	CD14	0.181803	0.19107
PTPRC	YHLEVEAGNTLVRnESHK	N531	1.20906	0.000329954	Up	P08575	PTPRC	0.602069	0.0018131	Up
PTPRC	nASVSISHNScTAPDK	N278	0.823034	0.000162259	Up	P08575	PTPRC	0.602069	0.0018131	Up
PTPRC	YHLEVEAGnTLVRnESHK	N531	1.07807	0.00126058	Up	P08575	PTPRC	0.602069	0.0018131	Up
PTPRC	SFHnFTLc	N421	0.538072	0.372098		P08575	PTPRC	0.602069	0.0018131	Up
PTPRC	nASVSISHnScTAPDK	N278	0.569135	0.0201965		P08575	PTPRC	0.602069	0.0018131	Up
PTPRC	YAnITVDYLYNK	N234	1.87938	0.00328747	Up	P08575	PTPRC	0.602069	0.0018131	Up
PTPRC	NIETFTcDTQnITY	N337	-0.124525	0.291369		P08575	PTPRC	0.602069	0.0018131	Up
PTPRC	SFHnFTLcYI	N421	-1.071	0.0926409		P08575	PTPRC	0.602069	0.0018131	Up
PTPRC	SFHnFTLcYIK	N421	1.45629	0.00638765	Up	P08575	PTPRC	0.602069	0.0018131	Up
PTPRC	nIETFTcDTQnITYR	N337	1.20719	0.00067561	Up	P08575	PTPRC	0.602069	0.0018131	Up
PTPRC	nASVSISHn	N278	0.421113	0.0584941		P08575	PTPRC	0.602069	0.0018131	Up
PTPRC	YAnITVDYLYn	N234	-0.417994	0.359093		P08575	PTPRC	0.602069	0.0018131	Up
PTPRC	SAPPSQVWnMTVSmTSDNSmHVK	N490	0.662502	0.295284		P08575	PTPRC	0.602069	0.0018131	Up
PTPRC	SFHnFTLcY	N421	-0.155114	0.637263		P08575	PTPRC	0.602069	0.0018131	Up
PTPRC	nGSAAmcHFTT	N470	0.334361	0.379566		P08575	PTPRC	0.602069	0.0018131	Up
PTPRC	TcDTQnITYR	N337	-0.389791	0.501795		P08575	PTPRC	0.602069	0.0018131	Up
PTPRC	YHLEVEAGNTLVRnESH	N531	-0.339544	0.91555		P08575	PTPRC	0.602069	0.0018131	Up
PTPRC	NIETFTcDTQnITYR	N337	1.45486	0.000221846	Up	P08575	PTPRC	0.602069	0.0018131	Up
PTPRC	nGSAAmcHFTTK	N470	0.768292	0.00568538	Up	P08575	PTPRC	0.602069	0.0018131	Up
PTPRC	NIETFTcDTQnIT	N337	0.30662	0.916957		P08575	PTPRC	0.602069	0.0018131	Up
PTPRC	SFHnFTL	N421	0.304252	0.432629		P08575	PTPRC	0.602069	0.0018131	Up
PTPRC	nASVSISHNScTAPD	N278	-0.600841	0.0933166		P08575	PTPRC	0.602069	0.0018131	Up
PTPRC	YHLEVEAGnTLVRnESH	N531	0.108429	0.395493		P08575	PTPRC	0.602069	0.0018131	Up
PTPRC	nGSAAMcHFTT	N470	0.228258	0.584168		P08575	PTPRC	0.602069	0.0018131	Up
PTPRC	TVYQYQYTnWSVEQLPAEPK	N1124	0.320533	0.544283		P08575	PTPRC	0.602069	0.0018131	Up
MET	AnLSGGVWK	N106	1.05655	0.000192937	Up	P08581	MET	0.517117	0.00051524
MET	nFTVAcQHR	N785	1.67512	0.000380516	Up	P08581	MET	0.517117	0.00051524
MET	nFTVAcQH	N785	0.0832927	0.784053		P08581	MET	0.517117	0.00051524
MET	VLLGnEScTLTLSESTmNTLK	N607	0.398214	0.156844		P08581	MET	0.517117	0.00051524
MET	YQLPnFTAETPIQNVILHEHHIFLGATNYIYVLNEEDLQK	N45	0.860718	0.0866299		P08581	MET	0.517117	0.00051524
MET	YQLPnFTAETPIQNVILHEHHIFLGATnYIYVLNEEDLQK	N45	0.060083	0.451772		P08581	MET	0.517117	0.00051524
MET	YQLPnFTAETPIQNV	N45	1.18141	0.417249		P08581	MET	0.517117	0.00051524
MELTF	SEFFnAScVPVNNPK	N515	0.232585	0.613764		P08582	MELTF	0.406833	0.095905
MELTF	PKDcDVLTAVSEFFnAScVPVNNPK	N515	0.352631	0.126629		P08582	MELTF	0.406833	0.095905
MELTF	DcDVLTAVSEFFnAScVPVnNPK	N515	-0.298315	0.870177		P08582	MELTF	0.406833	0.095905
MELTF	DcDVLTAVSEFFnAScVPVNNPK	N515	0.276438	0.625207		P08582	MELTF	0.406833	0.095905
CFH	ISEEnETTcYmGK	N911	1.21817	0.0230206	Up	P08603	CFH	0.390383	0.351265
CFH	ISEEnETTcYMGK	N911	1.90097	0.000528484	Up	P08603	CFH	0.390383	0.351265
CFH	mDGASnVTcINS	N1029	-1.77033	0.00115705	Down	P08603	CFH	0.390383	0.351265
CFH	SPDVInGSPISQK	N217	0.546996	0.170493		P08603	CFH	0.390383	0.351265
CFH	LnDTLDYEcHD	N529	0.137747	0.419534		P08603	CFH	0.390383	0.351265
CFH	IPcSQPPQIEHGTInSS	N882	-2.32867	0.000803552	Down	P08603	CFH	0.390383	0.351265
CFH	mDGASnVTcIn	N1029	0.603585	0.0966889		P08603	CFH	0.390383	0.351265
CFH	ISEEnETTcYmG	N911	-2.25414	0.00739655	Down	P08603	CFH	0.390383	0.351265
CFH	mDGASnVTcINSR	N1029	3.10945	0.00218428	Up	P08603	CFH	0.390383	0.351265
CFH	IPcSQPPQIEHGTInSSR	N882	1.7559	0.00323957	Up	P08603	CFH	0.390383	0.351265
CFH	LnDTLDYEcH	N529	-3.17225	0.000266415	Down	P08603	CFH	0.390383	0.351265
CFH	ISEEnETTcY	N911	-2.60859	2.50221e-05	Down	P08603	CFH	0.390383	0.351265
CFH	mDGASnVTcInS	N1029	-0.14593	0.63231		P08603	CFH	0.390383	0.351265
CFH	mDGASnVTcInSR	N1029	0.988997	0.125957		P08603	CFH	0.390383	0.351265
CFH	LnDTLDYEcHDGYESn	N529	-0.210957	0.790214		P08603	CFH	0.390383	0.351265
CFH	MDGASnVTcInSR	N1029	1.54178	0.0337698	Up	P08603	CFH	0.390383	0.351265
CFH	SQPPQIEHGTInSSR	N882	0.797765	0.125342		P08603	CFH	0.390383	0.351265
CFH	cSQPPQIEHGTInSSR	N882	0.0913959	0.363778		P08603	CFH	0.390383	0.351265
CFH	GASnVTcINSR	N1029	0.141965	0.430254		P08603	CFH	0.390383	0.351265
CFH	LnDTLDYEcHDGY	N529	-0.632863	0.13052		P08603	CFH	0.390383	0.351265
CFH	LnDTLDYEcHDG	N529	0.175197	0.704638		P08603	CFH	0.390383	0.351265
CFH	LnDTLDYEcHDGYESNTGSTTGSIV	N529	-0.398796	0.661452		P08603	CFH	0.390383	0.351265
CFH	MDGASnVTcINS	N1029	-0.350477	0.766604		P08603	CFH	0.390383	0.351265
CFH	LnDTLDYEcHDGYES	N529	-0.382184	0.158072		P08603	CFH	0.390383	0.351265
CFH	SPDVInGSPISQ	N217	0.258661	0.993075		P08603	CFH	0.390383	0.351265
CFH	ISEEnETTcYMG	N911	0.342979	0.604355		P08603	CFH	0.390383	0.351265
CFH	LnDTLDYEcHDGYESnTGSTTGSIV	N529	-0.32606	0.880498		P08603	CFH	0.390383	0.351265
CFH	MDGASnVTcInS	N1029	-1.00152	0.216775		P08603	CFH	0.390383	0.351265
CFH	LnDTLDYEcHDGYESNTGSTTGSIVc	N529	0.198161	0.927449		P08603	CFH	0.390383	0.351265
CFH	SHnMTTTLNYR	N822	0.330744	0.550153		P08603	CFH	0.390383	0.351265
CFH	DGASnVTcINSR	N1029	-0.114918	0.961684		P08603	CFH	0.390383	0.351265
CFH	mDGASnVTcI	N1029	-0.489478	0.585579		P08603	CFH	0.390383	0.351265
CFH	GASnVTcInSR	N1029	0.632391	0.425101		P08603	CFH	0.390383	0.351265
FCGR3A	nVSSETVnITITQGLA	N180;N187	-0.527324	0.237975		P08637	FCGR3A	0.356919	0.0153282
FCGR3A	cQTnLSTLSDPVQLEV	N92	0.915599	0.0257091	Up	P08637	FCGR3A	0.356919	0.0153282
FCGR3A	cQTnLSTLSDPV	N92	0.150798	0.696592		P08637	FCGR3A	0.356919	0.0153282
ITGA5	GNLTYGYVTILnGSDIR	N307	0.279794	0.206625		P08648	ITGA5	0.020193	0.805467
ITGA5	NLnNSQSDVVSFR	N773	2.96293	0.000354939	Up	P08648	ITGA5	0.020193	0.805467
ITGA5	GnLTYGYVTILnGSDIR	N297;N307	0.283049	0.158623		P08648	ITGA5	0.020193	0.805467
ITGA5	HPGnFSSLScDYFAVnQS	N712;N724	-1.23339	0.00455007	Down	P08648	ITGA5	0.020193	0.805467
ITGA5	EPLSDPVGTcYLSTDnFT	N182	-0.856387	0.0164379	Down	P08648	ITGA5	0.020193	0.805467
ITGA5	IYLRnESEF	N593	-0.868817	0.0482747	Down	P08648	ITGA5	0.020193	0.805467
ITGA5	HPGNFSSLScDYFAVnQSR	N724	1.12207	0.00444254	Up	P08648	ITGA5	0.020193	0.805467
ITGA5	GnFSSLScDYFAVnQSR	N712;N724	0.58541	0.00857975	Up	P08648	ITGA5	0.020193	0.805467
ITGA5	HPGnFSSLScDYFAVnQSR	N712;N724	0.891226	0.00272612	Up	P08648	ITGA5	0.020193	0.805467
ITGA5	IYLRnESEFRDK	N593	0.155856	0.26267		P08648	ITGA5	0.020193	0.805467
ITGA5	EPLSDPVGTcYLSTDnFTR	N182	0.454688	0.310018		P08648	ITGA5	0.020193	0.805467
ITGA5	GnLTYGYVTILnGSDI	N297;N307	-1.78386	0.0093864	Down	P08648	ITGA5	0.020193	0.805467
ITGA5	NALnLTFHAQNVGEGGAYEAEL	N675	-0.428464	0.217001		P08648	ITGA5	0.020193	0.805467
ITGA5	IYLRnESEFR	N593	0.567707	0.0461809		P08648	ITGA5	0.020193	0.805467
ITGA5	NLnNSQSDVVSF	N773	-0.175359	0.926239		P08648	ITGA5	0.020193	0.805467
ITGA5	NALnLTFHAQNVGEGGAYEAELR	N675	-0.139847	0.700844		P08648	ITGA5	0.020193	0.805467
ITGA5	LSPIHIALnFSLDPQAPVDSHGLRPALHYQSK	N609	0.165063	0.491895		P08648	ITGA5	0.020193	0.805467
ITGA5	TILnGSDIR	N307	0.208461	0.733701		P08648	ITGA5	0.020193	0.805467
ITGA5	nALnLTFHAQNVGEGGAYEAELR	N675	-0.250797	0.910629		P08648	ITGA5	0.020193	0.805467
ITGA5	AnTSQPGVLQGGAV	N84	-0.224932	0.984096		P08648	ITGA5	0.020193	0.805467
VIM	DGQVInETSQHHDDLE	N456	0.157231	0.532787		P08670	VIM	0.411216	0.229162
VIM	ISLPLPnFSSLNL	N417	-0.235501	0.388279		P08670	VIM	0.411216	0.229162
VIM	QDVDnASLAR	N212	-0.095103	0.972729		P08670	VIM	0.411216	0.229162
VIM	TVETRDGQVInETSQHHDDLE	N456	0.879468	0.064469		P08670	VIM	0.411216	0.229162
VIM	SLPLPnFSSLNLR	N417	0.366555	0.929465		P08670	VIM	0.411216	0.229162
VIM	ISLPLPnFSSLNLR	N417	0.0999558	0.914078		P08670	VIM	0.411216	0.229162
VIM	DGQVInETSQH	N456	-0.541326	0.652087		P08670	VIM	0.411216	0.229162
VIM	EEAENTLQSFRQDVDnASLA	N212	-1.90568	0.0472759	Down	P08670	VIM	0.411216	0.229162
SERPINF2	ALALSHLALGAQnHTLQR	N126	0.904756	0.244323		P08697	SERPINF2	0.283782	0.186284
SERPINF2	SVALALSHLALGAQnHTLQR	N126	-1.10089	0.110609		P08697	SERPINF2	0.283782	0.186284
SERPINF2	ALSHLALGAQnHTLQR	N126	-0.248599	0.276856		P08697	SERPINF2	0.283782	0.186284
SERPINF2	LALGAQnHTLQR	N126	0.682441	0.415523		P08697	SERPINF2	0.283782	0.186284
SERPINF2	SHLALGAQnHTLQR	N126	-0.215928	0.737272		P08697	SERPINF2	0.283782	0.186284
SERPINF2	NnmSFVVLVPTHFEWnVSQV	N295;N309	0.0713232	1		P08697	SERPINF2	0.283782	0.186284
SERPINF2	LALSHLALGAQnHTLQR	N126	-0.0688372	0.75706		P08697	SERPINF2	0.283782	0.186284
SERPINF2	ALGAQnHTLQR	N126	0.0789226	0.722662		P08697	SERPINF2	0.283782	0.186284
KRT19	SLLEGQEDHYNnLSAS	N393	-0.398538	0.274765		P08727	KRT19	1.06279	1.66583e-06	Up
KRT19	SLLEGQEDHYNnLS	N393	0.00147009	0.880114		P08727	KRT19	1.06279	1.66583e-06	Up
KRT19	SLLEGQEDHYNnLSASK	N393	2.14528	9.06651e-05	Up	P08727	KRT19	1.06279	1.66583e-06	Up
KRT19	SLLEGQEDHYnnLSAS	N393	0.119292	0.764178		P08727	KRT19	1.06279	1.66583e-06	Up
KRT19	SLLEGQEDHYNnLSASKV	N393	0.201455	0.661417		P08727	KRT19	1.06279	1.66583e-06	Up
KRT7	EVTInQSLLAPLR	N69	0.921452	0.0773399		P08729	KRT7	0.628554	0.00563464	Up
KRT7	TLnETELTELQSQISDTSVVLSmDNS	N229	-0.465786	0.247637		P08729	KRT7	0.628554	0.00563464	Up
KRT7	TLnETELTELQSQISDTSVVLSMDNS	N229	0.0933069	0.734506		P08729	KRT7	0.628554	0.00563464	Up
KRT7	EVTInQSLLAPLRLDADPSLQ	N69	0.412874	0.842272		P08729	KRT7	0.628554	0.00563464	Up
GNAI3	EYQLnDSASYYLNDLDR	N149	0.317581	0.0969009		P08754	GNAI3	0.224269	0.0186031
GNAI3	SREYQLnDSASYYLNDLDR	N149	1.30288	0.000706425	Up	P08754	GNAI3	0.224269	0.0186031
STS	NYEIIQQPmSYDnLTQR	N259	0.235662	0.518971		NA
CELA3B	EGPEQVIPINSGDLFVHPLWnRS	N114	-2.01665	7.68057e-06	Down	P08861	CELA3B	-2.79524	5.05377e-13	Down
CELA3B	EGPEQVIPInSGDLFVHPLWnRS	N114	-2.70209	0.00593694	Down	P08861	CELA3B	-2.79524	5.05377e-13	Down
IL6R	SVQLHDSGnYScY	N93	0.175312	0.747988		NA
IL6R	SVQLHDSGnYScYR	N93	0.316521	0.208495		NA
ADRA2A	SLQPDAGnASWnGTEAPGGGAR	N10;N14	-0.434417	0.0959657		P08913	ADRA2A	-0.301597	0.436546
ADRA2A	gSLQPDAGnASWnGTEAPGGGAR	N10;N14	-0.521966	0.261465		P08913	ADRA2A	-0.301597	0.436546
ADRA2A	mGSLQPDAGnASWnGTEAPGGGAR	N10;N14	-0.0189712	0.993258		P08913	ADRA2A	-0.301597	0.436546
CD63	NnHTASILDR	N130	0.327966	0.0464425		P08962	CD63	-0.0684336	0.679786
CD63	nnHTASILDR	N130	0.341139	0.166172		P08962	CD63	-0.0684336	0.679786
CD63	GAAnYTDWEK	N150	-0.15641	0.302476		P08962	CD63	-0.0684336	0.679786
CD63	NnHTASILD	N130	-3.35628	8.28525e-05	Down	P08962	CD63	-0.0684336	0.679786
CD63	NRVPDSccInVTVGcGINFNEK	N172	0.0959499	0.94752		P08962	CD63	-0.0684336	0.679786
CD63	NRVPDSccInVTVGc	N172	0.163211	0.792435		P08962	CD63	-0.0684336	0.679786
CD63	nHTASILDR	N130	0.359116	0.112618		P08962	CD63	-0.0684336	0.679786
CD63	AAnYTDWEK	N150	-0.0642129	0.954006		P08962	CD63	-0.0684336	0.679786
CD63	NRVPDSccInVTVGcGIn	N172	1.09935	0.000607441	Up	P08962	CD63	-0.0684336	0.679786
CD63	nnHTASILD	N130	-3.45435	4.20094e-05	Down	P08962	CD63	-0.0684336	0.679786
CD63	VPDSccInVTVGcGINFNEK	N172	-0.159213	0.454387		P08962	CD63	-0.0684336	0.679786
CD63	NRVPDSccInVTVGcGINFnEK	N172	0.309526	0.109996		P08962	CD63	-0.0684336	0.679786
CD63	NRVPDSccInVTVGcGI	N172	-0.0304018	0.855152		P08962	CD63	-0.0684336	0.679786
CD63	NRVPDSccInVTVGcGInFNEK	N172	1.56856	0.000697915	Up	P08962	CD63	-0.0684336	0.679786
CD63	nRVPDSccInVTVGcGINFnEK	N172	-0.120155	0.868051		P08962	CD63	-0.0684336	0.679786
CD63	nRVPDSccInVTVGcGI	N172	-0.229787	0.83291		P08962	CD63	-0.0684336	0.679786
CD63	VPDSccInVTVGcGInFNEK	N172	-3.12924	1.79299e-05	Down	P08962	CD63	-0.0684336	0.679786
CD63	NRVPDSccInVTVG	N172	0.50725	0.00636092		P08962	CD63	-0.0684336	0.679786
CD63	nRVPDSccInVTVGcGINFNEK	N172	0.378304	0.983755		P08962	CD63	-0.0684336	0.679786
CD63	nRVPDSccInVTVGcGIn	N172	0.877911	0.00238431	Up	P08962	CD63	-0.0684336	0.679786
CD63	NRVPDSccInVT	N172	-0.130612	0.910144		P08962	CD63	-0.0684336	0.679786
CD63	nRVPDSccInVTVGcGInFNEK	N172	0.0761177	0.536979		P08962	CD63	-0.0684336	0.679786
CD63	RVPDSccInVTVGcGINFNEK	N172	1.49106	0.00367792	Up	P08962	CD63	-0.0684336	0.679786
CD63	ccGAAnYTDWE	N150	-0.493784	0.634353		P08962	CD63	-0.0684336	0.679786
CD63	NRVPDSccInVTVGcG	N172	0.359126	0.698078		P08962	CD63	-0.0684336	0.679786
CD63	cGAAnYTDWEK	N150	-0.163902	0.522087		P08962	CD63	-0.0684336	0.679786
CD63	NRVPDSccInVTVGcGINF	N172	-1.04494	0.0669463		P08962	CD63	-0.0684336	0.679786
CD63	NRVPDSccInVTV	N172	-0.0490599	0.525115		P08962	CD63	-0.0684336	0.679786
CD63	nVTVGcGINFNEK	N172	0.234083	0.971243		P08962	CD63	-0.0684336	0.679786
CD63	VPDSccInVTVGcGINFnEK	N172	0.196959	0.863714		P08962	CD63	-0.0684336	0.679786
CD63	SccInVTVGcGINFNEK	N172	-0.339596	0.458191		P08962	CD63	-0.0684336	0.679786
CD63	VPDSccInVTVGcGI	N172	0.421214	0.906877		P08962	CD63	-0.0684336	0.679786
PKHD1	EEASPVMDALSTnTS	N1494	-0.551007	0.324188		NA
DBH	SLEAInGSGLQmGLQ	N184	-0.826072	0.0415558	Down	P09172	DBH	-0.370853	0.0147238
DBH	SLEAInGSGLQmGLQR	N184	-0.266302	0.747399		P09172	DBH	-0.370853	0.0147238
CD48	LScVIPGESVnYTWYGDK	N162	0.882259	0.0454171	Up	P09326	CD48	0.330861	0.42159
CD48	ELQNSVLETTLmPHnYS	N189	0.728687	0.993448		P09326	CD48	0.330861	0.42159
CD48	ELQnSVLETTLmPHnYS	N189	0.327329	0.685913		P09326	CD48	0.330861	0.42159
CD48	nGTVcLSPPcTLA	N206	0.26278	0.895825		P09326	CD48	0.330861	0.42159
CD48	nGTVcLSPPcTLAR	N206	0.631296	0.301627		P09326	CD48	0.330861	0.42159
CD48	EDnSTYImR	N104	1.40473	0.00104107	Up	P09326	CD48	0.330861	0.42159
CD48	SGSnVTLnISESLPENYK	N40;N44	0.096825	0.729413		P09326	CD48	0.330861	0.42159
CD48	ELQNSVLETTLMPHnYS	N189	0.337007	0.439985		P09326	CD48	0.330861	0.42159
CD48	ELQNSVLETTLmPHnYSR	N189	0.282505	0.396522		P09326	CD48	0.330861	0.42159
CD48	ELQnSVLETTLmPHnYSR	N189	0.326798	0.144283		P09326	CD48	0.330861	0.42159
CD48	HLVHmTVVSGSnVTLnISESLPENYK	N40;N44	0.115199	0.873873		P09326	CD48	0.330861	0.42159
CD48	SGSnVTLNISESLPENYK	N40	0.146554	0.38973		P09326	CD48	0.330861	0.42159
VIL1	GSLnITTPGLQIWR	N13	1.02804	0.0906621		P09327	VIL1	-0.243993	0.543961
LGALS1	EAVFPFQPGSVAEVcITFDQAnLTVK	N96	0.219517	0.745171		P09382	LGALS1	0.0656644	0.979524
HMGB1	LGEmWnNTAADDK	N134	-0.165411	0.357402		P09429	HMGB1	-0.0893918	0.91727
HMGB1	KHPDASVnFSEFSK	N37	1.50646	0.0112479	Up	P09429	HMGB1	-0.0893918	0.91727
FBP1	AGIAHLYGIAGSTnVTGDQVK	N65	-0.14868	0.63231		P09467	FBP1	-0.212923	0.179695
FBP1	AGIAHLYGIAGSTnVTGDQV	N65	0.45185	0.282925		P09467	FBP1	-0.212923	0.179695
INHBB	GRPnITHAVPK	N93	0.443444	0.165928		NA
CD7	AQEVQQSPHcTTVPVGASVnITcSTSGGLR	N45	1.36361	0.0663899		P09564	CD7	-0.075939	0.550692
CD7	IDFSGSQDnLTITmH	N96	0.11254	0.358865		P09564	CD7	-0.075939	0.550692
CD7	IDFSGSQDnLTITmHR	N96	0.590822	0.0547972		P09564	CD7	-0.075939	0.550692
PDGFRB	SILHIPSAELEDSGTYTcnVTESVNDHQDEK	N292	1.09484	0.00275315	Up	P09619	PDGFRB	0.296455	0.291238
PDGFRB	SILHIPSAELEDSGTYTcnVTESVnDHQDEK	N292	1.03255	0.00155117	Up	P09619	PDGFRB	0.296455	0.291238
PDGFRB	LQVSSInVSVNAVQTVV	N215	0.286915	0.305897		P09619	PDGFRB	0.296455	0.291238
PDGFRB	AInITVVESGYVR	N307	0.817868	0.193107		P09619	PDGFRB	0.296455	0.291238
PDGFRB	LQVSSInVSVNAVQTVVR	N215	0.851482	0.100898		P09619	PDGFRB	0.296455	0.291238
PDGFRB	LHIPSAELEDSGTYTcnVTESVNDHQDEK	N292	-0.242202	0.971777		P09619	PDGFRB	0.296455	0.291238
PDGFRB	LQVSSInVSVnAVQTVV	N215	0.530361	0.354601		P09619	PDGFRB	0.296455	0.291238
PDGFRB	AInITVVESGYV	N307	0.270892	0.151975		P09619	PDGFRB	0.296455	0.291238
PDGFRB	LQVSSInVSVnAVQTVVR	N215	0.310043	0.650641		P09619	PDGFRB	0.296455	0.291238
PDGFRB	SInVSVNAVQTVVR	N215	-0.228439	0.800862		P09619	PDGFRB	0.296455	0.291238
PDGFRB	TcnVTESVNDHQDEK	N292	1.00663	0.119989		P09619	PDGFRB	0.296455	0.291238
DLD	nETLGGTcLNVGcIPSK	N73	0.381431	0.455751		P09622	DLD	-0.189734	0.419282
SNRPA1	SGPTDDGEEEmEEDTVTnGS	N253	0.184304	0.298256		P09661	SNRPA1	0.0480951	0.199516
SNRPA1	RSGPTDDGEEEmEEDTVTnGS	N253	0.660682	0.218817		P09661	SNRPA1	0.0480951	0.199516
SNRPA1	SGPTDDGEEEMEEDTVTnGS	N253	-0.365271	0.892892		P09661	SNRPA1	0.0480951	0.199516
CTSH	DVAnITIYDEEAmVEAV	N230	-0.479302	0.407201		P09668	CTSH	0.113412	0.667692
CTSH	DVAnITIYDEEAMVEAV	N230	0.132213	0.736563		P09668	CTSH	0.113412	0.667692
CTSH	INAHNnGnHTF	N72	1.02083	0.0137945	Up	P09668	CTSH	0.113412	0.667692
CTSH	INAHNnGnHTFK	N72	0.739334	0.0619101		P09668	CTSH	0.113412	0.667692
TACSTD2	HRPTAGAFnHSDLDAEL	N168	-2.53835	0.00299109	Down	P09758	TACSTD2	0.243638	0.118486
TACSTD2	QcnQTSVcWcVNSVGV	N120	-0.137201	0.158081		P09758	TACSTD2	0.243638	0.118486
TACSTD2	HRPTAGAFnHSDLDAELR	N168	1.0996	0.00634804	Up	P09758	TACSTD2	0.243638	0.118486
TACSTD2	QcnQTSVcWcVnSVGV	N120	-0.0422837	0.712975		P09758	TACSTD2	0.243638	0.118486
TACSTD2	HRPTAGAFnHSDLDAELRR	N168	1.99587	0.00289947	Up	P09758	TACSTD2	0.243638	0.118486
TACSTD2	HRPTAGAFnHSDLDAE	N168	-3.26233	0.0095932	Down	P09758	TACSTD2	0.243638	0.118486
TACSTD2	QcnQTSVcWcVnSVGVR	N120	0.582854	0.0830313		P09758	TACSTD2	0.243638	0.118486
TACSTD2	QcnQTSVcWcVn	N120	0.500298	0.118315		P09758	TACSTD2	0.243638	0.118486
TACSTD2	QcnQTSVcWcVNSVGVR	N120	1.0857	0.00190744	Up	P09758	TACSTD2	0.243638	0.118486
TACSTD2	RHRPTAGAFnHSDLDAELR	N168	1.27309	0.00745286	Up	P09758	TACSTD2	0.243638	0.118486
LCT	GPSIWDnFTHTPGSNVK	N934	0.93349	0.161724		P09848	LCT	-0.805572	0.301043
LCT	FGLYHVDFnNTNRPR	N1340	1.39095	0.180559		P09848	LCT	-0.805572	0.301043
LCT	FGLHFVnYSDPSLPR	N1814	0.273628	0.683169		P09848	LCT	-0.805572	0.301043
C1S	cAGnGSWVNEVLGPELPK	N406	-0.478439	0.300076		P09871	C1S	0.234704	0.665091
LTA4H	EDDLNSFnATDLK	N488	0.071475	0.426856		P09960	LTA4H	0.457643	2.29691e-06
C4A	FSDGLESnSSTQFEVK	N226	1.4001	0.00220175	Up	P0C0L4	C4A	0.206197	0.239536
C4A	GLnVTLSSTGR	N1328	2.38539	0.000264324	Up	P0C0L4	C4A	0.206197	0.239536
C4A	nTTcQDLQIEVTVK	N1391	0.633926	0.0976979		P0C0L4	C4A	0.206197	0.239536
C4A	nTTcQDLQIEV	N1391	-0.816975	0.181182		P0C0L4	C4A	0.206197	0.239536
C4A	FSDGLESnSSTQFEV	N226	-2.35846	0.00114906	Down	P0C0L4	C4A	0.206197	0.239536
C4A	nLTVSVHVSPV	N862	0.336119	0.770396		P0C0L4	C4A	0.206197	0.239536
C4A	nTTcQDLQIEVTV	N1391	-0.611675	0.0904754		P0C0L4	C4A	0.206197	0.239536
C4A	nLTVSVHVSPVEGL	N862	-1.57207	0.000330011	Down	P0C0L4	C4A	0.206197	0.239536
C4A	nTTcQDLQIEVT	N1391	-1.36201	0.0344215	Down	P0C0L4	C4A	0.206197	0.239536
C4A	GLnVTLSSTGRnGFK	N1328	0.858779	0.103997		P0C0L4	C4A	0.206197	0.239536
C4A	SDGLESnSSTQFEVK	N226	-0.929113	0.294035		P0C0L4	C4A	0.206197	0.239536
C4A	GLESnSSTQFEVK	N226	0.466194	0.419934		P0C0L4	C4A	0.206197	0.239536
C4A	nLTVSVH	N862	-0.161769	0.299366		P0C0L4	C4A	0.206197	0.239536
C4A	nLTVSVHVSPVEGLcLAGGGGLAQQVLVPAGSAR	N862	-0.0826651	0.916893		P0C0L4	C4A	0.206197	0.239536
C4A	DGLESnSSTQFEVK	N226	0.582334	0.370502		P0C0L4	C4A	0.206197	0.239536
C4A	nLTVSVHVSPVEG	N862	-1.37083	0.00238311	Down	P0C0L4	C4A	0.206197	0.239536
C4A	FSDGLESnSSTQFEVKK	N226	0.741344	0.0460136	Up	P0C0L4	C4A	0.206197	0.239536
C4A	nLTVSVHVSPVEGLc	N862	-0.27736	0.131228		P0C0L4	C4A	0.206197	0.239536
C4A	GLnVTLSSTGRnGF	N1328	-0.0548	0.756134		P0C0L4	C4A	0.206197	0.239536
C4A	nLTVSVHVSPVEGLcLAGGGGLAQQVLVPAGSA	N862	0.886458	0.484199		P0C0L4	C4A	0.206197	0.239536
C4A	ESnSSTQFEVK	N226	-0.654542	0.216419		P0C0L4	C4A	0.206197	0.239536
C4A	nLTVSVHVSPVEGLcLAGGGGLAQQV	N862	0.541831	0.878772		P0C0L4	C4A	0.206197	0.239536
H2AFZ	SAAILEYLTAEVLELAGnASK	N72	0.16493	0.955547		P0C0S5	H2AFZ	0.00347533	0.853206
ELFN1	FGnLTYLnLTK	N85;N90	0.0753305	0.933134		NA
HSPA1A	EIAEAYLGYPVTNAVITVPAYFnDSQ	N151	-0.689113	0.101086		P0DMV8	HSPA1A	0.116653	0.0922884
HSPA1A	EIAEAYLGYPVTnAVITVPAYFnDSQ	N151	-0.358186	0.557071		P0DMV8	HSPA1A	0.116653	0.0922884
HSPA1A	EIAEAYLGYPVTNAVITVPAYFnDSQR	N151	0.386452	0.777876		P0DMV8	HSPA1A	0.116653	0.0922884
P0DOX2	TPLTAnITK	N320	0.993057	0.00113685	Up	P0DOX2	P0DOX2	0.581692	0.0200296
P0DOX2	LSLHRPALEDLLLGSEAnLTcTL	N246	-0.284357	0.78262		P0DOX2	P0DOX2	0.581692	0.0200296
P0DOX2	LSLHRPALEDLLLGSEAnLTc	N246	0.249833	0.341824		P0DOX2	P0DOX2	0.581692	0.0200296
P0DOX2	LTAnITK	N320	0.805039	0.0295236	Up	P0DOX2	P0DOX2	0.581692	0.0200296
P0DOX2	LSLHRPALEDLLLGSEAnLT	N246	-0.197356	0.633109		P0DOX2	P0DOX2	0.581692	0.0200296
P0DOX2	PALEDLLLGSEAnLTcTLTGL	N246	-1.22826	0.0786972		P0DOX2	P0DOX2	0.581692	0.0200296
P0DOX2	PALEDLLLGSEAnLTc	N246	0.274552	0.687803		P0DOX2	P0DOX2	0.581692	0.0200296
P0DOX2	LSLHRPALEDLLLGSEAnLTcTLTG	N246	0.370784	0.857387		P0DOX2	P0DOX2	0.581692	0.0200296
P0DOX2	HPRLSLHRPALEDLLLGSEAnLTcTLTGLR	N246	2.48285	0.0100953	Up	P0DOX2	P0DOX2	0.581692	0.0200296
P0DOX2	TWSESGQnVTAR	N162	0.818198	0.457881		P0DOX2	P0DOX2	0.581692	0.0200296
P0DOX2	SVTWSESGQnVTAR	N162	-1.27478	0.219484		P0DOX2	P0DOX2	0.581692	0.0200296
P0DOX2	LSLHRPALEDLLLGSEAnLTcTLT	N246	-0.225959	0.873901		P0DOX2	P0DOX2	0.581692	0.0200296
P0DOX2	PRLSLHRPALEDLLLGSEAnLTcTLTGLR	N246	0.616082	0.143764		P0DOX2	P0DOX2	0.581692	0.0200296
P0DOX2	HYTnSSQDVTVPc	N207	-0.541602	1		P0DOX2	P0DOX2	0.581692	0.0200296
P0DOX2	LSLHRPALEDLLLGSEAnLTcTLTGLRDAS	N246	0.849928	0.216938		P0DOX2	P0DOX2	0.581692	0.0200296
P0DOX2	PALEDLLLGSEAnLT	N246	2.09907	0.0127802	Up	P0DOX2	P0DOX2	0.581692	0.0200296
P0DOX2	SEAnLTcTLTGLR	N246	0.60429	0.334134		P0DOX2	P0DOX2	0.581692	0.0200296
P0DOX2	EAnLTcTLTGLR	N246	0.335568	0.612213		P0DOX2	P0DOX2	0.581692	0.0200296
P0DOX2	HYTnSSQDVTVPcR	N207	1.15043	0.365904		P0DOX2	P0DOX2	0.581692	0.0200296
P0DOX2	LSLHRPALEDLLLGSEAnLTcTLTGL	N246	0.0929028	0.40161		P0DOX2	P0DOX2	0.581692	0.0200296
P0DOX2	LHRPALEDLLLGSEAnLTcTLTGLR	N246	1.1734	0.355045		P0DOX2	P0DOX2	0.581692	0.0200296
P0DOX2	PALEDLLLGSEAnLTcTLTGLR	N246	1.46555	0.00766956	Up	P0DOX2	P0DOX2	0.581692	0.0200296
P0DOX2	WSESGQnVTAR	N162	0.813542	0.499894		P0DOX2	P0DOX2	0.581692	0.0200296
P0DOX2	PLTAnITK	N320	1.40331	0.154862		P0DOX2	P0DOX2	0.581692	0.0200296
P0DOX2	LSLHRPALEDLLLGSEAnLTcTLTGLR	N246	5.79246	2.88128e-06	Up	P0DOX2	P0DOX2	0.581692	0.0200296
P0DOX2	LVQGFFPQEPLSVTWSESGQnVTAR	N162	0.083027	0.987998		P0DOX2	P0DOX2	0.581692	0.0200296
P0DOX2	VTWSESGQnVTAR	N162	0.744119	0.254094		P0DOX2	P0DOX2	0.581692	0.0200296
P0DOX2	LSLHRPALEDLLLGSEAnLTcTLTGLRDASG	N246	0.994481	0.0421224	Up	P0DOX2	P0DOX2	0.581692	0.0200296
P0DOX2	GSEAnLTcTLTGLR	N246	-0.22878	0.743977		P0DOX2	P0DOX2	0.581692	0.0200296
P0DOX2	LSLHRPALEDLLLGSEAnLTcTLTGLRDASGA	N246	1.21625	0.0491766	Up	P0DOX2	P0DOX2	0.581692	0.0200296
P0DOX2	HYTnSSQDVTVPcRVPPPPPccHPR	N207	0.0975843	0.650619		P0DOX2	P0DOX2	0.581692	0.0200296
P0DOX2	nLTcTLTGLR	N246	0.29795	0.624653		P0DOX2	P0DOX2	0.581692	0.0200296
P0DOX2	LSLHRPALEDLLLGSEAnLTcTLTGLRDASGAT	N246	0.969612	0.0719886		P0DOX2	P0DOX2	0.581692	0.0200296
P0DOX2	QGFFPQEPLSVTWSESGQnVTAR	N162	0.347749	0.696794		P0DOX2	P0DOX2	0.581692	0.0200296
P0DOX2	AnLTcTLTGLR	N246	0.840594	0.213259		P0DOX2	P0DOX2	0.581692	0.0200296
P0DOX2	LSLHRPALEDLLLGSEAnLTcT	N246	-1.21919	0.14053		P0DOX2	P0DOX2	0.581692	0.0200296
P0DOX2	LLLGSEAnLTcTLTGLR	N246	0.0812055	1		P0DOX2	P0DOX2	0.581692	0.0200296
P0DOX2	LGSEAnLTcTLTGLR	N246	-0.993332	0.224737		P0DOX2	P0DOX2	0.581692	0.0200296
P0DOX2	LLGSEAnLTcTLTGLR	N246	-0.706819	0.0295342	Down	P0DOX2	P0DOX2	0.581692	0.0200296
P0DOX2	SESGQnVTAR	N162	0.424282	0.929229		P0DOX2	P0DOX2	0.581692	0.0200296
P0DOX2	AcLVQGFFPQEPLSVTWSESGQnVTAR	N162	1.23101	0.447488		P0DOX2	P0DOX2	0.581692	0.0200296
P0DOX2	PTHInVSVVmAEADGTc	N442	0.0828137	0.717689		P0DOX2	P0DOX2	0.581692	0.0200296
P0DOX2	SLHRPALEDLLLGSEAnLTcTLTGLR	N246	0.313806	0.994642		P0DOX2	P0DOX2	0.581692	0.0200296
P0DOX2	PTHInVSVV	N442	0.740605	0.803819		P0DOX2	P0DOX2	0.581692	0.0200296
P0DOX2	PTHInVSV	N442	-0.978198	0.574236		P0DOX2	P0DOX2	0.581692	0.0200296
P0DOX2	PALEDLLLGSEAnLTcTLT	N246	-0.0647044	0.643796		P0DOX2	P0DOX2	0.581692	0.0200296
P0DOX2	cLVQGFFPQEPLSVTWSESGQnVTAR	N162	-0.235318	1		P0DOX2	P0DOX2	0.581692	0.0200296
P0DOX2	VAcLVQGFFPQEPLSVTWSESGQnVTAR	N162	0.358658	0.456094		P0DOX2	P0DOX2	0.581692	0.0200296
P0DOX2	TnSSQDVTVPcR	N207	0.154949	0.982341		P0DOX2	P0DOX2	0.581692	0.0200296
P0DOX3	EVnTSGFAPARPPPQPGSTT	N445	0.358803	0.9781		P0DOX3	P0DOX3	0.184612	0.550692
P0DOX3	EVnTSGFAPARPPPQPGSTTF	N445	-0.150285	0.964447		P0DOX3	P0DOX3	0.184612	0.550692
P0DOX5	EEQYnSTYR	N299	3.91494	2.0361e-05	Up	P0DOX5	P0DOX5	0.290196	0.317658
P0DOX5	PREEQYnSTY	N299	-1.85483	0.0195987	Down	P0DOX5	P0DOX5	0.290196	0.317658
P0DOX5	TKPREEQYnSTY	N299	-1.33664	0.034871	Down	P0DOX5	P0DOX5	0.290196	0.317658
P0DOX5	EEQYnSTYRV	N299	-1.71977	0.00197311	Down	P0DOX5	P0DOX5	0.290196	0.317658
P0DOX5	PREEQYnSTYR	N299	3.58182	4.01544e-05	Up	P0DOX5	P0DOX5	0.290196	0.317658
P0DOX5	TKPREEQYnSTYR	N299	3.10946	3.80296e-05	Up	P0DOX5	P0DOX5	0.290196	0.317658
P0DOX5	EEQYnSTY	N299	-1.80266	0.111035		P0DOX5	P0DOX5	0.290196	0.317658
P0DOX5	PREEQYnST	N299	-2.88334	0.00251107	Down	P0DOX5	P0DOX5	0.290196	0.317658
P0DOX5	TKPREEQYnST	N299	-2.62459	0.000131768	Down	P0DOX5	P0DOX5	0.290196	0.317658
P0DOX5	PREEQYnSTYRV	N299	-1.30492	0.0112865	Down	P0DOX5	P0DOX5	0.290196	0.317658
P0DOX5	QYnSTYR	N299	2.88172	0.368564		P0DOX5	P0DOX5	0.290196	0.317658
P0DOX6	GLTFQQnASSmcVPDQDTAI	N332	-1.89901	0.00625868	Down	P0DOX6	P0DOX6	-0.0887123	0.85618
P0DOX6	STGKPTLYnVSLVmSDTAGTc	N563	0.824933	0.392802		P0DOX6	P0DOX6	-0.0887123	0.85618
P0DOX6	STGKPTLYnVSLV	N563	-0.00922281	0.445172		P0DOX6	P0DOX6	-0.0887123	0.85618
P0DOX6	STGKPTLYnVSLVMSDTAGTc	N563	0.567428	0.322454		P0DOX6	P0DOX6	-0.0887123	0.85618
P0DOX6	STGKPTLYnVS	N563	-2.24821	0.0016715	Down	P0DOX6	P0DOX6	-0.0887123	0.85618
P0DOX6	GLTFQQnASSmcVPDQDTAIR	N332	2.60858	0.00530793	Up	P0DOX6	P0DOX6	-0.0887123	0.85618
P0DOX6	GLTFQQnASSMcVPDQDTAI	N332	-0.768384	0.55619		P0DOX6	P0DOX6	-0.0887123	0.85618
P0DOX6	STGKPTLYnVSL	N563	0.169329	0.763608		P0DOX6	P0DOX6	-0.0887123	0.85618
P0DOX6	PTLYnVSLVmSDTAGTc	N563	-0.616317	0.116987		P0DOX6	P0DOX6	-0.0887123	0.85618
P0DOX6	STGKPTLYnVSLVmSDTAGTcY	N563	2.01594	0.0069613	Up	P0DOX6	P0DOX6	-0.0887123	0.85618
P0DOX6	STGKPTLYnVSLVmSDTAGT	N563	-2.29147	0.0153403	Down	P0DOX6	P0DOX6	-0.0887123	0.85618
P0DOX6	THTnISESHPnATFS	N395;N402	-0.369011	0.174547		P0DOX6	P0DOX6	-0.0887123	0.85618
P0DOX6	GLTFQQnASSm	N332	0.60322	0.121795		P0DOX6	P0DOX6	-0.0887123	0.85618
P0DOX6	GLTFQQnASSmcVPDQD	N332	0.0326465	0.440659		P0DOX6	P0DOX6	-0.0887123	0.85618
P0DOX6	THTnISESHPnATFSAVG	N395;N402	0.260635	0.245182		P0DOX6	P0DOX6	-0.0887123	0.85618
P0DOX6	MFTcRVDHRGLTFQQnASSMcVPDQDTAIR	N332	2.05023	0.0126994	Up	P0DOX6	P0DOX6	-0.0887123	0.85618
P0DOX6	GLTFQQnASSmcVPDQDTA	N332	-2.36375	3.06288e-05	Down	P0DOX6	P0DOX6	-0.0887123	0.85618
P0DOX6	THTnISESHPnATFSAVGEA	N395;N402	-0.916399	0.087842		P0DOX6	P0DOX6	-0.0887123	0.85618
P0DOX6	GLTFQQnASSmcVPDQDT	N332	-2.4533	0.00334011	Down	P0DOX6	P0DOX6	-0.0887123	0.85618
P0DOX6	GLTFQQnASSMcVPDQDTAIR	N332	1.76576	0.034617	Up	P0DOX6	P0DOX6	-0.0887123	0.85618
P0DOX6	STGKPTLYnVSLVm	N563	0.925032	0.0483148	Up	P0DOX6	P0DOX6	-0.0887123	0.85618
P0DOX6	STGKPTLYnVSLVMSDTAGTcY	N563	2.27745	0.011419	Up	P0DOX6	P0DOX6	-0.0887123	0.85618
P0DOX6	STGKPTLYnVSLVMSDTAGT	N563	-0.935194	0.885248		P0DOX6	P0DOX6	-0.0887123	0.85618
P0DOX6	PTLYnVSLVMSDTAGTc	N563	-0.230427	0.769702		P0DOX6	P0DOX6	-0.0887123	0.85618
P0DOX6	GLTFQQnASSmcVPDQDTAIRV	N332	0.227445	0.61949		P0DOX6	P0DOX6	-0.0887123	0.85618
P0DOX6	THTnISESHPnATF	N395;N402	-0.0369026	0.966863		P0DOX6	P0DOX6	-0.0887123	0.85618
P0DOX6	PTLYnVSLVmSDTAGTcY	N563	0.679629	0.176208		P0DOX6	P0DOX6	-0.0887123	0.85618
P0DOX6	THTnISESHPnATFSAV	N395;N402	0.679603	0.572498		P0DOX6	P0DOX6	-0.0887123	0.85618
P0DOX6	THTnISESHPnATFSAVGEAS	N395;N402	-0.663821	0.116356		P0DOX6	P0DOX6	-0.0887123	0.85618
P0DOX6	STGKPTLYnVSLVmSDTAG	N563	-0.0293927	0.854326		P0DOX6	P0DOX6	-0.0887123	0.85618
P0DOX6	THTnISESHPnATFSAVGE	N395;N402	-0.726233	0.0157863	Down	P0DOX6	P0DOX6	-0.0887123	0.85618
P0DOX6	LTFQQnASSMcVPDQDTAIR	N332	-0.705837	0.309951		P0DOX6	P0DOX6	-0.0887123	0.85618
P0DOX6	THTnISESHPnAT	N395;N402	0.0229377	0.987961		P0DOX6	P0DOX6	-0.0887123	0.85618
P0DOX6	PTLYnVSLVmSDTAGT	N563	0.811953	0.352344		P0DOX6	P0DOX6	-0.0887123	0.85618
P0DOX6	THTnISESHPnATFSAVGEASI	N395;N402	-0.636688	0.356627		P0DOX6	P0DOX6	-0.0887123	0.85618
P0DOX6	GLTFQQnASSMcVPDQDT	N332	-2.02897	0.0285408	Down	P0DOX6	P0DOX6	-0.0887123	0.85618
P0DOX6	GLTFQQnASSmcVPDQ	N332	0.240489	0.708613		P0DOX6	P0DOX6	-0.0887123	0.85618
P0DOX6	GLTFQQnASSMcVPDQDTA	N332	-0.662328	0.22791		P0DOX6	P0DOX6	-0.0887123	0.85618
P0DOX6	nASSmcVPDQDTAIR	N332	0.430645	0.242651		P0DOX6	P0DOX6	-0.0887123	0.85618
P0DOX6	THTnISESHPnATFSA	N395;N402	0.08523	0.410624		P0DOX6	P0DOX6	-0.0887123	0.85618
P0DOX6	THTnISESHPnATFSAVGEASIcEDDDWSGER	N395;N402	0.162953	0.783176		P0DOX6	P0DOX6	-0.0887123	0.85618
P0DOX6	TFQQnASSmcVPDQDTAIR	N332	-0.368221	0.429347		P0DOX6	P0DOX6	-0.0887123	0.85618
P0DOX6	STGKPTLYnVSLVmSD	N563	-0.0900322	0.813383		P0DOX6	P0DOX6	-0.0887123	0.85618
P0DOX6	STGKPTLYnVSLVMSDTAG	N563	0.353836	0.625633		P0DOX6	P0DOX6	-0.0887123	0.85618
P0DOX6	PTLYnVSLVMSDTAGTcY	N563	0.557566	0.225424		P0DOX6	P0DOX6	-0.0887123	0.85618
P0DOX6	PTLYnVSLVMSDTAGT	N563	0.427523	0.734554		P0DOX6	P0DOX6	-0.0887123	0.85618
P0DOX6	GLTFQQnASSMcVPDQD	N332	-0.432617	0.879605		P0DOX6	P0DOX6	-0.0887123	0.85618
P0DOX6	THTnISESHPnATFSAVGEASIc	N395;N402	0.178178	1		P0DOX6	P0DOX6	-0.0887123	0.85618
P0DOX6	GLTFQQnASSMcVPDQDTAIRV	N332	0.352175	0.479477		P0DOX6	P0DOX6	-0.0887123	0.85618
IGHV1-8	nTSISTAYmELSSLR	N92	0.319715	0.211478		NA
IGHV1-8	nTSISTAYmELSSL	N92	-0.305588	0.312258		NA
IGHV1-8	nTSISTAYMELSSLR	N92	0.225823	0.995047		NA
RNASE2	ANVVNVcGNPnMTcPSnK	N86;N92	0.360097	0.664447		P10153	RNASE2	0.707699	0.00992429	Up
GAA	GVFITnETGQPLIGK	N470	-0.286197	0.678147		P10253	GAA	-0.731913	6.90847e-09	Down
GAA	LEnLSSSEmGYTATLT	N140	-0.923319	0.011325	Down	P10253	GAA	-0.731913	6.90847e-09	Down
GAA	nNTIVNELVR	N882	2.01586	0.0107847	Up	P10253	GAA	-0.731913	6.90847e-09	Down
GAA	VTVLGVATAPQQVLSNGVPVSnFTYSPDTK	N925	-0.232215	0.446268		P10253	GAA	-0.731913	6.90847e-09	Down
GAA	GVFITnETGQPLIG	N470	-3.05736	0.00104426	Down	P10253	GAA	-0.731913	6.90847e-09	Down
GAA	VTVLGVATAPQQVLSnGVPVSnFTYSPDTK	N925	-0.271228	0.871754		P10253	GAA	-0.731913	6.90847e-09	Down
GAA	RGVFITnETGQPLIGK	N470	-0.31879	0.755738		P10253	GAA	-0.731913	6.90847e-09	Down
GAA	QVVEnMTR	N390	1.49469	0.00427104	Up	P10253	GAA	-0.731913	6.90847e-09	Down
GAA	RGVFITnETGQPLIG	N470	-0.843193	0.20308		P10253	GAA	-0.731913	6.90847e-09	Down
GAA	VTVLGVATAPQQVLSnGVPVSnFTYSPDT	N925	-1.68085	0.0317146	Down	P10253	GAA	-0.731913	6.90847e-09	Down
GAA	VTVLGVATAPQQVLSNGVPVSnFTYSPDT	N925	-1.77933	0.0451378	Down	P10253	GAA	-0.731913	6.90847e-09	Down
GAA	GFLGnTSEELcVR	N652	0.671108	0.450484		P10253	GAA	-0.731913	6.90847e-09	Down
GAA	LEnLSSSEmGYTATLTR	N140	0.942588	0.140355		P10253	GAA	-0.731913	6.90847e-09	Down
GAA	ITnETGQPLIGK	N470	-0.203263	0.298256		P10253	GAA	-0.731913	6.90847e-09	Down
GAA	LEnLSSSEMGYTATLTR	N140	-0.325653	0.8785		P10253	GAA	-0.731913	6.90847e-09	Down
GAA	FITnETGQPLIGK	N470	0.225477	0.945774		P10253	GAA	-0.731913	6.90847e-09	Down
GAA	LEnLSSSEMGYTATLT	N140	0.55953	0.0888524		P10253	GAA	-0.731913	6.90847e-09	Down
GAA	TVLGVATAPQQVLSnGVPVSnFTYSPDTK	N925	1.12199	0.262487		P10253	GAA	-0.731913	6.90847e-09	Down
PTPRF	DINSQQELQnITTDT	N966	-0.19692	0.523839		P10586	PTPRF	-0.0553294	0.44172
PTPRF	DInSQQELQnITTDTR	N966	-0.671447	0.135878		P10586	PTPRF	-0.0553294	0.44172
PTPRF	KVEVEPLnSTAVHVYWK	N721	0.257358	0.403021		P10586	PTPRF	-0.0553294	0.44172
PTPRF	VEVEPLnSTAVHVYW	N721	-0.355754	0.546282		P10586	PTPRF	-0.0553294	0.44172
PTPRF	VEVEPLnSTAVHVYWK	N721	0.0494954	0.761209		P10586	PTPRF	-0.0553294	0.44172
TGFB3	FnVSSVEK	N135	0.598583	0.0843197		P10600	TGFB3	0.597866	0.317932
TGFB3	LALYnSTR	N74	0.522131	0.449726		P10600	TGFB3	0.597866	0.317932
TGFB3	LTSPPEPTVmTHVPYQVLALYnSTR	N74	1.20254	0.152718		P10600	TGFB3	0.597866	0.317932
COX5B	IVGcIcEEDnTSVVWFWLHK	N97	0.0940854	0.354936		P10606	COX5B	0.174554	0.117682
COX5B	RIVGcIcEEDnTSVV	N97	0.144487	0.779606		P10606	COX5B	0.174554	0.117682
CTSA	mDPPcTnTTAASTYLNNPYV	N333	-1.45838	0.0361638	Down	P10619	CTSA	0.503773	6.78696e-08
CTSA	mDPPcTnTTAASTYLnNPYV	N333	-0.790607	0.0798327		P10619	CTSA	0.503773	6.78696e-08
CTSA	mDPPcTnTTAASTYLNnPYV	N333	-0.683365	0.0489976	Down	P10619	CTSA	0.503773	6.78696e-08
CTSA	FYATnDTEVAQSNFEALQDFF	N145	0.338152	0.430336		P10619	CTSA	0.503773	6.78696e-08
CTSA	FYATnDTEVAQSnFEALQDFF	N145	0.257507	0.993963		P10619	CTSA	0.503773	6.78696e-08
CTSA	FYATnDTEVAQSNFEALQDF	N145	-1.25621	0.0102622	Down	P10619	CTSA	0.503773	6.78696e-08
CTSA	MDPPcTnTTAASTYLNNPYV	N333	0.75504	0.642606		P10619	CTSA	0.503773	6.78696e-08
CTSA	MDPPcTnTTAASTYLnNPYV	N333	0.793464	0.366062		P10619	CTSA	0.503773	6.78696e-08
CTSA	mDPPcTnTTAASTYLNNPYVR	N333	0.933517	0.00407867	Up	P10619	CTSA	0.503773	6.78696e-08
CTSA	FYATnDTEVAQSnFEALQDF	N145	-1.24549	0.0325452	Down	P10619	CTSA	0.503773	6.78696e-08
CTSA	mDPPcTnTTAASTYLnNPYVR	N333	1.31583	0.0175729	Up	P10619	CTSA	0.503773	6.78696e-08
CTSA	FYATnDTEVAQSNFEALQDFFR	N145	0.937281	0.232096		P10619	CTSA	0.503773	6.78696e-08
CTSA	FYATnDTEVAQSNF	N145	-0.838155	0.191562		P10619	CTSA	0.503773	6.78696e-08
CTSA	FYATnDTEVAQSnFEALQDFFR	N145	0.965601	0.0450653	Up	P10619	CTSA	0.503773	6.78696e-08
CTSA	PPcTnTTAASTYLnNPYVR	N333	0.292539	0.514754		P10619	CTSA	0.503773	6.78696e-08
CTSA	MDPPcTnTTAASTYLNNPYVR	N333	1.34188	0.0487301	Up	P10619	CTSA	0.503773	6.78696e-08
CTSA	FYATnDTEVAQSNFEAL	N145	-1.07429	0.0348441	Down	P10619	CTSA	0.503773	6.78696e-08
CTSA	FYATnDTEVAQSn	N145	-0.856386	0.288769		P10619	CTSA	0.503773	6.78696e-08
CTSA	mDPPcTnTTAASTY	N333	-0.749011	0.00482416	Down	P10619	CTSA	0.503773	6.78696e-08
CTSA	PPcTnTTAASTYLNNPYVR	N333	0.340594	0.272897		P10619	CTSA	0.503773	6.78696e-08
CTSA	mDPPcTnTTAASTYLnnPYVR	N333	1.29998	0.0736995		P10619	CTSA	0.503773	6.78696e-08
CTSA	DPPcTnTTAASTYLNNPYVR	N333	0.237321	0.35377		P10619	CTSA	0.503773	6.78696e-08
CTSA	MDPPcTnTTAASTYLNnPYVR	N333	1.02717	0.158361		P10619	CTSA	0.503773	6.78696e-08
CTSA	mDPPcTnTTAASTYLNnPYVR	N333	1.00544	0.314407		P10619	CTSA	0.503773	6.78696e-08
CTSA	FYATnDTEVAQSNFEA	N145	0.0564201	0.720099		P10619	CTSA	0.503773	6.78696e-08
CTSA	VRmDPPcTnTTAASTYLNNPYV	N333	-0.398388	0.374383		P10619	CTSA	0.503773	6.78696e-08
C7	nYTLTGR	N754	1.67428	0.00321155	Up	P10643	C7	0.417385	0.322774
C7	INNDFNYEFYnSTWSYVK	N202	0.322586	0.277798		P10643	C7	0.417385	0.322774
C7	INNDFnYEFYnSTWSYVK	N202	0.719838	0.0192752	Up	P10643	C7	0.417385	0.322774
C7	INNDFNYEFYnSTWSYV	N202	-0.384544	0.323882		P10643	C7	0.417385	0.322774
C7	INNDFnYEFYnSTWSYV	N202	-0.213	0.72696		P10643	C7	0.417385	0.322774
C7	INnDFNYEFYnSTWSYVK	N202	0.492646	0.0388965		P10643	C7	0.417385	0.322774
C7	InNDFnYEFYnSTWSYVK	N202	0.567109	0.0827552		P10643	C7	0.417385	0.322774
C7	InNDFNYEFYnSTWSYVK	N202	0.0520063	0.669504		P10643	C7	0.417385	0.322774
C7	INnDFnYEFYnSTWSYVK	N202	0.70349	0.244974		P10643	C7	0.417385	0.322774
CHGA	HSGFEDELSEVLEnQSSQAEL	N110	0.055461	0.94752		P10645	CHGA	0.213498	0.600502
CHGA	HSGFEDELSEVLEnQSSQAE	N110	-0.257382	0.858899		P10645	CHGA	0.213498	0.600502
CHGA	HSGFEDELSEVLEnQSSQAELK	N110	-0.242978	0.987943		P10645	CHGA	0.213498	0.600502
CHGA	SEVLEnQSSQAELK	N110	-0.269033	0.823672		P10645	CHGA	0.213498	0.600502
TFPI	YFYNnQTK	N145	0.466649	0.0557428		P10646	TFPI	-0.382958	0.126338
TFPI	YFYnnQTK	N145	-0.0903124	0.753048		P10646	TFPI	-0.382958	0.126338
KIT	EDnDTLVR	N130	0.125727	0.499414		P10721	KIT	0.0437061	0.926792
KIT	cSASVLPVDVQTLnSSGPPFGK	N463	-0.15246	0.431674		P10721	KIT	0.0437061	0.926792
CD28	SnGTIIHVK	N129	0.977683	0.0148467	Up	NA
CD28	SnGTIIHV	N129	0.13649	0.920858		NA
HSPD1	LVQDVAnNTNEEAGDGTTTATVLA	N103	-1.11998	0.141759		P10809	HSPD1	-0.129627	0.317658
HSPD1	LVQDVAnNTnEEAGDGTTTATVLA	N103	-0.573793	0.370072		P10809	HSPD1	-0.129627	0.317658
HSPD1	LVQDVAnNTNEEAGDGTTTATVLAR	N103	1.19749	0.0224765	Up	P10809	HSPD1	-0.129627	0.317658
HSPD1	DRVTDALnAT	N426	0.221088	0.597159		P10809	HSPD1	-0.129627	0.317658
HSPD1	LVQDVAnNTNEEAGDGTTTATV	N103	1.70569	0.0659324		P10809	HSPD1	-0.129627	0.317658
HSPD1	GYISPYFInTSK	N230	-0.390604	0.481656		P10809	HSPD1	-0.129627	0.317658
HSPD1	LVQDVAnNTNEEAGDGTTTAT	N103	0.162129	0.761406		P10809	HSPD1	-0.129627	0.317658
CLU	LAnLTQGEDQYYL	N374	-1.49078	0.00328678	Down	P10909	CLU	-0.0850374	0.657722
CLU	EDALnETRESET	N86	-3.65711	4.08066e-05	Down	P10909	CLU	-0.0850374	0.657722
CLU	EDALnETR	N86	0.571783	0.114704		P10909	CLU	-0.0850374	0.657722
CLU	QLEEFLnQSSPF	N145	-1.17903	0.00147782	Down	P10909	CLU	-0.0850374	0.657722
CLU	LAnLTQGEDQYYLRV	N374	-1.13446	0.0484835	Down	P10909	CLU	-0.0850374	0.657722
CLU	EDALnETRESETK	N86	0.507179	0.389432		P10909	CLU	-0.0850374	0.657722
CLU	KKEDALnETR	N86	0.42002	0.181192		P10909	CLU	-0.0850374	0.657722
CLU	mLnTSSLLEQLNEQFn	N354	-1.10486	0.000483735	Down	P10909	CLU	-0.0850374	0.657722
CLU	mLnTSSLLEQL	N354	-1.50491	0.000110971	Down	P10909	CLU	-0.0850374	0.657722
CLU	ELPGVcnETmmALWEEc	N103	-3.2852	3.12581e-05	Down	P10909	CLU	-0.0850374	0.657722
CLU	LAnLTQGEDQYY	N374	-1.3742	0.000445881	Down	P10909	CLU	-0.0850374	0.657722
CLU	ELPGVcnETmmALWEEcK	N103	0.307297	0.334473		P10909	CLU	-0.0850374	0.657722
CLU	KKEDALnET	N86	-3.45491	3.13751e-05	Down	P10909	CLU	-0.0850374	0.657722
CLU	mLnTSSLLEQLNEQFNWVS	N354	-1.07118	0.00804922	Down	P10909	CLU	-0.0850374	0.657722
CLU	ELPGVcnETmmAL	N103	-2.49813	5.17558e-07	Down	P10909	CLU	-0.0850374	0.657722
CLU	ELPGVcnETmmALWEEcKPcL	N103	-1.90008	0.00840403	Down	P10909	CLU	-0.0850374	0.657722
CLU	ELPGVcnETmmA	N103	-1.62552	0.00178979	Down	P10909	CLU	-0.0850374	0.657722
CLU	KEDALnETRESETK	N86	-0.169649	0.850518		P10909	CLU	-0.0850374	0.657722
CLU	ELPGVcnETmm	N103	-2.98681	7.55954e-06	Down	P10909	CLU	-0.0850374	0.657722
CLU	ELPGVcnETmmALWEEcKPcLK	N103	1.34585	0.034617	Up	P10909	CLU	-0.0850374	0.657722
CLU	mLnTSSLLEQLnEQFNWVS	N354	-0.930259	0.0277449	Down	P10909	CLU	-0.0850374	0.657722
CLU	mLnTSSLLEQLNEQFnWVS	N354	-1.16347	0.0114758	Down	P10909	CLU	-0.0850374	0.657722
CLU	KEDALnETR	N86	0.244736	0.499799		P10909	CLU	-0.0850374	0.657722
CLU	LAnLTQGEDQY	N374	-1.62241	0.000522119	Down	P10909	CLU	-0.0850374	0.657722
CLU	ELPGVcnETMmALWEEc	N103	-1.25781	0.170615		P10909	CLU	-0.0850374	0.657722
CLU	ELPGVcnETmmALWEEcKPc	N103	0.152321	0.987943		P10909	CLU	-0.0850374	0.657722
CLU	ELPGVcnETMmALWEEcK	N103	0.485614	0.0481579		P10909	CLU	-0.0850374	0.657722
CLU	ELPGVcnETMmALWEEcKPcLK	N103	1.46074	0.105792		P10909	CLU	-0.0850374	0.657722
CLU	ELPGVcnETmMALWEEcKPcLK	N103	1.53916	0.0952206		P10909	CLU	-0.0850374	0.657722
CLU	HnSTGcL	N291	-0.523653	0.162039		P10909	CLU	-0.0850374	0.657722
CLU	KEDALnET	N86	-0.917317	0.124286		P10909	CLU	-0.0850374	0.657722
CLU	ELPGVcnETmMALWEEcK	N103	0.422277	0.107783		P10909	CLU	-0.0850374	0.657722
CLU	ELPGVcnETMMALWEEcK	N103	0.520192	0.18685		P10909	CLU	-0.0850374	0.657722
CLU	mLnTSSLLEQLnEQFn	N354	-0.814488	0.00945045	Down	P10909	CLU	-0.0850374	0.657722
CLU	QLEEFLnQSSPFYFWmnGDR	N145	-0.150394	0.763453		P10909	CLU	-0.0850374	0.657722
CLU	mLnTSSLLEQLNEQF	N354	-0.5655	0.0321222		P10909	CLU	-0.0850374	0.657722
CLU	ELPGVcnETm	N103	-0.885452	0.0067944	Down	P10909	CLU	-0.0850374	0.657722
CLU	LAnLTQGEDQYYLR	N374	5.0578	0.00101539	Up	P10909	CLU	-0.0850374	0.657722
CLU	EIRHnSTGcLR	N291	0.91517	0.0336035	Up	P10909	CLU	-0.0850374	0.657722
CLU	ELPGVcnETmMALWEEc	N103	-0.917757	0.196619		P10909	CLU	-0.0850374	0.657722
CLU	ELPGVcnETMmALWEEcKPcL	N103	0.146042	0.827275		P10909	CLU	-0.0850374	0.657722
CLU	ELPGVcnETMmALWEEcKPc	N103	0.471941	0.536979		P10909	CLU	-0.0850374	0.657722
CLU	EIRHnSTGcL	N291	-0.889932	0.14761		P10909	CLU	-0.0850374	0.657722
CLU	mLnTSSLLEQLNEQFNWVSR	N354	0.106699	0.785401		P10909	CLU	-0.0850374	0.657722
CLU	LAnLTQGEDQ	N374	-1.96369	2.32105e-06	Down	P10909	CLU	-0.0850374	0.657722
CLU	QLEEFLnQSSPFYF	N145	-0.994012	0.00536656	Down	P10909	CLU	-0.0850374	0.657722
CLU	mLnTSSLLEQ	N354	-0.83956	0.0249412	Down	P10909	CLU	-0.0850374	0.657722
CLU	nLTQGEDQYYLR	N374	0.54076	0.357775		P10909	CLU	-0.0850374	0.657722
CLU	QLEEFLnQSSP	N145	-1.32256	0.00762345	Down	P10909	CLU	-0.0850374	0.657722
CLU	QLEEFLnQSSPFY	N145	-0.174599	0.410643		P10909	CLU	-0.0850374	0.657722
CLU	QLEEFLnQSSPFYFWmNGDR	N145	-0.865136	0.163582		P10909	CLU	-0.0850374	0.657722
CLU	ELPGVcnETMMALWEEcKPcL	N103	-0.169919	0.564658		P10909	CLU	-0.0850374	0.657722
CLU	KEDALnETRESET	N86	-1.07274	0.00993898	Down	P10909	CLU	-0.0850374	0.657722
CLU	ELPGVcnETMMALWEEc	N103	-0.29816	0.886422		P10909	CLU	-0.0850374	0.657722
CLU	MLnTSSLLEQL	N354	-0.524022	0.354916		P10909	CLU	-0.0850374	0.657722
CLU	mLnTSSLLEQLNEQ	N354	-0.208699	0.393695		P10909	CLU	-0.0850374	0.657722
CLU	ELPGVcnETmMALWEEcKPcL	N103	-0.653762	0.198499		P10909	CLU	-0.0850374	0.657722
CLU	ELPGVcnETmmALW	N103	-0.394534	0.446268		P10909	CLU	-0.0850374	0.657722
CLU	mLnTSSLLEQLnEQF	N354	-0.951667	0.136285		P10909	CLU	-0.0850374	0.657722
CLU	MLnTSSLLEQLNEQFNWVS	N354	-0.455543	0.390498		P10909	CLU	-0.0850374	0.657722
CLU	HnSTGcLR	N291	-1.36312	0.102424		P10909	CLU	-0.0850374	0.657722
CLU	MLnTSSLLEQLNEQFNWVSR	N354	-0.567184	0.61106		P10909	CLU	-0.0850374	0.657722
CLU	RLAnLTQGEDQYYLR	N374	0.339341	0.486548		P10909	CLU	-0.0850374	0.657722
CLU	mLnTSSLLEQLn	N354	-0.507725	0.0246648		P10909	CLU	-0.0850374	0.657722
CLU	mLnTSSLLEQLnEQFNWVSR	N354	-0.338194	0.53992		P10909	CLU	-0.0850374	0.657722
CLU	ELPGVcnETMMALWEEcKPcLK	N103	0.507763	0.590103		P10909	CLU	-0.0850374	0.657722
CLU	MLnTSSLLEQLnEQFNWVS	N354	-0.0954768	0.878098		P10909	CLU	-0.0850374	0.657722
CLU	EDALnETRESE	N86	-1.60826	0.0472759	Down	P10909	CLU	-0.0850374	0.657722
CLU	ELPGVcnETmM	N103	-0.772889	0.0502738		P10909	CLU	-0.0850374	0.657722
CLU	ELPGVcnETMm	N103	-1.29163	0.312095		P10909	CLU	-0.0850374	0.657722
CLU	ELPGVcnETMmAL	N103	-0.630312	0.338477		P10909	CLU	-0.0850374	0.657722
CLU	AnLTQGEDQYYLR	N374	-0.14474	0.944059		P10909	CLU	-0.0850374	0.657722
CLU	EEFLnQSSPFYFWmnGDR	N145	0.194599	0.795051		P10909	CLU	-0.0850374	0.657722
CLU	mLnTSSLLEQLNEQFnWVSR	N354	-0.469919	0.269289		P10909	CLU	-0.0850374	0.657722
CLU	ELPGVcnETmMALWEEcKPc	N103	-0.448671	0.585579		P10909	CLU	-0.0850374	0.657722
CLU	mLnTSSLLEQLNEQFNWV	N354	0.0416128	0.991816		P10909	CLU	-0.0850374	0.657722
CLU	ELPGVcnETMMALWEEcKPc	N103	-1.121	0.21209		P10909	CLU	-0.0850374	0.657722
CLU	MLnTSSLLEQLNEQF	N354	-0.264499	0.935981		P10909	CLU	-0.0850374	0.657722
CLU	mLnTSSLLEQLnEQFnWVSR	N354	-0.239413	0.572208		P10909	CLU	-0.0850374	0.657722
HAPLN1	GGnVTLPcK	N56	4.25286	5.14757e-10	Up	P10915	HAPLN1	-0.382807	0.045102
HAPLN1	DHLSDnYTLDHDR	N21	2.44859	4.4693e-05	Up	P10915	HAPLN1	-0.382807	0.045102
LAMC1	IPAInQTITEANEK	N1395	-0.694661	0.00215187	Down	P11047	LAMC1	-0.252587	0.00011159
LAMC1	nISQDLEK	N1241	-1.00604	7.55954e-06	Down	P11047	LAMC1	-0.252587	0.00011159
LAMC1	LLNnLTSIK	N650	-0.0934832	0.366062		P11047	LAMC1	-0.252587	0.00011159
LAMC1	LLnnLTSIK	N650	-0.16564	0.621168		P11047	LAMC1	-0.252587	0.00011159
LAMC1	VAAAnVSVTQPESTGD	N1161	-1.72811	1.21804e-05	Down	P11047	LAMC1	-0.252587	0.00011159
LAMC1	AInQTITEANEK	N1395	-0.740034	0.00222219	Down	P11047	LAMC1	-0.252587	0.00011159
LAMC1	IPAInQTITEAnEK	N1395	-0.734314	0.0433842	Down	P11047	LAMC1	-0.252587	0.00011159
LAMC1	TAnDTSTEAYNLLL	N1205	-1.77054	0.0025879	Down	P11047	LAMC1	-0.252587	0.00011159
LAMC1	TLAGEnQTAFEIEELNRK	N1223	0.0032794	0.770373		P11047	LAMC1	-0.252587	0.00011159
LAMC1	TLAGEnQTAFEIEELNR	N1223	0.658561	0.247298		P11047	LAMC1	-0.252587	0.00011159
LAMC1	VnNTLSSQISR	N1107	2.69414	0.0190485	Up	P11047	LAMC1	-0.252587	0.00011159
LAMC1	QVLSYGQnLSFSF	N576	-1.54692	0.00202307	Down	P11047	LAMC1	-0.252587	0.00011159
LAMC1	KIPAInQTITEANEK	N1395	-0.519144	0.0987079		P11047	LAMC1	-0.252587	0.00011159
LAMC1	TLAGEnQTAFEIEELnR	N1223	0.199722	0.76335		P11047	LAMC1	-0.252587	0.00011159
LAMC1	TLAGEnQTAFEIEELn	N1223	-3.00448	0.00016251	Down	P11047	LAMC1	-0.252587	0.00011159
LAMC1	VAAAnVSVTQPESTGDPn	N1161	-0.97196	0.000802068	Down	P11047	LAMC1	-0.252587	0.00011159
LAMC1	VnNTLSSQIS	N1107	-2.38626	0.000687933	Down	P11047	LAMC1	-0.252587	0.00011159
LAMC1	VAAAnVSVTQPESTGDPnnMTLLAEEA	N1161;N1175	-1.47486	0.0133084	Down	P11047	LAMC1	-0.252587	0.00011159
LAMC1	VAAAnVSVTQPESTGDPnNmTLLAEEARK	N1161	-0.261428	0.173707		P11047	LAMC1	-0.252587	0.00011159
LAMC1	VAAAnVSVTQPESTGDPnnmTLLAEEARK	N1161;N1175	-0.538941	0.878686		P11047	LAMC1	-0.252587	0.00011159
LAMC1	TAnDTSTEAYNLL	N1205	-1.28558	0.0074967	Down	P11047	LAMC1	-0.252587	0.00011159
LAMC1	VAAAnVSVTQPESTGDPnNMTLLAEEAR	N1161	0.252468	0.713424		P11047	LAMC1	-0.252587	0.00011159
LAMC1	VAAAnVSVTQPESTGDPNnmTLLAEEAR	N1161;N1175	1.02312	0.298247		P11047	LAMC1	-0.252587	0.00011159
LAMC1	VAAAnVSVTQPESTGDPnNmTLL	N1161	-2.01785	0.000403939	Down	P11047	LAMC1	-0.252587	0.00011159
LAMC1	VAAAnVSVTQPESTGDPNNMTLLAEEA	N1161	-0.963426	0.0770245		P11047	LAMC1	-0.252587	0.00011159
LAMC1	VAAAnVSVTQPESTGDPnNMTLLAEEA	N1161	-1.22532	0.0805692		P11047	LAMC1	-0.252587	0.00011159
LAMC1	QVLSYGQnLSFSFR	N576	1.08124	0.401562		P11047	LAMC1	-0.252587	0.00011159
LAMC1	VAAAnVSVTQPESTGDPNnmTLLAEEARK	N1161;N1175	0.326834	0.224397		P11047	LAMC1	-0.252587	0.00011159
LAMC1	VAAAnVSVTQPESTGDPNnmTLLAEEA	N1161;N1175	-2.58523	0.000687933	Down	P11047	LAMC1	-0.252587	0.00011159
LAMC1	TAnDTSTEAYnLLL	N1205	-0.975033	0.0119466	Down	P11047	LAMC1	-0.252587	0.00011159
LAMC1	PAInQTITEANEK	N1395	-0.404823	0.17654		P11047	LAMC1	-0.252587	0.00011159
LAMC1	VAAAnVSVTQPESTGDPnnMTLLAEEAR	N1161;N1175	0.453569	0.453792		P11047	LAMC1	-0.252587	0.00011159
LAMC1	LQRVnNTLSSQIS	N1107	-3.48927	0.000951953	Down	P11047	LAMC1	-0.252587	0.00011159
LAMC1	VAAAnVSVTQPESTGDPnNmTLLAEEA	N1161	-3.13436	6.08347e-05	Down	P11047	LAMC1	-0.252587	0.00011159
LAMC1	VAAAnVSVTQPESTG	N1161	0.0941282	0.937997		P11047	LAMC1	-0.252587	0.00011159
LAMC1	VAAAnVSVTQPESTGDPNnmTLL	N1161;N1175	-1.99106	0.000577106	Down	P11047	LAMC1	-0.252587	0.00011159
LAMC1	LQRVnNTLSSQISR	N1107	3.10795	0.0138892	Up	P11047	LAMC1	-0.252587	0.00011159
LAMC1	VAAANVSVTQPESTGDPNnMTLLAEEARK	N1175	0.384873	0.378072		P11047	LAMC1	-0.252587	0.00011159
LAMC1	VAAAnVSVTQPESTGDPNNmTLLAEEA	N1161	-3.03298	0.000705817	Down	P11047	LAMC1	-0.252587	0.00011159
LAMC1	VAAAnVSVTQPESTGDPnnMTLL	N1161;N1175	-2.0274	0.00105232	Down	P11047	LAMC1	-0.252587	0.00011159
LAMC1	VAAAnVSVTQPESTGDPNnMTLLAEEARK	N1161;N1175	1.15632	0.311442		P11047	LAMC1	-0.252587	0.00011159
LAMC1	VAAAnVSVTQPESTGDPNnmT	N1161;N1175	-2.70496	0.00469223	Down	P11047	LAMC1	-0.252587	0.00011159
LAMC1	VAAAnVSVTQPE	N1161	-0.464164	0.163582		P11047	LAMC1	-0.252587	0.00011159
LAMC1	PNnMTLLAEEARK	N1175	0.0383294	0.59016		P11047	LAMC1	-0.252587	0.00011159
LAMC1	VAAAnVSVTQPESTGDPnNmT	N1161	-2.6786	0.00983466	Down	P11047	LAMC1	-0.252587	0.00011159
LAMC1	VAAAnVSVTQPESTGDPNNmTLL	N1161	-1.51283	0.0175729	Down	P11047	LAMC1	-0.252587	0.00011159
LAMC1	VAAAnVSVTQPES	N1161	-0.284629	0.441102		P11047	LAMC1	-0.252587	0.00011159
LAMC1	VAAAnVSVTQPESTGDPNnMTLLAEEA	N1161;N1175	-1.19363	0.0175792	Down	P11047	LAMC1	-0.252587	0.00011159
LAMC1	VAAAnVSVTQPESTGDPnnmTLLAEEAR	N1161;N1175	1.18691	0.09483		P11047	LAMC1	-0.252587	0.00011159
LAMC1	VAAAnVSVTQPESTGDPnnmTLLAEEA	N1161;N1175	-2.2539	0.000677944	Down	P11047	LAMC1	-0.252587	0.00011159
LAMC1	QVLSYGQnLSFS	N576	-1.06426	0.273668		P11047	LAMC1	-0.252587	0.00011159
LAMC1	VAAAnVSVTQPESTGDPNnMTLLAEEAR	N1161;N1175	0.5152	0.302668		P11047	LAMC1	-0.252587	0.00011159
LAMC1	TAnDTSTEAYNLLLR	N1205	1.9277	0.0387436	Up	P11047	LAMC1	-0.252587	0.00011159
LAMC1	PNnMTLLAEEAR	N1175	0.123326	0.653526		P11047	LAMC1	-0.252587	0.00011159
LAMC1	VAAAnVSVTQPESTGDPnnmTLL	N1161;N1175	-1.77872	0.005276	Down	P11047	LAMC1	-0.252587	0.00011159
LAMC1	TLAGEnQTAFEIEELnRK	N1223	0.0922146	0.920398		P11047	LAMC1	-0.252587	0.00011159
LAMC1	GQnLSFSFR	N576	-0.392799	0.133279		P11047	LAMC1	-0.252587	0.00011159
LAMC1	VAAAnVSVTQPESTGDPnnm	N1161;N1175	-0.790109	0.0764178		P11047	LAMC1	-0.252587	0.00011159
LAMC1	VAAAnVSVTQPESTGDPnnmT	N1161;N1175	-3.08739	0.00124259	Down	P11047	LAMC1	-0.252587	0.00011159
LAMC1	VAAAnVSVTQPESTGDPNnmTL	N1161;N1175	-2.93782	0.000287676	Down	P11047	LAMC1	-0.252587	0.00011159
LAMC1	TAnDTSTEAYnLLLR	N1205	-0.433095	0.995047		P11047	LAMC1	-0.252587	0.00011159
LAMC1	VAAAnVSVTQPESTGDPnnMTLLAEEARK	N1161;N1175	1.07284	0.867102		P11047	LAMC1	-0.252587	0.00011159
LAMC1	KIPAInQTITEA	N1395	-2.92377	0.0256335	Down	P11047	LAMC1	-0.252587	0.00011159
LAMC1	LAGEnQTAFEIEELNRK	N1223	0.739451	0.258648		P11047	LAMC1	-0.252587	0.00011159
LAMC1	VAAANVSVTQPESTGDPNnMTLLAEEAR	N1175	0.331891	0.40398		P11047	LAMC1	-0.252587	0.00011159
LAMC1	VNDnKTAAEEALRK	N1380	-0.525427	0.283438		P11047	LAMC1	-0.252587	0.00011159
ACP2	nLTLmATTSQLPK	N267	-0.394672	0.387472		P11117	ACP2	-0.689782	2.72084e-06	Down
ACP2	YHGFLnTSYH	N92	-1.8379	0.000325541	Down	P11117	ACP2	-0.689782	2.72084e-06	Down
ACP2	YEQLQnETR	N167	1.72244	0.0117024	Up	P11117	ACP2	-0.689782	2.72084e-06	Down
ACP2	QTPEYQnESSR	N177	1.2487	0.034617	Up	P11117	ACP2	-0.689782	2.72084e-06	Down
ACP2	FNPnISWQPIPV	N133	-0.822382	0.018103	Down	P11117	ACP2	-0.689782	2.72084e-06	Down
ACP2	FnPnISWQPIPVHTVPITEDR	N133	0.160997	0.889492		P11117	ACP2	-0.689782	2.72084e-06	Down
ACP2	nLTLMATTSQLPK	N267	0.29502	0.994881		P11117	ACP2	-0.689782	2.72084e-06	Down
ACP2	YHGFLnTSYHR	N92	0.927223	0.00361308	Up	P11117	ACP2	-0.689782	2.72084e-06	Down
ACP2	QTPEYQnESS	N177	0.115038	0.343774		P11117	ACP2	-0.689782	2.72084e-06	Down
ACP2	FNPnISWQPIPVHTVPITEDR	N133	0.332399	0.411144		P11117	ACP2	-0.689782	2.72084e-06	Down
ACP2	FNPnISWQPIPVHTVPITED	N133	0.0593657	0.787416		P11117	ACP2	-0.689782	2.72084e-06	Down
HSPA8	TVTNAVVTVPAYFnDSQ	N151	-0.0681647	0.609824		P11142	HSPA8	0.183303	0.00563464
HSPA8	TVTnAVVTVPAYFnDSQR	N151	-0.102815	0.840194		P11142	HSPA8	0.183303	0.00563464
HSPA8	TVTNAVVTVPAYFnDSQR	N151	0.0703516	0.831015		P11142	HSPA8	0.183303	0.00563464
SLC2A1	VIEEFYnQTWVHR	N45	4.21591	2.50221e-05	Up	P11166	SLC2A1	0.70902	0.000119147	Up
SLC2A1	VIEEFYnQTWVH	N45	-1.34018	0.0521184		P11166	SLC2A1	0.70902	0.000119147	Up
SLC2A1	VIEEFYnQTWV	N45	0.362757	0.796173		P11166	SLC2A1	0.70902	0.000119147	Up
SLC2A1	IEEFYnQTWVHR	N45	-0.031574	0.784273		P11166	SLC2A1	0.70902	0.000119147	Up
SLC2A1	EEFYnQTWVHR	N45	-0.313903	0.756606		P11166	SLC2A1	0.70902	0.000119147	Up
ITGAM	AnVTSENNmPR	N900	0.350632	0.201231		P11215	ITGAM	0.640978	0.00622712	Up
ITGAM	AnVTSENNMPR	N900	1.26959	0.00266897	Up	P11215	ITGAM	0.640978	0.00622712	Up
ITGAM	AnVTSEnNmPR	N900	0.203242	0.425011		P11215	ITGAM	0.640978	0.00622712	Up
ITGAM	AnVTSENnmPR	N900	0.125948	0.332007		P11215	ITGAM	0.640978	0.00622712	Up
ITGAM	YLnFTASEnTSR	N940;N946	1.92657	0.000507963	Up	P11215	ITGAM	0.640978	0.00622712	Up
ITGAM	ELFnITnGAR	N240	1.43114	0.0175729	Up	P11215	ITGAM	0.640978	0.00622712	Up
ITGAM	EFnVTVTVR	N801	1.53778	0.000609311	Up	P11215	ITGAM	0.640978	0.00622712	Up
ITGAM	GnLSFDWYIK	N1050	0.865456	0.115626		P11215	ITGAM	0.640978	0.00622712	Up
ITGAM	ELFnITNGAR	N240	0.884474	0.0285408	Up	P11215	ITGAM	0.640978	0.00622712	Up
ITGAM	TnKTEFQLELPVK	N911	1.04322	0.00451645	Up	P11215	ITGAM	0.640978	0.00622712	Up
ITGAM	LnQTVIWDRPQVTFSEnLSSTcHTK	N978;N993	1.18741	0.194396		P11215	ITGAM	0.640978	0.00622712	Up
ITGAM	LnFSLVGTPLSAFGnLRPVLAEDAQR	N734	1.99885	0.0111415	Up	P11215	ITGAM	0.640978	0.00622712	Up
ITGAM	AnVTSEnNMPR	N900	0.647528	0.0556129		P11215	ITGAM	0.640978	0.00622712	Up
ITGAM	YLNFTASEnTSR	N946	0.941719	0.119989		P11215	ITGAM	0.640978	0.00622712	Up
ITGAM	LnFSLVGTPL	N734	-0.608418	0.251269		P11215	ITGAM	0.640978	0.00622712	Up
ITGAM	IQcDIPFFGIQEEFnATLK	N1044	0.217761	0.276871		P11215	ITGAM	0.640978	0.00622712	Up
ITGAM	RLnQTVIWDRPQVTFSEnLSSTcHTK	N978;N993	0.33449	0.656752		P11215	ITGAM	0.640978	0.00622712	Up
ITGAM	STFInMTR	N391	1.09972	0.0466329	Up	P11215	ITGAM	0.640978	0.00622712	Up
ITGAM	LnFSLVGTPLSAFGNLRPVLAEDAQR	N734	1.84352	0.00612329	Up	P11215	ITGAM	0.640978	0.00622712	Up
ITGAM	TnKTEFQLELPV	N911	1.035	0.0199205	Up	P11215	ITGAM	0.640978	0.00622712	Up
ITGAM	LnQTVIWDRPQVT	N978	-0.157289	0.895426		P11215	ITGAM	0.640978	0.00622712	Up
ITGAM	AnVTSENnMPR	N900	0.399519	0.461044		P11215	ITGAM	0.640978	0.00622712	Up
ITGAM	TFnITFDVDSK	N880	0.74607	0.543555		P11215	ITGAM	0.640978	0.00622712	Up
PYGM	TcAYTnHTVLPEALER	N377	0.555013	0.225579		P11217	PYGM	-0.127994	0.581448
SPTB	WDAPDDELDNDnSSA	N34	-0.00385244	0.925034		P11277	SPTB	-0.00210918	0.737836
SPTB	WDAPDDELDNDnSSAR	N34	0.0144656	0.734224		P11277	SPTB	-0.00210918	0.737836
LAMP1	nMTFDLPSDATVVLnR	N62;N76	1.00548	0.139084		P11279	LAMP1	0.918792	3.57006e-08	Up
LAMP1	GHTLTLnFT	N103	-1.03912	0.0538464		P11279	LAMP1	0.918792	3.57006e-08	Up
LAMP1	GHTLTLnFTR	N103	1.58442	2.4565e-05	Up	P11279	LAMP1	0.918792	3.57006e-08	Up
LAMP1	YnVSGTnGTcLLA	N223;N228	-0.657008	0.00623554	Down	P11279	LAMP1	0.918792	3.57006e-08	Up
LAMP1	SFVYnLSDTHLFPnASSK	N121;N130	-0.39453	0.215654		P11279	LAMP1	0.918792	3.57006e-08	Up
LAMP1	SmGLQLnLTYER	N241	0.323661	0.114833		P11279	LAMP1	0.918792	3.57006e-08	Up
LAMP1	YnVSGTnGTcLLASmGLQLnLTYER	N223;N228;N241	0.170209	0.41292		P11279	LAMP1	0.918792	3.57006e-08	Up
LAMP1	SPSVDKYnVSGTnGTcLLA	N223;N228	0.640989	0.00911384	Up	P11279	LAMP1	0.918792	3.57006e-08	Up
LAMP1	GLQLnLTYER	N241	0.169496	0.431048		P11279	LAMP1	0.918792	3.57006e-08	Up
LAMP1	SScGKEnTSDPSLVIAFG	N84	-0.822158	0.155599		P11279	LAMP1	0.918792	3.57006e-08	Up
LAMP1	LSnSSFSR	N181	1.44739	0.0728505		P11279	LAMP1	0.918792	3.57006e-08	Up
LAMP1	nmTFDLPSDATVVLnRSScGK	N62;N76	0.0208964	0.916957		P11279	LAMP1	0.918792	3.57006e-08	Up
LAMP1	YSVQLmSFVYnLSDTHLFPnASSK	N121;N130	0.735911	0.513073		P11279	LAMP1	0.918792	3.57006e-08	Up
LAMP1	YSVQLMSFVYnLSDTHLFPnASSK	N121;N130	0.925654	0.243965		P11279	LAMP1	0.918792	3.57006e-08	Up
LAMP1	VYnLSDTHLFPnASSK	N121;N130	0.646478	0.0115133	Up	P11279	LAMP1	0.918792	3.57006e-08	Up
LAMP1	TLTLnFTR	N103	0.907091	0.0100251	Up	P11279	LAMP1	0.918792	3.57006e-08	Up
LAMP1	LMSFVYnLSDTHLFPnASSK	N121;N130	-0.916386	0.0305299	Down	P11279	LAMP1	0.918792	3.57006e-08	Up
LAMP1	LLFQFGmnASSSR	N293	0.180553	0.497007		P11279	LAMP1	0.918792	3.57006e-08	Up
LAMP1	FVYnLSDTHLFPnASSK	N121;N130	0.642043	0.0155822	Up	P11279	LAMP1	0.918792	3.57006e-08	Up
LAMP1	cVSGTQVHMNNVTVTLHDATIQAYLSnSSFS	N181	0.266308	0.950323		P11279	LAMP1	0.918792	3.57006e-08	Up
LAMP1	SScGKEnTSDPSLVIAFGR	N84	0.847232	0.000283837	Up	P11279	LAMP1	0.918792	3.57006e-08	Up
LAMP1	YnVSGTnGTcLLAS	N223;N228	-0.229438	0.353056		P11279	LAMP1	0.918792	3.57006e-08	Up
LAMP1	EnTSDPSLVIAFGR	N84	2.56101	3.0611e-05	Up	P11279	LAMP1	0.918792	3.57006e-08	Up
LAMP1	YnVSGTnGTcLLASm	N223;N228	0.0754827	0.934748		P11279	LAMP1	0.918792	3.57006e-08	Up
LAMP1	cVSGTQVHmNnVTVT	N165	-1.47889	0.000511793	Down	P11279	LAMP1	0.918792	3.57006e-08	Up
LAMP1	cVSGTQVHMNnVTVTLHDATIQAYLSnSSFS	N165;N181	-1.05802	0.0981753		P11279	LAMP1	0.918792	3.57006e-08	Up
LAMP1	cVSGTQVHmNnVTVTLHDATIQAYLSnSSFS	N165;N181	0.159186	0.681322		P11279	LAMP1	0.918792	3.57006e-08	Up
LAMP1	EnTSDPSLVIAFG	N84	-1.88188	0.00536589	Down	P11279	LAMP1	0.918792	3.57006e-08	Up
LAMP1	LMSFVYNLSDTHLFPnASSK	N130	-0.29212	0.120654		P11279	LAMP1	0.918792	3.57006e-08	Up
LAMP1	nmTFDLPSDATVVLnRSSc	N62;N76	-0.291384	0.773545		P11279	LAMP1	0.918792	3.57006e-08	Up
LAMP1	LFQFGmnASSSR	N293	0.18186	1		P11279	LAMP1	0.918792	3.57006e-08	Up
LAMP1	QLmSFVYnLSDTHLFPnASSK	N121;N130	1.17243	0.294611		P11279	LAMP1	0.918792	3.57006e-08	Up
LAMP1	TIQAYLSnSSFSR	N181	0.310282	0.584579		P11279	LAMP1	0.918792	3.57006e-08	Up
LAMP1	cVSGTQVHmNnVTV	N165	0.750991	0.254541		P11279	LAMP1	0.918792	3.57006e-08	Up
LAMP1	DATIQAYLSnSSFSR	N181	-0.78868	0.0414702	Down	P11279	LAMP1	0.918792	3.57006e-08	Up
LAMP1	QAYLSnSSFSR	N181	0.750466	0.739271		P11279	LAMP1	0.918792	3.57006e-08	Up
LAMP1	YSVQLmSFVYnLSDTHLFPnASS	N121;N130	-0.0728909	0.999596		P11279	LAMP1	0.918792	3.57006e-08	Up
LAMP1	YnVSGTnGTcLLASMGLQLnLTYER	N223;N228;N241	-0.0878117	1		P11279	LAMP1	0.918792	3.57006e-08	Up
LAMP1	YLSnSSFSR	N181	-0.0398991	0.713355		P11279	LAMP1	0.918792	3.57006e-08	Up
LAMP1	SScGKEnTSDPSLVIAF	N84	-0.235008	0.698846		P11279	LAMP1	0.918792	3.57006e-08	Up
LAMP1	SFVYNLSDTHLFPnASSK	N130	-0.629258	0.0623777		P11279	LAMP1	0.918792	3.57006e-08	Up
LAMP1	EnTSDPSLVIAF	N84	-1.66807	0.0156162	Down	P11279	LAMP1	0.918792	3.57006e-08	Up
LAMP1	FQFGmnASSSR	N293	-0.35881	0.467915		P11279	LAMP1	0.918792	3.57006e-08	Up
LAMP1	cVSGTQVHmnNVTVTLHDATIQAYLSnSSFSR	N181	0.792044	0.250926		P11279	LAMP1	0.918792	3.57006e-08	Up
LAMP1	LHDATIQAYLSnSSFSR	N181	0.830495	0.0291182	Up	P11279	LAMP1	0.918792	3.57006e-08	Up
LAMP1	SPSVDKYnVSGTnGTc	N223;N228	-0.18335	0.423065		P11279	LAMP1	0.918792	3.57006e-08	Up
LAMP1	GHTLTLnFTRnAT	N103;N107	-0.977179	0.258925		P11279	LAMP1	0.918792	3.57006e-08	Up
LAMP1	SScGKEnTSDPSLV	N84	0.1412	0.849511		P11279	LAMP1	0.918792	3.57006e-08	Up
LAMP1	SFVYnLSDTHLFPNASSK	N121	-0.517582	0.247971		P11279	LAMP1	0.918792	3.57006e-08	Up
LAMP1	cVSGTQVHMNnVTVTLHDATIQAYLSnSSFSR	N165;N181	0.0586716	0.570986		P11279	LAMP1	0.918792	3.57006e-08	Up
LAMP1	LLFQFGMnASSSR	N293	0.736016	0.217142		P11279	LAMP1	0.918792	3.57006e-08	Up
LAMP1	cVSGTQVHmNnVTVTLHDATIQAYLSnSSFSR	N165;N181	0.79078	0.217279		P11279	LAMP1	0.918792	3.57006e-08	Up
LAMP1	QLnLTYER	N241	-0.246487	0.65487		P11279	LAMP1	0.918792	3.57006e-08	Up
LAMP1	TLHDATIQAYLSnSSFSR	N181	0.516248	0.668762		P11279	LAMP1	0.918792	3.57006e-08	Up
LAMP1	YSVQLMSFVYnLSDTHLFPnASS	N121;N130	-0.781171	0.183211		P11279	LAMP1	0.918792	3.57006e-08	Up
LAMP1	ASmGLQLnLTYER	N241	0.254191	0.375919		P11279	LAMP1	0.918792	3.57006e-08	Up
LAMP1	mSFVYnLSDTHLFPnASSK	N121;N130	0.510515	0.313975		P11279	LAMP1	0.918792	3.57006e-08	Up
LAMP1	VLLFQFGmnASSSR	N293	-0.851654	0.0584941		P11279	LAMP1	0.918792	3.57006e-08	Up
LAMP1	TLELHSEGTTVLLFQFGmnASSSR	N293	1.64712	0.0554428		P11279	LAMP1	0.918792	3.57006e-08	Up
LAMP1	YSVQLMSFVYNLSDTHLFPnASSK	N130	-0.247011	0.82739		P11279	LAMP1	0.918792	3.57006e-08	Up
LAMP1	GHTLTLnFTRnATR	N103;N107	1.25046	0.0115227	Up	P11279	LAMP1	0.918792	3.57006e-08	Up
LAMP1	SScGKEnTSDPSLVI	N84	0.216656	0.401336		P11279	LAMP1	0.918792	3.57006e-08	Up
LAMP1	AYLSnSSFSR	N181	-0.709664	0.0543247		P11279	LAMP1	0.918792	3.57006e-08	Up
LAMP1	HDATIQAYLSnSSFSR	N181	0.508099	0.766996		P11279	LAMP1	0.918792	3.57006e-08	Up
LAMP1	YSVQLmSFVYNLSDTHLFPnASSK	N130	0.555527	0.493354		P11279	LAMP1	0.918792	3.57006e-08	Up
LAMP1	cVSGTQVHmNnVTVTLHDA	N165	0.787834	0.555999		P11279	LAMP1	0.918792	3.57006e-08	Up
LAMP1	QLMSFVYnLSDTHLFPnASSK	N121;N130	1.38265	0.0947617		P11279	LAMP1	0.918792	3.57006e-08	Up
TOP1	IITnLSK	N296	0.530667	0.391291		P11387	TOP1	0.200582	0.00199169
PC	VVHSYEELEEnYT	N216	0.367029	0.415439		P11498	PC	-0.118893	0.015845
CETP	GVVVnSSVmVK	N358	0.132711	0.294329		P11597	CETP	-0.475471	0.811488
CETP	nVSEDLPLPTFSPTLLGDSR	N257	-0.304784	0.469537		P11597	CETP	-0.475471	0.811488
CETP	SIDVSIQnVSVVFK	N105	0.0843469	0.841865		P11597	CETP	-0.475471	0.811488
CETP	GVVVnSSVMVK	N358	0.523724	0.0693121		P11597	CETP	-0.475471	0.811488
IGF2R	TnITLVcK	N581	0.241801	0.16223		P11717	IGF2R	0.289977	9.56242e-08
IGF2R	DAGVGFPEYQEEDnSTYNF	N747	-1.33028	0.000711182	Down	P11717	IGF2R	0.289977	9.56242e-08
IGF2R	mnFTGGDTcHK	N1312	0.319316	0.162916		P11717	IGF2R	0.289977	9.56242e-08
IGF2R	MnFTGGDTcHK	N1312	1.28713	5.52491e-05	Up	P11717	IGF2R	0.289977	9.56242e-08
IGF2R	SLLEFnTTVScDQQGTNH	N112	-0.634021	0.031376	Down	P11717	IGF2R	0.289977	9.56242e-08
IGF2R	TnITLVcKPGDLESAPVL	N581	-0.445282	0.121466		P11717	IGF2R	0.289977	9.56242e-08
IGF2R	TGPVVEDSGSLLLEYVnGSAcTTSDGR	N871	0.448958	0.0892956		P11717	IGF2R	0.289977	9.56242e-08
IGF2R	AAcAVKPQEVQmVnGTITNPInGK	N2136	0.798868	0.00162876	Up	P11717	IGF2R	0.289977	9.56242e-08
IGF2R	nGSSIVDLSPLIHR	N1656	1.52331	0.00332056	Up	P11717	IGF2R	0.289977	9.56242e-08
IGF2R	nGSSIVDLSPLIH	N1656	-1.21554	0.03023	Down	P11717	IGF2R	0.289977	9.56242e-08
IGF2R	mnFTGGDTcH	N1312	-1.74983	0.0265145	Down	P11717	IGF2R	0.289977	9.56242e-08
IGF2R	DPNSGFVFnLNPLNSSQGYnVSGIGK	N957	-0.0340482	0.718428		P11717	IGF2R	0.289977	9.56242e-08
IGF2R	AAcAVKPQEVQmVnGTITnPInGK	N2136	0.75241	0.0118831	Up	P11717	IGF2R	0.289977	9.56242e-08
IGF2R	DPNSGFVFNLnPLNSSQGYnVSGIGK	N957	-0.0469788	0.789254		P11717	IGF2R	0.289977	9.56242e-08
IGF2R	PLGLnDTIVSAGEYTYYF	N1246	0.424155	0.304437		P11717	IGF2R	0.289977	9.56242e-08
IGF2R	TGPVVEDSGSLLLEYVnGSAcTTSDG	N871	-0.724376	0.0713855		P11717	IGF2R	0.289977	9.56242e-08
IGF2R	DPNSGFVFnLNPLnSSQGYnVSGIGK	N951;N957	0.0928794	0.74251		P11717	IGF2R	0.289977	9.56242e-08
IGF2R	MnFTGGDTcH	N1312	-1.20041	0.200932		P11717	IGF2R	0.289977	9.56242e-08
IGF2R	SLLEFnTTVScDQQGTnH	N112	-0.27851	0.722513		P11717	IGF2R	0.289977	9.56242e-08
IGF2R	mDGcTLTDEQLLYSFnLSSLSTSTFK	N1816	0.373049	0.0777744		P11717	IGF2R	0.289977	9.56242e-08
IGF2R	HFnYTSLIAFHcK	N1757	1.06986	0.000932087	Up	P11717	IGF2R	0.289977	9.56242e-08
IGF2R	AAcAVKPQEVQMVnGTITNPInGK	N2136	1.17401	0.041487	Up	P11717	IGF2R	0.289977	9.56242e-08
IGF2R	AAcAVKPQEVQMVnGTITnPINGK	N2136	1.0955	0.0668154		P11717	IGF2R	0.289977	9.56242e-08
IGF2R	DPNSGFVFNLnPLnSSQGYNVSGIGK	N951	-0.10228	1		P11717	IGF2R	0.289977	9.56242e-08
IGF2R	DPNSGFVFNLNPLnSSQGYnVSGIGK	N951;N957	0.10945	0.761138		P11717	IGF2R	0.289977	9.56242e-08
IGF2R	HFnYTSLIAF	N1757	-0.67165	0.100707		P11717	IGF2R	0.289977	9.56242e-08
IGF2R	DAGVGFPEYQEEDnSTYnFR	N747	0.975228	0.210648		P11717	IGF2R	0.289977	9.56242e-08
IGF2R	DPNSGFVFNLnPLnSSQGYnVSGIGK	N951;N957	0.0141927	0.789254		P11717	IGF2R	0.289977	9.56242e-08
IGF2R	HFnYTSLIAFHc	N1757	-0.571807	0.502929		P11717	IGF2R	0.289977	9.56242e-08
IGF2R	DPnSGFVFNLNPLNSSQGYnVSGIGK	N957	-0.443355	0.400326		P11717	IGF2R	0.289977	9.56242e-08
IGF2R	PQEVQmVnGTITNPInGK	N2136	0.465229	0.0112627		P11717	IGF2R	0.289977	9.56242e-08
IGF2R	PLGLnDTIVSAGEYTYYFR	N1246	0.921579	0.0415558	Up	P11717	IGF2R	0.289977	9.56242e-08
IGF2R	PQEVQmVnGTITnPInGK	N2136	0.320459	0.12564		P11717	IGF2R	0.289977	9.56242e-08
IGF2R	TnITLVcKPGDLESAPVLR	N581	1.10115	0.0338338	Up	P11717	IGF2R	0.289977	9.56242e-08
IGF2R	AAcAVKPQEVQmVnGTITNPING	N2136	0.712085	0.615095		P11717	IGF2R	0.289977	9.56242e-08
IGF2R	SLLEFnTTVScDQQGTNHR	N112	0.811088	0.00458756	Up	P11717	IGF2R	0.289977	9.56242e-08
IGF2R	HFnYTSLI	N1757	0.526081	0.100976		P11717	IGF2R	0.289977	9.56242e-08
IGF2R	YHnQTLR	N400	0.775144	0.0721778		P11717	IGF2R	0.289977	9.56242e-08
IGF2R	NLNPLnSSQGYnVSGIGK	N951;N957	-0.0659788	0.631922		P11717	IGF2R	0.289977	9.56242e-08
IGF2R	HFnYTSLIAFH	N1757	-0.565927	0.204938		P11717	IGF2R	0.289977	9.56242e-08
IGF2R	AAcAVKPQEVQMVnGTITnPInGK	N2136	1.1441	0.0767476		P11717	IGF2R	0.289977	9.56242e-08
IGF2R	PLGLnDTIVSAGEYTYY	N1246	-0.745395	0.0178973	Down	P11717	IGF2R	0.289977	9.56242e-08
IGF2R	DPNSGFVFnLnPLNSSQGYnVSGIGK	N957	-0.0696214	0.90032		P11717	IGF2R	0.289977	9.56242e-08
IGF2R	DAGVGFPEYQEEDnSTYNFR	N747	0.736797	0.0530274		P11717	IGF2R	0.289977	9.56242e-08
IGF2R	DPNSGFVFNLNPLnSSQGYNVSGIGK	N951	0.0575371	0.775062		P11717	IGF2R	0.289977	9.56242e-08
IGF2R	TLTDEQLLYSFnLSSLSTSTFK	N1816	0.320295	0.758487		P11717	IGF2R	0.289977	9.56242e-08
IGF2R	NLnPLnSSQGYnVSGIGK	N951;N957	-0.796881	0.269339		P11717	IGF2R	0.289977	9.56242e-08
IGF2R	nLNPLnSSQGYnVSGIGK	N951;N957	-0.880295	0.226207		P11717	IGF2R	0.289977	9.56242e-08
IGF2R	PQEVQMVnGTITNPInGK	N2136	1.43245	0.00289053	Up	P11717	IGF2R	0.289977	9.56242e-08
IGF2R	AAcAVKPQEVQMVnGTITNPING	N2136	-0.874986	0.566691		P11717	IGF2R	0.289977	9.56242e-08
IGF2R	AAcAVKPQEVQmVnGTITNPINGK	N2136	0.510151	0.635285		P11717	IGF2R	0.289977	9.56242e-08
ADH5	VDEFVTHnLSFDEINK	N349	0.105324	0.780059		P11766	ADH5	0.0212952	0.368647
CD79A	VQEGnESYQQScGTYL	N112	0.367653	0.815341		NA
CD79A	VQEGnESYQQScGTYLR	N112	0.708403	0.319812		NA
COX6A1	TKPFPWGDGnHTLFHNPHVNPLPTGYEDE	N90	0.267163	0.738968		P12074	COX6A1	-0.173839	0.149481
COX6A1	PFPWGDGnHTLFHNPHVNPLPTGYEDE	N90	0.227105	0.916957		P12074	COX6A1	-0.173839	0.149481
COL11A1	VYcnFTSGGETcIYPDK	N1640	0.397976	0.818516		P12107	COL11A1	0.290256	0.297807
COL6A1	RnFTAADWGQS	N212	-3.15211	3.89985e-06	Down	P12109	COL6A1	-0.0694891	0.536433
COL6A1	nVTAQIcIDK	N804	-0.0306939	0.586607		P12109	COL6A1	-0.0694891	0.536433
COL6A1	RnFTAADWGQ	N212	0.283211	0.971664		P12109	COL6A1	-0.0694891	0.536433
COL6A1	ASLQFLQnYTALA	N896	-1.60191	0.00053959	Down	P12109	COL6A1	-0.0694891	0.536433
COL6A1	RnFTAADWG	N212	-1.11148	0.0016011	Down	P12109	COL6A1	-0.0694891	0.536433
COL6A1	ASLQFLQnYTALAS	N896	-2.2833	1.39313e-06	Down	P12109	COL6A1	-0.0694891	0.536433
COL6A1	RnFTAADWGQSR	N212	1.67659	0.03075	Up	P12109	COL6A1	-0.0694891	0.536433
COL6A1	ASLQFLQnYTALASAV	N896	-0.0244931	0.940324		P12109	COL6A1	-0.0694891	0.536433
COL6A1	ASLQFLQnYTALASA	N896	-1.82278	0.00921591	Down	P12109	COL6A1	-0.0694891	0.536433
COL6A1	ASLQFLQnYTALASAVDA	N896	0.436823	0.460042		P12109	COL6A1	-0.0694891	0.536433
COL6A1	nFTAADWGQS	N212	-2.43913	1.63306e-05	Down	P12109	COL6A1	-0.0694891	0.536433
COL6A1	nVTAQIcIDKK	N804	0.684353	0.247862		P12109	COL6A1	-0.0694891	0.536433
COL6A1	ASLQFLQnYTALASAVDAmDFINDATDVNDALGYVT	N896	-0.61509	0.164022		P12109	COL6A1	-0.0694891	0.536433
COL6A1	ASLQFLQnYTALASAVDAm	N896	-1.49891	0.216327		P12109	COL6A1	-0.0694891	0.536433
COL6A1	nFTAADWGQSR	N212	1.83024	0.0464537	Up	P12109	COL6A1	-0.0694891	0.536433
COL6A1	ASLQFLQnYTAL	N896	-2.4735	2.71281e-05	Down	P12109	COL6A1	-0.0694891	0.536433
COL6A1	ASLQFLQnYTALASAVDAmDFINDATDVnDALGYVT	N896	-0.838597	0.207757		P12109	COL6A1	-0.0694891	0.536433
COL6A1	ASLQFLQnYTALASAVDAmDFInDATDVnDALGYVT	N896	-0.425689	0.373923		P12109	COL6A1	-0.0694891	0.536433
COL6A1	RnFTAADWGQSRDAEEAI	N212	0.526003	0.362505		P12109	COL6A1	-0.0694891	0.536433
COL6A1	ASLQFLQnYTALASAVDAmDFInDATDVNDALGYVT	N896	-1.08945	0.173817		P12109	COL6A1	-0.0694891	0.536433
COL6A1	ASLQFLQnYTALASAVDAmDFINDATDVnDALGYVTR	N896	0.504056	0.607343		P12109	COL6A1	-0.0694891	0.536433
COL6A1	nFTAADWGQSRDAEEA	N212	-0.647637	0.710967		P12109	COL6A1	-0.0694891	0.536433
COL6A1	ASLQFLQnYTA	N896	-1.67047	0.000348778	Down	P12109	COL6A1	-0.0694891	0.536433
COL6A1	ASLQFLQnYTALASAVDAmD	N896	-0.547816	0.391741		P12109	COL6A1	-0.0694891	0.536433
COL6A1	ASLQFLQnYTALASAVDAmDFInDATDVNDALGYVTR	N896	0.147507	0.722303		P12109	COL6A1	-0.0694891	0.536433
COL6A1	nFTAADWGQSRDAEEAI	N212	0.0929095	0.982341		P12109	COL6A1	-0.0694891	0.536433
COL6A1	ASLQFLQnYT	N896	-1.65183	0.0157863	Down	P12109	COL6A1	-0.0694891	0.536433
COL6A1	ASLQFLQnYTALASAVDAmDF	N896	-0.82449	0.283676		P12109	COL6A1	-0.0694891	0.536433
COL6A1	ASLQFLQnYTALASAVDAmDFINDATDVNDALGYVTR	N896	0.0855237	0.622301		P12109	COL6A1	-0.0694891	0.536433
COL6A1	ASLQFLQnYTALASAVDAmDFInDATDVnDALGYVTR	N896	1.12587	0.164982		P12109	COL6A1	-0.0694891	0.536433
COL6A1	ASLQFLQnYTALASAVD	N896	-0.05367	0.930003		P12109	COL6A1	-0.0694891	0.536433
COL6A2	DSSESIGYTnFTLEK	N630	-1.41356	0.00681568	Down	P12110	COL6A2	-0.176205	0.124444
COL6A2	nMTLFSDLVAEK	N785	0.523556	0.343939		P12110	COL6A2	-0.176205	0.124444
COL6A2	GYTnFTLEK	N630	-0.80523	0.0647296		P12110	COL6A2	-0.176205	0.124444
COL6A2	IDSSESIGYTnFTLEK	N630	-0.248067	0.317616		P12110	COL6A2	-0.176205	0.124444
COL6A2	GTFTDcALAnMTEQI	N140	-1.38917	0.0272552	Down	P12110	COL6A2	-0.176205	0.124444
COL6A2	HAELSFVFLTDGVTGnDSLHESAH	N954	-0.560423	0.243997		P12110	COL6A2	-0.176205	0.124444
COL6A2	SESIGYTnFTLEK	N630	0.209943	0.361102		P12110	COL6A2	-0.176205	0.124444
COL6A2	GTFTDcALAnMTEQIR	N140	0.802117	0.270508		P12110	COL6A2	-0.176205	0.124444
COL6A2	SSESIGYTnFTLEK	N630	-0.186503	0.613019		P12110	COL6A2	-0.176205	0.124444
COL6A2	RGTFTDcALAnMTEQI	N140	-0.751103	0.370831		P12110	COL6A2	-0.176205	0.124444
COL6A2	IGYTnFTLEK	N630	-0.02599	0.87316		P12110	COL6A2	-0.176205	0.124444
COL6A2	HAELSFVFLTDGVTGnDSLHESAHSm	N954	-0.283984	0.315758		P12110	COL6A2	-0.176205	0.124444
COL6A2	RcGALDVVFVIDSSESIGYTnFTLEK	N630	0.564922	0.649404		P12110	COL6A2	-0.176205	0.124444
COL6A2	TnFTLEK	N630	-0.532523	0.139439		P12110	COL6A2	-0.176205	0.124444
COL6A2	FVIDSSESIGYTnFTLEK	N630	-1.2435	0.00628015	Down	P12110	COL6A2	-0.176205	0.124444
COL6A2	GTFTDcALAnMTEQIRQD	N140	-1.18958	0.0364654	Down	P12110	COL6A2	-0.176205	0.124444
COL6A2	VFVIDSSESIGYTnFTLEK	N630	-0.359092	0.466074		P12110	COL6A2	-0.176205	0.124444
COL6A2	HAELSFVFLTDGVTGnDSLHES	N954	-0.378894	0.0881847		P12110	COL6A2	-0.176205	0.124444
COL6A2	RHAELSFVFLTDGVTGnDSLHESAH	N954	-0.734292	0.0712482		P12110	COL6A2	-0.176205	0.124444
COL6A2	ALAnMTEQIR	N140	1.73139	0.00290352	Up	P12110	COL6A2	-0.176205	0.124444
COL6A2	RGTFTDcALAnMTEQIR	N140	1.11431	0.0315732	Up	P12110	COL6A2	-0.176205	0.124444
COL6A2	VIDSSESIGYTnFTLEK	N630	-0.772526	0.0169834	Down	P12110	COL6A2	-0.176205	0.124444
COL6A2	FLTDGVTGnDSLHESAHSmRK	N954	0.0127451	0.909682		P12110	COL6A2	-0.176205	0.124444
COL6A2	YTnFTLEK	N630	0.14318	0.940636		P12110	COL6A2	-0.176205	0.124444
COL6A2	FLTDGVTGnDSLHESAHSmR	N954	3.24823	0.0218236	Up	P12110	COL6A2	-0.176205	0.124444
COL6A2	HAELSFVFLTDGVTGnDSLHESAHSmRK	N954	-0.429649	0.630433		P12110	COL6A2	-0.176205	0.124444
COL6A2	HAELSFVFLTDGVTGnDSLHESAHSmR	N954	0.792114	0.252058		P12110	COL6A2	-0.176205	0.124444
COL6A2	cGALDVVFVIDSSESIGYTnFTLEK	N630	0.067192	0.857377		P12110	COL6A2	-0.176205	0.124444
COL6A2	HAELSFVFLTDGVTGnDSLHESAHSM	N954	-0.583837	0.238887		P12110	COL6A2	-0.176205	0.124444
COL6A2	RHAELSFVFLTDGVTGnDSLHESAHSm	N954	-0.888083	0.106859		P12110	COL6A2	-0.176205	0.124444
COL6A2	RHAELSFVFLTDGVTGnDSLHESAHSmR	N954	0.81288	0.136436		P12110	COL6A2	-0.176205	0.124444
COL6A2	DGVTGnDSLHESAHSmR	N954	0.67186	0.525577		P12110	COL6A2	-0.176205	0.124444
COL6A2	TDGVTGnDSLHESAHSmR	N954	-0.0255552	0.524175		P12110	COL6A2	-0.176205	0.124444
COL6A2	TDcALAnMTEQIR	N140	-0.121592	0.75993		P12110	COL6A2	-0.176205	0.124444
COL6A2	FLTDGVTGnDSLHESAHSMR	N954	1.30567	0.666278		P12110	COL6A2	-0.176205	0.124444
COL6A2	LTDGVTGnDSLHESAHSmR	N954	0.822123	0.254594		P12110	COL6A2	-0.176205	0.124444
COL6A2	ESIGYTnFTLEK	N630	-0.294735	0.671191		P12110	COL6A2	-0.176205	0.124444
COL6A2	RHAELSFVFLTDGVTGnDSLHESAHSMR	N954	0.0265298	0.846355		P12110	COL6A2	-0.176205	0.124444
COL6A2	VFLTDGVTGnDSLHESAHSmR	N954	0.00244847	0.964592		P12110	COL6A2	-0.176205	0.124444
COL6A2	FVFLTDGVTGnDSLHESAHSmR	N954	0.372576	0.403501		P12110	COL6A2	-0.176205	0.124444
COL6A2	SFVFLTDGVTGnDSLHESAHSmR	N954	0.468574	0.352115		P12110	COL6A2	-0.176205	0.124444
COL6A2	GVTGnDSLHESAHSmR	N954	0.169159	0.947915		P12110	COL6A2	-0.176205	0.124444
COL6A2	TFTDcALAnMTEQIR	N140	0.442422	0.929465		P12110	COL6A2	-0.176205	0.124444
COL6A2	HAELSFVFLTDGVTGnDSLHESAHSMR	N954	0.660864	0.244913		P12110	COL6A2	-0.176205	0.124444
COL6A2	GTFTDcALAnMTEQIRQDR	N140	0.542332	0.497007		P12110	COL6A2	-0.176205	0.124444
COL6A2	RGTFTDcALAnMTEQIRQD	N140	0.171348	0.83031		P12110	COL6A2	-0.176205	0.124444
COL6A2	RHAELSFVFLTDGVTGnDSLHESAHSM	N954	-0.620246	0.155221		P12110	COL6A2	-0.176205	0.124444
COL6A2	RGTFTDcALAnMTEQ	N140	0.196125	0.968513		P12110	COL6A2	-0.176205	0.124444
COL6A2	TDGVTGnDSLHESAHSmRK	N954	-0.738098	0.214066		P12110	COL6A2	-0.176205	0.124444
COL6A2	TDGVTGnDSLHESAHSMR	N954	-0.181489	0.873467		P12110	COL6A2	-0.176205	0.124444
COL6A2	HAELSFVFLTDGVTGnDSLHESAHS	N954	0.00868062	0.787416		P12110	COL6A2	-0.176205	0.124444
COL6A2	RGTFTDcALAnMTEQIRQDR	N140	0.0921766	0.892892		P12110	COL6A2	-0.176205	0.124444
COL6A3	GNPGEPGLnGTTGPK	N2331	0.159966	0.544411		P12111	COL6A3	0.063181	0.672164
COL6A3	QnLTVTDR	N3037	-0.372841	0.191066		P12111	COL6A3	0.063181	0.672164
COL6A3	QLINALQInNTAVGHALVLPA	N2558	-1.12542	0.231276		P12111	COL6A3	0.063181	0.672164
COL6A3	QLINALQInNTAVGHALVLPAG	N2558	-2.34596	0.000266978	Down	P12111	COL6A3	0.063181	0.672164
COL6A3	GPPGVnGTQGFQGcPGQ	N2079	-2.42305	0.000371161	Down	P12111	COL6A3	0.063181	0.672164
COL6A3	QLInALQInNTAVGH	N2558	-0.767262	0.00536589	Down	P12111	COL6A3	0.063181	0.672164
COL6A3	VAVVQHAPSESVDnASmPPVK	N2677	0.95805	0.102313		P12111	COL6A3	0.063181	0.672164
COL6A3	PGEPGLnGTTGPK	N2331	0.371817	0.145413		P12111	COL6A3	0.063181	0.672164
COL6A3	QLINALQInNTAVGHAL	N2558	-0.0541565	0.900031		P12111	COL6A3	0.063181	0.672164
COL6A3	VVQHAPSESVDnASmPPVK	N2677	-0.353974	0.187668		P12111	COL6A3	0.063181	0.672164
COL6A3	GPPGVnGTQGFQGcPGQR	N2079	0.588929	0.482786		P12111	COL6A3	0.063181	0.672164
COL6A3	QLINALQInNTAVGH	N2558	-1.10821	1.0949e-05	Down	P12111	COL6A3	0.063181	0.672164
COL6A3	GnPGEPGLnGTTGPK	N2331	0.0826592	0.987961		P12111	COL6A3	0.063181	0.672164
COL6A3	NALQInNTAVGHALVLPAGR	N2558	0.108851	0.73197		P12111	COL6A3	0.063181	0.672164
COL6A3	DRQLINALQInNTAVGHALVLPAGR	N2558	-0.197261	0.918023		P12111	COL6A3	0.063181	0.672164
COL6A3	ALQInNTAVGHALVLPAGR	N2558	1.1589	0.211478		P12111	COL6A3	0.063181	0.672164
COL6A3	GPPGVnGTQGFQG	N2079	0.186706	0.882331		P12111	COL6A3	0.063181	0.672164
COL6A3	QLInALQInNTAVGHALVLPAG	N2558	-1.27784	0.122674		P12111	COL6A3	0.063181	0.672164
COL6A3	DRQLInALQInNTAVGHALVLPAGR	N2558	0.109973	0.490393		P12111	COL6A3	0.063181	0.672164
COL6A3	QLINALQInNTAVGHALVLPAGR	N2558	1.46773	0.0675688		P12111	COL6A3	0.063181	0.672164
COL6A3	AVVQHAPSESVDnASmPPVK	N2677	0.699087	0.276856		P12111	COL6A3	0.063181	0.672164
COL6A3	QVNVPnnVTSSPTSNPVTTTK	N2861	0.0622068	0.600654		P12111	COL6A3	0.063181	0.672164
COL6A3	VAVVQHAPSESVDnASmPPV	N2677	-1.95576	0.00455056	Down	P12111	COL6A3	0.063181	0.672164
COL6A3	QVNVPNnVTSSPTSnPVTTTK	N2861	0.248921	0.428851		P12111	COL6A3	0.063181	0.672164
COL6A3	QEVLSHISnmSYIGGTnQTGK	N108;N116	0.838447	0.303002		P12111	COL6A3	0.063181	0.672164
COL6A3	QEVLSHISNMSYIGGTnQTGK	N116	0.516758	0.468543		P12111	COL6A3	0.063181	0.672164
COL6A3	QInNTAVGHALVLPAGR	N2558	0.0372219	0.916486		P12111	COL6A3	0.063181	0.672164
COL6A3	VAVVQHAPSESVDnASMPPVK	N2677	-0.0106463	0.621495		P12111	COL6A3	0.063181	0.672164
COL6A3	LINALQInNTAVGHALVLPAGR	N2558	0.320682	0.354189		P12111	COL6A3	0.063181	0.672164
COL6A3	QLINALQInNTAVG	N2558	-0.8236	0.00106509	Down	P12111	COL6A3	0.063181	0.672164
COL6A3	QLINALQInNTAV	N2558	0.79627	0.370831		P12111	COL6A3	0.063181	0.672164
COL6A3	QHAPSESVDnASmPPVK	N2677	-0.0761057	0.386429		P12111	COL6A3	0.063181	0.672164
COL6A3	INALQInNTAVGHALVLPAGR	N2558	0.144347	0.348222		P12111	COL6A3	0.063181	0.672164
COL6A3	nALQInNTAVGHALVLPAGR	N2558	-0.15448	0.78213		P12111	COL6A3	0.063181	0.672164
COL6A3	QEVLSHISnMSYIGGTnQTGK	N108;N116	0.727061	0.041895	Up	P12111	COL6A3	0.063181	0.672164
COL6A3	QLInALQInNTAVGHALVLPA	N2558	-1.00262	0.00246556	Down	P12111	COL6A3	0.063181	0.672164
COL6A3	APSESVDnASmPPVK	N2677	-0.798851	0.00444254	Down	P12111	COL6A3	0.063181	0.672164
COL6A3	QVNVPNnVTSSPTSNPVTTTK	N2861	0.735947	0.200518		P12111	COL6A3	0.063181	0.672164
COL6A3	InALQInNTAVGHALVLPAGR	N2558	0.20288	0.413318		P12111	COL6A3	0.063181	0.672164
COL6A3	QLInALQInNTAVGHALVLPAGR	N2558	-0.338042	0.809908		P12111	COL6A3	0.063181	0.672164
COL6A3	VnGTQGFQGcPGQR	N2079	0.00910292	0.800647		P12111	COL6A3	0.063181	0.672164
COL6A3	QLINALQInNTAVGHA	N2558	0.0161707	0.924454		P12111	COL6A3	0.063181	0.672164
COL6A3	InNTAVGHALVLPAGR	N2558	0.13478	0.544631		P12111	COL6A3	0.063181	0.672164
COL6A3	VQHAPSESVDnASmPPVK	N2677	0.310545	0.393695		P12111	COL6A3	0.063181	0.672164
COL6A3	VAVVQHAPSESVDnASMPPV	N2677	0.275817	0.665605		P12111	COL6A3	0.063181	0.672164
COL6A3	VAVVQHAPSESVDnASmPPVKV	N2677	0.054542	0.995047		P12111	COL6A3	0.063181	0.672164
COL6A3	QVNVPNnVTSSPTSNPVTTT	N2861	-0.337314	0.868932		P12111	COL6A3	0.063181	0.672164
COL6A3	QEVLSHISnmSYIGGTnQTG	N108;N116	-0.757626	0.444433		P12111	COL6A3	0.063181	0.672164
COL6A3	QVNVPNnVTSSPTSNPVTTTKPVTTTK	N2861	0.996824	0.358542		P12111	COL6A3	0.063181	0.672164
COL6A3	VAVVQHAPSESVDnASm	N2677	0.173986	0.556215		P12111	COL6A3	0.063181	0.672164
COL6A3	HAPSESVDnASmPPVK	N2677	0.282558	0.548642		P12111	COL6A3	0.063181	0.672164
F5	EDnAVQPnSSYTYVWHATER	N1703	1.53807	0.000668519	Up	P12259	F5	0.458489	0.00311257
F5	TNInSSRDPDNIAA	N1559	0.228637	0.542505		P12259	F5	0.458489	0.00311257
F5	TLVSATSTTAnMTVGPEGK	N297	0.114784	1		P12259	F5	0.458489	0.00311257
F5	TNInSSRDPDNIA	N1559	0.248363	0.92652		P12259	F5	0.458489	0.00311257
F5	EDEVnSSFTSGR	N460	0.0784103	0.922187		P12259	F5	0.458489	0.00311257
F5	GSYEIIQDTDEDTAVnNWLISPQnAS	N977	-0.797701	0.253337		P12259	F5	0.458489	0.00311257
F5	GSYEIIQDTDEDTAVNNWLISPQnAS	N977	-0.426575	0.643589		P12259	F5	0.458489	0.00311257
F5	GSYEIIQDTDEDTAVNnWLISPQnAS	N977	-0.612104	0.460508		P12259	F5	0.458489	0.00311257
F5	EDNAVQPnSSYTYVWHATER	N1703	1.67634	0.000237529	Up	P12259	F5	0.458489	0.00311257
F5	TNInSSRDPDNIAAWYL	N1559	0.412354	0.586607		P12259	F5	0.458489	0.00311257
F5	GSYEIIQDTDEDTAVnnWLISPQnAS	N977	-0.663556	0.319812		P12259	F5	0.458489	0.00311257
F5	TNInSSRDPDNIAAWYLR	N1559	0.961013	0.215948		P12259	F5	0.458489	0.00311257
F5	TWnQSIALR	N2209	1.15649	0.0395496	Up	P12259	F5	0.458489	0.00311257
F5	NSVLnSSTAEHSSPY	N821	-0.525626	0.154862		P12259	F5	0.458489	0.00311257
F5	TNInSSRDPDNI	N1559	0.0129838	0.784484		P12259	F5	0.458489	0.00311257
F5	SWSYRPEPTnSSLnLSVTSFK	N51;N55	1.32289	0.0220989	Up	P12259	F5	0.458489	0.00311257
F5	NSVLnSSTAEH	N821	0.446338	0.401964		P12259	F5	0.458489	0.00311257
F5	TNInSSRDPDnIAAWYLR	N1559	1.53046	0.206268		P12259	F5	0.458489	0.00311257
F5	TNInSSRDPDNIAAW	N1559	-0.77749	0.306289		P12259	F5	0.458489	0.00311257
F5	SATSTTAnMTVGPEGK	N297	-0.0565509	0.981223		P12259	F5	0.458489	0.00311257
F5	SSNTDIIVGSnYSSPSnISK	N776;N782	1.67049	0.0456462	Up	P12259	F5	0.458489	0.00311257
F5	TNInSSRDPDn	N1559	0.0946735	0.930625		P12259	F5	0.458489	0.00311257
F5	SYRPEPTnSSLnLSVTSFK	N51;N55	0.327012	0.940869		P12259	F5	0.458489	0.00311257
F5	VSAITLVSATSTTAnMTVGPEGK	N297	-0.269253	0.181828		P12259	F5	0.458489	0.00311257
F5	EDNAVQPnSSYTYVWHATE	N1703	-0.328408	0.503106		P12259	F5	0.458489	0.00311257
F5	NSSLnQEEEEFnLTAL	N752	-0.0132206	0.909753		P12259	F5	0.458489	0.00311257
F5	nSSLNQEEEEFnLTAL	N741;N752	0.0614218	1		P12259	F5	0.458489	0.00311257
F5	EDNAVQPnSSYTYV	N1703	-0.120262	0.90032		P12259	F5	0.458489	0.00311257
F5	TNInSSRDPDNIAAWY	N1559	0.0108332	0.675537		P12259	F5	0.458489	0.00311257
F5	SQHLDnFSNQIGK	N382	0.51115	0.607864		P12259	F5	0.458489	0.00311257
FCGR1A	ITSASVnDSGEYR	N78	1.78738	0.00240294	Up	NA
FCGR1A	GRnTSSEYQILTA	N240	0.502986	0.924311		NA
FCGR1A	TnISHnGTYHcSGMGK	N159;N163	0.790317	0.00296556	Up	NA
FCGR1A	TnISHnGTYHcSGmGK	N159;N163	1.11271	0.000187708	Up	NA
FCGR1A	FFHWNSnLTILK	N152	0.847082	0.143929		NA
FCGR1A	TNISHnGTYHcSGmGK	N163	0.23299	0.47233		NA
FCGR1A	nTSSEYQILTAR	N240	1.26805	0.0152633	Up	NA
FCGR1A	ELFPAPVLnASVTSPLLEGNLVTLScETK	N195	-0.382573	0.610613		NA
FCGR1A	ELFPAPVLnASVTSPLLEGnLVTLScETK	N195	-0.341144	0.866718		NA
FCGR1A	GRnTSSEYQILTAR	N240	0.96207	0.0439133	Up	NA
FCGR2A	FSHLDPTFSIPQAnHSHSGDYHcTGNIGYTLFSSK	N178	0.265171	0.214586		P12318	FCGR2A	0.265406	0.392164
FCGR2A	FSHLDPTFSIPQAnHSHSGDYHcTGnIGYTLFSSK	N178	0.163357	0.940949		P12318	FCGR2A	0.265406	0.392164
FCER1A	WFHnGSLSEETnSSLNIVNAK	N67;N75	0.261214	0.550445		NA
FCER1A	VWQLDYESEPLnITVIK	N191	-0.0427425	0.584869		NA
FCER1A	WFHnGSLSEETNSSLNIVNAK	N67	0.208409	0.668612		NA
FCER1A	WFHNGSLSEETnSSLNIVNAK	N75	0.0887565	0.19438		NA
GZMA	EVnITIIDRK	N170	0.673811	0.0483928	Up	P12544	GZMA	-0.0484486	0.883054
GZMA	EVnITIIDR	N170	0.920763	0.00353521	Up	P12544	GZMA	-0.0484486	0.883054
BMP3	GLYIFnLTSLTK	N117	-0.725703	0.246563		NA
BMP3	nQSQLLGHLSVDmAK	N175	-0.362264	0.305291		NA
BMP3	ENEEFLIGFnITSK	N220	-1.24052	0.0107477	Down	NA
RNASE3	VPLLHcDLINPGAQnISNc	N119	-0.079042	1		P12724	RNASE3	0.7775	0.0124351	Up
ACE	FDVNQLQnTTIK	N714	0.358353	0.269045		P12821	ACE	-0.113212	0.244189
ACE	FDVnQLQnTTIK	N714	0.19769	0.486479		P12821	ACE	-0.113212	0.244189
ACE	VTnDTESDINYLLK	N445	1.35817	0.00428435	Up	P12821	ACE	-0.113212	0.244189
ACE	NmQIAnHTLK	N695	0.557983	0.00643396		P12821	ACE	-0.113212	0.244189
ACE	KFDVNQLQnTTIK	N714	0.560253	0.0887795		P12821	ACE	-0.113212	0.244189
ACE	NMQIAnHTLK	N695	1.10329	0.000174864	Up	P12821	ACE	-0.113212	0.244189
ACE	nETHFDAGAK	N509	0.268789	0.264437		P12821	ACE	-0.113212	0.244189
ACE	VTnDTESDINYLL	N445	-1.21604	0.0767476		P12821	ACE	-0.113212	0.244189
ACE	nmQIAnHTLK	N695	0.216006	0.120207		P12821	ACE	-0.113212	0.244189
ACE	ELYEPIWQnFTDPQLR	N111	0.932412	0.0972983		P12821	ACE	-0.113212	0.244189
ACE	NmQIAnHTL	N695	-0.78484	0.135792		P12821	ACE	-0.113212	0.244189
ACE	ELYEPIWQnFTDPQL	N111	-0.068456	0.539374		P12821	ACE	-0.113212	0.244189
ACE	nETHFDAGA	N509	-0.874545	0.174591		P12821	ACE	-0.113212	0.244189
ACE	KFDVnQLQnTTIK	N714	0.131652	0.481656		P12821	ACE	-0.113212	0.244189
ACE	VTnDTESDInYLLK	N445	0.324625	0.158503		P12821	ACE	-0.113212	0.244189
ACE	IGLLDRVTnDTESDINYLLK	N445	0.748137	0.0656808		P12821	ACE	-0.113212	0.244189
ACE	RQQYNALLSnMSR	N146	0.475706	0.357506		P12821	ACE	-0.113212	0.244189
ACE	YQGIcPPVTRnETHFDAGAK	N509	0.585168	0.246084		P12821	ACE	-0.113212	0.244189
ACE	RQQYNALLSnMS	N146	0.22862	0.386703		P12821	ACE	-0.113212	0.244189
ACE	NMQIAnHTL	N695	-0.605691	0.659045		P12821	ACE	-0.113212	0.244189
ACE	AASWAHDTnITAENAR	N74	0.816542	0.0840937		P12821	ACE	-0.113212	0.244189
ACE	AASWAHDTnITAEnAR	N74	1.52386	0.291201		P12821	ACE	-0.113212	0.244189
ACE	ELYEPIWQnFTDPQLRR	N111	-0.408446	0.88941		P12821	ACE	-0.113212	0.244189
CDH1	PQVINIIDADLPPNTSPFTAELTHGASAnWTIQYNDPTQESIILKPK	N637	-0.0561564	0.592446		P12830	CDH1	-0.0701724	0.824437
CDH1	PQVINIIDADLPPnTSPFTAELTHGASAnWTIQYNDPTQESIILKPK	N622;N637	-0.0218794	0.509991		P12830	CDH1	-0.0701724	0.824437
CDH1	PQVINIIDADLPPNTSPFTAELTHGASAnWTIQYnDPTQESIILKPK	N637	-0.000456135	0.639846		P12830	CDH1	-0.0701724	0.824437
XRCC6	TFnTSTGGLLLPSDTK	N304	0.144622	0.955953		P12956	XRCC6	0.132156	0.117682
IFI30	TLVPYGNAQEQnVSGR	N108	0.959809	0.207965		P13284	IFI30	0.113202	0.39859
IFI30	NAPLVnVTLYYEALcGGcR	N63	2.02728	0.0456468	Up	P13284	IFI30	0.113202	0.39859
IFI30	APLVnVTLYYEALcGGcR	N63	1.75005	0.0169072	Up	P13284	IFI30	0.113202	0.39859
IFI30	nAPLVnVTLYYEALcGGcR	N63	1.85411	0.00591844	Up	P13284	IFI30	0.113202	0.39859
IFI30	mEILnVTLVPYGnAQEQNVSGR	N95	1.19677	0.032321	Up	P13284	IFI30	0.113202	0.39859
IFI30	mEILNVTLVPYGNAQEQnVSGR	N108	0.999909	0.0975955		P13284	IFI30	0.113202	0.39859
IFI30	mEILnVTLVPYGNAQEQnVSGR	N95;N108	0.867589	0.0777917		P13284	IFI30	0.113202	0.39859
IFI30	KSNAPLVnVTLYYEALcGGcR	N63	1.26605	0.0439283	Up	P13284	IFI30	0.113202	0.39859
IFI30	TLVPYGnAQEQnVSGR	N108	1.38599	0.170622		P13284	IFI30	0.113202	0.39859
IFI30	mEILnVTLVPYGnAQEQnVSGR	N95;N108	0.530482	0.107783		P13284	IFI30	0.113202	0.39859
IFI30	MEILnVTLVPYGNAQEQnVSGR	N95;N108	0.897959	0.280779		P13284	IFI30	0.113202	0.39859
IFI30	SnAPLVnVTLYYEALcGGcR	N63	0.391486	0.513445		P13284	IFI30	0.113202	0.39859
IFI30	SNAPLVnVTLYYEALcGGcR	N63	0.567926	0.488781		P13284	IFI30	0.113202	0.39859
LAMP2	VQPFnVTQGK	N356	-0.0927147	0.974401		P13473	LAMP2	0.850321	5.14983e-06	Up
LAMP2	VASVINInPnTTHSTGSc	N257	-2.19199	0.00550375	Down	P13473	LAMP2	0.850321	5.14983e-06	Up
LAMP2	LnSSTIK	N275	-0.0892806	0.871377		P13473	LAMP2	0.850321	5.14983e-06	Up
LAMP2	LELnLTDSEnATcLYAK	N32;N38	1.53827	0.00269195	Up	P13473	LAMP2	0.850321	5.14983e-06	Up
LAMP2	WQmnFTVR	N49	2.08828	0.000236223	Up	P13473	LAMP2	0.850321	5.14983e-06	Up
LAMP2	SFSYNTGDnTTFPDAEDK	N123	-1.46494	0.200624		P13473	LAMP2	0.850321	5.14983e-06	Up
LAMP2	VQnGTVSTNEFLcDK	N179	-1.06753	0.00890467	Down	P13473	LAMP2	0.850321	5.14983e-06	Up
LAMP2	VASVININPnTTHSTGS	N257	0.449482	0.0886773		P13473	LAMP2	0.850321	5.14983e-06	Up
LAMP2	SYNTGDnTTFPDAEDK	N123	-1.9169	1.56175e-06	Down	P13473	LAMP2	0.850321	5.14983e-06	Up
LAMP2	IAVQFGPGFSWIAnFTK	N101	1.11504	0.0737496		P13473	LAMP2	0.850321	5.14983e-06	Up
LAMP2	TGDnTTFPDAEDK	N123	0.326747	0.0753761		P13473	LAMP2	0.850321	5.14983e-06	Up
LAMP2	VASVININPnTTHSTGScR	N257	3.68546	1.56175e-06	Up	P13473	LAMP2	0.850321	5.14983e-06	Up
LAMP2	SFSYnTGDnTTFPDAEDK	N123	-1.09123	0.434655		P13473	LAMP2	0.850321	5.14983e-06	Up
LAMP2	SIDSVSFSYNTGDnTTFPDAEDK	N123	-0.0530457	0.730713		P13473	LAMP2	0.850321	5.14983e-06	Up
LAMP2	VASVININPnTTHSTG	N257	0.170147	0.957566		P13473	LAMP2	0.850321	5.14983e-06	Up
LAMP2	WQMnFTVR	N49	1.93257	0.000864424	Up	P13473	LAMP2	0.850321	5.14983e-06	Up
LAMP2	TmGLQLnITQDK	N242	-0.680474	0.0873351		P13473	LAMP2	0.850321	5.14983e-06	Up
LAMP2	SIDSVSFSYnTGDnTTFPDAEDK	N123	-0.395142	0.0502738		P13473	LAMP2	0.850321	5.14983e-06	Up
LAMP2	VASVININPnTTH	N257	0.134935	0.961775		P13473	LAMP2	0.850321	5.14983e-06	Up
LAMP2	VASVInINPnTTHSTGScR	N257	3.17504	7.63387e-06	Up	P13473	LAMP2	0.850321	5.14983e-06	Up
LAMP2	AFVQnGTVSTNEFLcDK	N179	-0.669214	0.022908	Down	P13473	LAMP2	0.850321	5.14983e-06	Up
LAMP2	VASVINInPnTTHSTGScR	N257	2.9365	5.5258e-06	Up	P13473	LAMP2	0.850321	5.14983e-06	Up
LAMP2	SYnTGDnTTFPDAEDK	N123	-2.16315	1.23903e-05	Down	P13473	LAMP2	0.850321	5.14983e-06	Up
LAMP2	VASVININPnTTHSTGSc	N257	-1.74929	0.00312206	Down	P13473	LAMP2	0.850321	5.14983e-06	Up
LAMP2	GLQLnITQDK	N242	-0.798672	0.00546085	Down	P13473	LAMP2	0.850321	5.14983e-06	Up
LAMP2	VQnGTVSTnEFLcDK	N179	-0.829037	0.030086	Down	P13473	LAMP2	0.850321	5.14983e-06	Up
LAMP2	LELNLTDSEnATcLYAK	N38	0.138707	0.171894		P13473	LAMP2	0.850321	5.14983e-06	Up
LAMP2	VASVInINPnTTHSTGSc	N257	0.136691	0.698754		P13473	LAMP2	0.850321	5.14983e-06	Up
LAMP2	LELnLTDSENATcLYAK	N32	0.16992	0.541072		P13473	LAMP2	0.850321	5.14983e-06	Up
LAMP2	mGLQLnITQDK	N242	0.612048	0.104086		P13473	LAMP2	0.850321	5.14983e-06	Up
LAMP2	RVQPFnVTQGK	N356	-0.0040281	0.718863		P13473	LAMP2	0.850321	5.14983e-06	Up
LAMP2	NINPnTTHSTGScR	N257	1.47638	0.0833782		P13473	LAMP2	0.850321	5.14983e-06	Up
LAMP2	VASVInInPnTTHSTGSc	N257	-2.3491	0.0405201	Down	P13473	LAMP2	0.850321	5.14983e-06	Up
LAMP2	EKPEAGTYSVNnGnDTcLLA	N229	-0.652336	0.560106		P13473	LAMP2	0.850321	5.14983e-06	Up
LAMP2	EKPEAGTYSVnNGnDTcLLA	N229	-0.188008	0.791467		P13473	LAMP2	0.850321	5.14983e-06	Up
LAMP2	YALELnLTDSEnATcLYAK	N32;N38	0.322159	0.948887		P13473	LAMP2	0.850321	5.14983e-06	Up
LAMP2	IAVQFGPGFSWIAnFT	N101	-0.10522	0.821866		P13473	LAMP2	0.850321	5.14983e-06	Up
LAMP2	EKPEAGTYSVNNGnDTcLLA	N229	-0.480293	0.333728		P13473	LAMP2	0.850321	5.14983e-06	Up
LAMP2	EKPEAGTYSVNnGnDTcLLAT	N229	-1.15558	0.276777		P13473	LAMP2	0.850321	5.14983e-06	Up
LAMP2	QLnITQDK	N242	-1.56806	0.00421893	Down	P13473	LAMP2	0.850321	5.14983e-06	Up
LAMP2	VQPFnVTQG	N356	-0.127453	0.754138		P13473	LAMP2	0.850321	5.14983e-06	Up
LAMP2	AFVQnGTVSTnEFLcDK	N179	-0.700789	0.0602425		P13473	LAMP2	0.850321	5.14983e-06	Up
LAMP2	VASVInInPnTTHSTGScR	N257	0.901813	0.0561457		P13473	LAMP2	0.850321	5.14983e-06	Up
LAMP2	ATmGLQLnITQDK	N242	0.0462055	0.819399		P13473	LAMP2	0.850321	5.14983e-06	Up
LAMP2	EVnISmYLVnGSVF	N300;N307	-0.530372	0.238887		P13473	LAMP2	0.850321	5.14983e-06	Up
LAMP2	EKPEAGTYSVNnGnDTcLLATm	N229	-0.897565	0.0692922		P13473	LAMP2	0.850321	5.14983e-06	Up
LAMP2	FVQnGTVSTNEFLcDK	N179	-0.603126	0.130637		P13473	LAMP2	0.850321	5.14983e-06	Up
LAMP2	EKPEAGTYSVNNGnDTcLLAT	N229	1.13122	0.23163		P13473	LAMP2	0.850321	5.14983e-06	Up
LAMP2	EKPEAGTYSVnnGnDTcLLATm	N229	-0.0105092	0.789881		P13473	LAMP2	0.850321	5.14983e-06	Up
LAMP2	ININPnTTHSTGScR	N257	1.49979	0.043781	Up	P13473	LAMP2	0.850321	5.14983e-06	Up
LAMP2	EKPEAGTYSVnnGnDTcLLA	N229	-0.400417	0.746929		P13473	LAMP2	0.850321	5.14983e-06	Up
LAMP2	nInPnTTHSTGScR	N257	1.32266	0.165141		P13473	LAMP2	0.850321	5.14983e-06	Up
LAMP2	ANNnLSYWDAPLGSSYmcNK	N317	0.299481	0.815823		P13473	LAMP2	0.850321	5.14983e-06	Up
LAMP2	SVININPnTTHSTGScR	N257	0.411065	0.0956509		P13473	LAMP2	0.850321	5.14983e-06	Up
LAMP2	MGLQLnITQDK	N242	-0.120987	0.916486		P13473	LAMP2	0.850321	5.14983e-06	Up
LAMP2	EVnISmYLVnGSVFS	N300;N307	-0.532189	0.652087		P13473	LAMP2	0.850321	5.14983e-06	Up
LAMP2	EKPEAGTYSVNnGnDTc	N229	-0.71519	1		P13473	LAMP2	0.850321	5.14983e-06	Up
LAMP2	EKPEAGTYSVNnGnDT	N229	-0.752896	0.128385		P13473	LAMP2	0.850321	5.14983e-06	Up
LAMP2	QAFVQnGTVSTNEFLcDK	N179	-0.187771	0.95734		P13473	LAMP2	0.850321	5.14983e-06	Up
LAMP2	EKPEAGTYSVNNGnDTc	N229	-0.697641	0.161724		P13473	LAMP2	0.850321	5.14983e-06	Up
LAMP2	SHTALLRLnSSTIK	N275	0.444766	0.071419		P13473	LAMP2	0.850321	5.14983e-06	Up
LAMP2	ANNnLSYWDAPLGSSYmcnK	N317	-0.313155	0.456094		P13473	LAMP2	0.850321	5.14983e-06	Up
LAMP2	VASVInINPnTTHSTG	N257	0.204012	0.737272		P13473	LAMP2	0.850321	5.14983e-06	Up
RNH1	VLWLADcDVSDSScSSLAATLLAnHSLR	N397	0.715043	0.301174		P13489	RNH1	0.255685	0.031727
RNH1	VLWLADcDVSDSScSSLAATLLAnHSL	N397	-0.62971	0.330594		P13489	RNH1	0.255685	0.031727
BMP1	LnGSITSPGWPK	N599	0.623506	0.00403843	Up	P13497	BMP1	-0.0535885	0.894334
BMP1	IILnFTSLDLYR	N363	1.3764	0.0245477	Up	P13497	BMP1	-0.0535885	0.894334
NCAM1	DGQLLPSSnYSNIK	N459	-0.515227	0.125536		P13591	NCAM1	-0.580901	0.00924705
NCAM1	DGQLLPSSnYSNI	N459	-0.491525	0.249336		P13591	NCAM1	-0.580901	0.00924705
NCAM1	QNIVnATANLGQSV	N222	-0.200651	0.727097		P13591	NCAM1	-0.580901	0.00924705
ICAM2	QESmnSnVSVYQPPR	N105	0.630636	0.00386106	Up	P13598	ICAM2	0.511657	0.000661951
ICAM2	QESMnSnVSVYQPPR	N105	0.333093	0.011669		P13598	ICAM2	0.511657	0.000661951
ICAM2	AAPAPQEATATFnSTADR	N176	0.760996	0.000777565	Up	P13598	ICAM2	0.511657	0.000661951
ICAM2	AAPAPQEATATFnSTADREDGHR	N176	1.46255	0.00318189	Up	P13598	ICAM2	0.511657	0.000661951
ICAM2	QESmNSnVSVYQPPR	N105	0.663877	0.00127652	Up	P13598	ICAM2	0.511657	0.000661951
ICAM2	HYLVSnISHDTVLQcHFTcSGK	N82	1.02732	3.31629e-05	Up	P13598	ICAM2	0.511657	0.000661951
ICAM2	GnETLHYETFGK	N153	0.842513	0.000932087	Up	P13598	ICAM2	0.511657	0.000661951
ICAM2	GnETLHYETFG	N153	-0.904734	0.17151		P13598	ICAM2	0.511657	0.000661951
ICAM2	AAPAPQEATATFnSTADREDGHRnFScLAVLDLmS	N176;N187	0.041991	0.738968		P13598	ICAM2	0.511657	0.000661951
ICAM2	QESMNSnVSVYQPPR	N105	0.303404	0.160838		P13598	ICAM2	0.511657	0.000661951
ICAM2	nFScLAVLDLmSR	N187	0.891338	0.454818		P13598	ICAM2	0.511657	0.000661951
ICAM2	AAPAPQEATATFnSTADREDGHRnFScLAVLDLmSR	N176;N187	0.581001	0.229374		P13598	ICAM2	0.511657	0.000661951
ICAM2	nFScLAVLDLmS	N187	1.16902	0.172108		P13598	ICAM2	0.511657	0.000661951
ICAM2	HYLVSnISHDTVLQc	N82	0.641659	0.343774		P13598	ICAM2	0.511657	0.000661951
VCAN	TLYRFEnQTGFPPPDS	N330	-0.222959	0.738276		P13611	VCAN	1.24096	4.70536e-06	Up
VCAN	RGQFESVAPSQnFSDSSESDTHPFVIAK	N1442	3.00452	0.00012351	Up	P13611	VCAN	1.24096	4.70536e-06	Up
VCAN	RGQFESVAPSQnFSDSSESDTHPFVIA	N1442	0.720848	0.143364		P13611	VCAN	1.24096	4.70536e-06	Up
VCAN	VVAEnITQTSR	N1898	1.38364	0.0675688		P13611	VCAN	1.24096	4.70536e-06	Up
VCAN	TLYRFEnQTGFPPPDSR	N330	1.39902	0.0120287	Up	P13611	VCAN	1.24096	4.70536e-06	Up
VCAN	RGQFESVAPSQnFSDSSESDTHP	N1442	0.235554	0.942132		P13611	VCAN	1.24096	4.70536e-06	Up
VCAN	RGQFESVAPSQnFSD	N1442	1.03094	0.0615243		P13611	VCAN	1.24096	4.70536e-06	Up
VCAN	GQFESVAPSQnFSDSSESDTHPFVIAK	N1442	2.23636	0.000481971	Up	P13611	VCAN	1.24096	4.70536e-06	Up
VCAN	nTTDTLITLDTSR	N1663	1.72297	0.0191867	Up	P13611	VCAN	1.24096	4.70536e-06	Up
VCAN	FEnQTGFPPPDS	N330	-0.324175	0.994111		P13611	VCAN	1.24096	4.70536e-06	Up
VCAN	RGQFESVAPSQnFS	N1442	0.0970984	0.482742		P13611	VCAN	1.24096	4.70536e-06	Up
VCAN	GQFESVAPSQnFSDSSESDTHPFVIA	N1442	0.518859	0.296649		P13611	VCAN	1.24096	4.70536e-06	Up
VCAN	RGQFESVAPSQnFSDSSESDTHPFVI	N1442	1.12437	0.337084		P13611	VCAN	1.24096	4.70536e-06	Up
VCAN	RGQFESVAPSQnFSDSSESDT	N1442	-0.957327	0.552524		P13611	VCAN	1.24096	4.70536e-06	Up
VCAN	GQFESVAPSQnFSDSSESDTHPFVI	N1442	0.283904	0.753048		P13611	VCAN	1.24096	4.70536e-06	Up
ITGA4	QPGEnGSIVTcGHR	N138	0.84025	0.00532149	Up	P13612	ITGA4	-0.0681863	0.385285
ITGA4	FYFSSnGTSDVITGSIQVSSR	N538	0.684351	0.04587	Up	P13612	ITGA4	-0.0681863	0.385285
ITGA4	QPGEnGSIVTcGH	N138	0.51306	0.477449		P13612	ITGA4	-0.0681863	0.385285
ATP1A3	GVGIISEGnETVEDIAA	N628	-1.48765	0.544377		P13637	ATP1A3	0.389659	0.0129055
ATP1A3	VDnSSLTGESEPQT	N205	-0.420001	0.300076		P13637	ATP1A3	0.389659	0.0129055
ATP1A3	VDnSSLTGESEPQTR	N205	0.939246	0.107064		P13637	ATP1A3	0.389659	0.0129055
ATP1A3	GVGIISEGnETVEDIAAR	N628	1.2846	0.0231931	Up	P13637	ATP1A3	0.389659	0.0129055
EEF2	AYLPVnESFGFTADLR	N791	0.171519	0.753048		P13639	EEF2	-0.242195	0.0378582
EEF2	AYLPVnESFGFTADL	N791	-0.452388	0.298256		P13639	EEF2	-0.242195	0.0378582
EEF2	VnFTVDQIR	N3	0.112411	1		P13639	EEF2	-0.242195	0.0378582
C6	VLnFTTK	N324	1.91627	0.00328678	Up	P13671	C6	0.167749	0.965498
P4HA1	DmSDGFISnLTIQ	N113	-0.426707	0.0923811		P13674	P4HA1	0.459289	2.29465e-05
P4HA1	DmSDGFISnLTIQR	N113	1.54298	0.00108848	Up	P13674	P4HA1	0.459289	2.29465e-05
P4HA1	DMSDGFISnLTIQR	N113	1.88835	0.044385	Up	P13674	P4HA1	0.459289	2.29465e-05
CEACAM1	PSISSnNSNPVEDK	N152	1.09108	0.000289481	Up	P13688	CEACAM1	1.29812	4.06779e-06	Up
CEACAM1	nQSLPSSER	N363	1.61347	1.25264e-07	Up	P13688	CEACAM1	1.29812	4.06779e-06	Up
CEACAM1	LSQGnTTLSINPVK	N378	2.2261	9.90223e-08	Up	P13688	CEACAM1	1.29812	4.06779e-06	Up
CEACAM1	nDTGPYEcEIQNPVSAnR	N208;N224	1.75928	1.92148e-06	Up	P13688	CEACAM1	1.29812	4.06779e-06	Up
CEACAM1	nDTGPYEcEIQnPVSAnR	N208;N224	1.63299	3.06288e-05	Up	P13688	CEACAM1	1.29812	4.06779e-06	Up
CEACAM1	PSISSnNSnPVEDK	N152	0.744514	0.0189091	Up	P13688	CEACAM1	1.29812	4.06779e-06	Up
CEACAM1	DSVnLTcSTnDTGISIR	N345;N351	2.23507	2.04233e-06	Up	P13688	CEACAM1	1.29812	4.06779e-06	Up
CEACAM1	DSVnLTcSTnDTGISI	N345;N351	-0.107631	0.916678		P13688	CEACAM1	1.29812	4.06779e-06	Up
CEACAM1	ETIYPnASLLIQnVTQnDTGFYTLQVIK	N104;N111;N115	0.472432	0.140056		P13688	CEACAM1	1.29812	4.06779e-06	Up
CEACAM1	DSVNLTcSTnDTGISIR	N351	1.00302	0.0598503		P13688	CEACAM1	1.29812	4.06779e-06	Up
CEACAM1	nQSDPImLNV	N405	0.899529	0.0609432		P13688	CEACAM1	1.29812	4.06779e-06	Up
CEACAM1	DAVAFTcEPETQDTTYLWWINnQSLPVSPR	N182	-0.00509526	0.862177		P13688	CEACAM1	1.29812	4.06779e-06	Up
CEACAM1	LSQGnTTLSINPV	N378	-0.0182077	0.834995		P13688	CEACAM1	1.29812	4.06779e-06	Up
CEACAM1	ETIYPnASLLIQnVTQnDTG	N104;N111;N115	-1.57497	0.0900786		P13688	CEACAM1	1.29812	4.06779e-06	Up
TPT1	TEGNIDDSLIGGnASAEGPEGEGTESTVI	N51	0.475735	0.152711		P13693	TPT1	0.0785959	0.322774
TPT1	TEGNIDDSLIGGnASAEGPEGEGTEST	N51	-1.46597	0.0221658	Down	P13693	TPT1	0.0785959	0.322774
TPT1	TEGNIDDSLIGGnASAEGPEGEGTESTV	N51	-0.471487	0.457728		P13693	TPT1	0.0785959	0.322774
TPT1	TEGnIDDSLIGGnASAEGPEGEGTESTVI	N51	1.00142	0.0798716		P13693	TPT1	0.0785959	0.322774
TPT1	TEGNIDDSLIGGnASAEGPEGEGTESTVITGVDIVmNHHLQETSFTK	N51	0.601453	0.277139		P13693	TPT1	0.0785959	0.322774
TPT1	TEGNIDDSLIGGnASAEGPEGEGTESTVITGVDIVmnHHLQETSFTK	N51	0.776299	0.0617356		P13693	TPT1	0.0785959	0.322774
TPT1	TEGnIDDSLIGGnASAEGPEGEGTESTVITGVDIVmNHHLQETSFTK	N51	1.04844	0.217142		P13693	TPT1	0.0785959	0.322774
F3	VnVTVEDER	N156	2.1763	3.60567e-10	Up	P13726	F3	1.20549	1.398e-07	Up
F3	RnNTFLSL	N169	1.39429	0.00763288	Up	P13726	F3	1.20549	1.398e-07	Up
F3	nNTFLSLR	N169	3.91473	1.8165e-06	Up	P13726	F3	1.20549	1.398e-07	Up
F3	SGTTNTVAAYnLTWK	N43	1.79436	3.82112e-08	Up	P13726	F3	1.20549	1.398e-07	Up
F3	SGTTnTVAAYnLTWK	N43	1.33713	0.000523173	Up	P13726	F3	1.20549	1.398e-07	Up
F3	TTnTVAAYnLTWK	N43	1.19989	2.50221e-05	Up	P13726	F3	1.20549	1.398e-07	Up
F3	TVAAYnLTWK	N43	1.2862	8.72649e-05	Up	P13726	F3	1.20549	1.398e-07	Up
F3	RnNTFLSLR	N169	1.85463	0.000439728	Up	P13726	F3	1.20549	1.398e-07	Up
F3	VAAYnLTWK	N43	1.84089	0.000305502	Up	P13726	F3	1.20549	1.398e-07	Up
F3	AAYnLTWK	N43	1.13949	0.000816966	Up	P13726	F3	1.20549	1.398e-07	Up
F3	AYnLTWK	N43	1.69406	0.0113843	Up	P13726	F3	1.20549	1.398e-07	Up
F3	TTNTVAAYnLTWK	N43	2.35546	1.89046e-06	Up	P13726	F3	1.20549	1.398e-07	Up
PRG2	nLTcPEEEDTVK	N86	0.495565	0.114913		P13727	PRG2	0.13422	0.333036
HLA-E	GYYnQSEAGSHTLQWmHGcELGPDGR	N107	1.08209	0.00503028	Up	P13747	HLA-E	0.274495	0.00430071
HLA-E	GYYnQSEAGSHTLQWm	N107	-0.509917	0.278308		P13747	HLA-E	0.274495	0.00430071
HLA-E	GYYnQSEAGSHTLQWMHGcELGPDGR	N107	1.48052	0.0106147	Up	P13747	HLA-E	0.274495	0.00430071
HLA-DRB1	HEcHFFnGTER	N48	-0.25402	0.929827		P04229	HLA-DRB1	2.04238	0.0408217	Up
HLA-DRB1	HEcHFFnGTERV	N48	-0.696005	0.778945		P04229	HLA-DRB1	2.04238	0.0408217	Up
HLA-DRB1	YKcHFFnGTER	N48	-0.778736	0.389668		P04229	HLA-DRB1	2.04238	0.0408217	Up
HLA-DRB4	cEcHFLnGTER	N48	1.21411	0.00197783	Up	P13762	HLA-DRB4	0.49917	0.317595
HLA-DOB	ADcYFTnGTEK	N45	0.492647	0.00928143		NA
LCP1	mInLSVPDTIDER	N168	0.367112	0.0904877		P13796	LCP1	0.71353	0.000220824	Up
SLC5A1	AIPTIVSDGnTTFQEK	N248	0.283707	0.170794		P13866	SLC5A1	-0.319308	0.353418
SLC5A1	IVSDGnTTFQEK	N248	-0.586319	0.361641		P13866	SLC5A1	-0.319308	0.353418
SLC5A1	SDGnTTFQEK	N248	-0.2214	0.428317		P13866	SLC5A1	-0.319308	0.353418
SELL	DnYTDLVAIQNK	N60	1.13253	0.00692835	Up	P14151	SELL	0.265062	0.14604
SELL	FcRDnYTDLVAIQnK	N60	0.421187	0.0721778		P14151	SELL	0.265062	0.14604
SELL	FcRDnYTDLVAIQNK	N60	0.749151	0.00848397	Up	P14151	SELL	0.265062	0.14604
SELL	FcRDnYTDLVAIQn	N60	-0.159567	0.696199		P14151	SELL	0.265062	0.14604
SELL	RFcRDnYTDLVAIQNK	N60	0.994741	0.0164758	Up	P14151	SELL	0.265062	0.14604
MIF	VYInYYDmNAANVGWnNSTFA	N110	-0.75927	0.487581		P14174	MIF	-0.105234	0.463236
MIF	VYINYYDmnAANVGWnNSTFA	N110	-0.631008	0.485119		P14174	MIF	-0.105234	0.463236
MIF	VYINYYDmNAAnVGWNnSTFA	N111	-0.406834	0.571401		P14174	MIF	-0.105234	0.463236
MIF	VYINYYDmNAAnVGWnNSTFA	N110	-0.489575	0.723308		P14174	MIF	-0.105234	0.463236
MIF	VYInYYDMnAAnVGWnNSTFA	N110	1.3497	0.00063762	Up	P14174	MIF	-0.105234	0.463236
MIF	VYINYYDmnAANVGWNnSTFA	N111	-0.410092	0.493995		P14174	MIF	-0.105234	0.463236
MIF	VYINYYDmNAANVGWnNSTFA	N110	0.787387	0.00687354	Up	P14174	MIF	-0.105234	0.463236
MIF	VYINYYDmNAANVGWNnSTFA	N111	-0.848097	0.397042		P14174	MIF	-0.105234	0.463236
MIF	VYINYYDMNAANVGWNnSTFA	N111	1.03303	0.0145059	Up	P14174	MIF	-0.105234	0.463236
MIF	VYInYYDMnAAnVGWNnSTFA	N111	1.05638	0.00075696	Up	P14174	MIF	-0.105234	0.463236
MIF	VYINYYDMNAANVGWnNSTFA	N110	0.494108	0.441066		P14174	MIF	-0.105234	0.463236
MIF	VYINYYDmnAAnVGWnNSTFA	N110	0.776409	0.0353571	Up	P14174	MIF	-0.105234	0.463236
MIF	VYINYYDmNAANVGWNnST	N111	0.0393466	0.465723		P14174	MIF	-0.105234	0.463236
MIF	VYInYYDmNAANVGWNnSTFA	N111	0.317605	0.61054		P14174	MIF	-0.105234	0.463236
MIF	VYInYYDmnAANVGWNnST	N111	-1.0586	0.342183		P14174	MIF	-0.105234	0.463236
MIF	VYInYYDmNAANVGWNnST	N111	0.00346052	0.645555		P14174	MIF	-0.105234	0.463236
MIF	VYINYYDmnAANVGWnNST	N110	-0.0476735	0.783205		P14174	MIF	-0.105234	0.463236
MIF	VYINYYDmNAANVGWnNST	N110	-0.432441	0.500308		P14174	MIF	-0.105234	0.463236
MIF	VYINYYDmnAANVGWNnST	N111	-0.289598	0.819399		P14174	MIF	-0.105234	0.463236
HGF	VTLnESEIcAGAEK	N653	-0.190155	0.994984		P14210	HGF	0.301481	0.277577
HGF	NYmGnLSQTR	N402	-0.151008	1		P14210	HGF	0.301481	0.277577
HGF	QVLnVSQLVYGPEGSDLVLmK	N566	-0.258884	0.214654		P14210	HGF	0.301481	0.277577
PRKCSH	DGSDEPGTAAcPnGSFHcTNTGY	N72	-1.39889	0.0798716		P14314	PRKCSH	0.24383	0.0172792
PRKCSH	DGSDEPGTAAcPnGSFHcTnTGY	N72	-0.786037	0.472084		P14314	PRKCSH	0.24383	0.0172792
CPM	SQnFSALK	N384	0.186383	0.995801		P14384	CPM	-0.432198	0.0132168
CPM	TVAQnYSSVTHLHSIGK	N38	0.148169	0.598718		P14384	CPM	-0.432198	0.0132168
CPM	NFPDAFEYNnVSR	N164	0.487093	0.128657		P14384	CPM	-0.432198	0.0132168
CPM	TVAQnYSSVTHLH	N38	-0.240186	0.272158		P14384	CPM	-0.432198	0.0132168
CPM	NFPDAFEYNnVS	N164	-0.782678	0.000962344	Down	P14384	CPM	-0.432198	0.0132168
CPM	DPEITNLInST	N115	-1.13519	0.000530806	Down	P14384	CPM	-0.432198	0.0132168
CPM	nFPDAFEYNnVSR	N164	0.489514	0.212952		P14384	CPM	-0.432198	0.0132168
CPM	DPEITNLInSTR	N115	-0.108821	0.362352		P14384	CPM	-0.432198	0.0132168
CPM	TVAQnYSSVTHLHSIG	N38	-0.441201	0.275584		P14384	CPM	-0.432198	0.0132168
CPM	NFPDAFEYnnVSR	N164	-0.311418	0.813041		P14384	CPM	-0.432198	0.0132168
CPM	YGEYYLLLLPGSYIInVTVPGHDPHITK	N363	-0.243636	0.668612		P14384	CPM	-0.432198	0.0132168
CPM	PEITNLInSTR	N115	-0.327748	0.450608		P14384	CPM	-0.432198	0.0132168
CPM	ELLLHLIDYLVTSDGKDPEITnLInSTR	N115	-0.424183	0.356627		P14384	CPM	-0.432198	0.0132168
CPM	SQnFSALKK	N384	-0.323742	0.612213		P14384	CPM	-0.432198	0.0132168
CPM	ELLLHLIDYLVTSDGKDPEITNLInSTR	N115	-0.156767	0.952052		P14384	CPM	-0.432198	0.0132168
SI	TLTEDEAVnASR	N1354	1.58626	0.269045		P14410	SI	-0.163289	0.673656
SI	YGYAnTSEVR	N1235	2.51261	0.003664	Up	P14410	SI	-0.163289	0.673656
SI	VWPDLPnITIDK	N1340	-0.0749426	0.971587		P14410	SI	-0.163289	0.673656
SI	YIIILDPAISGnETK	N1303	0.969514	0.18289		P14410	SI	-0.163289	0.673656
SI	AnGTTYATYER	N437	1.69733	0.0298515	Up	P14410	SI	-0.163289	0.673656
SI	NPLGLIVALGEnNTAK	N823	0.65395	0.667491		P14410	SI	-0.163289	0.673656
SI	RAnGTTYATYER	N437	1.27412	0.024275	Up	P14410	SI	-0.163289	0.673656
SI	GQFQTFnASYDTINLHV	N1675	-0.337629	0.28695		P14410	SI	-0.163289	0.673656
SI	RQDPASWnETFAEmS	N1572	-0.348561	0.427554		P14410	SI	-0.163289	0.673656
SI	ILDPAISGnETK	N1303	-0.150982	0.908562		P14410	SI	-0.163289	0.673656
SI	RQDPASWnETFAEmSR	N1572	1.43162	0.0498562	Up	P14410	SI	-0.163289	0.673656
SI	nPLGLIVALGEnNTAK	N823	-0.917193	0.182482		P14410	SI	-0.163289	0.673656
SI	FDGLWIDmnEPSSFVnGTTTNQc	N1403	-1.60314	0.0364004	Down	P14410	SI	-0.163289	0.673656
SI	NPLGLIVALGEnNTA	N823	-1.4985	0.105021		P14410	SI	-0.163289	0.673656
SI	IDLTTHnVTLEEPIEINWS	N1815	0.618194	0.361888		P14410	SI	-0.163289	0.673656
SI	FDGLWIDmNEPSSFVnGTTTNQc	N1403	-0.954303	0.209516		P14410	SI	-0.163289	0.673656
SI	YIIILDPAISGnET	N1303	-1.62158	0.018138	Down	P14410	SI	-0.163289	0.673656
SI	RAnGTTYATYE	N437	-0.877301	0.133282		P14410	SI	-0.163289	0.673656
SI	RAnGTTYATY	N437	0.0920392	0.916957		P14410	SI	-0.163289	0.673656
SI	nFSVQWNQIFSENER	N926	-0.110123	0.900946		P14410	SI	-0.163289	0.673656
SI	IDLTTHnVTLEEPIEInWS	N1815;N1825	0.741416	0.348412		P14410	SI	-0.163289	0.673656
SI	VALGEnNTAK	N823	-1.13953	0.338477		P14410	SI	-0.163289	0.673656
SI	QFNLnQTTLTSTILK	N1748	1.42534	0.173739		P14410	SI	-0.163289	0.673656
SI	GQFQTFnASYDTI	N1675	0.16385	0.885227		P14410	SI	-0.163289	0.673656
SI	IDLTTHnVTLEEPIEI	N1815	0.609762	0.63511		P14410	SI	-0.163289	0.673656
SI	TLTEDEAVnAS	N1354	-1.02443	0.253924		P14410	SI	-0.163289	0.673656
SI	IILDPAISGnETK	N1303	-0.862751	0.710687		P14410	SI	-0.163289	0.673656
SI	PAISGnETK	N1303	0.0976879	0.803819		P14410	SI	-0.163289	0.673656
SI	LDPAISGnETK	N1303	0.408844	0.910415		P14410	SI	-0.163289	0.673656
SI	DLTTHnVTLEEPIEINWS	N1815	0.720402	0.49102		P14410	SI	-0.163289	0.673656
SI	GQFQTFnASYDTINLHVR	N1675	1.03403	0.406922		P14410	SI	-0.163289	0.673656
SI	LGLIVALGEnNTAK	N823	0.189924	0.866093		P14410	SI	-0.163289	0.673656
SI	DLTTHnVTLEEPIEInWS	N1815;N1825	1.6103	0.0669876		P14410	SI	-0.163289	0.673656
ATP1B2	VINFYAGAnQSmnVTcAGK	N193;N197	-0.229631	0.126675		P14415	ATP1B2	0.362968	0.537387
ATP1B2	VInFYAGAnQSmnVTcAGK	N193;N197	0.528064	0.0435311		P14415	ATP1B2	0.362968	0.537387
ATP1B2	VINFYAGAnQSmNVTcAGK	N193	-0.263574	0.0901094		P14415	ATP1B2	0.362968	0.537387
ATP1B2	FLEPYnDSIQAQK	N118	-0.0212195	0.970216		P14415	ATP1B2	0.362968	0.537387
ATP1B2	VINFYAGAnQSMNVTcAGK	N193	-0.894878	0.471751		P14415	ATP1B2	0.362968	0.537387
ATP1B2	VINFYAGANQSmnVTcAGK	N197	-0.460474	0.113303		P14415	ATP1B2	0.362968	0.537387
ATP1B2	FHVnYTQPLVAV	N238	-0.109571	0.77626		P14415	ATP1B2	0.362968	0.537387
ATP1B2	FLnVTPNVEVNVEcR	N250	-0.955109	0.316711		P14415	ATP1B2	0.362968	0.537387
ATP1B2	FLnVTPNVEVNVEc	N250	-0.529032	0.0606577		P14415	ATP1B2	0.362968	0.537387
ATP1B2	VInFYAGAnQSMNVTcAGK	N193	1.33134	0.172663		P14415	ATP1B2	0.362968	0.537387
ATP1B2	FHVnYTQPLVAVK	N238	0.0813299	0.807057		P14415	ATP1B2	0.362968	0.537387
ATP1B2	VInFYAGAnQSMnVTcAGK	N193;N197	-0.125633	0.918023		P14415	ATP1B2	0.362968	0.537387
ATP1B2	FLnVTPNVEVnVEcR	N250	-0.268099	0.415012		P14415	ATP1B2	0.362968	0.537387
ATP1B2	TENLDVIVnVSDTESWDQHVQK	N96	0.0562107	0.619022		P14415	ATP1B2	0.362968	0.537387
ATP1B2	FLnVTPnVEVNVEcR	N250	-0.0878572	0.851557		P14415	ATP1B2	0.362968	0.537387
PKM	LnFSHGTHEYHAETIK	N75	0.444522	0.0549475		P14618	PKM	0.510927	2.66238e-07
HSP90B1	nDTQHIWESDSNEFSVIADPR	N217	-0.368127	0.764154		P14625	HSP90B1	-0.402738	0.000314016
HSP90B1	nDTQHIWESDSnEFSVIADPR	N217	-0.376682	0.445059		P14625	HSP90B1	-0.402738	0.000314016
HSP90B1	TDDEVVQREEEAIQLDGLnASQI	N62	-2.53333	0.000395342	Down	P14625	HSP90B1	-0.402738	0.000314016
HSP90B1	GVVDSDDLPLnVSR	N445	0.519034	0.684775		P14625	HSP90B1	-0.402738	0.000314016
HSP90B1	HNnDTQHIWESDSNEF	N217	-1.09694	0.000174864	Down	P14625	HSP90B1	-0.402738	0.000314016
HSP90B1	TDDEVVQREEEAIQLDGLnASQIR	N62	1.02257	0.036433	Up	P14625	HSP90B1	-0.402738	0.000314016
HSP90B1	HNnDTQHIWESDSNEFSVIADPR	N217	-0.0982773	0.782714		P14625	HSP90B1	-0.402738	0.000314016
HSP90B1	EEEAIQLDGLnASQIR	N62	0.88152	0.0478145	Up	P14625	HSP90B1	-0.402738	0.000314016
HSP90B1	EEEAIQLDGLnASQI	N62	-0.519519	0.630396		P14625	HSP90B1	-0.402738	0.000314016
HSP90B1	HNnDTQHIWESDSnEFSVIADPR	N217	-0.177573	1		P14625	HSP90B1	-0.402738	0.000314016
HSP90B1	DGLnASQIR	N62	-0.307843	0.309723		P14625	HSP90B1	-0.402738	0.000314016
HSP90B1	GVVDSDDLPLnVS	N445	-1.23825	0.0103781	Down	P14625	HSP90B1	-0.402738	0.000314016
HSP90B1	QLDGLnASQIR	N62	-0.520005	0.370257		P14625	HSP90B1	-0.402738	0.000314016
HSP90B1	HnnDTQHIWESDSNEFSVIADPR	N217	-0.241269	0.794923		P14625	HSP90B1	-0.402738	0.000314016
HSP90B1	HnnDTQHIWESDSnEFSVIADPR	N217	-0.257144	0.552755		P14625	HSP90B1	-0.402738	0.000314016
HSP90B1	HNnDTQHIWESDSNEFS	N217	-1.30008	0.00510295	Down	P14625	HSP90B1	-0.402738	0.000314016
HSP90B1	YnDTFWK	N481	-0.302999	0.835085		P14625	HSP90B1	-0.402738	0.000314016
HSP90B1	HNnDTQHIWE	N217	-1.70039	0.03023	Down	P14625	HSP90B1	-0.402738	0.000314016
HSP90B1	HNnDTQHIWESDSNEFSVI	N217	0.0330527	0.566329		P14625	HSP90B1	-0.402738	0.000314016
HSP90B1	IQLDGLnASQIR	N62	-0.391664	0.532407		P14625	HSP90B1	-0.402738	0.000314016
HSP90B1	HNnDTQHIWESDSn	N217	-0.187871	0.764484		P14625	HSP90B1	-0.402738	0.000314016
HSP90B1	TDDEVVQREEEAIQLDGLnASQ	N62	-0.658583	0.351277		P14625	HSP90B1	-0.402738	0.000314016
HSP90B1	LDGLnASQIR	N62	-0.656118	0.155298		P14625	HSP90B1	-0.402738	0.000314016
HSP90B1	HNnDTQHIWESDSNE	N217	-2.12673	9.74123e-06	Down	P14625	HSP90B1	-0.402738	0.000314016
HSP90B1	TDDEVVQREEEAIQLDGLnAS	N62	-0.546624	0.0704368		P14625	HSP90B1	-0.402738	0.000314016
HSP90B1	HNnDTQHIW	N217	-0.224594	0.370877		P14625	HSP90B1	-0.402738	0.000314016
HSP90B1	LGVIEDHSnRT	N502	-1.08072	0.136278		P14625	HSP90B1	-0.402738	0.000314016
HSP90B1	EGSRTDDEVVQREEEAIQLDGLnASQIR	N62	0.399842	0.3084		P14625	HSP90B1	-0.402738	0.000314016
HSP90B1	HNnDTQHIWESDSNEFSV	N217	0.259732	0.64868		P14625	HSP90B1	-0.402738	0.000314016
HSP90B1	HNnDTQHIWESDSnEFSVI	N217	1.59072	0.0587524		P14625	HSP90B1	-0.402738	0.000314016
HSP90B1	IADDKYnDTFWK	N481	0.0800923	0.994111		P14625	HSP90B1	-0.402738	0.000314016
SLC2A4	VIEQSYnETWLGR	N57	-0.0529279	0.574922		P14672	SLC2A4	-1.23549	0.000361219	Down
SLC2A4	VIEQSYnETWLG	N57	-0.505952	0.0543247		P14672	SLC2A4	-1.23549	0.000361219	Down
IL1R1	STLITVLnISEIESR	N297	0.357438	0.191203		P14778	IL1R1	0.377409	0.4327
IL1R1	nSSYcLR	N100	0.801821	0.117831		P14778	IL1R1	0.377409	0.4327
IL1R1	GnYTcHASYTYLGK	N193	-1.60525	0.0262364	Down	P14778	IL1R1	0.377409	0.4327
MMP9	WHHHnITYWIQn	N120	-0.875352	0.232164		P14780	MMP9	0.349033	0.172846
MMP9	WHHHnITYWIQNY	N120	-0.207364	0.723542		P14780	MMP9	0.349033	0.172846
MMP9	WHHHnITYWIQnYSEDLPR	N120;N127	1.15528	0.0515025		P14780	MMP9	0.349033	0.172846
MMP9	WHHHnITYWIQNYSEDLPR	N120	0.669817	0.330456		P14780	MMP9	0.349033	0.172846
HNRNPL	NDQDTWDYTNPnLSGQGDPGSNPn	N289	-1.59691	0.0163607	Down	P14866	HNRNPL	0.140278	0.349321
HNRNPL	NDQDTWDYTNPnLSGQGDPGSNPNK	N289	1.13555	0.000175161	Up	P14866	HNRNPL	0.140278	0.349321
HNRNPL	QALVEFEDVLGAcNAVNYAADNQIYIAGHPAFVnYSTSQK	N172	0.939332	0.0163973	Up	P14866	HNRNPL	0.140278	0.349321
HNRNPL	QALVEFEDVLGAcNAVnYAADNQIYIAGHPAFVnYSTSQK	N172	1.06235	0.00745286	Up	P14866	HNRNPL	0.140278	0.349321
JUP	ILVNQLSVDDVNVLTcATGTLSNLTcnNSK	N421	-1.48595	0.0638099		P14923	JUP	0.444108	9.41559e-06
JUP	ILVNQLSVDDVNVLTcATGTLSnLTcNNSK	N417	-0.684825	0.645555		P14923	JUP	0.444108	9.41559e-06
LIF	LnATADILR	N138	-0.233844	0.924311		NA
LIF	SPLPITPVnATcAIR	N31	-0.469536	0.548674		NA
LIF	IVVYLGTSLGnITR	N118	-0.158843	0.710687		NA
CPA3	NFnASWNSIPNTNDPcADNY	N255	-2.70313	0.000359202	Down	P15088	CPA3	-0.497317	0.0120738
CPA3	NFnASWnSIPNTNDPcADNY	N255	-2.63191	0.000969377	Down	P15088	CPA3	-0.497317	0.0120738
CPA3	NFnASWNSIPnTNDPcADNY	N255	-1.62847	0.00787853	Down	P15088	CPA3	-0.497317	0.0120738
CPA3	NFnASWNSIPNTNDPcADNYR	N255	0.649966	0.942482		P15088	CPA3	-0.497317	0.0120738
CPA3	NFnASWnSIPNTnDPcADNY	N255	-1.47078	0.0128482	Down	P15088	CPA3	-0.497317	0.0120738
CPA3	NFnASWNSIPNTnDPcADNY	N255	-1.96466	0.0304649	Down	P15088	CPA3	-0.497317	0.0120738
CPA3	NFnASWnSIPNTNDPcADNYR	N255	-0.0714672	0.672403		P15088	CPA3	-0.497317	0.0120738
CPA3	NFnASWNSIPNTNDPcADnY	N255	-0.940013	0.0210567	Down	P15088	CPA3	-0.497317	0.0120738
CPA3	NFnASWnSIPnTNDPcADNY	N255	-1.10971	0.132202		P15088	CPA3	-0.497317	0.0120738
CPA3	NFnASWNSIPnTnDPcADNY	N255	-0.778905	0.102877		P15088	CPA3	-0.497317	0.0120738
CPA3	NFnASWNSIPnTNDPcADNYR	N255	-0.125875	0.605162		P15088	CPA3	-0.497317	0.0120738
CPA3	NFnASWNSIPNTnDPcADNYR	N255	-0.120421	0.459192		P15088	CPA3	-0.497317	0.0120738
CPA3	NFnASWNSIPNTNDPcADn	N255	-1.57865	0.223056		P15088	CPA3	-0.497317	0.0120738
CPA3	NFnASWNSIPNTND	N255	-0.748901	0.140149		P15088	CPA3	-0.497317	0.0120738
CPA3	nFnASWNSIPNTNDPcADNY	N255	-0.759837	0.40004		P15088	CPA3	-0.497317	0.0120738
CPA3	nFnASWnSIPNTNDPcADNYR	N255	0.110886	0.351366		P15088	CPA3	-0.497317	0.0120738
CPA3	NFnASWNSIPnTnDPcADNYR	N255	-0.37981	0.681482		P15088	CPA3	-0.497317	0.0120738
CPA3	nFnASWnSIPNTNDPcADNY	N255	-1.80723	0.162193		P15088	CPA3	-0.497317	0.0120738
CPA3	NFnASWnSIPnTNDPcADNYR	N255	0.190988	0.36993		P15088	CPA3	-0.497317	0.0120738
CPA3	NFnASWnSIPNTnDPcADNYR	N255	0.410992	0.773303		P15088	CPA3	-0.497317	0.0120738
CPA3	NFnASWNSIPNTNDPcADnYR	N255	-0.151433	1		P15088	CPA3	-0.497317	0.0120738
CPA3	NFnASWnSIPNTNDPcADnYR	N255	-0.0274756	0.840595		P15088	CPA3	-0.497317	0.0120738
CPA3	nFnASWNSIPNTNDPcADNYR	N255	0.256129	0.817695		P15088	CPA3	-0.497317	0.0120738
ANPEP	AEFnITLIHPK	N234	-0.993577	0.00119366	Down	P15144	ANPEP	-0.607845	3.25249e-07	Down
ANPEP	VPVTLALnNTLFLIEER	N681	-1.32917	0.000592296	Down	P15144	ANPEP	-0.607845	3.25249e-07	Down
ANPEP	nATLVNEADK	N818	-1.73279	9.90223e-08	Down	P15144	ANPEP	-0.607845	3.25249e-07	Down
ANPEP	KLnYTLSQGHR	N128	-0.421189	0.62578		P15144	ANPEP	-0.607845	3.25249e-07	Down
ANPEP	LnYTLSQGHR	N128	-0.840946	0.0396264	Down	P15144	ANPEP	-0.607845	3.25249e-07	Down
ANPEP	STPLPEDPNWnVTEFHTTPK	N265	-0.9716	0.00098388	Down	P15144	ANPEP	-0.607845	3.25249e-07	Down
ANPEP	AMKAEFnITLIHPK	N234	-0.856242	0.00535739	Down	P15144	ANPEP	-0.607845	3.25249e-07	Down
ANPEP	mKAEFnITLIHPK	N234	-1.05267	0.00114906	Down	P15144	ANPEP	-0.607845	3.25249e-07	Down
ANPEP	TLALnNTLFLIEER	N681	-0.958716	0.193068		P15144	ANPEP	-0.607845	3.25249e-07	Down
ANPEP	MKAEFnITLIHPK	N234	-0.973144	0.00268877	Down	P15144	ANPEP	-0.607845	3.25249e-07	Down
ANPEP	PSAIAAGHGDYALnVTGPILnFFAGHYDTPYPLPK	N319	-1.07153	3.57892e-05	Down	P15144	ANPEP	-0.607845	3.25249e-07	Down
ANPEP	ALnNTLFLIEER	N681	-1.52321	0.00074297	Down	P15144	ANPEP	-0.607845	3.25249e-07	Down
ANPEP	GPSTPLPEDPNWnVTEFHTTPK	N265	-0.866658	0.0020276	Down	P15144	ANPEP	-0.607845	3.25249e-07	Down
ANPEP	VPVTLALnNTLF	N681	-1.76592	0.001062	Down	P15144	ANPEP	-0.607845	3.25249e-07	Down
ANPEP	LnYTLSQGH	N128	-1.66477	0.000925585	Down	P15144	ANPEP	-0.607845	3.25249e-07	Down
ANPEP	AAGHGDYALnVTGPILNFFAGHYDTPYPLPK	N319	0.0696038	0.49405		P15144	ANPEP	-0.607845	3.25249e-07	Down
ANPEP	nATLVnEADK	N818	-0.567474	0.0897121		P15144	ANPEP	-0.607845	3.25249e-07	Down
ANPEP	PNWnVTEFHTTPK	N265	-0.629638	0.00701566	Down	P15144	ANPEP	-0.607845	3.25249e-07	Down
ANPEP	AAGHGDYALnVTGPILnFFAGHYDTPYPLPK	N319	-0.028842	0.627921		P15144	ANPEP	-0.607845	3.25249e-07	Down
ANPEP	GPSTPLPEDPnWnVTEFHTTPK	N265	-0.949439	0.00395102	Down	P15144	ANPEP	-0.607845	3.25249e-07	Down
ANPEP	GPSTPLPEDPNWnVTEF	N265	-1.83216	0.0220352	Down	P15144	ANPEP	-0.607845	3.25249e-07	Down
ANPEP	PnWnVTEFHTTPK	N265	-0.623157	0.0256506	Down	P15144	ANPEP	-0.607845	3.25249e-07	Down
ANPEP	nATLVNEADKL	N818	-1.02175	0.145332		P15144	ANPEP	-0.607845	3.25249e-07	Down
ANPEP	KLnYTLSQGH	N128	-2.56909	0.000340583	Down	P15144	ANPEP	-0.607845	3.25249e-07	Down
ANPEP	PSAIAAGHGDYALnVTGPILNFFAGHYDTPYPLPK	N319	-0.659097	0.0752135		P15144	ANPEP	-0.607845	3.25249e-07	Down
ANPEP	LLNLnVTGYYR	N625	0.849221	0.727839		P15144	ANPEP	-0.607845	3.25249e-07	Down
ANPEP	EFnITLIHPK	N234	0.163674	0.882414		P15144	ANPEP	-0.607845	3.25249e-07	Down
ANPEP	LLnLnVTGYYR	N625	1.00381	0.522236		P15144	ANPEP	-0.607845	3.25249e-07	Down
ANPEP	NLnVTGYYR	N625	-0.914498	0.198409		P15144	ANPEP	-0.607845	3.25249e-07	Down
ANPEP	nNTnNWR	N735	-0.185451	0.432907		P15144	ANPEP	-0.607845	3.25249e-07	Down
PVR	PInTTLIcnVTNALGAR	N307;N313	0.603147	0.0105521	Up	P15151	PVR	-0.0177497	0.482738
PVR	VEDEGnYTcLFVTFPQGS	N120	-0.426347	0.622869		P15151	PVR	-0.0177497	0.482738
PVR	PVDKPInTTLIcnVTNALGAR	N307;N313	1.16201	0.00159657	Up	P15151	PVR	-0.0177497	0.482738
PVR	PInTTLIcNVTnALGAR	N307	0.467398	0.116343		P15151	PVR	-0.0177497	0.482738
PVR	PVDKPInTTLIcNVTnALGAR	N307	0.815357	0.00365336	Up	P15151	PVR	-0.0177497	0.482738
PVR	PVDKPInTTLIcnVTNALGA	N307;N313	0.454156	0.307383		P15151	PVR	-0.0177497	0.482738
PVR	PVDKPInTTLIcNVTnALGA	N307	0.52007	0.54694		P15151	PVR	-0.0177497	0.482738
PVR	PInTTLIcNVTNALGAR	N307	0.537003	0.0917834		P15151	PVR	-0.0177497	0.482738
PVR	PInTTLIcnVTnALGAR	N307;N313	0.109942	0.284592		P15151	PVR	-0.0177497	0.482738
PVR	PInTTLIcNVTnALGA	N307	-0.77271	0.120039		P15151	PVR	-0.0177497	0.482738
PVR	PInTTLIcnVTNALGA	N307;N313	-0.556457	0.829052		P15151	PVR	-0.0177497	0.482738
PVR	VEDEGnYTcLFVTFPQGSR	N120	0.349615	0.041178		P15151	PVR	-0.0177497	0.482738
PVR	PVDKPInTTLIcnVTnALGAR	N307;N313	0.535064	0.269853		P15151	PVR	-0.0177497	0.482738
IFNGR1	mnGSEIQYK	N179	0.670236	0.00119047	Up	P15260	IFNGR1	0.14345	0.441609
IFNGR1	MnGSEIQYK	N179	0.894397	2.50221e-05	Up	P15260	IFNGR1	0.14345	0.441609
FOLR1	GWnWTSGFNK	N161	-0.805665	0.349391		P15328	FOLR1	-0.769475	0.00576606	Down
CD19	WnVSDLGGLGcGLK	N125	1.00969	0.0418369	Up	NA
CSF2RA	FNPPSnVTVR	N223	0.0811087	0.719063		NA
CSF2RA	TmnLSWDcQEnTTFSK	N46;N54	0.601414	0.0107499	Up	NA
CSF2RA	NYFLVnGTSR	N195	0.194523	0.517085		NA
CSF2RA	cnTTHcLV	N229	0.609059	0.101085		NA
CD46	GYFYIPPLATHTIcDRnHTWLPVSDDAcY	N83	-0.800539	0.499708		P15529	CD46	0.386705	0.0160253
CD46	GFYLDGSDTIVcDSnSTWDPPVPK	N273	-0.451285	0.914864		P15529	CD46	0.386705	0.0160253
CD46	nHTWLPVSDDAcY	N83	0.357484	0.763411		P15529	CD46	0.386705	0.0160253
CD46	GFYLDGSDTIVcDSnSTWD	N273	-0.0337848	0.851715		P15529	CD46	0.386705	0.0160253
CD46	GYFYIPPLATHTIcDRnHTWLPVSDDAcYR	N83	2.11907	1.42448e-05	Up	P15529	CD46	0.386705	0.0160253
CD46	DPLnGQAVPAnGTYEFGYQmH	N114	-0.314299	0.678217		P15529	CD46	0.386705	0.0160253
CD46	nHTWLPVSDDAcYR	N83	1.98818	0.00428153	Up	P15529	CD46	0.386705	0.0160253
CD46	VcDSnSTWDPPVPK	N273	1.21956	0.0853092		P15529	CD46	0.386705	0.0160253
CD46	GYFYIPPLATHTIcDRnHTWLPVSDDAc	N83	-0.0847228	0.938692		P15529	CD46	0.386705	0.0160253
CD46	DGSDTIVcDSnSTWDPPVPK	N273	-1.05439	0.0767476		P15529	CD46	0.386705	0.0160253
CD46	DSnSTWDPPVPK	N273	-1.61045	0.0323981	Down	P15529	CD46	0.386705	0.0160253
CD46	TIcDRnHTWLPVSDDAcYR	N83	0.933325	0.304875		P15529	CD46	0.386705	0.0160253
GNS	YYnYTLSInGK	N183	0.807501	5.8673e-05	Up	P15586	GNS	0.0493941	0.490405
GNS	TPmTnSSIQFLDNAF	N279	-0.84344	0.0202982	Down	P15586	GNS	0.0493941	0.490405
GNS	YPHNHHVVnNTLEGncSSK	N111;N117	0.980824	3.5654e-05	Up	P15586	GNS	0.0493941	0.490405
GNS	YPHnHHVVnNTLEGncSSK	N111;N117	0.766553	0.00111408	Up	P15586	GNS	0.0493941	0.490405
GNS	GPGIKPnQTSK	N362	0.519654	0.0124814		P15586	GNS	0.0493941	0.490405
GNS	TPmTnSSIQFLDnAF	N279	-0.607178	0.0623447		P15586	GNS	0.0493941	0.490405
GNS	HHVVnNTLEGncSSK	N111;N117	0.695575	0.00425162	Up	P15586	GNS	0.0493941	0.490405
GNS	YYnYTLSINGK	N183	0.635316	0.00577019	Up	P15586	GNS	0.0493941	0.490405
GNS	GPGIKPnQTS	N362	-1.53882	0.0171724	Down	P15586	GNS	0.0493941	0.490405
GNS	GASnLTWR	N405	0.985875	0.0201071	Up	P15586	GNS	0.0493941	0.490405
GNS	YPHNHHVVnNTLEGncSS	N111;N117	-0.876647	0.854445		P15586	GNS	0.0493941	0.490405
GNS	TPmTnSSIQFLDNAFRK	N279	0.684073	0.105212		P15586	GNS	0.0493941	0.490405
GNS	HGEnYSVDYL	N198	-1.44299	0.0089475	Down	P15586	GNS	0.0493941	0.490405
GNS	TPmTnSSIQFLDNAFR	N279	0.873515	0.00647933	Up	P15586	GNS	0.0493941	0.490405
GNS	TPmTnSSIQF	N279	-1.30799	0.147743		P15586	GNS	0.0493941	0.490405
GNS	HGEnYSVDYLTDVLAnV	N198;N210	-0.73253	0.576714		P15586	GNS	0.0493941	0.490405
GNS	KTPmTnSSIQFLDNAFR	N279	0.849227	0.0121777	Up	P15586	GNS	0.0493941	0.490405
GNS	TPMTnSSIQFLDNAF	N279	-0.513121	0.367735		P15586	GNS	0.0493941	0.490405
GNS	nSKYYnYTLSInGK	N183	0.945817	0.00685976	Up	P15586	GNS	0.0493941	0.490405
GNS	YPHnHHVVnNTLEGncSS	N111;N117	0.238609	0.393588		P15586	GNS	0.0493941	0.490405
GNS	nLTADPDQITNIAK	N480	0.230968	0.944155		P15586	GNS	0.0493941	0.490405
GNS	TPMTnSSIQFLDNAFRK	N279	1.0209	0.0837709		P15586	GNS	0.0493941	0.490405
GNS	YPHNHHVVnNTLEGNcSSK	N111	0.732169	0.172858		P15586	GNS	0.0493941	0.490405
GNS	RLEFTGELnNTYI	N317	1.07079	0.197092		P15586	GNS	0.0493941	0.490405
GNS	VEVYnLTADPDQITNIAK	N480	-0.311575	0.683169		P15586	GNS	0.0493941	0.490405
ARSB	AFnTSVHAAIR	N426	0.367006	0.15845		P15848	ARSB	-0.133805	0.51836
ARSB	FnTSVHAAIR	N426	0.845756	0.0631833		P15848	ARSB	-0.133805	0.51836
ARSB	cTLIDALnVTR	N188	0.303634	0.331719		P15848	ARSB	-0.133805	0.51836
DSP	ITnLTQQLEQASIVK	N1614	-0.110315	0.849511		P15924	DSP	0.366811	0.00220193
NPR1	VVLNYnGTSQELVAVSGR	N427	0.278538	0.41292		NA
CD44	AFnSTLPTmAQmEK	N57	-0.211019	0.533102		P16070	CD44	-0.269496	0.547579
CD44	AFnSTLPTmAQMEK	N57	0.75662	0.0386386	Up	P16070	CD44	-0.269496	0.547579
CD44	AFnSTLPTMAQmEK	N57	0.938349	0.0416159	Up	P16070	CD44	-0.269496	0.547579
CD44	AFnSTLPTMAQMEK	N57	1.61769	0.030086	Up	P16070	CD44	-0.269496	0.547579
CD44	QIDLnITcR	N25	1.06959	0.00550242	Up	P16070	CD44	-0.269496	0.547579
CD44	AFnSTLPTmAQmE	N57	-0.411272	0.355843		P16070	CD44	-0.269496	0.547579
SELP	AYSWnISR	N54	-0.214967	0.864422		P16109	SELP	0.0272896	0.736269
SELP	GnMTcLHSAK	N272	-0.225948	0.748704		P16109	SELP	0.0272896	0.736269
SELP	GnMTcLHSA	N272	0.20301	0.63231		P16109	SELP	0.0272896	0.736269
ACAN	TVYVHAnQTGYPDPSS	N333	0.205498	0.417311		P16112	ACAN	-0.370404	0.665091
ACAN	TVYLYPnQTGLPDPLS	N658	0.537561	0.722674		P16112	ACAN	-0.370404	0.665091
ACAN	TVYLYPnQTGLPDPLSR	N658	1.46804	0.010911	Up	P16112	ACAN	-0.370404	0.665091
ACAN	TVYVHAnQTGYPDPSSR	N333	1.78259	0.000577106	Up	P16112	ACAN	-0.370404	0.665091
ACAN	nITEGEAR	N387	0.455227	0.36993		P16112	ACAN	-0.370404	0.665091
ACAN	TVYVHAnQTGYPD	N333	0.031133	0.8897		P16112	ACAN	-0.370404	0.665091
ACAN	DTnETYDVYcF	N239	-0.0259696	0.922481		P16112	ACAN	-0.370404	0.665091
ITGB4	FAVTnYSYSYYEK	N327	0.641152	0.148413		P16144	ITGB4	0.701975	4.99023e-10	Up
ITGB4	SYTmEGDGAPGPnSTVLVHK	N695	0.216116	0.816765		P16144	ITGB4	0.701975	4.99023e-10	Up
ITGB4	HNIIPIFAVTnYSYSYYEK	N327	0.780819	0.00567139	Up	P16144	ITGB4	0.701975	4.99023e-10	Up
ITGB4	cSFRDEDDDcTYSYTmEGDGAPGPnSTVLVHK	N695	1.88022	3.21403e-05	Up	P16144	ITGB4	0.701975	4.99023e-10	Up
ITGB4	TnYSYSYYEK	N327	0.582408	0.235756		P16144	ITGB4	0.701975	4.99023e-10	Up
ITGB4	TmEGDGAPGPnSTVLVHK	N695	-0.804479	0.140332		P16144	ITGB4	0.701975	4.99023e-10	Up
ITGB4	HNIIPIFAVTnYSYSYYE	N327	0.902843	0.342183		P16144	ITGB4	0.701975	4.99023e-10	Up
ITGB4	HnIIPIFAVTnYSYSYYEK	N327	0.871744	0.0341172	Up	P16144	ITGB4	0.701975	4.99023e-10	Up
ACADS	IGcFALSEPGnGSDAGAASTTA	N159	-0.194034	0.255052		P16219	ACADS	-0.265082	0.0666046
ACADS	AEGDSWVLnGTK	N180	0.440594	0.688751		P16219	ACADS	-0.265082	0.0666046
ACADS	GcASTGVImSVnNSLYLGPIL	N119	0.802413	0.390527		P16219	ACADS	-0.265082	0.0666046
PNLIP	TnGTIGRI	N183	-3.04208	6.49718e-06	Down	P16233	PNLIP	-3.41693	3.82861e-13	Down
PNLIP	RTnGTIGRI	N183	-1.87826	0.00638948	Down	P16233	PNLIP	-3.41693	3.82861e-13	Down
PNLIP	TnGTIGR	N183	-2.73008	0.0238078	Down	P16233	PNLIP	-3.41693	3.82861e-13	Down
PDGFRA	nNLTLIEnLTEITTDVEK	N359	0.229777	0.353343		P16234	PDGFRA	0.00631258	0.719149
PDGFRA	QGFnGTFTVGPYIcEATVK	N179	-0.331197	0.478994		P16234	PDGFRA	0.00631258	0.719149
PDGFRA	VVQLnSSFSLR	N42	1.62748	0.205284		P16234	PDGFRA	0.00631258	0.719149
PDGFRA	NNLTLIEnLTEITTDVEK	N359	0.618331	0.338185		P16234	PDGFRA	0.00631258	0.719149
PDGFRA	NnLTLIEnLTEITTDVEK	N353;N359	0.24494	0.642526		P16234	PDGFRA	0.00631258	0.719149
PDGFRA	YYnHTQTEENELEGR	N103	0.416193	0.578634		P16234	PDGFRA	0.00631258	0.719149
PDGFRA	NnLTLIENLTEITTDVEK	N353	0.587408	0.381271		P16234	PDGFRA	0.00631258	0.719149
PDGFRA	QGFnGTFTVGPYIcEATV	N179	0.153109	0.731854		P16234	PDGFRA	0.00631258	0.719149
PDGFRA	nnLTLIEnLTEITTDVEK	N353;N359	-0.559869	0.510305		P16234	PDGFRA	0.00631258	0.719149
GLB1	NNVITLnITGK	N464	1.16954	0.00114069	Up	P16278	GLB1	0.0963053	0.0742183
GLB1	nNVITLnITGK	N464	0.247122	0.126629		P16278	GLB1	0.0963053	0.0742183
GLB1	NnVITLnITGK	N464	0.24816	0.118132		P16278	GLB1	0.0963053	0.0742183
GLB1	TVDFGTGSnITDAFLSQR	N247	1.09326	0.0461616	Up	P16278	GLB1	0.0963053	0.0742183
GLB1	DFGTGSnITDAFLSQR	N247	0.308336	0.378403		P16278	GLB1	0.0963053	0.0742183
GLB1	cGALQGLYTTVDFGTGSnITDAFLSQR	N247	0.183024	0.828337		P16278	GLB1	0.0963053	0.0742183
GLB1	cGALQGLYTTVDFGTGSnITDAFLSQ	N247	-0.565149	0.429347		P16278	GLB1	0.0963053	0.0742183
PECAM1	DDVLFYnISSmK	N84	0.6308	0.107233		P16284	PECAM1	0.165738	0.524824
PECAM1	LnLScSIPGAPPAnFTIQK	N344;N356	0.588866	0.208774		P16284	PECAM1	0.165738	0.524824
PECAM1	PFYQmTSnATQAFWT	N551	-1.05495	0.00634804	Down	P16284	PECAM1	0.165738	0.524824
PECAM1	DDVLFYnISSMK	N84	0.862523	0.0890928		P16284	PECAM1	0.165738	0.524824
PECAM1	PFYQmTSnATQAFWTK	N551	0.801464	0.112495		P16284	PECAM1	0.165738	0.524824
PECAM1	nLTLQcFADVSTTSHVK	N52	0.68119	0.000916486	Up	P16284	PECAM1	0.165738	0.524824
PECAM1	nLTLQcFADVSTTSHV	N52	-1.19162	0.122924		P16284	PECAM1	0.165738	0.524824
PECAM1	VSSIVVnITELFSKPELESSFTHLDQGER	N320	-0.118797	0.411144		P16284	PECAM1	0.165738	0.524824
PECAM1	DDVLFYnISSm	N84	-1.49127	0.00493176	Down	P16284	PECAM1	0.165738	0.524824
PECAM1	AVYSVmAmVEHSGnYTcK	N301	0.0694747	0.768625		P16284	PECAM1	0.165738	0.524824
PECAM1	LnLScSIPGAPPAnFTIQ	N344;N356	-0.772744	0.533009		P16284	PECAM1	0.165738	0.524824
PECAM1	PFYQMTSnATQAFWTK	N551	1.05944	0.0716848		P16284	PECAM1	0.165738	0.524824
PECAM1	AVYSVmAmVEHSGnYTc	N301	-0.64148	0.159852		P16284	PECAM1	0.165738	0.524824
PECAM1	AVYSVmAMVEHSGnYTcK	N301	0.701037	0.122331		P16284	PECAM1	0.165738	0.524824
PECAM1	AVYSVMAMVEHSGnYTcK	N301	0.208287	0.37313		P16284	PECAM1	0.165738	0.524824
PECAM1	AVYSVMAmVEHSGnYTc	N301	-0.0774015	1		P16284	PECAM1	0.165738	0.524824
PECAM1	AVYSVmAMVEHSGnYTc	N301	-0.200388	0.909124		P16284	PECAM1	0.165738	0.524824
PECAM1	VSSIVVnITELFSK	N320	0.27825	0.717209		P16284	PECAM1	0.165738	0.524824
PECAM1	mAmVEHSGnYTcK	N301	-0.648225	0.0517432		P16284	PECAM1	0.165738	0.524824
PECAM1	AVYSVMAmVEHSGnYTcK	N301	0.661634	0.0591534		P16284	PECAM1	0.165738	0.524824
PECAM1	PFYQMTSnATQAFWT	N551	-0.0136695	0.903381		P16284	PECAM1	0.165738	0.524824
PECAM1	VVnITELFSKPELESSFTHLDQGER	N320	0.312568	0.506438		P16284	PECAM1	0.165738	0.524824
PECAM1	MAmVEHSGnYTcK	N301	0.752998	0.421246		P16284	PECAM1	0.165738	0.524824
PECAM1	SVmAmVEHSGnYTcK	N301	1.24632	0.192676		P16284	PECAM1	0.165738	0.524824
PECAM1	nLTLQcFADVSTT	N52	-0.54406	0.33972		P16284	PECAM1	0.165738	0.524824
PECAM1	SSIVVnITELFSKPELESSFTHLDQGER	N320	0.529562	0.861589		P16284	PECAM1	0.165738	0.524824
PECAM1	AVYSVMAMVEHSGnYTc	N301	-0.254	0.887622		P16284	PECAM1	0.165738	0.524824
EPCAM	TIDLVQnSSQK	N198	-1.37588	0.0798711		P16422	EPCAM	0.120322	0.409262
EPCAM	DLVQnSSQK	N198	-1.24621	0.00732772	Down	P16422	EPCAM	0.120322	0.409262
EPCAM	FITSILYENNVITIDLVQnSSQK	N198	0.685551	0.295477		P16422	EPCAM	0.120322	0.409262
EPCAM	FITSILYEnNVITIDLVQnSSQK	N198	0.18465	0.570876		P16422	EPCAM	0.120322	0.409262
EPCAM	FITSILYENnVITIDLVQnSSQK	N198	0.234574	0.681116		P16422	EPCAM	0.120322	0.409262
EPCAM	FITSILYEnnVITIDLVQnSSQK	N198	0.348579	0.440905		P16422	EPCAM	0.120322	0.409262
EPCAM	LYENNVITIDLVQnSSQK	N198	0.107487	0.671727		P16422	EPCAM	0.120322	0.409262
EPCAM	LYEnnVITIDLVQnSSQK	N198	-0.382317	0.698442		P16422	EPCAM	0.120322	0.409262
EPCAM	ENNVITIDLVQnSSQK	N198	-1.13871	0.0517432		P16422	EPCAM	0.120322	0.409262
EPCAM	LYENnVITIDLVQnSSQK	N198	-0.185239	0.977774		P16422	EPCAM	0.120322	0.409262
EPCAM	LYEnNVITIDLVQnSSQK	N198	-0.334738	0.615464		P16422	EPCAM	0.120322	0.409262
EPCAM	NVITIDLVQnSSQK	N198	0.46406	0.125317		P16422	EPCAM	0.120322	0.409262
EPCAM	VITIDLVQnSSQK	N198	-0.158986	0.653253		P16422	EPCAM	0.120322	0.409262
EPCAM	QcnGTSmcWcVNTAGV	N111	-0.819893	0.202296		P16422	EPCAM	0.120322	0.409262
EPCAM	QcnGTSmcWcVnTAGVR	N111	1.08689	0.170891		P16422	EPCAM	0.120322	0.409262
EPCAM	QcnGTSMcWcVnTAGVR	N111	0.366237	0.132244		P16422	EPCAM	0.120322	0.409262
EPCAM	QcnGTSmcWcVnTAGV	N111	-0.0113424	0.864468		P16422	EPCAM	0.120322	0.409262
EPCAM	nVITIDLVQnSSQK	N198	0.402399	0.254594		P16422	EPCAM	0.120322	0.409262
EPCAM	TSILYENNVITIDLVQnSSQK	N198	0.344503	0.617201		P16422	EPCAM	0.120322	0.409262
EPCAM	QcnGTSmcWcVNTAGVR	N111	0.761985	0.738376		P16422	EPCAM	0.120322	0.409262
EPCAM	FITSILYENNVITIDLVQnSSQ	N198	-0.254226	0.85255		P16422	EPCAM	0.120322	0.409262
EPCAM	ENnVITIDLVQnSSQK	N198	-0.735611	0.398072		P16422	EPCAM	0.120322	0.409262
EPCAM	QcnGTSmcWcVn	N111	0.192043	0.544631		P16422	EPCAM	0.120322	0.409262
EPCAM	ILYEnNVITIDLVQnSSQK	N198	0.617542	0.13627		P16422	EPCAM	0.120322	0.409262
EPCAM	ILYENNVITIDLVQnSSQK	N198	0.466232	0.291747		P16422	EPCAM	0.120322	0.409262
EPCAM	TSILYENnVITIDLVQnSSQK	N198	0.272237	0.251794		P16422	EPCAM	0.120322	0.409262
EPCAM	YENNVITIDLVQnSSQK	N198	-0.846787	0.0238361	Down	P16422	EPCAM	0.120322	0.409262
EPCAM	QcnGTSMcWcVNTAGVR	N111	1.21342	0.0981753		P16422	EPCAM	0.120322	0.409262
EPCAM	TSILYEnnVITIDLVQnSSQK	N198	-0.684534	0.121466		P16422	EPCAM	0.120322	0.409262
EPCAM	ITIDLVQnSSQK	N198	0.584456	0.0205072		P16422	EPCAM	0.120322	0.409262
EPCAM	QcnGTSMcWcVNTAGV	N111	0.0244284	0.958337		P16422	EPCAM	0.120322	0.409262
ABO	LQnTTIGLTVFAIK	N113	0.628803	0.154751		P16442	ABO	0.260792	0.0576826
ABO	LQnTTIGLTVFAIKK	N113	1.08344	0.0547238		P16442	ABO	0.260792	0.0576826
DPEP1	RnWTEAEVK	N332	-0.117701	0.455751		P16444	DPEP1	-0.569483	0.0090384
DPEP1	AnLTTLAGTHTNIPK	N57	-0.55658	0.0717173		P16444	DPEP1	-0.569483	0.0090384
DPEP1	AnLSQVADHLDHIK	N279	0.30556	0.489348		P16444	DPEP1	-0.569483	0.0090384
DPEP1	RnWTEAEV	N332	-3.72946	0.000485662	Down	P16444	DPEP1	-0.569483	0.0090384
DPEP1	nWTEAEVK	N332	-1.4306	0.0079857	Down	P16444	DPEP1	-0.569483	0.0090384
DPEP1	LQDERAnLTTLAGTHTNIPK	N57	-0.367231	0.23711		P16444	DPEP1	-0.569483	0.0090384
DPEP1	AnLSQVADHLDHI	N279	-1.01047	0.0781334		P16444	DPEP1	-0.569483	0.0090384
DPEP1	NKAnLSQVADHLDHIK	N279	0.130753	0.643589		P16444	DPEP1	-0.569483	0.0090384
DPEP1	nKAnLSQVADHLDHIK	N279	0.041572	0.486981		P16444	DPEP1	-0.569483	0.0090384
DPEP1	AnLTTLAGTHTn	N57	-0.27661	0.190973		P16444	DPEP1	-0.569483	0.0090384
DPEP1	AnLTTLAGTHTnIPK	N57	0.287299	0.301821		P16444	DPEP1	-0.569483	0.0090384
DPEP1	VFEAVEQASnLTQAPEEEPIPL	N358	-2.0309	0.00194119	Down	P16444	DPEP1	-0.569483	0.0090384
DPEP1	AnLSQVADHLDH	N279	-0.947361	0.0767476		P16444	DPEP1	-0.569483	0.0090384
DPEP1	LQDERAnLTTLAGTHTnIPK	N57	-1.16269	0.0782465		P16444	DPEP1	-0.569483	0.0090384
DPEP1	VFEAVEQASnLTQAPEEEPIPLDQL	N358	-0.934948	0.0770245		P16444	DPEP1	-0.569483	0.0090384
DPEP1	VFEAVEQASnLTQAPEEEPIPLDQLGGScR	N358	0.248176	0.492422		P16444	DPEP1	-0.569483	0.0090384
PCSK2	YLEHVQAVITVnAT	N514	0.733005	0.566734		P16519	PCSK2	0.191629	0.212147
PCSK2	RGDLNInMTSPmGT	N524	1.05409	0.0844718		P16519	PCSK2	0.191629	0.212147
PCSK2	YLEHVQAVITVnATR	N514	1.00838	0.0948933		P16519	PCSK2	0.191629	0.212147
PCSK2	RGDLNInMTSPmGTK	N524	1.01535	0.455416		P16519	PCSK2	0.191629	0.212147
SELE	FAcPEGWTLnGSAAR	N527	-0.227704	0.962688		NA
ATP2A2	TASEmVLADDnFSTIVAAVEEGR	N738	0.317568	0.0805441		P16615	ATP2A2	0.308623	0.000560079
ATP2A2	YETnLTFVGcVGmLDPPR	N589	-0.922714	0.235143		P16615	ATP2A2	0.308623	0.000560079
ATP2A2	TVEEVLGHFGVnESTGLSLEQVK	N19	0.352294	0.318173		P16615	ATP2A2	0.308623	0.000560079
ATP2A2	TASEmVLADDnFSTIVAAVEEG	N738	0.208701	0.773315		P16615	ATP2A2	0.308623	0.000560079
UGT2B7	SILFDPNnSSALK	N68	1.41265	0.0059549	Up	P16662	UGT2B7	1.39288	0.000966152	Up
UGT2B7	GHEVTVLASSASILFDPNnSSALK	N68	0.706506	0.0156787	Up	P16662	UGT2B7	1.39288	0.000966152	Up
UGT2B7	GHEVTVLASSASILFDPnNSSALK	N67	0.522432	0.0724153		P16662	UGT2B7	1.39288	0.000966152	Up
UGT2B7	SSASILFDPNnSSALK	N68	2.16768	0.0422039	Up	P16662	UGT2B7	1.39288	0.000966152	Up
CD36	LWLnETGTIGDEK	N417	-2.187	0.00198115	Down	P16671	CD36	-0.338059	0.19107
CD36	NYIVPILWLnETGTIGDEK	N417	-0.152805	0.719071		P16671	CD36	-0.338059	0.19107
CD36	GLFYPYnNTADGVYK	N205	-0.882461	0.175149		P16671	CD36	-0.338059	0.19107
CD36	RnYIVPILWLnETGTIGDEK	N417	-0.719158	0.56135		P16671	CD36	-0.338059	0.19107
CD36	RnLSYWESHcDmInGTDAASFPPFVEK	N235;N247	-0.0415256	0.91187		P16671	CD36	-0.338059	0.19107
CD36	nYIVPILWLnETGTIGDEK	N417	-0.156858	0.57171		P16671	CD36	-0.338059	0.19107
CD36	TVGLFYPYnNTADGVYK	N205	-0.30331	0.872263		P16671	CD36	-0.338059	0.19107
CD36	RNYIVPILWLnETGTIGDEK	N417	0.307178	0.994916		P16671	CD36	-0.338059	0.19107
CD36	TTTVGLFYPYnNTADGVYK	N205	-1.07693	0.321776		P16671	CD36	-0.338059	0.19107
CD36	mmnSSNIQVK	N79	-0.265645	0.799351		P16671	CD36	-0.338059	0.19107
CD36	nLSYWESHcDmInGTDAASFPPFVEK	N235;N247	0.367013	0.676262		P16671	CD36	-0.338059	0.19107
CD36	QFWIFDVQNPQEVmmnSSNIQV	N79	-0.998331	0.142904		P16671	CD36	-0.338059	0.19107
CD36	MmnSSNIQVK	N79	-1.19185	0.577663		P16671	CD36	-0.338059	0.19107
CD36	nLSYWESH	N235	-1.23937	0.152711		P16671	CD36	-0.338059	0.19107
CD36	LnETGTIGDEK	N417	-0.417892	0.518795		P16671	CD36	-0.338059	0.19107
CD36	QFWIFDVQnPQEVmmnSSNIQV	N79	-1.28898	0.00681568	Down	P16671	CD36	-0.338059	0.19107
CD36	RNLSYWESHcDMInGTDAASFPPFVEK	N247	-0.00139501	1		P16671	CD36	-0.338059	0.19107
CD36	RnLSYWESHcDMINGTDAASFPPFVEK	N235	0.612759	0.516236		P16671	CD36	-0.338059	0.19107
CD36	mMnSSNIQVK	N79	0.538934	0.761406		P16671	CD36	-0.338059	0.19107
CD36	YIVPILWLnETGTIGDEK	N417	0.921141	0.337725		P16671	CD36	-0.338059	0.19107
CD36	MMnSSNIQVK	N79	0.093133	1		P16671	CD36	-0.338059	0.19107
CD36	QNPQEVmmnSSNIQVK	N79	-0.770811	0.778126		P16671	CD36	-0.338059	0.19107
CD36	QFWIFDVQNPQEVmmnSSNIQVK	N79	-0.437943	0.669779		P16671	CD36	-0.338059	0.19107
CD36	nLSYWESHcDMInGTDAASFPPFVEK	N235;N247	-0.727888	0.398391		P16671	CD36	-0.338059	0.19107
CPE	GnETIVNLIHST	N139	-0.563216	0.379125		P16870	CPE	-0.00744134	0.738711
CPE	GnETIVNLIHSTR	N139	1.31198	0.051073		P16870	CPE	-0.00744134	0.738711
CPE	DLQGNPIAnATISVEGIDHDVTSAK	N390	-0.249538	0.724328		P16870	CPE	-0.00744134	0.738711
CPE	DLQGnPIAnATISVEGIDHDVTSA	N390	0.507001	0.863793		P16870	CPE	-0.00744134	0.738711
CPE	DLQGnPIAnATISVEGIDHDVTSAK	N390	-0.35246	0.53311		P16870	CPE	-0.00744134	0.738711
CPE	DLQGNPIAnATISVEGIDHDVTSA	N390	-1.49675	0.0618975		P16870	CPE	-0.00744134	0.738711
CPE	PIAnATISVEGIDHDVTSAK	N390	0.145446	0.110354		P16870	CPE	-0.00744134	0.738711
CPE	GnETIVNLIH	N139	0.68895	0.3348		P16870	CPE	-0.00744134	0.738711
CPE	GFVRDLQGnPIAnATISVEGIDHDVTSAK	N390	0.737727	0.143225		P16870	CPE	-0.00744134	0.738711
CPE	GnETIVnLIHSTR	N139	0.745522	0.536979		P16870	CPE	-0.00744134	0.738711
CPE	GnETIVnLIHST	N139	0.152814	0.954006		P16870	CPE	-0.00744134	0.738711
CPE	DLQGNPIAnATI	N390	0.395411	0.906031		P16870	CPE	-0.00744134	0.738711
IL7R	EGANDFVVTFnTSHLQK	N151	0.540545	0.475517		NA
IL7R	WTHVnLSSTK	N182	0.265051	0.394072		NA
YBX3	GAEAAnVTGPDGVPVEGSR	N156	-0.762796	0.0238078	Down	P16989	YBX3	-0.504057	2.66659e-05
ZKSCAN1	SFSLSSnFTTPEEVPTGTK	N363	0.629216	0.624302		P17029	ZKSCAN1	0.0437446	0.932872
NAGA	LGIYADmGnFTcmGYPGTTLDK	N124	0.187254	0.223081		P17050	NAGA	0.0944597	0.218895
NAGA	mAAALnATGRPIAF	N177	0.407501	0.0612592		P17050	NAGA	0.0944597	0.218895
NAGA	DmGnFTcmGYPGTTLDK	N124	0.263302	0.120363		P17050	NAGA	0.0944597	0.218895
NAGA	mAAALnATGR	N177	0.55875	0.0434744		P17050	NAGA	0.0944597	0.218895
NAGA	mAAALnATGRPI	N177	0.455444	0.398072		P17050	NAGA	0.0944597	0.218895
NAGA	LGIYADMGnFTcmGYPGTTLDK	N124	0.238529	0.789881		P17050	NAGA	0.0944597	0.218895
NAGA	MAAALnATGRPI	N177	1.11559	0.0460378	Up	P17050	NAGA	0.0944597	0.218895
NAGA	VnYSLLADIcNLWR	N201	0.0716482	0.783205		P17050	NAGA	0.0944597	0.218895
NAGA	MAAALnATGR	N177	0.421667	0.204109		P17050	NAGA	0.0944597	0.218895
NAGA	MAAALnATGRPIAF	N177	0.67367	0.329692		P17050	NAGA	0.0944597	0.218895
NAGA	mAAALnATGRPIAFSc	N177	0.935384	0.0358605	Up	P17050	NAGA	0.0944597	0.218895
NAGA	YHSSLGQLnFTGSV	N359	-0.329139	0.79306		P17050	NAGA	0.0944597	0.218895
IFNAR1	LSGcQnITSTK	N81	0.617456	0.000499779	Up	NA
IFNAR1	EnTSSWYEVDSFTPFRK	N110	0.382838	0.143968		NA
IFNAR1	IFWEnTSNAER	N376	-0.197352	0.728006		NA
IFNAR1	VQASDGNnTSFWSEEIK	N314	-0.261338	0.826394		NA
IFNAR1	VQASDGnNTSFWSEEIK	N313	0.614881	0.242168		NA
ITGA2	YFFnVSDEAALLEK	N343	1.22072	2.86234e-05	Up	P17301	ITGA2	1.01268	2.3662e-13	Up
ITGA2	LnLQTSTSIPnVTEmK	N105	2.22728	0.000150078	Up	P17301	ITGA2	1.01268	2.3662e-13	Up
ITGA2	TAScSnVTcWLK	N1057	2.68135	5.01569e-06	Up	P17301	ITGA2	1.01268	2.3662e-13	Up
ITGA2	GEYFVnVTTR	N1074	2.91114	6.44699e-06	Up	P17301	ITGA2	1.01268	2.3662e-13	Up
ITGA2	TAScSnVTcWL	N1057	-0.389913	0.51529		P17301	ITGA2	1.01268	2.3662e-13	Up
ITGA2	LNLQTSTSIPnVTEmK	N105	1.468	0.0001516	Up	P17301	ITGA2	1.01268	2.3662e-13	Up
ITGA2	SVnENGnITVIQAHR	N475	0.88422	0.498426		P17301	ITGA2	1.01268	2.3662e-13	Up
ITGA2	LNLQTSTSIPnVTEm	N105	0.666849	0.0342246	Up	P17301	ITGA2	1.01268	2.3662e-13	Up
ITGA2	AnYTGQIVLYSVNENGnITVIQAHR	N460;N475	2.03716	2.88211e-06	Up	P17301	ITGA2	1.01268	2.3662e-13	Up
ITGA2	TnMSLGLILTR	N112	3.40316	0.000302373	Up	P17301	ITGA2	1.01268	2.3662e-13	Up
ITGA2	LNLQTSTSIPnVTEMK	N105	1.94998	7.34863e-05	Up	P17301	ITGA2	1.01268	2.3662e-13	Up
ITGA2	AnYTGQIVLYSVnENGNITVIQAHR	N460	1.78619	2.86234e-05	Up	P17301	ITGA2	1.01268	2.3662e-13	Up
ITGA2	AnYTGQIVLYSVNENGnITVIQAH	N460;N475	-0.0861478	0.884467		P17301	ITGA2	1.01268	2.3662e-13	Up
ITGA2	AnYTGQIVLYSVnENGNITVIQAH	N460	0.0961004	0.906824		P17301	ITGA2	1.01268	2.3662e-13	Up
ITGA2	AnYTGQIVLYSVnEnGNITVIQAHR	N460	1.69639	1.83195e-06	Up	P17301	ITGA2	1.01268	2.3662e-13	Up
ITGA2	AnYTGQIVLYSVnENGnITVIQAH	N460;N475	-0.248937	0.703843		P17301	ITGA2	1.01268	2.3662e-13	Up
ITGA2	AnYTGQIVLYSVnEnGnITVIQAH	N460;N475	0.0264397	0.85542		P17301	ITGA2	1.01268	2.3662e-13	Up
ITGA2	LnLQTSTSIPnVTEMK	N105	1.79752	0.000140906	Up	P17301	ITGA2	1.01268	2.3662e-13	Up
ITGA2	AnYTGQIVLYSVnEnGNITVIQAH	N460	-0.320518	0.464307		P17301	ITGA2	1.01268	2.3662e-13	Up
ITGA2	ANYTGQIVLYSVNEnGnITVIQAHR	N475	1.88767	0.00240738	Up	P17301	ITGA2	1.01268	2.3662e-13	Up
ITGA2	AnYTGQIVLYSVNEnGnITVIQAH	N460;N475	0.65165	0.156493		P17301	ITGA2	1.01268	2.3662e-13	Up
ITGA2	nHSSYLGYSVAAISTGESTHFVAGAPR	N432	0.340372	0.502929		P17301	ITGA2	1.01268	2.3662e-13	Up
ITGA2	QAFDQILQDRnHSSYLGYSVAAISTGESTHFVAGAPR	N432	0.712975	0.00128888	Up	P17301	ITGA2	1.01268	2.3662e-13	Up
ITGA2	SVNEnGnITVIQAHR	N475	0.596703	0.360194		P17301	ITGA2	1.01268	2.3662e-13	Up
ITGA2	VYnITLDADGFSSR	N699	1.97363	0.0639961		P17301	ITGA2	1.01268	2.3662e-13	Up
ITGA2	IWnGTFASSTFQTV	N1081	0.522962	0.265239		P17301	ITGA2	1.01268	2.3662e-13	Up
ITGA2	AnYTGQIVLYSVNEnGnITVIQAHR	N460;N475	1.55794	0.000348681	Up	P17301	ITGA2	1.01268	2.3662e-13	Up
ITGA2	SVNENGnITVIQAHR	N475	0.111722	0.900946		P17301	ITGA2	1.01268	2.3662e-13	Up
ITGA2	LYSVNEnGnITVIQAHR	N475	0.636267	0.242034		P17301	ITGA2	1.01268	2.3662e-13	Up
ITGA2	LNLQTSTSIPnVTEM	N105	0.189834	0.866093		P17301	ITGA2	1.01268	2.3662e-13	Up
SMPD1	GWGnLTcPIcK	N88	-0.0381623	0.857836		P17405	SMPD1	0.0153818	0.77728
SMPD1	FLGPVPVYPAVGNHESTPVNSFPPPFIEGnHSSR	N337	0.345824	0.789254		P17405	SMPD1	0.0153818	0.77728
CAPN2	GHAYSVTGAEEVESnGSLQ	N275	-0.25063	0.893885		P17655	CAPN2	0.52326	8.29902e-08
CAPN2	LEIcnLTPDTLTSDTYK	N342	0.36674	0.0842368		P17655	CAPN2	0.52326	8.29902e-08
CAPN2	TGAEEVESnGSLQK	N275	0.735108	0.0262299	Up	P17655	CAPN2	0.52326	8.29902e-08
CAPN2	SVTGAEEVESnGSLQK	N275	0.0222945	0.76235		P17655	CAPN2	0.52326	8.29902e-08
DES	nISEAEEWYK	N288	-0.985569	0.205284		P17661	DES	-1.07111	0.000429547	Down
ENG	QnGTWPR	N88	-0.438786	0.231332		P17813	ENG	0.244667	0.208727
ENG	TFQEPPGVnTTELPSFPK	N134	0.0766098	0.866328		P17813	ENG	0.244667	0.208727
ENG	mLnASIVASFVELPLASIV	N307	0.102605	0.799573		P17813	ENG	0.244667	0.208727
ENG	mLnASIVASFVELPLASIVSLHASScGGR	N307	0.641849	0.12053		P17813	ENG	0.244667	0.208727
ENG	SLVTFQEPPGVnTTELPSFPK	N134	0.539333	0.0735519		P17813	ENG	0.244667	0.208727
ENG	AYnSSLVTFQEPPGVnTTELPSFPK	N121;N134	-0.0523474	0.940949		P17813	ENG	0.244667	0.208727
PFKL	SnFSLAILnVGAPAAGmNAAVR	N399	0.187874	1		P17858	PFKL	0.412715	4.61967e-07
GM2A	SLTLEPDPIIVPGnVTLSVmGSTSVPLSSPLK	N63	2.27908	0.0580675		P17900	GM2A	-0.852341	2.3019e-10	Down
CR1	TQTnASDFPIGTSLK	N509	1.29711	0.00803104	Up	P17927	CR1	0.302899	0.691614
CR1	TVnYTcDPHPDR	N447	1.47731	0.00101944	Up	P17927	CR1	0.302899	0.691614
CR1	AVnYTcDPHPDR	N897	0.772907	0.015042	Up	P17927	CR1	0.302899	0.691614
CR1	InYScTTGHR	N578	1.17658	0.0194208	Up	P17927	CR1	0.302899	0.691614
CR1	LIGSPSTTcLVSGNnVTWDK	N1504	0.557088	0.0977949		P17927	CR1	0.302899	0.691614
CR1	LIGSPSTTcLVSGnnVTWDK	N1504	-0.0763584	0.85255		P17927	CR1	0.302899	0.691614
CR1	InYScTTGH	N578	0.277182	0.383976		P17927	CR1	0.302899	0.691614
CR1	TQTnASDFPIGTSL	N509	0.273327	0.819399		P17927	CR1	0.302899	0.691614
IGFBP3	VDYESQSTDTQnFSSESK	N199	1.06955	0.00161103	Up	P17936	IGFBP3	0.205216	0.307993
IGFBP3	AYLLPAPPAPGnASESEEDR	N136	0.474757	0.483343		P17936	IGFBP3	0.205216	0.307993
IGFBP3	GLcVnASAVSR	N116	1.53142	0.00634804	Up	P17936	IGFBP3	0.205216	0.307993
IGFBP3	AYLLPAPPAPGnASESEEDRSAGSVESPSVSSTHR	N136	1.12167	0.00620421	Up	P17936	IGFBP3	0.205216	0.307993
IGFBP3	KVDYESQSTDTQnFSSESK	N199	0.52383	0.0721057		P17936	IGFBP3	0.205216	0.307993
IGFBP3	YKVDYESQSTDTQnFSSESK	N199	0.968277	0.122482		P17936	IGFBP3	0.205216	0.307993
IGFBP3	LLPAPPAPGnASESEEDR	N136	-1.08514	0.215948		P17936	IGFBP3	0.205216	0.307993
IGFBP3	VDYESQSTDTQnFSSES	N199	-0.280176	0.831842		P17936	IGFBP3	0.205216	0.307993
IGFBP3	YLLPAPPAPGnASESEEDR	N136	0.467796	0.826247		P17936	IGFBP3	0.205216	0.307993
FLT1	SVnTSVHIYDK	N323	0.248951	0.429876		P17948	FLT1	0.0253256	0.540276
FLT1	GFIISnATYK	N196	0.099114	0.616313		P17948	FLT1	0.0253256	0.540276
FLT1	VTSPnITVTLK	N164	0.4021	0.230247		P17948	FLT1	0.0253256	0.540276
FLT1	nLTATLIVNVK	N417	-0.332205	0.275988		P17948	FLT1	0.0253256	0.540276
FLT1	WFWHPcNHnHSEA	N474	-0.58976	0.693729		P17948	FLT1	0.0253256	0.540276
FLT1	DVTEEDAGnYTILLSIK	N402	0.0550793	0.9681		P17948	FLT1	0.0253256	0.540276
FLT1	nISFYITDVPNGFHVnLEK	N547	-0.217974	0.507675		P17948	FLT1	0.0253256	0.540276
FLT1	nLTATLIVNVKPQIYEK	N417	-0.192651	0.663103		P17948	FLT1	0.0253256	0.540276
FLT1	QFcSTLTLNTAQAnHTGFYScK	N100	0.555895	0.502897		P17948	FLT1	0.0253256	0.540276
FLT1	WFWHPcNHnHSEAR	N474	0.845917	0.0107685	Up	P17948	FLT1	0.0253256	0.540276
PTPN1	QLELEnLTTQETR	N162	0.120325	0.479477		P18031	PTPN1	0.222281	6.2401e-05
RPL35A	nNTVTPGGKPNK	N55	-0.27184	0.873161		P18077	RPL35A	0.00213835	0.836113
ITGB5	nFTALIPGTTVEILDGDSK	N347	1.05368	0.000133579	Up	P18084	ITGB5	0.473283	4.89585e-05
ITGB5	SnLTVLR	N705	2.02545	0.00087046	Up	P18084	ITGB5	0.473283	4.89585e-05
ITGB5	cnGSGTYVcGLcEcSPGYLGT	N477	-0.1437	0.810438		P18084	ITGB5	0.473283	4.89585e-05
ITGB5	RDcVEcLLLHSGKPDnQTcHSLcR	N654	1.00498	0.00069127	Up	P18084	ITGB5	0.473283	4.89585e-05
ITGB5	DcVEcLLLHSGKPDnQTcHSLcR	N654	0.932059	0.00532149	Up	P18084	ITGB5	0.473283	4.89585e-05
ITGB5	IYGPFcEcDnFScA	N552	0.0753651	0.299167		P18084	ITGB5	0.473283	4.89585e-05
ITGB5	cnGSGTYVcGLcEcSPGYLGTR	N477	0.529356	0.118373		P18084	ITGB5	0.473283	4.89585e-05
ITGB5	cEcQDGEnQSVYQNLc	N505	0.737816	0.0192401	Up	P18084	ITGB5	0.473283	4.89585e-05
RPL7	QIFnGTFVK	N119	-0.716642	0.203552		P18124	RPL7	-0.46252	0.0184086
VCL	AVAGnISDPGLQK	N807	-0.0095214	0.929398		P18206	VCL	0.277494	0.0266359
VCL	TnISDEESEQATEm	N1078	-1.02773	0.00781455	Down	P18206	VCL	0.277494	0.0266359
LBP	LSVATnVSATLTFnTSK	N386;N394	-0.557143	0.108046		P18428	LBP	0.208909	0.944417
LBP	ATnVSATLTFnTSK	N386;N394	0.540477	0.760025		P18428	LBP	0.208909	0.944417
HLA-B	YYnQSEAGSH	N110	-2.24234	0.00627404	Down	P30461	HLA-B	0.630815	0.371219
HLA-B	YYnQSEAGSHT	N110	0.121231	0.815823		P30461	HLA-B	0.630815	0.371219
HLA-B	YYnQSEAGSHIIQ	N110	-4.06535	0.0171823	Down	P30461	HLA-B	0.630815	0.371219
ITGB6	nSSDIVQIAPQSLILK	N97	2.67803	1.42732e-09	Up	P18564	ITGB6	1.23628	3.21703e-09	Up
ITGB6	cHHGnGSFQcGVcAcHPGHmGPR	N471	1.20008	0.000120107	Up	P18564	ITGB6	1.23628	3.21703e-09	Up
ITGB6	nDSLHLLVFVSDADSHFGmDSK	N260	0.648739	0.138457		P18564	ITGB6	1.23628	3.21703e-09	Up
ITGB6	nSSDIVQIAPQ	N97	1.0176	0.63231		P18564	ITGB6	1.23628	3.21703e-09	Up
PGAM1	SYDVPPPPmEPDHPFYSnIS	N135	0.110041	0.945462		P18669	PGAM1	0.374482	0.00163278
PGAM1	SYDVPPPPmEPDHPFYSnISK	N135	0.589866	0.0352005	Up	P18669	PGAM1	0.374482	0.00163278
ATF6	nQTNTFFGSPPAATEATHVVSTIPESLQ	N643	0.261439	0.722303		P18850	ATF6	-0.135691	0.53
PAM	PHFGDQEPVQGFVmnFSnGEIIDIFKPVR	N762	0.592519	0.0997931		P19021	PAM	0.101218	0.684505
CDH2	SnISILR	N692	1.1164	0.0490429	Up	P19022	CDH2	0.393054	0.0178867
CDH2	VDIIVAnLTVTDK	N402	0.24987	0.264775		P19022	CDH2	0.393054	0.0178867
CDH2	VAnLTVTDK	N402	0.132001	0.639279		P19022	CDH2	0.393054	0.0178867
CDH2	RnWTITR	N651	0.442357	0.230247		P19022	CDH2	0.393054	0.0178867
TSPAN8	IVnETLYENTK	N118	3.7966	3.06365e-08	Up	P19075	TSPAN8	1.80529	1.44233e-11	Up
TSPAN8	SDRIVnETLYENT	N118	-1.0027	0.447722		P19075	TSPAN8	1.80529	1.44233e-11	Up
TSPAN8	SDRIVnETLYEnT	N118	-0.466103	0.491134		P19075	TSPAN8	1.80529	1.44233e-11	Up
TSPAN8	IVnETLYEnTK	N118	1.15132	0.0122266	Up	P19075	TSPAN8	1.80529	1.44233e-11	Up
TSPAN8	SDRIVnETLYENTK	N118	2.17264	8.63841e-05	Up	P19075	TSPAN8	1.80529	1.44233e-11	Up
TSPAN8	IVnETLYENT	N118	0.231398	0.837393		P19075	TSPAN8	1.80529	1.44233e-11	Up
TSPAN8	SDRIVnETLYEnTK	N118	0.298428	0.316914		P19075	TSPAN8	1.80529	1.44233e-11	Up
TSPAN8	SKSDRIVnETLYENT	N118	0.358317	0.160812		P19075	TSPAN8	1.80529	1.44233e-11	Up
CD58	RnSTSIYFK	N169	2.16157	7.78581e-08	Up	P19256	CD58	0.664926	1.71765e-07	Up
CD58	RnSTSIYF	N169	-0.683228	0.514622		P19256	CD58	0.664926	1.71765e-07	Up
CD58	FSQQIYGVVYGnVTFHVPSNVPLK	N40	1.18605	0.00201272	Up	P19256	CD58	0.664926	1.71765e-07	Up
CD58	IQcTLSNPLFnTTSSIILTTcIPSSGHS	N195	1.29674	0.123948		P19256	CD58	0.664926	1.71765e-07	Up
CD58	IQcTLSnPLFnTTSSIILTTcIPSSGHS	N195	1.01007	0.034622	Up	P19256	CD58	0.664926	1.71765e-07	Up
CD58	FSQQIYGVVYGnVTFHVPSnVPLK	N40	0.272748	0.137963		P19256	CD58	0.664926	1.71765e-07	Up
CD58	nSTSIYFK	N169	0.0896288	0.212952		P19256	CD58	0.664926	1.71765e-07	Up
CD58	IQcTLSnPLFnTTSSIILTTcIPSSGHSR	N195	1.65302	0.000353279	Up	P19256	CD58	0.664926	1.71765e-07	Up
CD58	ALTnGSIEVQcmIPEHYNSHR	N135	0.710353	0.0276663	Up	P19256	CD58	0.664926	1.71765e-07	Up
CD58	IQcTLSNPLFnTTSSI	N195	0.794102	0.127433		P19256	CD58	0.664926	1.71765e-07	Up
CD58	VYGnVTFHVPSNVPLK	N40	0.702129	0.221252		P19256	CD58	0.664926	1.71765e-07	Up
CD58	FFLYVLESLPSPTLTcALTnGSIEVQcmIPEHYNSHR	N135	0.910796	0.0092164	Up	P19256	CD58	0.664926	1.71765e-07	Up
CD58	IQcTLSNPLFnTTSSIILTTcIPSSGHSR	N195	0.750193	0.0194396	Up	P19256	CD58	0.664926	1.71765e-07	Up
VCAM1	SEGTnSTLTLSPVSFENEHSYLcTVTcGHK	N365	-0.0225499	0.456688		P19320	VCAM1	-0.0963655	0.344598
VCAM1	SEGTnSTLTLSPVSFEnEHSYLcTVTcGHK	N365	-0.0278787	0.886681		P19320	VCAM1	-0.0963655	0.344598
VCAM1	VRSEGTnSTLTLSPVSFENEHSYLcTVTcGHK	N365	0.7904	0.289331		P19320	VCAM1	-0.0963655	0.344598
VCAM1	QLPnGELQPLSEnATLTLISTK	N561	0.0118569	0.994881		P19320	VCAM1	-0.0963655	0.344598
VCAM1	VRSEGTnSTLTLSPVSFEnEHSYLcTVTcGHK	N365	0.736714	0.0590717		P19320	VCAM1	-0.0963655	0.344598
VCAM1	VRSEGTnSTLTLSPV	N365	0.164232	0.715706		P19320	VCAM1	-0.0963655	0.344598
VCAM1	KLDNGnLQHLSGnATLT	N273	-0.485651	0.398072		P19320	VCAM1	-0.0963655	0.344598
VCAM1	SEnATLTLISTK	N561	-1.27193	0.270617		P19320	VCAM1	-0.0963655	0.344598
VCAM1	QLPNGELQPLSEnATLTLISTK	N561	0.496793	0.0106918		P19320	VCAM1	-0.0963655	0.344598
NCL	TLVLSnLSYSATEETLQEVFEK	N492	0.224055	0.451509		P19338	NCL	0.0735684	0.79367
HK1	AILQQLGLnSTcDDSILV	N810	1.18081	0.0439133	Up	P19367	HK1	1.06671	7.4701e-13	Up
CD53	GInGTSDWTSGPPAScPSDR	N148	-0.0743254	0.963384		P19397	CD53	0.45127	0.313479
TNFRSF1A	YIHPQnNSIccT	N54	-0.823252	0.302844		NA
TNFRSF1A	YIHPQnNSIccTK	N54	0.396795	0.0265995		NA
GGT1	LHNQLLPnVTTVER	N511	-1.60154	0.00136775	Down	P19440	GGT1	-0.223229	0.196744
GGT1	LAFATmFnSSEQSQK	N120	-1.7736	0.00571562	Down	P19440	GGT1	-0.223229	0.196744
GGT1	LAFATMFnSSEQSQK	N120	-0.524276	0.112437		P19440	GGT1	-0.223229	0.196744
GGT1	AELIEHPLnISLGDVV	N266	-0.98358	0.0698628		P19440	GGT1	-0.223229	0.196744
GGT1	LHNQLLPnVTTVE	N511	-1.69932	0.0749935		P19440	GGT1	-0.223229	0.196744
GGT1	LHnQLLPnVTTVER	N511	-1.47671	0.00164151	Down	P19440	GGT1	-0.223229	0.196744
GGT1	NQLLPnVTTVER	N511	-0.972891	0.00461162	Down	P19440	GGT1	-0.223229	0.196744
GGT1	AELIEHPLnISLGDV	N266	-2.61958	0.00155117	Down	P19440	GGT1	-0.223229	0.196744
GGT1	AFYnGSLTAQIVK	N230	0.753788	0.789254		P19440	GGT1	-0.223229	0.196744
GGT1	LHNQLLPnVTTV	N511	0.262313	1		P19440	GGT1	-0.223229	0.196744
GGT1	LTLPQLADTYETLAIEGAQAFYnGSLTAQIVK	N230	0.0471019	0.482809		P19440	GGT1	-0.223229	0.196744
GGT1	nMTSEFFAAQLR	N344	0.219632	0.505893		P19440	GGT1	-0.223229	0.196744
GGT1	LAFATmFnSSEQSQ	N120	-0.901923	0.565619		P19440	GGT1	-0.223229	0.196744
GGT1	FATmFnSSEQSQK	N120	-1.6569	0.0128762	Down	P19440	GGT1	-0.223229	0.196744
GGT1	AIEGAQAFYnGSLTAQIVK	N230	-0.944793	0.0492706	Down	P19440	GGT1	-0.223229	0.196744
GGT1	LHnQLLPnVTTVE	N511	-0.613244	0.105925		P19440	GGT1	-0.223229	0.196744
GGT1	FYnGSLTAQIVK	N230	-0.395071	0.633991		P19440	GGT1	-0.223229	0.196744
GGT1	SmGIGGGLFLTIYnSTTR	N95	-1.33062	0.0144195	Down	P19440	GGT1	-0.223229	0.196744
GGT1	GIGGGLFLTIYnSTTR	N95	-1.11515	0.326428		P19440	GGT1	-0.223229	0.196744
FUT1	DFALLTQcnHTImT	N301	-1.35031	0.0343729	Down	P19526	FUT1	-0.430714	0.325783
FUT1	DFALLTQcnHTImTI	N301	0.503415	0.525115		P19526	FUT1	-0.430714	0.325783
ORM2	LVPVPITnATLDR	N33	0.778729	0.0389033	Up	P19652	ORM2	0.0818886	0.402997
ORM2	NLVPVPITnATLDR	N33	-1.30261	0.119495		P19652	ORM2	0.0818886	0.402997
ORM2	ANLVPVPITnATLDR	N33	0.387576	0.211906		P19652	ORM2	0.0818886	0.402997
ORM2	QIPLcANLVPVPITnATLDR	N33	0.01857	0.92595		P19652	ORM2	0.0818886	0.402997
ORM2	QNQcFYnSSYLNVQR	N93	4.01337	2.68692e-06	Up	P19652	ORM2	0.0818886	0.402997
ORM2	QNQcFYnSSYLNVQ	N93	-1.04608	0.0242633	Down	P19652	ORM2	0.0818886	0.402997
ORM2	cANLVPVPITnATLDR	N33	-0.596685	0.183211		P19652	ORM2	0.0818886	0.402997
ORM2	IPLcANLVPVPITnATLDR	N33	0.329654	0.537522		P19652	ORM2	0.0818886	0.402997
ORM2	FYnSSYLNVQR	N93	2.95821	0.000518986	Up	P19652	ORM2	0.0818886	0.402997
ORM2	cAnLVPVPITnATLDR	N33	-0.949318	0.0595559		P19652	ORM2	0.0818886	0.402997
ORM2	IPLcAnLVPVPITnATLDR	N33	0.0512679	0.990239		P19652	ORM2	0.0818886	0.402997
ORM2	nLVPVPITnATLDR	N33	-1.12444	0.0838818		P19652	ORM2	0.0818886	0.402997
ORM2	LcAnLVPVPITnATLDR	N33	1.07182	0.0178826	Up	P19652	ORM2	0.0818886	0.402997
ORM2	QnQcFYnSSYLNVQ	N93	-0.683965	0.476385		P19652	ORM2	0.0818886	0.402997
ORM2	QnQcFYnSSYLNVQR	N93	1.94669	0.00830604	Up	P19652	ORM2	0.0818886	0.402997
ORM2	LcANLVPVPITnATLDR	N33	-1.9331	0.00875373	Down	P19652	ORM2	0.0818886	0.402997
ORM2	QnQcFYnSSYLnVQ	N93	-0.365044	0.281606		P19652	ORM2	0.0818886	0.402997
ORM2	VPVPITnATLDR	N33	0.985032	0.00708334	Up	P19652	ORM2	0.0818886	0.402997
ORM2	QcFYnSSYLNVQR	N93	0.546497	0.189702		P19652	ORM2	0.0818886	0.402997
ORM2	QNQcFYnSSYLnVQR	N93	0.568528	0.264521		P19652	ORM2	0.0818886	0.402997
ORM2	QIPLcAnLVPVPITnATLDR	N33	0.417096	0.174267		P19652	ORM2	0.0818886	0.402997
ORM2	nSSYLNVQR	N93	0.798195	0.499894		P19652	ORM2	0.0818886	0.402997
ORM2	QnQcFYNSSYLNVQREnGTVS	N103	-0.460952	0.678027		P19652	ORM2	0.0818886	0.402997
ORM2	FYnSSYLnVQR	N93	0.493046	0.363919		P19652	ORM2	0.0818886	0.402997
ORM2	QNQcFYNSSYLnVQREnGTVS	N103	-0.64445	0.362006		P19652	ORM2	0.0818886	0.402997
ORM2	YnSSYLNVQR	N93	0.71737	0.0305299	Up	P19652	ORM2	0.0818886	0.402997
ORM2	QcFYnSSYLnVQR	N93	0.521891	0.378435		P19652	ORM2	0.0818886	0.402997
ORM2	QnQcFYnSSYLnVQR	N93	-0.731284	0.57395		P19652	ORM2	0.0818886	0.402997
ORM2	QnQcFYnSSYLNVQREnGTVS	N93;N103	-0.706951	0.325347		P19652	ORM2	0.0818886	0.402997
ORM2	QNQcFYnSSYLNVQREnGTVS	N93;N103	-0.397738	0.429347		P19652	ORM2	0.0818886	0.402997
ORM2	QNQcFYnSSYLnVQRENGTVS	N93	-0.656329	0.260852		P19652	ORM2	0.0818886	0.402997
ORM2	NQcFYnSSYLNVQR	N93	0.13829	0.675557		P19652	ORM2	0.0818886	0.402997
ORM2	AnLVPVPITnATLDR	N33	-0.104929	0.61668		P19652	ORM2	0.0818886	0.402997
ORM2	QNQcFYnSSYLnVQ	N93	0.328959	0.844917		P19652	ORM2	0.0818886	0.402997
ORM2	PITnATLDR	N33	-1.39368	0.55619		P19652	ORM2	0.0818886	0.402997
ORM2	QTRQNQcFYnSSYLNVQR	N93	0.414795	0.703887		P19652	ORM2	0.0818886	0.402997
ORM2	QTRQnQcFYnSSYLNVQR	N93	0.127778	0.893305		P19652	ORM2	0.0818886	0.402997
ORM2	QNQcFYnSS	N93	0.367439	0.980754		P19652	ORM2	0.0818886	0.402997
ORM2	PLcANLVPVPITnATLDR	N33	-1.00048	0.596598		P19652	ORM2	0.0818886	0.402997
ORM2	QNQcFYnSSYL	N93	-0.779606	0.0955251		P19652	ORM2	0.0818886	0.402997
CSNK2A2	YSEVFEAInITnNER	N59	0.566539	0.0598826		P19784	CSNK2A2	0.0764341	0.293265
CSNK2A2	YSEVFEAInITnnER	N59	-0.686408	0.377163		P19784	CSNK2A2	0.0764341	0.293265
AOC1	LEnITNPWSPR	N538	2.04684	1.19377e-05	Up	P19801	AOC1	1.45781	9.03639e-06	Up
AOC1	DcSmPPPFSYnGTYRPV	N745	1.85592	4.21817e-05	Up	P19801	AOC1	1.45781	9.03639e-06	Up
AOC1	PLHQFFLnTTGFSFQDcHDR	N168	1.8038	3.66165e-05	Up	P19801	AOC1	1.45781	9.03639e-06	Up
AOC1	PLHQFFLnTTGFSFQDcHD	N168	1.28877	0.122268		P19801	AOC1	1.45781	9.03639e-06	Up
AOC1	PLHQFFLnTTGF	N168	0.456587	0.253924		P19801	AOC1	1.45781	9.03639e-06	Up
AOC1	SYnGTYRPV	N745	0.45114	0.432907		P19801	AOC1	1.45781	9.03639e-06	Up
AOC1	PLHQFFLnTT	N168	0.160107	0.903381		P19801	AOC1	1.45781	9.03639e-06	Up
ITIH2	GAFISnFSMTVDGK	N118	1.12491	0.00381099	Up	P19823	ITIH2	0.282001	0.126072
ITIH2	GAFISnFSmTVDGK	N118	0.65144	0.0513764		P19823	ITIH2	0.282001	0.126072
ITIH2	ISnFSmTVDGK	N118	0.595341	0.179214		P19823	ITIH2	0.282001	0.126072
ITIH2	SnFSmTVDGK	N118	0.53092	0.413099		P19823	ITIH2	0.282001	0.126072
ITIH2	GAFISnFSmTVDG	N118	-0.339415	0.528527		P19823	ITIH2	0.282001	0.126072
ITIH2	VVnNSPQPQNVVFDVQIPK	N96	0.0654825	0.781559		P19823	ITIH2	0.282001	0.126072
ITIH2	GAFISnFSmTV	N118	-0.0447662	0.730065		P19823	ITIH2	0.282001	0.126072
ITIH2	ISnFSMTVDGK	N118	0.198824	0.820663		P19823	ITIH2	0.282001	0.126072
ITIH2	SnFSMTVDGK	N118	-0.0962341	0.805229		P19823	ITIH2	0.282001	0.126072
ITIH2	ENIQDnISLF	N445	-0.657423	0.128733		P19823	ITIH2	0.282001	0.126072
ITIH2	FISnFSmTVDGK	N118	-0.285459	0.407473		P19823	ITIH2	0.282001	0.126072
ITIH1	FFAPQnLTNmNK	N285	0.386914	0.750486		P19827	ITIH1	0.283481	0.172165
ITIH1	IcDLLVANNHFAHFFAPQnLTNmNK	N285	1.06946	0.00222611	Up	P19827	ITIH1	0.283481	0.172165
ITIH1	FAPQnLTNmNK	N285	-0.416206	0.0591055		P19827	ITIH1	0.283481	0.172165
ITIH1	IcDLLVAnNHFAHFFAPQnLTNmNK	N285	0.834072	0.0194049	Up	P19827	ITIH1	0.283481	0.172165
ITIH1	DKIcDLLVAnNHFAHFFAPQnLTNmNK	N285	0.525372	0.136232		P19827	ITIH1	0.283481	0.172165
ITIH1	AnLSSQALQm	N588	0.0454844	0.412395		P19827	ITIH1	0.283481	0.172165
ITIH1	IcDLLVANnHFAHFFAPQnLTNmNK	N285	0.699356	0.0134045	Up	P19827	ITIH1	0.283481	0.172165
ITIH1	DKIcDLLVANNHFAHFFAPQnLTNmNK	N285	0.524538	0.0967329		P19827	ITIH1	0.283481	0.172165
ITIH1	IcDLLVANNHFAHFFAPQnLTnmNKnVV	N285	0.624811	0.0264103	Up	P19827	ITIH1	0.283481	0.172165
ITIH1	DKIcDLLVANnHFAHFFAPQnLTNmNK	N285	0.585385	0.135001		P19827	ITIH1	0.283481	0.172165
ITIH1	IcDLLVANNHFAHFFAPQnLTNmnKnVV	N285	0.429539	0.0598503		P19827	ITIH1	0.283481	0.172165
ITIH1	IcDLLVANNHFAHFFAPQnLTnMnKnVV	N285	0.515607	0.182896		P19827	ITIH1	0.283481	0.172165
ITIH1	IcDLLVANNHFAHFFAPQnLTnmnKnVV	N285	0.532447	0.0717151		P19827	ITIH1	0.283481	0.172165
ITIH1	AnLSSQALQmSLDYGFVTPLTSm	N588	0.0868146	0.654033		P19827	ITIH1	0.283481	0.172165
ITIH1	IcDLLVANNHFAHFFAPQnLTNmnK	N285	0.755071	0.0357007	Up	P19827	ITIH1	0.283481	0.172165
ITIH1	AHFFAPQnLTNmNK	N285	0.507156	0.119501		P19827	ITIH1	0.283481	0.172165
ITIH1	IcDLLVANNHFAHFFAPQnLTnmNK	N285	-0.192905	0.809535		P19827	ITIH1	0.283481	0.172165
ITIH1	IcDLLVANNHFAHFFAPQnLTNMNK	N285	1.00121	0.0716527		P19827	ITIH1	0.283481	0.172165
ITIH1	IcDLLVAnNHFAHFFAPQnLTNMNK	N285	1.14866	0.0105539	Up	P19827	ITIH1	0.283481	0.172165
ITIH1	IcDLLVANnHFAHFFAPQnLTNMNK	N285	0.326124	0.145231		P19827	ITIH1	0.283481	0.172165
ITIH1	AnLSSQALQmSLDYGFVTPLTSmSIR	N588	1.72738	0.0241288	Up	P19827	ITIH1	0.283481	0.172165
ITIH1	IcDLLVAnnHFAHFFAPQnLTNmNK	N285	0.205386	0.417881		P19827	ITIH1	0.283481	0.172165
ITIH1	FAPQnLTNMNK	N285	-0.41886	0.673962		P19827	ITIH1	0.283481	0.172165
ITIH1	HFAHFFAPQnLTNmNK	N285	0.903955	0.146153		P19827	ITIH1	0.283481	0.172165
ITIH1	HFFAPQnLTNmNK	N285	-0.104836	0.75706		P19827	ITIH1	0.283481	0.172165
ITIH1	AnLSSQALQmSLDYGFVTPLTSmSI	N588	-1.19305	0.0285408	Down	P19827	ITIH1	0.283481	0.172165
ITIH1	AnLSSQALQMSLDYGFVTPLTSmSI	N588	-1.56346	0.0111319	Down	P19827	ITIH1	0.283481	0.172165
ITIH1	FFAPQnLTNMNK	N285	0.157233	0.47248		P19827	ITIH1	0.283481	0.172165
ITIH1	APQnLTNmNK	N285	-0.177719	0.309654		P19827	ITIH1	0.283481	0.172165
ITIH1	AnLSSQAL	N588	-0.423138	0.938058		P19827	ITIH1	0.283481	0.172165
ITIH1	AnLSSQALQM	N588	-0.132835	0.829334		P19827	ITIH1	0.283481	0.172165
ITIH1	AnLSSQALQmSLDYGFVTPL	N588	-1.18344	0.0239552	Down	P19827	ITIH1	0.283481	0.172165
ITIH1	IcDLLVAnnHFAHFFAPQnLTNMNK	N285	0.461332	0.301692		P19827	ITIH1	0.283481	0.172165
ITIH1	AnLSSQALQmSLDYGFVTPLTSmS	N588	-0.277494	0.412435		P19827	ITIH1	0.283481	0.172165
ITIH1	ANNHFAHFFAPQnLTNmNK	N285	0.15332	0.573367		P19827	ITIH1	0.283481	0.172165
ITIH1	IcDLLVANNHFAHFFAPQnLTnmnK	N285	-0.293349	0.704234		P19827	ITIH1	0.283481	0.172165
CEL	RNIAAFGGDPNnITLF	N207	-4.15326	2.28584e-07	Down	P19835	CEL	-3.09239	3.5156e-12	Down
CEL	RNIAAFGGDPNnIT	N207	-3.88905	2.68692e-06	Down	P19835	CEL	-3.09239	3.5156e-12	Down
CEL	RNIAAFGGDPNnITL	N207	-3.18639	3.31404e-05	Down	P19835	CEL	-3.09239	3.5156e-12	Down
CEL	NIAAFGGDPNnITLF	N207	-3.057	0.000237782	Down	P19835	CEL	-3.09239	3.5156e-12	Down
CEL	NIAAFGGDPNnITLFGESAGGASV	N207	-2.29414	5.20632e-05	Down	P19835	CEL	-3.09239	3.5156e-12	Down
CEL	RNIAAFGGDPnnITLFGESAGGAS	N207	-1.69583	0.00383392	Down	P19835	CEL	-3.09239	3.5156e-12	Down
CEL	NIAAFGGDPNnITLFGESAGGAS	N207	-2.25098	0.00701502	Down	P19835	CEL	-3.09239	3.5156e-12	Down
CEL	RNIAAFGGDPnnIT	N207	-1.14966	0.0219657	Down	P19835	CEL	-3.09239	3.5156e-12	Down
CEL	NIAAFGGDPNnITLFGESAGGASVSLQTLSPYn	N207	-0.884493	0.119684		P19835	CEL	-3.09239	3.5156e-12	Down
CEL	NIAAFGGDPnnITLFGESAGGASV	N207	-1.60681	0.00657966	Down	P19835	CEL	-3.09239	3.5156e-12	Down
CEL	NIAAFGGDPnnITLFGESAGGASVSLQTLSPYn	N207	-1.20291	0.0925145		P19835	CEL	-3.09239	3.5156e-12	Down
CEL	nIAAFGGDPnnITLFGESAGGA	N207	-1.9671	0.00654391	Down	P19835	CEL	-3.09239	3.5156e-12	Down
CEL	NIAAFGGDPnnITLF	N207	-2.73407	0.00295215	Down	P19835	CEL	-3.09239	3.5156e-12	Down
CEL	RNIAAFGGDPnnITLFGESAGGASVSLQTLSPYNK	N207	-2.64455	0.0017622	Down	P19835	CEL	-3.09239	3.5156e-12	Down
CEL	RnIAAFGGDPnnITLFGESAGGAS	N207	-1.09428	0.0108875	Down	P19835	CEL	-3.09239	3.5156e-12	Down
CEL	NIAAFGGDPnnITLFGESAGGASVSLQTLSPYNK	N207	-3.97515	0.0259437	Down	P19835	CEL	-3.09239	3.5156e-12	Down
CEL	nIAAFGGDPNnITLFGESAGGASVSLQTLSPYNK	N207	-1.69303	0.158584		P19835	CEL	-3.09239	3.5156e-12	Down
CEL	RNIAAFGGDPnnITLFGES	N207	1.63019	0.0122833	Up	P19835	CEL	-3.09239	3.5156e-12	Down
CEL	IAAFGGDPNnITLFGESAGGASVSLQTLSPYNK	N207	-1.1815	0.0423633	Down	P19835	CEL	-3.09239	3.5156e-12	Down
CEL	RNIAAFGGDPNnITLFGESAGGASV	N207	-2.35358	3.06288e-05	Down	P19835	CEL	-3.09239	3.5156e-12	Down
CEL	RNIAAFGGDPNnITLFGESAGGASVSLQTLSPYNK	N207	-1.06576	0.288134		P19835	CEL	-3.09239	3.5156e-12	Down
CEL	NIAAFGGDPNnITLFGESAGGASVSLQTLSPYNK	N207	-0.609445	0.427927		P19835	CEL	-3.09239	3.5156e-12	Down
CEL	RNIAAFGGDPNnITLFGESAGGAS	N207	-1.14812	0.032321	Down	P19835	CEL	-3.09239	3.5156e-12	Down
CEL	nIAAFGGDPnnITLFGESAGGASVSLQTLSPYNK	N207	-2.64622	0.241985		P19835	CEL	-3.09239	3.5156e-12	Down
CEL	NIAAFGGDPNnIT	N207	-2.2366	0.0102117	Down	P19835	CEL	-3.09239	3.5156e-12	Down
FST	SDEPVcASDnATYASEcAm	N288	-0.190312	0.833976		NA
FST	SDEPVcASDnATYASEcAmK	N288	0.593581	0.213769		NA
FST	SDEPVcASDnATYASEc	N288	0.316688	0.343922		NA
AMY2B	NVVDGQPFTNWYDnGSNQVAFG	N427	-5.70309	4.93602e-08	Down	P19961	AMY2B	-3.86588	9.76778e-13	Down
AMY2B	NVVDGQPFTNWYDnGSnQVAFG	N427	-2.02787	0.0192752	Down	P19961	AMY2B	-3.86588	9.76778e-13	Down
AMY2B	NVVDGQPFTnWYDnGSnQVAFG	N427	-0.88693	0.0251821	Down	P19961	AMY2B	-3.86588	9.76778e-13	Down
AMY2B	NVVDGQPFTnWYDnGSNQVAFG	N427	-1.00335	0.121946		P19961	AMY2B	-3.86588	9.76778e-13	Down
AMY2B	nVVDGQPFTNWYDnGSNQVAFG	N427	-1.22371	0.0518599		P19961	AMY2B	-3.86588	9.76778e-13	Down
AMY2B	NVVDGQPFTNWYDnGSNQVAF	N427	-1.28721	0.0458717	Down	P19961	AMY2B	-3.86588	9.76778e-13	Down
AMY2B	nVVDGQPFTnWYDnGSNQVAFG	N427	-1.59755	0.0116193	Down	P19961	AMY2B	-3.86588	9.76778e-13	Down
AMY2B	nVVDGQPFTNWYDnGSNQVAFGR	N427	-2.13803	0.00890467	Down	P19961	AMY2B	-3.86588	9.76778e-13	Down
AMY2B	NVVDGQPFTnWYDnGSNQVAFGR	N427	-2.61868	0.00116728	Down	P19961	AMY2B	-3.86588	9.76778e-13	Down
AMY2B	NVVDGQPFTNWYDnGSNQVAFGR	N427	-2.34742	0.0030079	Down	P19961	AMY2B	-3.86588	9.76778e-13	Down
AMY2B	TnWYDnGSNQVAFGR	N427	-1.48599	0.092705		P19961	AMY2B	-3.86588	9.76778e-13	Down
AMY2B	NVVDGQPFTNWYDnGSnQVAFGR	N427	-2.08988	0.130736		P19961	AMY2B	-3.86588	9.76778e-13	Down
AMY2B	nVVDGQPFTnWYDnGSnQVAFGR	N427	-3.89177	0.00824492	Down	P19961	AMY2B	-3.86588	9.76778e-13	Down
TYMP	GFVAAVVnGSAQGAQIGAm	N63	1.74029	0.014008	Up	P19971	TYMP	1.0378	5.65358e-09	Up
ATP2B1	EASDIILTDDnFTSIVK	N834	0.255508	0.365706		P20020	ATP2B1	0.416169	9.81581e-05
ATP2B1	ADVGFAMGIAGTDVAKEASDIILTDDnFTSIVK	N834	0.0968836	0.8785		P20020	ATP2B1	0.416169	9.81581e-05
CR2	EAPYFYnDTVTFK	N623	0.124813	0.829765		P20023	CR2	0.214173	0.526489
CR2	PQHQFVRPDVnSScGEGYK	N492	0.00103466	0.758487		P20023	CR2	0.214173	0.526489
CR2	TPnGnHTGGNIA	N861	0.29131	0.288549		P20023	CR2	0.214173	0.526489
CR2	TPNGnHTGGnIA	N861	0.729552	0.167082		P20023	CR2	0.214173	0.526489
CR2	PQHQFVRPDVnSScGEGY	N492	0.93504	0.138969		P20023	CR2	0.214173	0.526489
CR2	TPnGnHTGGNIAR	N861	1.00958	0.646488		P20023	CR2	0.214173	0.526489
HLA-DPA1	SnHTQATNDPPEVTVFPK	N109	1.13193	0.000371161	Up	P20036	HLA-DPA1	-0.477545	0.0999639
HLA-DPA1	SnHTQATnDPPEVTVFPK	N109	0.76734	0.0034061	Up	P20036	HLA-DPA1	-0.477545	0.0999639
HLA-DPA1	SnHTQATNDPPEVT	N109	0.48495	0.401026		P20036	HLA-DPA1	-0.477545	0.0999639
HLA-DPA1	FFPPVLnVTWLcnGELVTEGVAESLFLPR	N149	0.997785	0.217941		P20036	HLA-DPA1	-0.477545	0.0999639
EIF2S2	KDDGISFSnQTGPAWAGSER	N161	0.0937058	0.91959		P20042	EIF2S2	-0.682116	9.72102e-06	Down
EIF2S2	DDGISFSnQTGPAWAGSER	N161	-0.441775	0.176752		P20042	EIF2S2	-0.682116	9.72102e-06	Down
TCN1	mnDTIFGFTmEER	N369	0.765643	0.172108		P20061	TCN1	0.328918	0.0985152
TCN1	nISIYTK	N216	1.4299	0.0159717	Up	P20061	TCN1	0.328918	0.0985152
TCN1	mnDTIFGFTMEER	N369	0.461812	0.621495		P20061	TCN1	0.328918	0.0985152
TCN1	MnDTIFGFTmEER	N369	-0.0129548	0.852876		P20061	TCN1	0.328918	0.0985152
TCN1	MnDTIFGFTMEER	N369	0.12545	0.987452		P20061	TCN1	0.328918	0.0985152
TCN1	InETYFTnVTVLnGSVFLSVMEK	N343;N349;N354	-1.33605	0.10671		P20061	TCN1	0.328918	0.0985152
TCN1	LFnGnYSTAEVVNHFTPENK	N160	0.388095	0.364439		P20061	TCN1	0.328918	0.0985152
TCN1	InETYFTnVTVLnGSVFLSVmEK	N343;N349;N354	-0.679972	0.416538		P20061	TCN1	0.328918	0.0985152
TCN1	AQKmnDTIFGFTmEER	N369	0.240085	0.906877		P20061	TCN1	0.328918	0.0985152
CD33	PQDHGTnLTcQVK	N209	0.671075	0.0298581	Up	P20138	CD33	0.132498	0.447964
CD33	DnGSYFFR	N113	0.479332	0.270395		P20138	CD33	0.132498	0.447964
CD33	TTHSSVLIITPRPQDHGTnLTcQVK	N209	0.122128	0.702247		P20138	CD33	0.132498	0.447964
CD33	TIQLnVTYVPQNPTTGIFPGDGSGK	N230	-0.141838	0.750536		P20138	CD33	0.132498	0.447964
CD33	PQDHGTnLTcQV	N209	0.0514186	0.965015		P20138	CD33	0.132498	0.447964
CD33	TIQLnVTYVPQnPTTGIFPGDGSGK	N230	-0.288476	0.699947		P20138	CD33	0.132498	0.447964
AZU1	EAnLTSSVTILPLPLQnATVEAGTR	N126;N140	1.91786	0.00950608	Up	P20160	AZU1	0.299804	0.377358
AZU1	FVnVTVTPEDQcRPNNVcTGVLT	N171	-0.315963	0.636343		P20160	AZU1	0.299804	0.377358
AZU1	EAnLTSSVTILPLPLQnATVEAGT	N126;N140	-0.319741	0.825518		P20160	AZU1	0.299804	0.377358
AZU1	FVnVTVTPEDQcRPNnVcTGVLT	N171	-0.263163	1		P20160	AZU1	0.299804	0.377358
AZU1	FVnVTVTPEDQcRPn	N171	0.223217	0.235257		P20160	AZU1	0.299804	0.377358
AZU1	FVnVTVTPEDQcRPnNVcTGVLT	N171	0.0751557	0.831143		P20160	AZU1	0.299804	0.377358
AZU1	EANLTSSVTILPLPLQnATVEAGTR	N140	1.01555	0.110856		P20160	AZU1	0.299804	0.377358
AZU1	FVnVTVTPEDQcRPNNVcTGVLTR	N171	1.80443	0.132295		P20160	AZU1	0.299804	0.377358
AZU1	FVnVTVTPEDQcRPnnVcTGVLT	N171	0.469988	0.392298		P20160	AZU1	0.299804	0.377358
AZU1	FVnVTVTPEDQcRPNNVc	N171	1.23721	0.0799162		P20160	AZU1	0.299804	0.377358
AZU1	FVnVTVTPEDQcRPNNV	N171	0.964272	0.31275		P20160	AZU1	0.299804	0.377358
AZU1	FVnVTVTPEDQcRPNnVcTGVLTR	N171	0.516606	0.350248		P20160	AZU1	0.299804	0.377358
AZU1	FVnVTVTPEDQcRPNn	N171	0.803855	0.211273		P20160	AZU1	0.299804	0.377358
AZU1	FVnVTVTPEDQcRPnNVcTGVLTR	N171	-0.407666	0.996169		P20160	AZU1	0.299804	0.377358
AZU1	TILPLPLQnATVEAGTR	N140	0.83725	0.320793		P20160	AZU1	0.299804	0.377358
AZU1	FVnVTVTPEDQc	N171	0.744423	0.124613		P20160	AZU1	0.299804	0.377358
AZU1	FVnVTVTPEDQcRPNnVc	N171	0.309243	0.464885		P20160	AZU1	0.299804	0.377358
AZU1	FVnVTVTPEDQcR	N171	1.13552	0.392323		P20160	AZU1	0.299804	0.377358
AZU1	FVnVTVTPEDQcRPnnVcTGVLTR	N171	-0.299057	0.927458		P20160	AZU1	0.299804	0.377358
AZU1	FVnVTVTPEDQcRPnNVc	N171	0.796483	0.0634648		P20160	AZU1	0.299804	0.377358
AZU1	ILPLPLQnATVEAGTR	N140	0.579897	0.570784		P20160	AZU1	0.299804	0.377358
TPSB2	VnGTWLQAGVVSWGEGcAQPNRPGIYT	N233	-2.06667	0.00031347	Down	P20231	TPSB2	-1.04178	1.18858e-05	Down
TPSB2	VnGTWLQAGVVSWGEGcAQPnRPGIYT	N233	-1.96232	0.000677905	Down	P20231	TPSB2	-1.04178	1.18858e-05	Down
TPSB2	VnGTWLQAGVV	N233	-1.97464	0.0357307	Down	P20231	TPSB2	-1.04178	1.18858e-05	Down
TPSB2	VnGTWLQAGVVSWGEGc	N233	-0.704209	0.0351998	Down	P20231	TPSB2	-1.04178	1.18858e-05	Down
TPSB2	VnGTWLQAGVVSWGEGcAQPn	N233	-0.537995	0.0287035		P20231	TPSB2	-1.04178	1.18858e-05	Down
TPSB2	VnGTWLQAGVVSWGEGcAQPNRPGIYTR	N233	0.580112	0.815212		P20231	TPSB2	-1.04178	1.18858e-05	Down
TPSB2	VnGTWLQAGVVSWGEGcAQPnRPGIYTR	N233	0.989378	0.348719		P20231	TPSB2	-1.04178	1.18858e-05	Down
TPSB2	VnGTWLQAGVVSWGEGcAQPNRPGI	N233	-2.17777	9.17497e-05	Down	P20231	TPSB2	-1.04178	1.18858e-05	Down
TPSB2	VnGTWLQAGVVSWGEGcAQPNRPGIY	N233	-0.637938	0.196666		P20231	TPSB2	-1.04178	1.18858e-05	Down
TPSB2	VnGTWLQAGVVSWGEGcAQPNRPG	N233	-1.38247	0.000196112	Down	P20231	TPSB2	-1.04178	1.18858e-05	Down
TPSB2	VnGTWLQAGVVSWGEGcAQPnRPGI	N233	-2.03599	0.000234697	Down	P20231	TPSB2	-1.04178	1.18858e-05	Down
TPSB2	VnGTWLQAGVVSWGEG	N233	-0.723373	0.032368	Down	P20231	TPSB2	-1.04178	1.18858e-05	Down
CD22	FLSnDTVQLNVK	N231	-0.0956222	0.656752		NA
NPR2	nLTLAVVLPEHnLSYAWAWPR	N24;N35	-0.514145	0.0638099		P20594	NPR2	0.0578642	0.824264
NPR2	AEVLnETIQEGGTR	N349	-0.512648	0.389668		P20594	NPR2	0.0578642	0.824264
M6PR	EAGnHTSGAGLVQINK	N83	0.770722	0.000334531	Up	P20645	M6PR	0.383166	0.000771849
M6PR	EAGnHTSGAGLVQIn	N83	-2.8926	0.000192123	Down	P20645	M6PR	0.383166	0.000771849
M6PR	LNETHIFnGSnWImLIYK	N113	1.24657	0.00848397	Up	P20645	M6PR	0.383166	0.000771849
M6PR	LnETHIFnGSNWI	N107;N113	-0.37944	0.76259		P20645	M6PR	0.383166	0.000771849
M6PR	LnETHIFNGSnWI	N107	-0.569418	0.485304		P20645	M6PR	0.383166	0.000771849
M6PR	LnETHIFnGSNWImLIYK	N107;N113	0.605893	0.0378231	Up	P20645	M6PR	0.383166	0.000771849
M6PR	LnETHIFNGSnWImLIYK	N107	0.714084	0.0211413	Up	P20645	M6PR	0.383166	0.000771849
M6PR	GnHTSGAGLVQINK	N83	0.808359	0.00512113	Up	P20645	M6PR	0.383166	0.000771849
M6PR	LnETHIFnGSnWImLIYK	N107;N113	-0.0256628	0.615147		P20645	M6PR	0.383166	0.000771849
M6PR	LnETHIFNGSnWIMLIYK	N107	1.23401	0.00912135	Up	P20645	M6PR	0.383166	0.000771849
M6PR	LnETHIFnGSNWIMLIYK	N107;N113	1.00172	0.0104394	Up	P20645	M6PR	0.383166	0.000771849
M6PR	LnETHIFnGSNWImLIY	N107;N113	-0.507604	0.470652		P20645	M6PR	0.383166	0.000771849
M6PR	LnETHIFNGSnWImLIY	N107	-0.559867	0.280779		P20645	M6PR	0.383166	0.000771849
M6PR	ETVVGRLnETHIFnGSNWImLIYK	N107;N113	1.33477	0.0178712	Up	P20645	M6PR	0.383166	0.000771849
M6PR	EAGnHTSGAGLVQInK	N83;N94	0.789729	7.47626e-05	Up	P20645	M6PR	0.383166	0.000771849
M6PR	LNETHIFnGSnWImLIY	N113	-0.708956	0.362583		P20645	M6PR	0.383166	0.000771849
M6PR	LnETHIFnGSNW	N107;N113	-0.353575	0.244018		P20645	M6PR	0.383166	0.000771849
M6PR	LnETHIFnGSNWIm	N107;N113	-1.10825	0.0400404	Down	P20645	M6PR	0.383166	0.000771849
M6PR	LnETHIFNGSnWIm	N107	-0.961885	0.0535664		P20645	M6PR	0.383166	0.000771849
M6PR	LNETHIFnGSnWIMLIYK	N113	1.29683	0.00351646	Up	P20645	M6PR	0.383166	0.000771849
M6PR	ETVVGRLnETHIFNGSnWImLIYK	N107	1.00902	0.0579072		P20645	M6PR	0.383166	0.000771849
M6PR	LnETHIFnGSNWImL	N107;N113	-1.584	1.79299e-05	Down	P20645	M6PR	0.383166	0.000771849
M6PR	EAGnHTSGAGLVQI	N83	-0.510111	0.54772		P20645	M6PR	0.383166	0.000771849
M6PR	LnETHIFnGSnWI	N107;N113	-0.110378	0.640797		P20645	M6PR	0.383166	0.000771849
M6PR	LnETHIFnGSnWIMLIYK	N107;N113	2.1578	0.0101397	Up	P20645	M6PR	0.383166	0.000771849
M6PR	EAGnHTSGAGLV	N83	-0.0848369	0.761406		P20645	M6PR	0.383166	0.000771849
M6PR	LnETHIFnGSNWImLI	N107;N113	-0.110807	0.583147		P20645	M6PR	0.383166	0.000771849
M6PR	LnETHIFNGSnWImLI	N107	-0.111357	0.630943		P20645	M6PR	0.383166	0.000771849
M6PR	LnETHIFNGSnWImL	N107	-0.426556	0.102442		P20645	M6PR	0.383166	0.000771849
M6PR	EAGnHTSGAGLVQ	N83	-0.914148	0.060747		P20645	M6PR	0.383166	0.000771849
M6PR	ETVVGRLnETHIFnGSnWImLIYK	N107;N113	1.82445	0.0248572	Up	P20645	M6PR	0.383166	0.000771849
LMNB1	LSSEmnTSTVNSAR	N282	0.0875965	0.562038		P20700	LMNB1	0.594644	1.15018e-07	Up
LMNB1	SmYEEEInETR	N217	1.35207	0.0753797		P20700	LMNB1	0.594644	1.15018e-07	Up
ITGAL	ALScnVSSPIFK	N862	0.693857	0.0281116	Up	P20701	ITGAL	0.0228978	1
ITGAL	LVAnLTYTLQLDGHR	N670	0.110124	0.65103		P20701	ITGAL	0.0228978	1
ITGAL	ALScnVSSPIF	N862	-0.0891817	0.544256		P20701	ITGAL	0.0228978	1
ITGAL	HFHLYGSnASLAQVVmK	N1071	0.730795	0.0197663	Up	P20701	ITGAL	0.0228978	1
ITGAL	HFHLYGSnASLAQVV	N1071	-0.0607383	0.994111		P20701	ITGAL	0.0228978	1
ITGAL	LSnTSYQFAAVQFSTSYK	N188	0.44078	0.660612		P20701	ITGAL	0.0228978	1
ITGAL	SLnFSLWEEEGTPR	N730	-0.609794	0.359093		P20701	ITGAL	0.0228978	1
ITGAL	VLQVGnGVIVGAPGEGnSTGSLYQcQ	N65	-1.47858	0.190654		P20701	ITGAL	0.0228978	1
ITGAL	HFHLYGSnASLAQV	N1071	0.724546	0.529648		P20701	ITGAL	0.0228978	1
ITGAX	LnFTLVGK	N735	0.923412	0.0016394	Up	P20702	ITGAX	0.21857	0.28512
ITGAX	YLnFSESEEK	N939	0.858672	0.0235578	Up	P20702	ITGAX	0.21857	0.28512
ITGAX	LLLTANVSSEnNTPR	N904	0.501349	0.199219		P20702	ITGAX	0.21857	0.28512
ITGAX	GnLSFGWVR	N1050	0.862694	0.0418369	Up	P20702	ITGAX	0.21857	0.28512
ITGAX	LLLTAnVSSENnTPR	N899	0.472614	0.339455		P20702	ITGAX	0.21857	0.28512
ITGAX	LLLTAnVSSENNTPR	N899	0.755136	0.00456537	Up	P20702	ITGAX	0.21857	0.28512
ITGAX	LLLTAnVSSEnNTPR	N899;N904	0.5567	0.164075		P20702	ITGAX	0.21857	0.28512
ITGAX	TAnVSSEnnTPR	N899;N904	-1.07277	0.355375		P20702	ITGAX	0.21857	0.28512
GZMH	DFVLTAAHcQGSSInVTLGAHNIK	N71	0.157864	0.500004		P20718	GZMH	0.0101007	0.910774
PZP	VnITVcGEYTYGK	N246	0.0946811	0.789481		P20742	PZP	-0.0419777	0.702
PZP	AVnSSGVAEVGVTVPDTITEWK	N753	-0.299278	0.574514		P20742	PZP	-0.0419777	0.702
PZP	GcVLLSHLnETVTVSASLESGREnR	N54;N69	0.235691	0.696592		P20742	PZP	-0.0419777	0.702
PZP	SInTTSISVNK	N406	-0.0801877	0.750208		P20742	PZP	-0.0419777	0.702
PZP	TFSSmTcASGAnVSEQLSLK	N932	0.410605	0.77623		P20742	PZP	-0.0419777	0.702
PZP	GcVLLSHLnETVTV	N54	0.299435	0.510305		P20742	PZP	-0.0419777	0.702
PZP	ASGAnVSEQLSLK	N932	1.58189	0.738376		P20742	PZP	-0.0419777	0.702
PZP	IISIMDEKVnITVcGEYTYGKPVPGLATVSLcR	N246	0.370515	0.634366		P20742	PZP	-0.0419777	0.702
PZP	GcVLLSHLnETV	N54	0.289089	0.929465		P20742	PZP	-0.0419777	0.702
OGN	AnDTSYIR	N258	0.704625	0.42707		P20774	OGN	-0.230718	0.111541
OGN	AnDTSYIRDR	N258	-0.837108	0.183668		P20774	OGN	-0.230718	0.111541
OGN	AnDTSYIRD	N258	-2.31756	0.00455058	Down	P20774	OGN	-0.230718	0.111541
OGN	LNnLTFLYLDHNALESVPLNLPESL	N214	-0.178285	0.751577		P20774	OGN	-0.230718	0.111541
OGN	LnnLTFLYLDHNALESVPLNLPESL	N214	0.110906	0.834995		P20774	OGN	-0.230718	0.111541
OGN	LNnLTFLYLDHnALESVPLNLPESL	N214	-0.523983	0.791253		P20774	OGN	-0.230718	0.111541
OGN	AnDTSYIRDRIEEI	N258	-1.04534	0.060974		P20774	OGN	-0.230718	0.111541
OGN	LNnLTFLYLDHNALESVPLnLPESL	N214	-0.510654	0.678442		P20774	OGN	-0.230718	0.111541
OGN	LnnLTFLYLDHnALESVPLNLPESL	N214	-0.373727	0.327094		P20774	OGN	-0.230718	0.111541
OGN	LNnLTFLYLDHNALESVPLn	N214	-0.306288	0.178551		P20774	OGN	-0.230718	0.111541
OGN	LNnLTFLYLDHn	N214	-0.411121	0.367735		P20774	OGN	-0.230718	0.111541
OGN	LNnLTFLYLDHNALESVPL	N214	-0.319007	0.16497		P20774	OGN	-0.230718	0.111541
OGN	LNnLTFLYLDHNALESVPLNLPESLR	N214	1.12802	0.2373		P20774	OGN	-0.230718	0.111541
OGN	KLNnLTFLYLDHNALESVPLNLPESL	N214	-0.239928	0.312095		P20774	OGN	-0.230718	0.111541
OGN	KLNnLTFLYLDHnALESVPLNLPESL	N214	-0.0149695	0.720461		P20774	OGN	-0.230718	0.111541
OGN	KLnnLTFLYLDHNALESVPLNLPESL	N214	-0.0955863	0.54393		P20774	OGN	-0.230718	0.111541
OGN	LNnLTFLYLDHnALESVPLNLPESLR	N214	1.03669	0.55095		P20774	OGN	-0.230718	0.111541
OGN	AnDTSYIRDRIEEIR	N258	0.18903	0.629033		P20774	OGN	-0.230718	0.111541
OGN	AnDTSYI	N258	-0.763665	0.341575		P20774	OGN	-0.230718	0.111541
OGN	KLNnLTFLYLDHnALESVPLNLPESLR	N214	0.272949	0.352927		P20774	OGN	-0.230718	0.111541
OGN	KLNnLTFLYLDHNALESVPLnLPESLR	N214	0.047324	0.669678		P20774	OGN	-0.230718	0.111541
OGN	LNnLTFLYLDHNALESVPLNLPES	N214	-0.884718	0.252872		P20774	OGN	-0.230718	0.111541
OGN	nDTSYIR	N258	-0.469715	0.83576		P20774	OGN	-0.230718	0.111541
OGN	KLNnLTFLYLDHNALESVPL	N214	1.86905	0.00421246	Up	P20774	OGN	-0.230718	0.111541
OGN	KAnDTSYIR	N258	0.0999384	0.870177		P20774	OGN	-0.230718	0.111541
OGN	LNnLTFLYLDHNALESVPLnLPESLR	N214	1.18683	0.331031		P20774	OGN	-0.230718	0.111541
OGN	LNnLTFLYLDHnALESVPLNLPES	N214	0.0627175	0.903381		P20774	OGN	-0.230718	0.111541
OGN	KLnnLTFLYLDHNALESVPLNLPESLR	N214	0.402435	0.278597		P20774	OGN	-0.230718	0.111541
OGN	LNnLTFLYLDH	N214	-0.337214	0.457567		P20774	OGN	-0.230718	0.111541
OGN	KLnnLTFLYLDHnALESVPLNLPESLR	N214	0.333421	0.27105		P20774	OGN	-0.230718	0.111541
OGN	LnnLTFLYLDHNALESVPLNLPES	N214	-1.5592	0.356627		P20774	OGN	-0.230718	0.111541
OGN	KLNnLTFLYLDHNALESVPLNLPESLR	N214	0.489707	0.338658		P20774	OGN	-0.230718	0.111541
OGN	LNnLTFLYLDHNAL	N214	-0.528565	0.354591		P20774	OGN	-0.230718	0.111541
OGN	KLnnLTFLYLDHnALESVPLnLPESLR	N214	1.06482	0.0887795		P20774	OGN	-0.230718	0.111541
OGN	KLnnLTFLYLDHNALESVPLnLPESLR	N214	1.00357	0.0248682	Up	P20774	OGN	-0.230718	0.111541
OGN	LnnLTFLYLDHNALESVPLNLPESLR	N214	-0.123822	0.74251		P20774	OGN	-0.230718	0.111541
OGN	KLNnLTFLYLDHnALESVPLnLPESLR	N214	-0.17389	0.840194		P20774	OGN	-0.230718	0.111541
OGN	LnnLTFLYLDHnALESVPLNLPESLR	N214	-0.280925	0.858899		P20774	OGN	-0.230718	0.111541
OGN	LNnLTFLYLDHnALESVPL	N214	-0.816576	0.564913		P20774	OGN	-0.230718	0.111541
EFNA1	DRHTVFWnSSNPK	N26	0.508529	0.0176491		NA
EFNA1	HTVFWnSSNPK	N26	1.07243	0.00141052	Up	NA
C4BPB	TLFcnASK	N64	1.03781	0.0817695		P20851	C4BPB	0.0947265	0.211699
C4BPB	EWDnTTTEcR	N71	1.89181	0.00161086	Up	P20851	C4BPB	0.0947265	0.211699
C4BPB	LGHcPDPVLVnGEFSSSGPVnVSDK	N98	0.0547726	0.513445		P20851	C4BPB	0.0947265	0.211699
C4BPB	PVLVnGEFSSSGPVnVSDK	N98	0.0473425	0.767014		P20851	C4BPB	0.0947265	0.211699
C4BPB	nGEFSSSGPVnVSDK	N98	-0.0563318	0.742059		P20851	C4BPB	0.0947265	0.211699
C4BPB	LGHcPDPVLVNGEFSSSGPVnVSDK	N98	1.20251	0.087115		P20851	C4BPB	0.0947265	0.211699
C4BPB	GEFSSSGPVnVSDK	N98	0.768866	0.0641906		P20851	C4BPB	0.0947265	0.211699
C4BPB	LVnGEFSSSGPVnVSDK	N98	-0.661751	0.633109		P20851	C4BPB	0.0947265	0.211699
C4BPB	NGEFSSSGPVnVSDK	N98	0.343563	0.951758		P20851	C4BPB	0.0947265	0.211699
C4BPB	LVNGEFSSSGPVnVSDK	N98	-0.171206	0.834678		P20851	C4BPB	0.0947265	0.211699
C4BPB	PVLVNGEFSSSGPVnVSDK	N98	-0.227413	0.598396		P20851	C4BPB	0.0947265	0.211699
COL5A1	nVTLILDcK	N176	1.38812	0.00598914	Up	P20908	COL5A1	0.421574	0.00263541
COL5A1	VYcnFTAGGSTcVFPDK	N1672	0.849317	0.00449519	Up	P20908	COL5A1	0.421574	0.00263541
COL5A1	LLSASAHQnVTYHcYQSVAWQDAATGSYDK	N1741	0.991202	0.022665	Up	P20908	COL5A1	0.421574	0.00263541
COL5A1	LLSASAHQnVTYHcYQSV	N1741	0.495979	0.890065		P20908	COL5A1	0.421574	0.00263541
COL5A1	LLSASAHQnVTYH	N1741	0.622677	0.0517836		P20908	COL5A1	0.421574	0.00263541
COL5A1	LLSASAHQnVTYHcY	N1741	-0.210893	0.442436		P20908	COL5A1	0.421574	0.00263541
COL5A1	GInLSDGK	N159	1.08289	0.137717		P20908	COL5A1	0.421574	0.00263541
COL5A1	LLSASAHQnVTYHc	N1741	0.102354	1		P20908	COL5A1	0.421574	0.00263541
AGA	nATEAAWR	N38	0.469807	0.21553		P20933	AGA	-0.258259	0.422223
ATP6V1B2	VFnGSGKPIDR	N133	0.638173	0.187484		P21281	ATP6V1B2	0.15463	0.00627231
ATP6V1C1	SSNVLSEDQDSYLcnVTLF	N226	-0.598492	0.0353587	Down	P21283	ATP6V1C1	0.13334	0.0211112
CSRP1	HEEAPGHRPTTNPnASK	N105	0.233082	0.875912		P21291	CSRP1	0.448567	0.00173573
FLNA	VANPSGnLTETYVQDR	N1303	0.557884	0.0870243		P21333	FLNA	0.517043	0.070636
FLNA	ASGPGLnTTGVPASLPVEFTIDAK	N1556	0.0822435	0.555737		P21333	FLNA	0.517043	0.070636
FLNA	FnGTHIPGSPFK	N2407	0.620765	0.165928		P21333	FLNA	0.517043	0.070636
FLNA	DnGnGTYScSYVPR	N728	0.804329	0.0411779	Up	P21333	FLNA	0.517043	0.070636
FLNA	DNGnGTYScSYVPR	N728	0.36714	0.522131		P21333	FLNA	0.517043	0.070636
FLNA	FnGTHIPGSPF	N2407	-0.561686	0.121925		P21333	FLNA	0.517043	0.070636
FLNA	VGSAADIPInISETDLSLLTATVVPPSGR	N1974	0.216886	0.619101		P21333	FLNA	0.517043	0.070636
FLNA	LVSnHSLHETSSVFVDSLT	N2524	-0.093555	0.987961		P21333	FLNA	0.517043	0.070636
FLNA	DGScSVEYIPYEAGTYSLnVTY	N1425	-0.666775	0.21553		P21333	FLNA	0.517043	0.070636
FLNA	VGEPGHGGDPGLVSAYGAGLEGGVTGnPAEFVVnTSNAGAGALSVTIDGPSK	N2453	0.229756	0.269339		P21333	FLNA	0.517043	0.070636
FLNA	VGEPGHGGDPGLVSAYGAGLEGGVTGNPAEFVVnTSnAGAGALSVTIDGPSK	N2453	0.127852	0.698988		P21333	FLNA	0.517043	0.070636
FLNA	VGEPGHGGDPGLVSAYGAGLEGGVTGNPAEFVVnTSNAGAGALSVTIDGPSK	N2453	0.287975	0.328208		P21333	FLNA	0.517043	0.070636
FLNA	THEAEIVEGEnHTYcIR	N2195	0.826068	0.00628121	Up	P21333	FLNA	0.517043	0.070636
FLNA	YTPVQQGPVGVnVTYGGDPIPK	N948	0.48768	0.117532		P21333	FLNA	0.517043	0.070636
FLNA	LVSnHSLHETSSVFVDSLTK	N2524	1.33945	0.00668269	Up	P21333	FLNA	0.517043	0.070636
FLNA	DGScSVEYIPYEAGTYSLnVTYGGHQVPGSPFK	N1425	0.717136	0.0570761		P21333	FLNA	0.517043	0.070636
FLNA	GAGLEGGVTGNPAEFVVnTSNAGAGALSVTIDGPSK	N2453	-0.115803	0.789881		P21333	FLNA	0.517043	0.070636
FLNA	THEAEIVEGEnHTYcI	N2195	0.713831	0.0758377		P21333	FLNA	0.517043	0.070636
FLNA	cAPGVVGPAEADIDFDIIRNDnDTFTVK	N831	0.344359	0.268709		P21333	FLNA	0.517043	0.070636
FLNA	SLnVTYGGHQVPGSPFK	N1425	0.931588	0.948894		P21333	FLNA	0.517043	0.070636
FLNA	nISETDLSLLTATVVPPSGR	N1974	0.277804	0.3872		P21333	FLNA	0.517043	0.070636
FLNA	LPQLPITnFSR	N187	-0.0949312	0.693922		P21333	FLNA	0.517043	0.070636
FLNA	NDnDTFTVK	N831	0.32815	0.660612		P21333	FLNA	0.517043	0.070636
ACO1	IETVnESWNALATPSDK	N620	-0.687663	0.192073		P21399	ACO1	-0.275031	0.129955
ACO1	SPPFFEnLTLDLQPPK	N651	-0.708992	0.299195		P21399	ACO1	-0.275031	0.129955
KITLG	FSnISEGLSNYSIIDK	N90	-0.528136	0.0378678		P21583	KITLG	0.289205	0.522904
KITLG	FSnISEGLSnYSIIDK	N90;N97	0.0356473	0.916678		P21583	KITLG	0.289205	0.522904
KITLG	FSNISEGLSnYSIIDK	N97	0.0162551	0.797277		P21583	KITLG	0.289205	0.522904
NT5E	LDnYSTQELGK	N333	1.1459	0.00142322	Up	P21589	NT5E	0.385695	0.0304756
NT5E	GNVISSHGnPILLnSSIPEDPSIK	N311	0.715869	0.0171317	Up	P21589	NT5E	0.385695	0.0304756
NT5E	GNVISSHGNPILLnSSIPED	N311	0.575486	0.043973		P21589	NT5E	0.385695	0.0304756
NT5E	GNVISSHGNPILLnSSIPEDPSIK	N311	0.362862	0.0616073		P21589	NT5E	0.385695	0.0304756
NT5E	PILLnSSIPEDPSIK	N311	0.10872	0.568302		P21589	NT5E	0.385695	0.0304756
NT5E	LLnSSIPEDPSIK	N311	-0.521165	0.753143		P21589	NT5E	0.385695	0.0304756
NT5E	SSHGNPILLnSSIPEDPSIK	N311	0.890573	0.0565633		P21589	NT5E	0.385695	0.0304756
NT5E	IKLDnYSTQELGK	N333	0.617186	0.084543		P21589	NT5E	0.385695	0.0304756
NT5E	GNVISSHGNPILLnSSIPEDPSI	N311	0.470386	0.815696		P21589	NT5E	0.385695	0.0304756
NT5E	SSHGnPILLnSSIPEDPSIK	N311	0.800351	0.24835		P21589	NT5E	0.385695	0.0304756
NT5E	LDnYSTQELG	N333	0.406837	0.484199		P21589	NT5E	0.385695	0.0304756
EPHA1	nLSFSASGTQLSLR	N338	0.538537	0.135164		P21709	EPHA1	-0.414642	0.509135
MSR1	nITLIQGPPGPPGEK	N267	0.643285	0.22172		P21757	MSR1	-0.239968	0.205302
MSR1	VLNnITNDLR	N249	2.5766	0.000100012	Up	P21757	MSR1	-0.239968	0.205302
MSR1	VYnVSAEImAmK	N221	0.857548	0.142755		P21757	MSR1	-0.239968	0.205302
MSR1	VYnVSAEImAm	N221	-0.206003	0.472363		P21757	MSR1	-0.239968	0.205302
MSR1	VLnnITNDLR	N249	0.640626	0.0373705	Up	P21757	MSR1	-0.239968	0.205302
MSR1	VYnVSAEIMAmK	N221	0.681486	0.438165		P21757	MSR1	-0.239968	0.205302
MSR1	VYnVSAEImAMK	N221	0.390759	0.683178		P21757	MSR1	-0.239968	0.205302
MSR1	VLNnITNDLRL	N249	-1.04235	0.027802	Down	P21757	MSR1	-0.239968	0.205302
MSR1	VLNnITnDLR	N249	0.483699	0.454955		P21757	MSR1	-0.239968	0.205302
MSR1	SLnTTLLDLQLNIENLnGK	N184	0.297046	0.906031		P21757	MSR1	-0.239968	0.205302
VDAC1	VNnSSLIGLGYTQTLK	N239	0.258185	0.338722		P21796	VDAC1	0.525342	4.09704e-07
VDAC1	VnNSSLIGLGYTQTLK	N238	0.255175	0.520747		P21796	VDAC1	0.525342	4.09704e-07
VDAC1	VnnSSLIGLGYTQTLK	N238;N239	0.334818	0.701367		P21796	VDAC1	0.525342	4.09704e-07
VDAC1	VNnSSLIGLGYTQTLKPGIK	N239	0.202964	0.753048		P21796	VDAC1	0.525342	4.09704e-07
VDAC1	VnNSSLIGLGYTQTLKPGIK	N238	0.478868	0.64395		P21796	VDAC1	0.525342	4.09704e-07
BGN	LLQVVYLHSNnIT	N311	-1.80825	0.00606923	Down	P21810	BGN	0.133658	0.765658
BGN	LLQVVYLHSNnITK	N311	2.13013	0.0786075		P21810	BGN	0.133658	0.765658
BGN	VYLHSNnITK	N311	0.681097	0.449141		P21810	BGN	0.133658	0.765658
BGN	YLHSNnITK	N311	-0.150655	0.737284		P21810	BGN	0.133658	0.765658
BGN	LLQVVYLHSnnIT	N311	-2.29695	0.0753077		P21810	BGN	0.133658	0.765658
BGN	LLQVVYLHSnnITK	N311	0.84491	0.552284		P21810	BGN	0.133658	0.765658
BGN	VYLHSnnITK	N311	0.313498	0.709809		P21810	BGN	0.133658	0.765658
BGN	mIEnGSLSFLPTLR	N270	4.84327	0.00427104	Up	P21810	BGN	0.133658	0.765658
BGN	YLHSnnITK	N311	0.229854	0.741032		P21810	BGN	0.133658	0.765658
BGN	mIEnGSLSFLPTL	N270	-1.1573	0.0093864	Down	P21810	BGN	0.133658	0.765658
BGN	QVVYLHSNnITK	N311	-0.134907	0.886801		P21810	BGN	0.133658	0.765658
BGN	MIEnGSLSFLPTL	N270	-0.821771	0.0927074		P21810	BGN	0.133658	0.765658
BGN	IEnGSLSFLPTLR	N270	0.50518	0.407219		P21810	BGN	0.133658	0.765658
BGN	LQVVYLHSNnITK	N311	0.56235	0.0876413		P21810	BGN	0.133658	0.765658
BGN	VVYLHSNnITK	N311	0.632527	0.237794		P21810	BGN	0.133658	0.765658
BGN	GLGHNQIRMIEnGSLSFLPTLR	N270	0.797139	0.982985		P21810	BGN	0.133658	0.765658
BGN	MIEnGSLSFLPTLR	N270	1.23191	0.136298		P21810	BGN	0.133658	0.765658
BGN	GLGHnQIRMIEnGSLSFLPTLR	N270	0.546556	0.830398		P21810	BGN	0.133658	0.765658
BGN	RmIEnGSLSFLPTLR	N270	-0.415697	0.790214		P21810	BGN	0.133658	0.765658
BGN	EnGSLSFLPTLR	N270	0.490032	0.401336		P21810	BGN	0.133658	0.765658
BGN	VVYLHSnnITK	N311	0.515862	0.465723		P21810	BGN	0.133658	0.765658
BGN	mIEnGSLSFLPT	N270	-2.02152	0.000817825	Down	P21810	BGN	0.133658	0.765658
BGN	nGSLSFLPTLR	N270	0.0483616	0.979617		P21810	BGN	0.133658	0.765658
BGN	LQVVYLHSnnITK	N311	0.126864	0.826029		P21810	BGN	0.133658	0.765658
BGN	QVVYLHSnnITK	N311	-1.03683	0.00820351	Down	P21810	BGN	0.133658	0.765658
CD72	VLEVTnSSLR	N136	0.433626	0.0782192		NA
ERBB3	HFnDSGAcVPR	N250	0.739818	0.00323957	Up	P21860	ERBB3	0.549016	0.000113723
ERBB3	NLnVTSLGFR	N437	1.56214	0.000373059	Up	P21860	ERBB3	0.549016	0.000113723
KCNA3	DYPASTSQDSFEAAGnSTSGSR	N279	0.621438	0.174454		NA
OSBP	TGSnISGASSDISLDEQYK	N380	0.452472	0.755521		P22059	OSBP	0.113676	0.506056
FUT4	FnISGcR	N216	0.95713	0.0235642	Up	P22083	FUT4	0.46354	0.130731
TNXB	GPnLTSPASITFTTGLEAPR	N3920	0.468605	0.728006		P22105	TNXB	0.0847704	0.965498
TNXB	ALnLTEGFAVLH	N3855	0.655776	0.332784		P22105	TNXB	0.0847704	0.965498
TNXB	GLRGPnLTSPASITFTTGLEAPR	N3920	0.553215	0.204109		P22105	TNXB	0.0847704	0.965498
TNXB	SnVTLPAPRPPPQPGGHTVGAGVGSPSSQLYEHTVEGGEK	N31	0.724034	0.0937187		P22105	TNXB	0.0847704	0.965498
TNXB	SnVTLPAPRPPPQPGGH	N31	-0.798441	0.101375		P22105	TNXB	0.0847704	0.965498
TNXB	GLRGPnLTSPA	N3920	-2.01657	0.0140105	Down	P22105	TNXB	0.0847704	0.965498
CDH3	QVLnITDK	N566	0.745574	0.00181158	Up	P22223	CDH3	0.795699	0.0299099	Up
PAICS	EIVLADVIDnDSW	N211	-0.246098	0.708702		P22234	PAICS	0.0922651	0.0404556
ACHE	DnESLISR	N381	0.188027	0.625083		P22303	ACHE	-0.28291	0.221181
ACHE	ATQLAHLVGcPPGGTGGnDTELVAcL	N296	0.105115	0.906113		P22303	ACHE	-0.28291	0.221181
IDS	VHAGnFSTIPQYF	N115	-0.232322	0.927544		P22304	IDS	0.36921	0.0198401
IDS	VHAGnFSTIPQYFK	N115	-0.284061	0.966774		P22304	IDS	0.36921	0.0198401
UBA1	nGSEADIDEGLYS	N44	-0.940403	0.0990394		P22314	UBA1	0.130827	0.0423362
UBA1	IHVSDQELQSAnASVDDSRLEELK	N818	0.512017	0.0392207		P22314	UBA1	0.130827	0.0423362
UBA1	IHVSDQELQSAnASVDDSR	N818	0.730164	0.00903925	Up	P22314	UBA1	0.130827	0.0423362
UBA1	VLGPYTFSIcDTSnFSDYI	N282	0.614856	0.513445		P22314	UBA1	0.130827	0.0423362
UBA1	IHVSDQELQSAnASVDDSRLEEL	N818	0.596789	0.201518		P22314	UBA1	0.130827	0.0423362
UBA1	IHVSDQELQSAnASVDDS	N818	0.647068	0.259962		P22314	UBA1	0.130827	0.0423362
ENPP1	mYnGSVPFEER	N341	-2.51966	1.5171e-07	Down	P22413	ENPP1	-1.41509	2.92669e-11	Down
ENPP1	MYnGSVPFEER	N341	-1.28692	0.00826567	Down	P22413	ENPP1	-1.41509	2.92669e-11	Down
ENPP1	mnASFSLK	N285	-2.07851	0.00902084	Down	P22413	ENPP1	-1.41509	2.92669e-11	Down
ENPP1	MnASFSLK	N285	-0.803878	0.192519		P22413	ENPP1	-1.41509	2.92669e-11	Down
ENPP1	GDccInYSSVcQGEK	N179	-0.551031	0.166653		P22413	ENPP1	-1.41509	2.92669e-11	Down
ENPP1	nSSGIYSEALLTTnIVPmYQ	N748	-2.18542	0.107911		P22413	ENPP1	-1.41509	2.92669e-11	Down
ENPP1	ILPIEDFQTQFnLTVAEEK	N643	-1.06711	0.00830604	Down	P22413	ENPP1	-1.41509	2.92669e-11	Down
ENPP1	nLScREPNQHF	N477	-1.62113	0.0694885		P22413	ENPP1	-1.41509	2.92669e-11	Down
ENPP1	NLmcDLLnLTPAPnNGTHGSLNHLLK	N578	-0.60083	0.652087		P22413	ENPP1	-1.41509	2.92669e-11	Down
ENPP1	DLLNLTPAPNnGTHGSLNHLLK	N585	0.698839	0.607343		P22413	ENPP1	-1.41509	2.92669e-11	Down
ENPP1	NLTPAPNnGTHGSLNHLLK	N585	-0.879887	0.163883		P22413	ENPP1	-1.41509	2.92669e-11	Down
ENPP1	DKGDccInYSSVcQGEK	N179	0.436221	0.152612		P22413	ENPP1	-1.41509	2.92669e-11	Down
ENPP1	nLScREPNQHFKPYLK	N477	0.087565	0.766996		P22413	ENPP1	-1.41509	2.92669e-11	Down
FGFR4	HIVInGSSFGADGFPYVQVLK	N290	-0.0197222	0.893919		NA
FGFR3	LQVLnASHEDSGAYSc	N98	0.352767	0.67795		NA
FGFR3	GnYTcVVENK	N225	0.270706	0.780129		NA
FGFR3	LQVLnASHEDSGAYScR	N98	-0.0833829	0.938174		NA
IGFBP4	DEGDHPnNSFSPcSAHDR	N125	0.5776	0.0190875		P22692	IGFBP4	0.383592	0.0391484
UQCRC2	TIAQGnLSNTDVQAAK	N365	0.429066	0.372701		P22695	UQCRC2	0.167643	0.129955
UQCRC2	ATQQPFDVSAFnASYSDSGLFGIYTISQATAAGDVIK	N327	0.389873	0.175358		P22695	UQCRC2	0.167643	0.129955
UQCRC2	LPNGLVIASLEnYSPVS	N54	-0.101391	0.790214		P22695	UQCRC2	0.167643	0.129955
AADAC	VVGSFDEVPPTSDEnVTVTETK	N78	0.000776659	0.974515		P22760	AADAC	0.232126	0.112423
AADAC	VVGSFDEVPPTSDEnVTVTET	N78	0.123071	0.720427		P22760	AADAC	0.232126	0.112423
AADAC	FVnWSSLLPER	N282	-0.328008	0.835622		P22760	AADAC	0.232126	0.112423
AADAC	SSHLFKFVnWSSLLPER	N282	-0.191552	0.777855		P22760	AADAC	0.232126	0.112423
CPN2	LYLGSnNLTALHPALFQnLSK	N359	0.919772	0.0195987	Up	P22792	CPN2	0.115498	0.272712
CPN2	LYLGSnnLTALHPALFQNLSK	N348	0.832295	0.0448271	Up	P22792	CPN2	0.115498	0.272712
CPN2	AFGSNPnLTK	N74	1.55425	0.00210853	Up	P22792	CPN2	0.115498	0.272712
CPN2	LYLGSnNLTALHPALFQnLS	N359	-1.17142	0.106437		P22792	CPN2	0.115498	0.272712
CPN2	LYLGSNnLTALHPALFQnLSK	N348;N359	0.733779	0.0371398	Up	P22792	CPN2	0.115498	0.272712
CPN2	LYLGSNnLTALHPALFQnLS	N348;N359	-1.03851	0.0906013		P22792	CPN2	0.115498	0.272712
CPN2	LYLGSnnLTALHPALFQnLS	N348;N359	-0.253808	0.74082		P22792	CPN2	0.115498	0.272712
CPN2	LYLGSnnLTALHPALFQnLSK	N348;N359	0.15311	0.498156		P22792	CPN2	0.115498	0.272712
CPN2	IFSnLTSLGK	N119	-0.193206	0.664192		P22792	CPN2	0.115498	0.272712
CPN2	LGSNnLTALHPALFQnLSK	N348;N359	0.275379	0.980431		P22792	CPN2	0.115498	0.272712
CPN2	LYLGSNnLTALHPA	N348	3.32871	0.108041		P22792	CPN2	0.115498	0.272712
CPN2	ALHPALFQnLSK	N359	0.12286	0.438751		P22792	CPN2	0.115498	0.272712
CPN2	AFGSNPnLTKV	N74	0.269084	0.522443		P22792	CPN2	0.115498	0.272712
EVI2A	LWAnSTSSWDSVIQnK	N38;N49	0.324429	0.284411		NA
PROZ	nGTDLGNSLTTRPV	N306	-0.188725	0.933543		P22891	PROZ	0.333149	0.274538
MMP8	nGTNVIVEK	N54	0.0738118	0.854326		P22894	MMP8	0.224237	0.198533
MMP8	KnGTNVIVEK	N54	0.480431	0.535841		P22894	MMP8	0.224237	0.198533
MMP8	IRnYTPQLSEAEVER	N119	0.993495	0.0164064	Up	P22894	MMP8	0.224237	0.198533
MMP8	ETSnYSLPQDDIDGIQAI	N246	1.31767	0.0936881		P22894	MMP8	0.224237	0.198533
MMP8	ETSnYSLPQDDIDGIQA	N246	0.236595	0.807595		P22894	MMP8	0.224237	0.198533
MMP8	FFGLnVTGKPNEETLDmmK	N73	0.883811	0.229374		P22894	MMP8	0.224237	0.198533
MMP8	FFGLnVTGKPnEETLDmmKK	N73	0.0924472	0.877621		P22894	MMP8	0.224237	0.198533
MMP8	ETSnYSLPQDDIDGI	N246	-0.311693	0.71148		P22894	MMP8	0.224237	0.198533
MMP8	FFGLnVTGKPNEETLDMMK	N73	0.382417	0.239107		P22894	MMP8	0.224237	0.198533
MMP8	FFGLnVTGKPnEETLDmmK	N73	1.46284	0.0285408	Up	P22894	MMP8	0.224237	0.198533
MMP8	FFGLnVTGKPNEETLDMmK	N73	1.29985	0.0485436	Up	P22894	MMP8	0.224237	0.198533
MMP8	FFGLnVTGKPNEET	N73	-0.997579	0.0496737	Down	P22894	MMP8	0.224237	0.198533
MRC1	nDTLLGIK	N104	-0.00220097	0.807134		P22897	MRC1	0.154888	0.33402
MRC1	VWIALNSnLTDNQYTWTDK	N1160	0.458965	0.177261		P22897	MRC1	0.154888	0.33402
MRC1	TAHcnESFYFLc	N1205	-1.66987	0.0844204		P22897	MRC1	0.154888	0.33402
MRC1	VWIALNSnLTDnQYTWTDK	N1160	0.128273	0.325741		P22897	MRC1	0.154888	0.33402
MRC1	TAHcnESFYFLcK	N1205	1.57825	0.0218031	Up	P22897	MRC1	0.154888	0.33402
MRC1	TAHcnESFY	N1205	-0.933916	0.0509054		P22897	MRC1	0.154888	0.33402
MRC1	VWIALnSnLTDNQYTWTDK	N1160	-0.259939	0.398774		P22897	MRC1	0.154888	0.33402
MRC1	WEcKnDTLLGIK	N104	0.531372	0.0653828		P22897	MRC1	0.154888	0.33402
MRC1	KGnTTLNSFVIPSESDVPTHcPSQWWPYAGHcYK	N344	1.04114	0.00369714	Up	P22897	MRC1	0.154888	0.33402
MRC1	ALNSnLTDNQYTWTDK	N1160	0.608488	0.0324218	Up	P22897	MRC1	0.154888	0.33402
MRC1	VWIALnSnLTDnQYTWTDK	N1160	-0.178213	0.951637		P22897	MRC1	0.154888	0.33402
MRC1	SnLTDNQYTWTDK	N1160	-0.0859361	0.753048		P22897	MRC1	0.154888	0.33402
MRC1	KGnTTLnSFVIPSESDVPTHcPSQWWPYAGHcYK	N344	0.188903	0.412175		P22897	MRC1	0.154888	0.33402
CES1	nATSYPPmcTQDPK	N79	-1.97981	8.54311e-06	Down	P23141	CES1	-1.03948	1.75761e-06	Down
CES1	nATSYPPMcTQDPK	N79	-0.599822	0.304973		P23141	CES1	-1.03948	1.75761e-06	Down
CES1	nATSYPPmcTQD	N79	-0.787381	0.00787054	Down	P23141	CES1	-1.03948	1.75761e-06	Down
CES1	nATSYPPMcTQD	N79	-1.33527	0.0235642	Down	P23141	CES1	-1.03948	1.75761e-06	Down
FBLN1	cATPHGDnASLEATFV	N98	-1.24607	0.128385		P23142	FBLN1	0.225966	0.204638
FBLN1	cATPHGDnASLEATFVK	N98	1.84457	0.00188381	Up	P23142	FBLN1	0.225966	0.204638
FBLN1	GDnASLEATFVK	N98	-0.753458	0.0854317		P23142	FBLN1	0.225966	0.204638
FBLN1	cATPHGDnASLEAT	N98	0.446161	0.765623		P23142	FBLN1	0.225966	0.204638
FBLN1	cATPHGDnASLEA	N98	-0.190386	0.818516		P23142	FBLN1	0.225966	0.204638
FBLN1	ATPHGDnASLEATFVK	N98	0.879293	0.0235642	Up	P23142	FBLN1	0.225966	0.204638
FBLN1	cATPHGDnASLEATFVKR	N98	0.430664	0.458047		P23142	FBLN1	0.225966	0.204638
FBLN1	TPHGDnASLEATFVK	N98	0.544402	0.0818892		P23142	FBLN1	0.225966	0.204638
FBLN1	NcQDIDEcVTGIHncSInETcFNIQGGFR	N535;N539	0.909511	0.125536		P23142	FBLN1	0.225966	0.204638
FBLN1	ncQDIDEcVTGIHNcSInETcFNIQGGFR	N539	0.868247	0.0642908		P23142	FBLN1	0.225966	0.204638
FBLN1	NcQDIDEcVTGIHNcSInETcFnIQGGFR	N539	1.05126	0.214754		P23142	FBLN1	0.225966	0.204638
FBLN1	ncQDIDEcVTGIHncSInETcFNIQGGFR	N535;N539	0.662964	0.331279		P23142	FBLN1	0.225966	0.204638
FBLN1	NcQDIDEcVTGIHNcSInETcFNIQGGFR	N539	1.30189	0.0666165		P23142	FBLN1	0.225966	0.204638
FBLN1	NcQDIDEcVTGIHncSInETcF	N535;N539	0.438375	0.0991663		P23142	FBLN1	0.225966	0.204638
FBLN1	nASLEATFVK	N98	0.472154	0.428658		P23142	FBLN1	0.225966	0.204638
FBLN1	NcQDIDEcVTGIHncSInETcFnIQGGFR	N535;N539	1.61215	0.137717		P23142	FBLN1	0.225966	0.204638
FBLN1	NcQDIDEcVTGIHncSInET	N535;N539	1.13311	0.131722		P23142	FBLN1	0.225966	0.204638
FBLN1	DnASLEATFVK	N98	-0.545958	0.307845		P23142	FBLN1	0.225966	0.204638
FBLN1	SInETcFNIQGGFR	N539	1.11627	0.176166		P23142	FBLN1	0.225966	0.204638
ITGA6	EINSLnLTESHNS	N930	-0.251601	0.881396		P23229	ITGA6	0.379447	4.49464e-05
ITGA6	EINSLnLTESHnS	N930	-0.424136	0.625329		P23229	ITGA6	0.379447	4.49464e-05
ITGA6	EInSLnLTESHNS	N930	-0.400648	0.673962		P23229	ITGA6	0.379447	4.49464e-05
ITGA6	LWnSTFLEEYSK	N997	0.733708	0.032379	Up	P23229	ITGA6	0.379447	4.49464e-05
ITGA6	EINSLnLTESHn	N930	-0.28575	0.923166		P23229	ITGA6	0.379447	4.49464e-05
ITGA6	AnHSGAVVLL	N323	-1.89716	0.0110111	Down	P23229	ITGA6	0.379447	4.49464e-05
ITGA6	AnHSGAVVLLK	N323	1.85299	0.00271913	Up	P23229	ITGA6	0.379447	4.49464e-05
ITGA6	QLScVAnQnGSQADcELGNPFK	N770	0.71316	0.00104107	Up	P23229	ITGA6	0.379447	4.49464e-05
ITGA6	QLScVANQnGSQADcELGNPFK	N770	0.548046	0.03177		P23229	ITGA6	0.379447	4.49464e-05
ITGA6	QLScVANQnGSQADcELGnPFK	N770	0.738457	0.0202982	Up	P23229	ITGA6	0.379447	4.49464e-05
ITGA6	RNSnVTFYLV	N787	0.402672	0.247903		P23229	ITGA6	0.379447	4.49464e-05
ITGA6	EINSLnLTESHNSR	N930	0.693254	0.108878		P23229	ITGA6	0.379447	4.49464e-05
ITGA6	EINSLnLTESH	N930	-1.55761	1.54284e-05	Down	P23229	ITGA6	0.379447	4.49464e-05
ITGA6	RNSnVTFY	N787	-1.06236	0.0261746	Down	P23229	ITGA6	0.379447	4.49464e-05
ITGA6	AnHSGAVVL	N323	-1.49897	0.0523802		P23229	ITGA6	0.379447	4.49464e-05
ITGA6	QLScVANQnGSQADcELGNPF	N770	-0.281502	0.693768		P23229	ITGA6	0.379447	4.49464e-05
ITGA6	QLScVAnQnGSQADcELGNPF	N770	0.308145	0.886801		P23229	ITGA6	0.379447	4.49464e-05
ITGA6	VANQnGSQADcELGNPFK	N770	0.393197	0.0540867		P23229	ITGA6	0.379447	4.49464e-05
ITGA6	EINSLnLTESHnSR	N930	0.376759	0.0793809		P23229	ITGA6	0.379447	4.49464e-05
ITGA6	SRLWnSTFLEEYSK	N997	1.30766	0.00824492	Up	P23229	ITGA6	0.379447	4.49464e-05
ITGA6	VAnQnGSQADcELGNPFK	N770	1.447	0.000734535	Up	P23229	ITGA6	0.379447	4.49464e-05
ITGA6	QLScVANQnGSQADcELGnPF	N770	-0.434569	0.17371		P23229	ITGA6	0.379447	4.49464e-05
ITGA6	RnSnVTFYLV	N787	1.35223	0.0473467	Up	P23229	ITGA6	0.379447	4.49464e-05
ITGA6	EInSLnLTESHnS	N930	-0.239097	0.87035		P23229	ITGA6	0.379447	4.49464e-05
KEL	ETnNSFQELATK	N115	-0.155865	0.876214		P23276	KEL	-0.0309044	0.813694
KEL	DHYLASGnTSVAPcTDFFSFAcG	N94	0.5022	0.549494		P23276	KEL	-0.0309044	0.813694
KEL	DHYLASGnTSVAPcTDFFSFAcGR	N94	-0.827086	0.903381		P23276	KEL	-0.0309044	0.813694
PPIB	DTnGSQFFITTVK	N148	-0.105314	0.993448		P23284	PPIB	0.131073	0.472098
WARS	mSASDPnSSIFLTDTAK	N356	0.385267	0.221834		P23381	WARS	-0.0500376	0.970312
WARS	MSASDPnSSIFLTDTAK	N356	0.115992	0.794563		P23381	WARS	-0.0500376	0.970312
PTPRB	SFSVYTnGSTVPSPVK	N198	0.328044	0.0385713		NA
PTPRB	TVPSSVSGVTVnNSGR	N652	0.414425	0.0114379		NA
PTPRB	nESISSETSR	N598	0.389257	0.102442		NA
PTPRB	WQRPPGNVDSYnITLSHK	N321	0.89463	0.0244421	Up	NA
PTPRD	KVEVEAVnSTSVK	N724	0.261576	0.398774		P23468	PTPRD	-0.36577	0.000324009
PTPRG	VGEEYQELQLDGFDnESSNK	N109	0.309174	0.0313257		P23470	PTPRG	0.682696	1.3933e-05	Up
PTPRG	VGEEYQELQLDGFDnESSnK	N109;N113	0.0947373	0.293043		P23470	PTPRG	0.682696	1.3933e-05	Up
PTPRG	SDFSQTmLFQAnTTR	N444	0.545513	0.122287		P23470	PTPRG	0.682696	1.3933e-05	Up
PTPRG	SDFSQTmLFQAnTT	N444	0.109673	0.68561		P23470	PTPRG	0.682696	1.3933e-05	Up
PTPRG	VEFHWGHSnGSAGSEHSInGR	N156	0.809614	0.00659893	Up	P23470	PTPRG	0.682696	1.3933e-05	Up
PTPRG	SDFSQTMLFQAnTTR	N444	0.0533223	0.939347		P23470	PTPRG	0.682696	1.3933e-05	Up
PTPRG	VEFHWGHSnGSAGSEHSING	N156	1.08777	0.0213608	Up	P23470	PTPRG	0.682696	1.3933e-05	Up
PTPRG	VQPLnQTALQV	N359	0.452866	0.399564		P23470	PTPRG	0.682696	1.3933e-05	Up
PTPRG	QLDGFDnESSNK	N109	-0.695694	0.565111		P23470	PTPRG	0.682696	1.3933e-05	Up
PTPRZ1	TVEInLTNDYR	N105	0.324201	0.146809		NA
PTPRZ1	ESFLQTnYTEIR	N677	-0.0820924	0.960546		NA
AHCY	VPAINVnDSVTK	N181	-0.623264	0.087842		P23526	AHCY	-0.0123571	0.98335
EIF4B	SLEnETLNK	N448	1.60537	0.732897		P23588	EIF4B	-0.146474	0.131931
CMA1	YnTSTLHHDImLL	N103	-0.781042	0.125188		P23946	CMA1	-0.552788	0.00917353
CMA1	YnTSTLHHDImLLK	N103	-0.211339	0.84275		P23946	CMA1	-0.552788	0.00917353
CMA1	SITVTLGAHnITEEEDTWQ	N80	-0.798317	0.346185		P23946	CMA1	-0.552788	0.00917353
CMA1	TLGAHnITEEEDTWQK	N80	-0.572881	0.0388335		P23946	CMA1	-0.552788	0.00917353
CMA1	GAHnITEEEDTWQK	N80	-0.252624	0.418478		P23946	CMA1	-0.552788	0.00917353
CMA1	SITVTLGAHnITEEEDTWQK	N80	-0.66031	0.870364		P23946	CMA1	-0.552788	0.00917353
CMA1	LGAHnITEEEDTWQK	N80	0.179536	0.791796		P23946	CMA1	-0.552788	0.00917353
CMA1	YnTSTLHHDIm	N103	-1.77762	0.102301		P23946	CMA1	-0.552788	0.00917353
CMA1	YnTSTLHHDI	N103	-0.406528	0.812867		P23946	CMA1	-0.552788	0.00917353
CMA1	YnTSTLHHDIMLLK	N103	-0.149053	0.966774		P23946	CMA1	-0.552788	0.00917353
CMA1	YnTSTLHHDImL	N103	0.998007	0.187187		P23946	CMA1	-0.552788	0.00917353
CMA1	YnTSTLHHDIMLL	N103	-1.33497	0.332007		P23946	CMA1	-0.552788	0.00917353
SLC6A2	LLnGSVLGnHTK	N192;N198	-0.543055	0.0415398		NA
LAMA2	LSAIPnDTAAK	N2028	-1.34261	0.00458756	Down	P24043	LAMA2	-0.941942	3.83529e-08	Down
LAMA2	nESGIILLGSGGTPAPPR	N2558	-1.01546	0.0457672	Down	P24043	LAMA2	-0.941942	3.83529e-08	Down
LAMA2	YmQnLTVEQPIEVK	N2648	-1.29047	0.0320908	Down	P24043	LAMA2	-0.941942	3.83529e-08	Down
LAMA2	LnETLGTR	N1700	-0.00434155	0.569841		P24043	LAMA2	-0.941942	3.83529e-08	Down
LAMA2	TLnDTLGK	N2017	-1.17911	0.0164457	Down	P24043	LAMA2	-0.941942	3.83529e-08	Down
LAMA2	nISFnATAAFK	N1916;N1920	-0.490671	0.276006		P24043	LAMA2	-0.941942	3.83529e-08	Down
LAMA2	LnETLGTRDEAFER	N1700	-1.06884	0.000879765	Down	P24043	LAMA2	-0.941942	3.83529e-08	Down
LAMA2	RnLSLNI	N363	-2.18783	0.000163188	Down	P24043	LAMA2	-0.941942	3.83529e-08	Down
LAMA2	nESGIILLGSGGTPAPP	N2558	-2.55932	1.2219e-05	Down	P24043	LAMA2	-0.941942	3.83529e-08	Down
LAMA2	WYPnISTVmFK	N2360	-0.0711757	0.59016		P24043	LAMA2	-0.941942	3.83529e-08	Down
LAMA2	YMQnLTVEQPIEVK	N2648	0.332615	0.487581		P24043	LAMA2	-0.941942	3.83529e-08	Down
LAMA2	mLYGLEnMTQELK	N1614	-0.300146	0.241985		P24043	LAMA2	-0.941942	3.83529e-08	Down
LAMA2	ALITTnATcGEK	N55	-1.30756	0.00699789	Down	P24043	LAMA2	-0.941942	3.83529e-08	Down
LAMA2	IcNQnSSNPNQR	N89	-0.181818	0.825518		P24043	LAMA2	-0.941942	3.83529e-08	Down
LAMA2	nMTALEK	N1810	-1.08655	0.0950021		P24043	LAMA2	-0.941942	3.83529e-08	Down
LAMA2	LEQmVmSInLTGPLPAPYK	N1597	-0.49931	0.0676973		P24043	LAMA2	-0.941942	3.83529e-08	Down
LAMA2	SInLTGPLPAPYK	N1597	-1.24033	0.00376742	Down	P24043	LAMA2	-0.941942	3.83529e-08	Down
LAMA2	LnETLGTRDEAFE	N1700	-2.09815	0.00240738	Down	P24043	LAMA2	-0.941942	3.83529e-08	Down
LAMA2	LEQmVmSInLTGPLPAPY	N1597	-1.03912	0.0247402	Down	P24043	LAMA2	-0.941942	3.83529e-08	Down
LAMA2	GLFPAVLNLASNALITTnATcGEK	N55	-1.41755	0.00324067	Down	P24043	LAMA2	-0.941942	3.83529e-08	Down
LAMA2	SNALITTnATcGEK	N55	-1.56079	0.00584138	Down	P24043	LAMA2	-0.941942	3.83529e-08	Down
LAMA2	VLNLASnALITTnATcGEK	N55	-0.546489	0.133954		P24043	LAMA2	-0.941942	3.83529e-08	Down
LAMA2	RVnGTIFGGIcEPc	N746	-1.76744	0.0165504	Down	P24043	LAMA2	-0.941942	3.83529e-08	Down
LAMA2	nLSLNIR	N363	0.222267	0.825155		P24043	LAMA2	-0.941942	3.83529e-08	Down
LAMA2	YmQnLTVEQPIEV	N2648	-2.01549	0.0187447	Down	P24043	LAMA2	-0.941942	3.83529e-08	Down
LAMA2	LEQMVmSInLTGPLPAPYK	N1597	0.173377	0.894736		P24043	LAMA2	-0.941942	3.83529e-08	Down
LAMA2	nGTISVR	N2240	0.0749764	0.900031		P24043	LAMA2	-0.941942	3.83529e-08	Down
LAMA2	RnLSLNIR	N363	-0.331605	0.93765		P24043	LAMA2	-0.941942	3.83529e-08	Down
LAMA2	LEQmVmSInLTGPLPAP	N1597	-1.42625	0.00119366	Down	P24043	LAMA2	-0.941942	3.83529e-08	Down
LAMA2	NALITTnATcGEK	N55	0.120759	0.990227		P24043	LAMA2	-0.941942	3.83529e-08	Down
LAMA2	IcNQnSSNPNQ	N89	-0.739258	0.089933		P24043	LAMA2	-0.941942	3.83529e-08	Down
LAMA2	GLFPAVLnLASNALITTnATcGEK	N55	-0.664287	0.217794		P24043	LAMA2	-0.941942	3.83529e-08	Down
LAMA2	VSQAESHAAQLnDSSAVLDGILDEAK	N1901	-0.312331	0.172191		P24043	LAMA2	-0.941942	3.83529e-08	Down
LAMA2	LITTnATcGEK	N55	-0.498988	0.214754		P24043	LAMA2	-0.941942	3.83529e-08	Down
LAMA2	VLNLASNALITTnATcGEK	N55	-1.44307	0.00197783	Down	P24043	LAMA2	-0.941942	3.83529e-08	Down
LAMA2	KADILDVVGmLYVGGLPInYTT	N2893	-0.751471	0.147094		P24043	LAMA2	-0.941942	3.83529e-08	Down
LAMA2	GLFPAVLNLASnALITTnATcGEK	N55	-0.867329	0.00252404	Down	P24043	LAMA2	-0.941942	3.83529e-08	Down
LAMA2	LASNALITTnATcGEK	N55	-0.0530873	0.983183		P24043	LAMA2	-0.941942	3.83529e-08	Down
LAMA2	KADILDVVGmLYVGGLPInYTTR	N2893	1.37023	0.668282		P24043	LAMA2	-0.941942	3.83529e-08	Down
LAMA2	GLFPAVLnLASnALITTnATcGEK	N55	-1.00762	0.00180677	Down	P24043	LAMA2	-0.941942	3.83529e-08	Down
LAMA2	LEQmVMSInLTGPLPAPYK	N1597	-0.145523	0.419437		P24043	LAMA2	-0.941942	3.83529e-08	Down
LAMA2	ASNALITTnATcGEK	N55	-0.626542	0.0767476		P24043	LAMA2	-0.941942	3.83529e-08	Down
LAMA2	AAQLnDSSAVLDGILDEAK	N1901	-0.813086	0.0350079	Down	P24043	LAMA2	-0.941942	3.83529e-08	Down
LAMA2	IcnQnSSNPNQR	N89	-1.342	0.0124137	Down	P24043	LAMA2	-0.941942	3.83529e-08	Down
LAMA2	VnGTIFGGIcEPc	N746	0.172031	0.552755		P24043	LAMA2	-0.941942	3.83529e-08	Down
LAMA2	NLASNALITTnATcGEK	N55	-1.3793	0.00620421	Down	P24043	LAMA2	-0.941942	3.83529e-08	Down
LAMA2	VSQAESHAAQLnDSSAVLDGILDEA	N1901	-0.596702	0.161041		P24043	LAMA2	-0.941942	3.83529e-08	Down
LAMA2	nLASNALITTnATcGEK	N55	-2.26275	0.00268266	Down	P24043	LAMA2	-0.941942	3.83529e-08	Down
LAMA2	MLYGLEnMTQELK	N1614	-0.11658	0.589459		P24043	LAMA2	-0.941942	3.83529e-08	Down
LAMA2	WYPnISTVmF	N2360	-1.13715	0.118962		P24043	LAMA2	-0.941942	3.83529e-08	Down
LAMA2	IcNQnSSNPnQR	N89	-0.606333	0.310419		P24043	LAMA2	-0.941942	3.83529e-08	Down
LAMA2	mLYGLEnMTQEL	N1614	-0.508135	0.482835		P24043	LAMA2	-0.941942	3.83529e-08	Down
LAMA2	WYPnISTVMFK	N2360	-0.229785	0.323532		P24043	LAMA2	-0.941942	3.83529e-08	Down
LAMA2	IcNQnSSnPNQR	N89	1.41516	0.389579		P24043	LAMA2	-0.941942	3.83529e-08	Down
LAMA2	VGGLPInYTTR	N2893	-0.824485	0.38275		P24043	LAMA2	-0.941942	3.83529e-08	Down
LAMA2	mSInLTGPLPAPYK	N1597	-0.240619	0.883798		P24043	LAMA2	-0.941942	3.83529e-08	Down
LAMA2	YMQnLTVEQPIEV	N2648	-0.503075	0.565626		P24043	LAMA2	-0.941942	3.83529e-08	Down
LAMA2	GmLYVGGLPInYTTR	N2893	0.0619326	0.683169		P24043	LAMA2	-0.941942	3.83529e-08	Down
LAMA2	LEQMVMSInLTGPLPAPYK	N1597	-0.650666	0.23189		P24043	LAMA2	-0.941942	3.83529e-08	Down
FCAR	GLVLmPGEnISLTcSSAHIPFDR	N141	0.692873	0.119501		P24071	FCAR	-0.64565	0.0140658	Down
FCAR	FWnETDPEFVIDHmDANK	N79	1.32196	0.000346855	Up	P24071	FCAR	-0.64565	0.0140658	Down
FCAR	FWnETDPEFVIDHmDAn	N79	0.902275	0.206039		P24071	FCAR	-0.64565	0.0140658	Down
FCAR	FWnETDPEFVIDHMDANK	N79	0.0935075	0.816492		P24071	FCAR	-0.64565	0.0140658	Down
PRTN3	VGAHDPPAQVLQELnVTVV	N174	1.73991	0.03121	Up	P24158	PRTN3	0.16792	0.859705
PRTN3	VGAHDPPAQVLQELnVTVVTF	N174	-0.266068	0.806983		P24158	PRTN3	0.16792	0.859705
PRTN3	VGAHDPPAQVLQELnVTVVTFFcRPHNIcTFVPR	N174	-0.109319	0.918023		P24158	PRTN3	0.16792	0.859705
PRTN3	VGAHDPPAQVLQELnVTVVTFFcRPHnIcTFVPR	N174	-0.220203	0.379872		P24158	PRTN3	0.16792	0.859705
PRTN3	VGAHDPPAQVLQELnVTVVTFF	N174	0.322779	0.264867		P24158	PRTN3	0.16792	0.859705
PRTN3	VGAHDPPAQVLQELnVTVVTFFcRPH	N174	0.798962	0.0910838		P24158	PRTN3	0.16792	0.859705
IL4R	IYnVTYLEPSLR	N176	0.589463	0.0567751		NA
ACP1	QLIIEDPYYGnDSDFETVYQQcV	N135	-1.16985	0.163172		P24666	ACP1	0.155147	0.0223741
ACP1	QLIIEDPYYGnDSDFETVYQQcVR	N135	1.11276	0.0891408		P24666	ACP1	0.155147	0.0223741
ACAT1	EnGTVTAANASTLNDGAAALVLmTADAAK	N275	0.155621	0.925923		P24752	ACAT1	-0.844045	7.56301e-09	Down
ACAT1	ENGTVTAAnASTLNDGAAALVLmTADAAK	N282	0.294855	0.556288		P24752	ACAT1	-0.844045	7.56301e-09	Down
ACAT1	EnGTVTAANASTLNDGAAALVLmTADAA	N275	-0.0665995	0.427701		P24752	ACAT1	-0.844045	7.56301e-09	Down
ACAT1	EnGTVTAANASTLnDGAAALVLmTADAA	N275	-0.174301	0.429855		P24752	ACAT1	-0.844045	7.56301e-09	Down
ACAT1	EnGTVTAANASTLNDGAAALVLMTADAAK	N275	0.398927	0.456094		P24752	ACAT1	-0.844045	7.56301e-09	Down
TNC	LnYSLPTGQWVGVQLPR	N1018	0.818944	0.0210567	Up	P24821	TNC	0.780396	0.00222037	Up
TNC	LLETVEYnISGAER	N1485	0.678402	0.228512		P24821	TNC	0.780396	0.00222037	Up
TNC	VEAAQnLTLPGSL	N1392	-1.92142	0.00726748	Down	P24821	TNC	0.780396	0.00222037	Up
TNC	nLTVPGSLR	N1119	1.2411	0.0101013	Up	P24821	TNC	0.780396	0.00222037	Up
TNC	nTTSYVLR	N1034	2.32306	0.0074909	Up	P24821	TNC	0.780396	0.00222037	Up
TNC	cInGTcYcEEGFTGEDcGKPTcPHAcHTQGR	N327	2.11621	3.518e-05	Up	P24821	TNC	0.780396	0.00222037	Up
TNC	GnFSTEGcGcVcEPGWK	N166	1.61201	0.000609311	Up	P24821	TNC	0.780396	0.00222037	Up
TNC	cInGTcYcEEGFTGEDcGKPTcPHAcHTQG	N327	-0.037996	0.987961		P24821	TNC	0.780396	0.00222037	Up
TNC	EYnISGAER	N1485	0.955069	0.062505		P24821	TNC	0.780396	0.00222037	Up
TNC	LnWTAADQAYEH	N1093	-0.571161	0.257664		P24821	TNC	0.780396	0.00222037	Up
TNC	SGVnATLPEENQPVVFNHVYNIK	N38	1.4549	0.0427592	Up	P24821	TNC	0.780396	0.00222037	Up
TNC	VEAAQnLTLPGSLR	N1392	1.36608	0.0231583	Up	P24821	TNC	0.780396	0.00222037	Up
TNC	GnFSTEGcGcVcEPGW	N166	-1.42461	0.0264129	Down	P24821	TNC	0.780396	0.00222037	Up
TNC	YRLnYSLPTGQWVGVQLPR	N1018	1.02009	0.0459858	Up	P24821	TNC	0.780396	0.00222037	Up
TNC	TAnITDSEALAR	N1809	1.01002	0.297825		P24821	TNC	0.780396	0.00222037	Up
TNC	QSGVnATLPEENQPVVFNHVYNI	N38	-0.556772	0.881745		P24821	TNC	0.780396	0.00222037	Up
TNC	LnWTAADQAYEHFIIQVQEAnK	N1093	0.548794	0.171948		P24821	TNC	0.780396	0.00222037	Up
TNC	cInGTcYcEEGFTGEDcGK	N327	0.176004	0.429232		P24821	TNC	0.780396	0.00222037	Up
TNC	QSGVnATLPEEnQPVVFNHVYNI	N38	-0.298779	0.872173		P24821	TNC	0.780396	0.00222037	Up
TNC	QSGVnATLPEENQPVVFNHVYNIK	N38	0.957567	0.0454838	Up	P24821	TNC	0.780396	0.00222037	Up
TNC	LnWTAPEGAYEYF	N1184	-0.224478	0.599054		P24821	TNC	0.780396	0.00222037	Up
TNC	EPEIGNLnVSDITPESF	N1445	-0.743889	0.374007		P24821	TNC	0.780396	0.00222037	Up
TNC	LnWTAADNAYEH	N1366	0.375578	0.795926		P24821	TNC	0.780396	0.00222037	Up
TNC	LnWTAADQAYEHFIIQVQEANK	N1093	0.0573132	0.76335		P24821	TNC	0.780396	0.00222037	Up
TNC	ALDGPSGLVTAnITDSEALAR	N1809	0.444627	0.391753		P24821	TNC	0.780396	0.00222037	Up
TNC	QVQEADTVEAAQnLTVPGGLR	N1210	0.24882	0.704234		P24821	TNC	0.780396	0.00222037	Up
TNC	LnWTAADQAYEHF	N1093	0.431762	0.536979		P24821	TNC	0.780396	0.00222037	Up
TNC	QSGVnATLPEEnQPVVFNHVYNIK	N38	1.43727	0.109468		P24821	TNC	0.780396	0.00222037	Up
TNC	FIQVQEADTVEAAQnLTVPGGLR	N1210	-0.277744	0.884467		P24821	TNC	0.780396	0.00222037	Up
TNC	SGVnATLPEENQPVVFNHVYnIK	N38	2.79011	0.030634	Up	P24821	TNC	0.780396	0.00222037	Up
TNC	LnWTAADNAYEHFVIQVQEVnK	N1366	1.50813	0.197419		P24821	TNC	0.780396	0.00222037	Up
TNC	LnWTAADNAYEHF	N1366	0.219799	0.914864		P24821	TNC	0.780396	0.00222037	Up
TNC	LnWTAADNAYEHFVIQVQEVNK	N1366	0.181476	0.622869		P24821	TNC	0.780396	0.00222037	Up
TNC	EADTVEAAQnLTVPGGLR	N1210	-0.685023	0.612107		P24821	TNC	0.780396	0.00222037	Up
EDNRA	TcmLnATSK	N242	0.120685	0.729413		P25101	EDNRA	-0.0733631	0.590099
EDNRA	TcMLnATSK	N242	0.390088	0.052792		P25101	EDNRA	-0.0733631	0.590099
EDNRA	SnGSmHNYcPQQTK	N62	0.455049	0.348719		P25101	EDNRA	-0.0733631	0.590099
ACKR3	TVTSASNnETYcR	N192	0.736774	0.187902		NA
ACKR3	TVTSASNnETYc	N192	-0.181613	0.510685		NA
F2R	ATnATLDPR	N35	0.841578	0.00546085	Up	P25116	F2R	0.441612	0.301664
F2R	LVSInKS	N75	0.949238	0.00240294	Up	P25116	F2R	0.441612	0.301664
F2R	YEPFWEDEEKnESGLTEY	N62	-0.105748	0.858927		P25116	F2R	0.441612	0.301664
F2R	YEPFWEDEEKnESGLTEYR	N62	1.61134	0.0252147	Up	P25116	F2R	0.441612	0.301664
F2R	nESGLTEYR	N62	1.05917	0.00111792	Up	P25116	F2R	0.441612	0.301664
MPZ	NLDYSDnGTFTcDVK	N122	-1.90244	0.0785539		P25189	MPZ	-0.00559043	0.910563
MPZ	nLDYSDnGTFTcDVK	N122	-2.25738	0.030273	Down	P25189	MPZ	-0.00559043	0.910563
MPZ	DGSIVIHNLDYSDnGTFTcDV	N122	-1.72587	0.123077		P25189	MPZ	-0.00559043	0.910563
MPZ	LDYSDnGTFTcDVK	N122	-0.0122671	0.997027		P25189	MPZ	-0.00559043	0.910563
MPZ	HNLDYSDnGTFTcDVK	N122	0.41036	0.398072		P25189	MPZ	-0.00559043	0.910563
MPZ	DYSDnGTFTcDVK	N122	-0.161615	0.78213		P25189	MPZ	-0.00559043	0.910563
MPZ	DGSIVIHNLDYSDnGTFTcDVK	N122	1.17345	0.0137407	Up	P25189	MPZ	-0.00559043	0.910563
MPZ	DGSIVIHnLDYSDnGTFTcDVK	N122	-0.519775	0.922481		P25189	MPZ	-0.00559043	0.910563
AZGP1	DIVEYYNDSnGSHVLQG	N112	-2.54899	0.00567784	Down	P25311	AZGP1	0.530221	0.000730376
AZGP1	DIVEYYnDSNGSHVLQG	N109	-2.59254	0.00251063	Down	P25311	AZGP1	0.530221	0.000730376
AZGP1	DIVEYYnDSnGSHVLQG	N109;N112	-2.72062	0.00719128	Down	P25311	AZGP1	0.530221	0.000730376
AZGP1	DIVEYYnDSNGSHVLQGR	N109	2.43898	0.00010788	Up	P25311	AZGP1	0.530221	0.000730376
AZGP1	DIVEYYNDSnGSHVLQGR	N112	2.06314	0.000122951	Up	P25311	AZGP1	0.530221	0.000730376
AZGP1	GDVLHnGnGTYQSW	N259	-0.156609	0.293219		P25311	AZGP1	0.530221	0.000730376
AZGP1	DIVEYYnDSnGSHVLQGR	N109;N112	1.77542	0.000577106	Up	P25311	AZGP1	0.530221	0.000730376
AZGP1	GDVLHnGnGTYQSWVV	N259	0.0689401	0.93693		P25311	AZGP1	0.530221	0.000730376
AZGP1	GDVLHnGnGTYQSWVVV	N259	-0.010143	0.775062		P25311	AZGP1	0.530221	0.000730376
AZGP1	GDVLHnGnGTYQSWV	N259	-0.505846	0.199066		P25311	AZGP1	0.530221	0.000730376
AZGP1	GDVLHnGnGTYQS	N259	-0.926563	0.0081589	Down	P25311	AZGP1	0.530221	0.000730376
AZGP1	NDSnGSHVLQGR	N112	-1.04567	0.0583124		P25311	AZGP1	0.530221	0.000730376
AZGP1	GDVLHnGnGTYQ	N259	-0.730863	0.0197049	Down	P25311	AZGP1	0.530221	0.000730376
AZGP1	FGcEIENnRSSGAFWK	N128	0.679431	0.342889		P25311	AZGP1	0.530221	0.000730376
AZGP1	DIVEYYnDSnGSH	N109;N112	-0.986087	0.025679	Down	P25311	AZGP1	0.530221	0.000730376
AZGP1	nDSNGSHVLQGR	N109	-0.817227	0.120039		P25311	AZGP1	0.530221	0.000730376
AZGP1	DSnGSHVLQGR	N112	-0.0595422	0.993822		P25311	AZGP1	0.530221	0.000730376
AZGP1	GDVLHNGnGTYQSWVV	N259	0.789877	0.155315		P25311	AZGP1	0.530221	0.000730376
AZGP1	YNDSnGSHVLQGR	N112	0.190328	0.987098		P25311	AZGP1	0.530221	0.000730376
AZGP1	FGcEIEnnRSSGAFWK	N128	0.278461	0.358865		P25311	AZGP1	0.530221	0.000730376
AZGP1	GDVLHNGnGTYQSWV	N259	0.790333	0.332007		P25311	AZGP1	0.530221	0.000730376
AZGP1	GDVLHNGnGTYQSWVVV	N259	-0.00649121	1		P25311	AZGP1	0.530221	0.000730376
AZGP1	GDVLHNGnGTYQSW	N259	-0.515927	0.279711		P25311	AZGP1	0.530221	0.000730376
AZGP1	EYYNDSnGSHVLQGR	N112	0.211972	0.851329		P25311	AZGP1	0.530221	0.000730376
AZGP1	nDSnGSHVLQGR	N109;N112	-0.506268	0.389502		P25311	AZGP1	0.530221	0.000730376
LAMA1	DVAGLSQELLnTSASLS	N2038	-0.715334	0.350913		P25391	LAMA1	-0.471344	0.0033242
LAMA1	HQVSInNTAVmQ	N555	0.29588	0.688004		P25391	LAMA1	-0.471344	0.0033242
LAMA1	IGnITHSIPAcIGDVTVNSK	N2852	-0.625745	0.0385713	Down	P25391	LAMA1	-0.471344	0.0033242
LAMA1	GLFPAILNLASNAHISTnATcGEK	N38	-0.162333	0.447561		P25391	LAMA1	-0.471344	0.0033242
LAMA1	QGVLAVIDAYnTSNK	N2408	-0.54339	0.136436		P25391	LAMA1	-0.471344	0.0033242
LAMA1	DVAGLSQELLnTSASLSR	N2038	0.216174	0.854436		P25391	LAMA1	-0.471344	0.0033242
LAMA1	QTnESLLILR	N1991	-0.458659	0.612191		P25391	LAMA1	-0.471344	0.0033242
LAMA1	DFTQLHQnATLELK	N1717	-0.842388	0.0201824	Down	P25391	LAMA1	-0.471344	0.0033242
LAMA1	TInVSNLYVGGIPEGEGTSLLTm	N2619	-0.643437	0.110693		P25391	LAMA1	-0.471344	0.0033242
FAS	PNFFcnSTVcEHcDPcTK	N136	1.86955	2.56892e-05	Up	P25445	FAS	0.450575	0.00199006
FAS	PNFFcnSTVcEHcDPcT	N136	-0.369469	0.840776		P25445	FAS	0.450575	0.00199006
FAS	PNFFcnSTVcEHcD	N136	0.100599	0.870729		P25445	FAS	0.450575	0.00199006
FAS	PnFFcnSTVcEHcDPcT	N136	0.248222	0.35597		P25445	FAS	0.450575	0.00199006
FAS	PnFFcnSTVcEHcDPcTK	N136	1.43953	4.37226e-05	Up	P25445	FAS	0.450575	0.00199006
PSMA3	AVEnSSTAIGIR	N33	-0.318961	0.365904		P25788	PSMA3	0.421501	4.27775e-05
COL5A3	GQPAnQSVLLSIYDER	N102	0.372195	0.613141		P25940	COL5A3	0.102116	0.943208
COL5A3	QLGLALGPALGLLGDPFRPLPQQVnLTDGR	N141	0.754465	0.529648		P25940	COL5A3	0.102116	0.943208
CD40	GFFSnVSSAFEK	N153	-0.168278	0.824687		P25942	CD40	-0.329085	0.0298112
CD40	DLVVQQAGTnKTDVVcGPQDR	N180	0.218771	0.488227		P25942	CD40	-0.329085	0.0298112
CD40	QIATGVSDTIcEPcPVGFFSnVSSAFEK	N153	0.203735	0.920031		P25942	CD40	-0.329085	0.0298112
ITGA3	nITIVTGAPR	N265	0.3649	0.339553		P26006	ITGA3	0.0129335	0.272712
ITGA3	RnITLAYTLEADRDR	N511	0.765754	0.00779487	Up	P26006	ITGA3	0.0129335	0.272712
ITGA3	LLLSInVTNTR	N656	2.44429	0.00141276	Up	P26006	ITGA3	0.0129335	0.272712
ITGA3	nITLAYTLEADRDR	N511	0.904223	0.00504499	Up	P26006	ITGA3	0.0129335	0.272712
ITGA3	VWnSTFIEDYR	N935	0.379144	0.137743		P26006	ITGA3	0.0129335	0.272712
ITGA3	LRPIIISmnYSLPL	N573	-0.893065	0.232651		P26006	ITGA3	0.0129335	0.272712
ITGA3	VWnSTFIEDYRDFDR	N935	0.463667	0.00420837		P26006	ITGA3	0.0129335	0.272712
ITGA3	SLDAYPILnQAQALEnHTEVQFQK	N605	1.27586	0.0160632	Up	P26006	ITGA3	0.0129335	0.272712
ITGA3	VWnSTFIEDYRDFDRV	N935	-0.453916	0.706225		P26006	ITGA3	0.0129335	0.272712
ITGA3	LRPIIISmnYSLPLR	N573	1.81643	0.0159216	Up	P26006	ITGA3	0.0129335	0.272712
ITGA3	AHcVWLEcPIPDAPVVTnVTV	N926	-1.04859	0.760422		P26006	ITGA3	0.0129335	0.272712
ITGA3	SmnYSLPLR	N573	0.602117	0.147222		P26006	ITGA3	0.0129335	0.272712
ITGA3	AHcVWLEcPIPDAPVVTnVTVK	N926	0.652788	0.0428431	Up	P26006	ITGA3	0.0129335	0.272712
ITGA3	SLDAYPILNQAQALEnHTEVQFQ	N605	-0.560615	0.447561		P26006	ITGA3	0.0129335	0.272712
ITGA3	VWnSTFIEDYRDFD	N935	-0.30195	0.66808		P26006	ITGA3	0.0129335	0.272712
ITGA3	SLDAYPILnQAQALEnHTEVQFQ	N605	0.296213	0.82739		P26006	ITGA3	0.0129335	0.272712
ITGA3	FAYnQSAGNPNYR	N500	0.256355	0.204817		P26006	ITGA3	0.0129335	0.272712
ITGA3	LLLSInVTNT	N656	0.153136	0.764602		P26006	ITGA3	0.0129335	0.272712
ITGA3	DDcERmnITV	N107	-1.25461	0.085969		P26006	ITGA3	0.0129335	0.272712
ITGA3	TLVPRPAVLDPALcTATScVQVELcFAYnQSAGNPNYR	N500	1.23109	0.073067		P26006	ITGA3	0.0129335	0.272712
ITGA3	DDcERmnITVK	N107	0.609842	0.0244827	Up	P26006	ITGA3	0.0129335	0.272712
ITGA3	SLDAYPILNQAQALEnHTEVQFQK	N605	1.20493	0.00532149	Up	P26006	ITGA3	0.0129335	0.272712
ITGA3	LNQAQALEnHTEVQFQK	N605	0.688444	0.209516		P26006	ITGA3	0.0129335	0.272712
ITGA3	LLLSInVTnTR	N656	0.25864	0.164973		P26006	ITGA3	0.0129335	0.272712
ITGA3	LRPIIISMnYSLPL	N573	0.0331022	0.728006		P26006	ITGA3	0.0129335	0.272712
ITGA3	WLEcPIPDAPVVTnVTVK	N926	0.180841	0.954767		P26006	ITGA3	0.0129335	0.272712
ITGA3	PAVLDPALcTATScVQVELcFAYnQSAGNPNYR	N500	0.361534	0.579203		P26006	ITGA3	0.0129335	0.272712
ITGA3	TLVPRPAVLDPALcTATScVQVELcFAYnQSAGnPNYR	N500	0.0690433	0.885248		P26006	ITGA3	0.0129335	0.272712
ITGA3	IISmnYSLPLR	N573	0.407471	0.103553		P26006	ITGA3	0.0129335	0.272712
ITGA3	nITLAYTLEADR	N511	0.30532	0.232457		P26006	ITGA3	0.0129335	0.272712
ITGA3	LEcPIPDAPVVTnVTVK	N926	0.490535	0.0257091		P26006	ITGA3	0.0129335	0.272712
ITGA3	VWLEcPIPDAPVVTnVTVK	N926	0.416553	0.114326		P26006	ITGA3	0.0129335	0.272712
ITGB7	APnGTGPLcSGK	N531	0.976068	0.000457844	Up	P26010	ITGB7	-0.324915	0.00819244
ITGB7	QLnFTASGEAEAR	N68	0.648242	0.0753077		P26010	ITGB7	-0.324915	0.00819244
ITGB8	PIGFnETAK	N456	0.99258	0.000113516	Up	P26012	ITGB8	1.07309	1.2007e-06	Up
ITGB8	VQVENQVQGIYFnITAIcPDGSRK	N402	0.0780445	0.994677		P26012	ITGB8	1.07309	1.2007e-06	Up
ITGB8	VQVEnQVQGIYFnITAIcPDGSR	N402	1.01615	0.00672729	Up	P26012	ITGB8	1.07309	1.2007e-06	Up
ITGB8	VQVENQVQGIYFnITAIcPDGSR	N402	0.640393	0.0191383	Up	P26012	ITGB8	1.07309	1.2007e-06	Up
TARS	FnLTYVSHDGDDK	N572	-0.762524	0.0721057		P26639	TARS	-0.386478	0.00348125
VARS	LVnWScTLNSAISDIEVDKK	N476	-0.471521	0.413318		P26640	VARS	-0.470469	0.000659789
MST1	GTAnTTTAGVPcQR	N296	1.61377	0.00247445	Up	P26927	MST1	-0.014671	0.951671
MST1	GTAnTTTAGVPcQ	N296	-1.12364	0.00612329	Down	P26927	MST1	-0.014671	0.951671
MST1	GTGnDTVLNVALLNVISNQEcNIK	N615	-0.0902584	0.853462		P26927	MST1	-0.014671	0.951671
MST1	GTGnDTVLNVALLnVISNQEcNIK	N615	-0.100109	0.885871		P26927	MST1	-0.014671	0.951671
MST1	AFHYnVSSHGcQLLPWTQHSPHT	N72	0.34093	0.502897		P26927	MST1	-0.014671	0.951671
MST1	GTGnDTVLnVALLNVISNQEcNIK	N615	-0.704972	0.0411322	Down	P26927	MST1	-0.014671	0.951671
MST1	GEGYRGTAnTTTAGVPcQR	N296	0.639956	0.416797		P26927	MST1	-0.014671	0.951671
MST1	GTGnDTVLNVALLNVISNQEcnIK	N615	0.222382	0.749561		P26927	MST1	-0.014671	0.951671
MST1	AFHYnVSSHGc	N72	-0.00732382	0.731044		P26927	MST1	-0.014671	0.951671
MST1	AFHYnVSSHGcQLLPWTQHSPHTR	N72	0.243441	0.618274		P26927	MST1	-0.014671	0.951671
MST1	GTGnDTVLNVALLNVISnQEcNIK	N615	0.43982	0.709201		P26927	MST1	-0.014671	0.951671
IL3RA	nVTDIEcVK	N46	0.333269	0.683298		NA
IL3RA	AQQLTWDLNRnVTDIEcVK	N46	-0.0569099	0.99344		NA
IL3RA	SLcEVTnYTVR	N80	-2.02048	0.415523		NA
CNTFR	VnGTDLAPDLLnGSQLVLHGLELGHSGLYAcFH	N60;N70	0.274439	0.797054		P26992	CNTFR	-0.319522	0.204441
CNTFR	VSISVSNALGHnATAI	N190	1.67065	0.00681568	Up	P26992	CNTFR	-0.319522	0.204441
CNTFR	VnGTDLAPDLLnGSQLVLH	N60;N70	-1.35841	0.0650105		P26992	CNTFR	-0.319522	0.204441
CNTFR	VnGTDLAPDLLnGSQLVLHGLELGHSGLYAcFHR	N60;N70	0.0820495	0.873467		P26992	CNTFR	-0.319522	0.204441
CNTFR	HLPTPTYIPNTFnVTVLHGSK	N142	-0.15642	0.790214		P26992	CNTFR	-0.319522	0.204441
CNTFR	GFYcSWHLPTPTYIPNTFnVTVLHGSK	N142	-0.134907	0.695414		P26992	CNTFR	-0.319522	0.204441
CNTFR	VnGTDLAPDLLnGSQLV	N60;N70	-0.0709972	0.584579		P26992	CNTFR	-0.319522	0.204441
CNTFR	HLPTPTYIPnTFnVTVLHGSK	N142	-0.421092	0.413099		P26992	CNTFR	-0.319522	0.204441
CNTFR	GFYcSWHLPTPTYIPnTFnVTVLHGSK	N142	-0.0680452	0.903381		P26992	CNTFR	-0.319522	0.204441
ACVR2A	DRTnQTGVEPcYGDK	N43	0.546255	0.0102974		NA
STOM	VQNATLAVAnITNADSATR	N135	0.767724	0.0402823	Up	P27105	STOM	0.89295	8.12437e-05	Up
PON1	VTQVYAEnGTVLQGSTVASVYK	N324	1.98325	9.27853e-05	Up	P27169	PON1	0.480412	0.195716
PON1	HAnWTLTPL	N253	-1.36077	0.0148349	Down	P27169	PON1	0.480412	0.195716
PON1	VTQVYAEnGTVLQGSTVASVY	N324	-1.31349	0.0796088		P27169	PON1	0.480412	0.195716
PON1	HAnWTLTPLK	N253	0.642244	0.124613		P27169	PON1	0.480412	0.195716
PON1	VVAEGFDFANGInISPDGK	N227	0.435992	0.425429		P27169	PON1	0.480412	0.195716
PON1	AEnGTVLQGSTVASVYK	N324	0.22309	0.534282		P27169	PON1	0.480412	0.195716
PON1	YAEnGTVLQGSTVASVYK	N324	0.531044	0.171873		P27169	PON1	0.480412	0.195716
PON1	VTQVYAEnGTVLQGSTVA	N324	0.0488579	0.887807		P27169	PON1	0.480412	0.195716
PON1	VVAEGFDFAnGInISPDGK	N227	0.240099	0.846461		P27169	PON1	0.480412	0.195716
PON1	VTQVYAEnGTVLQGSTV	N324	0.425546	0.245426		P27169	PON1	0.480412	0.195716
PON1	VVAEGFDFANGInISPDGKYVYIAELLAHK	N227	1.37793	0.810784		P27169	PON1	0.480412	0.195716
PON1	QVYAEnGTVLQGSTVASVYK	N324	-0.214624	0.57072		P27169	PON1	0.480412	0.195716
YWHAQ	DnLTLWTSDSAGEEcDAAEGAEn	N224	-1.11698	0.115933		P27348	YWHAQ	0.291099	0.100753
YWHAQ	YLIAnATNPESK	N108	-0.492792	0.355045		P27348	YWHAQ	0.291099	0.100753
DPP4	KLDFIILnETK	N520	0.81003	0.00650651	Up	P27487	DPP4	-0.154608	0.516055
DPP4	IPnNTQWVTWSPVGHK	N150	0.622462	0.163972		P27487	DPP4	-0.154608	0.516055
DPP4	IQnYSVmDIcDYDESSGR	N321	0.118511	0.68507		P27487	DPP4	-0.154608	0.516055
DPP4	KLDFIILnET	N520	-0.876929	0.0733301		P27487	DPP4	-0.154608	0.516055
DPP4	RQLITEERIPnNTQWVTWSPVGHK	N150	0.829333	0.00413222	Up	P27487	DPP4	-0.154608	0.516055
DPP4	YmGLPTPEDNLDHYRnSTVmS	N685	0.103905	0.764252		P27487	DPP4	-0.154608	0.516055
DPP4	LDFIILnETK	N520	0.0890989	0.944155		P27487	DPP4	-0.154608	0.516055
DPP4	IQnYSVMDIcDYDESSGR	N321	-0.590476	0.516883		P27487	DPP4	-0.154608	0.516055
DPP4	FFVVNTDSLSSVTnATSI	N281	-1.12693	0.0274257	Down	P27487	DPP4	-0.154608	0.516055
DPP4	QLITEERIPnNTQWVTWSPVGHK	N150	0.418069	0.28967		P27487	DPP4	-0.154608	0.516055
CD82	DYnSSREDSLQDAWDYVQAQVK	N129	1.31128	0.00123424	Up	P27701	CD82	-0.180162	0.564296
CD82	DYnSSREDSLQDAWDYVQAQV	N129	-0.474344	0.189786		P27701	CD82	-0.180162	0.564296
CD82	RDYnSSREDSLQDAWDYVQAQVK	N129	0.804458	0.0223934	Up	P27701	CD82	-0.180162	0.564296
CD82	DYnSSREDSLQDAWDYV	N129	0.364396	0.399564		P27701	CD82	-0.180162	0.564296
CALR	AEEFGnETWGVTK	N344	-0.244832	0.491452		P27797	CALR	-0.238687	0.00186182
CALR	TNDEAYAEEFGnETWGVTK	N344	0.310499	0.698126		P27797	CALR	-0.238687	0.00186182
MAP4	DGVLTLANnVTPAK	N569	-0.240702	0.248438		P27816	MAP4	0.205789	0.156998
MAP4	LATnTSAPDLK	N926	-0.0694123	0.943069		P27816	MAP4	0.205789	0.156998
CFP	nVTFWGRPLPR	N428	0.828215	0.0456769	Up	P27918	CFP	0.179182	0.435329
CFP	nVTFWGR	N428	1.11105	0.0248572	Up	P27918	CFP	0.179182	0.435329
AOAH	GRDcnDSDESVYPGR	N207	0.629867	0.0239131	Up	NA
AOAH	DcnDSDESVYPGR	N207	0.103435	0.649129		NA
AOAH	GRDcnDSDESVYPG	N207	-0.0562628	0.715773		NA
PSMA5	VETQNHWFTYnETmTVESVTQAV	N104	1.08807	0.202405		P28066	PSMA5	-0.0731692	0.79866
PSMB4	VNnSTmLGASGDYADFQYLK	N92	0.0212489	0.714421		P28070	PSMB4	0.0942209	0.290592
PSMB4	VnNSTmLGASGDYADFQYLK	N91	-0.239093	0.62982		P28070	PSMB4	0.0942209	0.290592
LOX	AEnQTAPGEVPALSNLRPPS	N144	0.741318	0.536979		P28300	LOX	0.215926	0.163539
LOX	AEnQTAPGEVPALSNLRPPSR	N144	1.72544	0.0241674	Up	P28300	LOX	0.215926	0.163539
LOX	DPGAAVPGAAnASAQQPR	N81	0.198181	0.668282		P28300	LOX	0.215926	0.163539
LOX	RRDPGAAVPGAAnASAQQPR	N81	0.775338	0.0020276	Up	P28300	LOX	0.215926	0.163539
LOX	AEnQTAPGEVPALSnLRPPS	N144	-0.115324	0.821218		P28300	LOX	0.215926	0.163539
NDUFS1	SNYLLnTTIAGVEEADVVLLVGTNPR	N388	-0.573866	0.698592		P28331	NDUFS1	-0.137546	0.360523
MAPK1	YTnLSYIGEGAYGmVcSAYDNVn	N27	-0.308033	0.812878		P28482	MAPK1	-0.0352794	0.816726
GRN	EnATTDLLTK	N265	1.21668	0.000987756	Up	P28799	GRN	0.266822	0.0032575
GRN	DVEcGEGHFcHDnQTcc	N530	-0.21167	0.764826		P28799	GRN	0.266822	0.0032575
GRN	DVEcGEGHFcHDnQTccR	N530	2.14789	8.1025e-05	Up	P28799	GRN	0.266822	0.0032575
GRN	DVEcGEGHFcHDnQTccRDn	N530	0.503264	0.0372013		P28799	GRN	0.266822	0.0032575
GRN	SGnNSVGAIQcPDSQ	N118	-0.0638533	0.992193		P28799	GRN	0.266822	0.0032575
PTPRM	FIASFNVVnTTK	N249	-0.0287213	0.777876		P28827	PTPRM	-0.0956242	0.466821
PTPRM	AVSSFDPEIDLSnQSGR	N534	0.0541418	0.677626		P28827	PTPRM	-0.0956242	0.466821
PTPRM	WEPFGYnVTR	N406	1.26018	0.106251		P28827	PTPRM	-0.0956242	0.466821
PTPRM	EnDTHcIDFHYFVSSK	N92	0.884939	0.00147923	Up	P28827	PTPRM	-0.0956242	0.466821
PTPRM	WEPFGYnVT	N406	0.240196	0.878625		P28827	PTPRM	-0.0956242	0.466821
PTPRM	VnNGPLGNPIWnISGDPT	N131	0.526766	0.130032		P28827	PTPRM	-0.0956242	0.466821
PTPRM	VNnGPLGNPIWnISGDPT	N131	0.61212	0.0901245		P28827	PTPRM	-0.0956242	0.466821
PTPRM	VNNGPLGnPIWnISGDPT	N131	-0.0440787	0.887693		P28827	PTPRM	-0.0956242	0.466821
PTPRM	EnDTHcIDFHYFVSS	N92	-0.477102	0.640323		P28827	PTPRM	-0.0956242	0.466821
PTPRM	VNNGPLGnPIWnISGDPTR	N131	-0.480697	0.796153		P28827	PTPRM	-0.0956242	0.466821
PTPRM	SSFDPEIDLSnQSGR	N534	0.171593	0.726642		P28827	PTPRM	-0.0956242	0.466821
PTPRM	TNLSPYTnVSVK	N454	0.726824	0.701304		P28827	PTPRM	-0.0956242	0.466821
PTPRM	VNnGPLGNPIWnISGDPTR	N131	-0.00773037	0.895537		P28827	PTPRM	-0.0956242	0.466821
PTPRM	ISAPSmPAYELETPLnQTDNTVTV	N598	0.280818	0.444123		P28827	PTPRM	-0.0956242	0.466821
HSD11B1	QSnGSIVVVSSLAGK	N162	0.973272	0.0427592	Up	P28845	HSD11B1	-0.0554145	0.803699
CD34	SLLLAQSEVRPQcLLLVLAnRTEISSK	N249	-0.911433	0.105337		P28906	CD34	0.0421313	0.784644
CD34	LAnRTEISSK	N249	-0.420655	0.434062		P28906	CD34	0.0421313	0.784644
CD38	nSTFGSVEVHNLQPEK	N219	2.21152	3.04315e-05	Up	P28907	CD38	0.501327	0.00238249
CD38	HPcnITEEDYQPLm	N100	0.66407	0.494958		P28907	CD38	0.501327	0.00238249
CD38	nSTFGSVEVHnLQPEK	N219	2.0183	0.000133318	Up	P28907	CD38	0.501327	0.00238249
CD38	HPcnITEEDYQPLmK	N100	1.43444	0.00930468	Up	P28907	CD38	0.501327	0.00238249
CD38	FAEAAcDVVHVmLnGSR	N209	0.293216	0.91611		P28907	CD38	0.501327	0.00238249
CD38	RFAEAAcDVVHVMLnGSR	N209	0.670223	0.172858		P28907	CD38	0.501327	0.00238249
CD38	nSTFGSVEVH	N219	0.255788	1		P28907	CD38	0.501327	0.00238249
CD38	FAEAAcDVVHVMLnGSR	N209	0.764607	0.0436396	Up	P28907	CD38	0.501327	0.00238249
CD38	RFAEAAcDVVHVmLnGSR	N209	0.414634	0.077783		P28907	CD38	0.501327	0.00238249
CD38	HPcnITEEDYQPLM	N100	1.25092	0.0810088		P28907	CD38	0.501327	0.00238249
CD38	FAEAAcDVVHVMLnGS	N209	0.659511	0.268324		P28907	CD38	0.501327	0.00238249
CD38	HPcnITEEDYQPLMK	N100	1.18177	0.0837709		P28907	CD38	0.501327	0.00238249
CD38	ADDLTWcGEFnTSK	N164	-0.607237	0.389045		P28907	CD38	0.501327	0.00238249
EPHA2	TASVSInQTEPPK	N435	1.27265	8.39827e-06	Up	P29317	EPHA2	0.325358	0.00979687
EPHA2	TSVTVSDLEPHmnYTFTVEAR	N407	0.105902	0.59807		P29317	EPHA2	0.325358	0.00979687
EPHA2	TSVTVSDLEPHmnYTFTVEA	N407	0.650486	0.169768		P29317	EPHA2	0.325358	0.00979687
EPHA3	GTnVTISSLKPDTIYVFQIR	N493	0.433627	0.878505		P29320	EPHA3	0.0491926	0.756869
EPHA3	GTnVTISSLKPDTIYVFQI	N493	0.205578	0.916106		P29320	EPHA3	0.0491926	0.756869
EPHB2	ELSEYnATAIK	N482	0.125402	0.288802		P29323	EPHB2	0.259462	0.0337675
EPHB2	AGFEAVEnGTVcR	N265	0.881223	0.101606		P29323	EPHB2	0.259462	0.0337675
EPHB2	AGFEAVEnGTVc	N265	-0.168961	0.855393		P29323	EPHB2	0.259462	0.0337675
TKT	nSTFSEIFK	N344	-0.228671	0.771512		P29401	TKT	-0.131906	0.069611
SERPINA4	FLnDTmAVYEAK	N157	1.19706	0.0057596	Up	P29622	SERPINA4	0.232736	0.512695
SERPINA4	DFYVDEnTTVR	N238	2.73307	0.000772272	Up	P29622	SERPINA4	0.232736	0.512695
SERPINA4	SQILEGLGFnLTELSESDVH	N108	-1.27148	0.00815953	Down	P29622	SERPINA4	0.232736	0.512695
SERPINA4	FLnDTMAVYEAK	N157	0.22871	0.472084		P29622	SERPINA4	0.232736	0.512695
SERPINA4	FLnDTmAVYEA	N157	-0.357006	0.367735		P29622	SERPINA4	0.232736	0.512695
SERPINA4	SQILEGLGFnLTELSESDVHR	N108	1.31144	0.0264863	Up	P29622	SERPINA4	0.232736	0.512695
SERPINA4	GFnLTELSESDVHR	N108	-0.882183	0.0126124	Down	P29622	SERPINA4	0.232736	0.512695
MARCKS	EELQAnGSAPAADK	N61	0.287606	0.34467		P29966	MARCKS	0.295825	0.0538908
AQP1	YPVGNnQTAVQDNVK	N42	-1.52903	8.10188e-07	Down	P29972	AQP1	-0.973842	0.00117315	Down
AQP1	YPVGNnQTAVQDNV	N42	-1.41101	0.066328		P29972	AQP1	-0.973842	0.00117315	Down
AQP1	GNnQTAVQDNVK	N42	-0.565216	0.49614		P29972	AQP1	-0.973842	0.00117315	Down
PBLD	nmnSTLTFVTLSGELR	N98	-0.440643	0.0636158		P30039	PBLD	-0.521211	0.00328567
PBLD	nMnSTLTFVTLSGELR	N98	-0.606522	0.148816		P30039	PBLD	-0.521211	0.00328567
PBLD	EmnLSETAFIR	N43	-0.909027	0.590103		P30039	PBLD	-0.521211	0.00328567
PBLD	NmnSTLTFVTLSGELR	N98	0.150308	0.866093		P30039	PBLD	-0.521211	0.00328567
ERP29	QGQDnLSSVK	N187	0.4591	0.143088		P30040	ERP29	-0.0271636	0.74494
PRDX6	PGGLLLGDVAPNFEAnTTVG	N17	-1.29295	0.00255573	Down	P30041	PRDX6	-0.138109	0.0129055
PRDX6	PGGLLLGDVAPnFEAnTTVG	N17	-0.867113	0.0158859	Down	P30041	PRDX6	-0.138109	0.0129055
PRDX6	PGGLLLGDVAPNFEAnTTVGR	N17	-0.430169	0.022855		P30041	PRDX6	-0.138109	0.0129055
DDT	VnVTVRPGLAmALSGSTEPcAQLSISSIGVVGTAEDNR	N39	-0.287964	0.530543		P30046	DDT	-0.321728	0.0145806
PRDX3	AFQYVETHGEVcPAnWTPDSPTI	N232	0.235362	0.924311		P30048	PRDX3	-0.159552	0.0929465
ECHS1	EmQnLSFQDcYSSK	N105	0.849182	0.00527801	Up	P30084	ECHS1	-0.209899	0.200716
ECHS1	nNTVGLIQLNRPK	N44	-0.119223	0.915509		P30084	ECHS1	-0.209899	0.200716
PPP2R1A	IGPILDnSTLQSEVKPILEK	N553	0.409795	0.128544		P30153	PPP2R1A	0.305071	6.62749e-07
CD6	LTnGSSScSGTVEVR	N49	0.891894	0.0207751	Up	P30203	CD6	-0.491881	0.241948
CD6	FnNSNLcSQSLAAR	N345	1.00744	0.371106		P30203	CD6	-0.491881	0.241948
CD6	LTnGSSScSGTVEV	N49	-0.159171	0.425003		P30203	CD6	-0.491881	0.241948
CD6	FnNSnLcSQSLAAR	N345	1.37712	0.117105		P30203	CD6	-0.491881	0.241948
PPIF	VIPSFmcQAGDFTNHnGTGGK	N113	-0.327784	0.244913		P30405	PPIF	-0.592266	0.000650886	Down
PPIF	VIPSFMcQAGDFTNHnGTGGK	N113	-0.0432809	0.656065		P30405	PPIF	-0.592266	0.000650886	Down
PPIF	HVGPGVLSMANAGPNTnGSQFFIcTIK	N150	-1.26464	0.244795		P30405	PPIF	-0.592266	0.000650886	Down
HLA-A	GYYnQSEDGSHTIQR	N110	1.23835	0.091173		P01891	HLA-A	0.648274	4.08147e-06	Up
HLA-A	GYYnQSEDGSHT	N110	-0.533823	0.579263		P01891	HLA-A	0.648274	4.08147e-06	Up
HLA-A	GYYnQSEDGSH	N110	-0.300285	0.983337		P01891	HLA-A	0.648274	4.08147e-06	Up
HLA-B	GYYnQSEAGSHTLQS	N110	-0.123255	0.945009		P30461	HLA-B	0.630815	0.371219
HLA-B	GYYnQSEAGSHTLQSmY	N110	-0.1964	0.967167		P30461	HLA-B	0.630815	0.371219
HLA-B	GYYnQSEAGSHTLQSm	N110	-0.0729834	0.63231		P30461	HLA-B	0.630815	0.371219
HLA-B	GYYnQSEAGSHTWQ	N110	1.6971	0.682353		P30461	HLA-B	0.630815	0.371219
HLA-C	GYYnQSEAGSH	N110	-0.490614	0.326428		P10321	HLA-C	-0.0668471	0.662032
HLA-C	GYYnQSEAGSHT	N110	-0.663164	0.124772		P10321	HLA-C	-0.0668471	0.662032
HLA-C	GYYnQSEAGSHTLQR	N110	2.46071	0.162446		P10321	HLA-C	-0.0668471	0.662032
HLA-C	GYYnQSEAGSHTLQ	N110	0.0297896	0.942502		P10321	HLA-C	-0.0668471	0.662032
HLA-C	YYnQSEAGSHTLQR	N110	-3.07203	0.772607		P10321	HLA-C	-0.0668471	0.662032
HLA-F	RYnQSEAGSHTLQGmnGcDmGPDGR	N107	0.732841	0.076801		P30511	HLA-F	0.505078	0.00749338
AXL	EESPFVGNPGnITGAR	N43	0.772525	0.0277768	Up	P30530	AXL	0.285839	0.149967
AXL	TVAANTPFnLScQAQGPPEPV	N157	-0.0814747	0.817695		P30530	AXL	0.285839	0.149967
AXL	nGSQAFVHWQEPR	N345	0.467088	0.00328941		P30530	AXL	0.285839	0.149967
AXL	TVAAnTPFnLScQAQGPPEPV	N157	-0.115719	0.651615		P30530	AXL	0.285839	0.149967
AXL	EESPFVGnPGnITGAR	N43	0.537155	0.0570421		P30530	AXL	0.285839	0.149967
LRPAP1	VIDLWDLAQSAnLTDK	N268	0.172976	0.238887		P30533	LRPAP1	0.128415	0.128054
LRPAP1	DLWDLAQSAnLTDK	N268	-0.257794	0.180514		P30533	LRPAP1	0.128415	0.128054
LRPAP1	DLAQSAnLTDK	N268	-1.25872	0.00105836	Down	P30533	LRPAP1	0.128415	0.128054
LRPAP1	WDLAQSAnLTDK	N268	-0.743147	0.0856449		P30533	LRPAP1	0.128415	0.128054
ADORA1	AWAAnGSmGEPVIK	N159	-0.469143	0.161538		NA
AGTR1	mILnSSTEDGIK	N4	0.107313	0.992429		NA
AGTR1	MILnSSTEDGIK	N4	-1.00922	0.145382		NA
SERPINB1	LHEWTKPENLDFIEVnVSLPR	N270	0.422082	0.214809		P30740	SERPINB1	0.297519	0.0821731
SERPINB1	LGVQDLFnSSK	N298	-0.171791	0.888277		P30740	SERPINB1	0.297519	0.0821731
SERPINB1	HnSSGSILFLG	N365	-0.199283	0.313675		P30740	SERPINB1	0.297519	0.0821731
SLC7A1	LcLNnDTK	N235	-0.359369	0.737284		P30825	SLC7A1	-0.48317	0.00620608
SLC7A1	NWQLTEEDFGnTSGR	N226	-0.0551278	0.789254		P30825	SLC7A1	-0.48317	0.00620608
SLC7A1	nWQLTEEDFGnTSGR	N226	-0.347687	0.942736		P30825	SLC7A1	-0.48317	0.00620608
SLC7A1	LcLnnDTK	N235	-0.0712415	0.983755		P30825	SLC7A1	-0.48317	0.00620608
SLC7A1	NWQLTEEDFGnTSG	N226	-0.463142	0.359502		P30825	SLC7A1	-0.48317	0.00620608
SLC7A1	GSVKNWQLTEEDFGnTSGR	N226	0.843344	0.366278		P30825	SLC7A1	-0.48317	0.00620608
MAT2A	nGTLPWLRPDSK	N170	-0.284169	0.669386		P31153	MAT2A	-0.409237	0.00157016
MAT2A	nGTLPWLRPDS	N170	-0.813859	0.207965		P31153	MAT2A	-0.409237	0.00157016
IL2RG	LQNLVIPWAPEnLTLHK	N159	0.740798	0.0575685		NA
HNRNPH3	YIELFLnSTPGGGSGmGGSGmGGYG	N268	-0.411855	0.0771918		P31942	HNRNPH3	0.138154	0.147059
HNRNPH1	YVELFLnSTAGASGGAYEH	N362	0.223344	0.882098		P31943	HNRNPH1	0.0257379	0.524824
YWHAB	YLIPnATQPESK	N110	0.012202	0.736563		P31946	YWHAB	0.351795	1.1284e-05
YWHAB	DnLTLWTSENQGDEGDAGEGEn	N226	0.474975	0.0665487		P31946	YWHAB	0.351795	1.1284e-05
YWHAB	DnLTLWTSEnQGDEGDAGEGEn	N226	0.140925	0.193118		P31946	YWHAB	0.351795	1.1284e-05
SFN	DnLTLWTADNAGEEGGEAPQEPQS	N226	3.16359	1.48631e-07	Up	P31947	SFN	2.22987	2.72864e-12	Up
SFN	DnLTLWTADnAGEEGGEAPQEPQS	N226	2.94749	4.09529e-05	Up	P31947	SFN	2.22987	2.72864e-12	Up
S100A11	DGYnYTLSK	N31	1.25743	0.00573612	Up	P31949	S100A11	0.653136	3.29226e-09	Up
FCGR2C	ANNnDSGEYTcQTGQTSLSDPV	N106	0.0767099	0.984908		NA
FCGR2C	ANnnDSGEYTcQTGQTSLSDPV	N106	0.748615	0.312165		NA
FCGR2C	ANNnDSGEYTcQTGQTSLSD	N106	0.0720423	0.64189		NA
FCGR2C	ANnnDSGEYTcQTGQTSLSD	N106	-0.16377	0.656752		NA
CEACAM8	LFIPnITTK	N288	1.53956	0.0112886	Up	P31997	CEACAM8	0.284258	0.444552
CEACAM8	ETIYPnASLLmR	N104	0.411995	0.19431		P31997	CEACAM8	0.284258	0.444552
CEACAM8	nDTGSYTLQVIK	N115	0.840054	0.041653	Up	P31997	CEACAM8	0.284258	0.444552
CEACAM8	DAVAFTcEPETQnTTYLWWVnGQSLPVSPR	N173	1.49413	0.00012852	Up	P31997	CEACAM8	0.284258	0.444552
CEACAM8	nVTRnDTGSYTLQVIK	N111;N115	0.645713	0.0726726		P31997	CEACAM8	0.284258	0.444552
CEACAM8	ETIYPnASLLMR	N104	0.277155	0.837099		P31997	CEACAM8	0.284258	0.444552
CEACAM8	nVTRnDTGSYTLQVI	N111;N115	1.02612	0.201008		P31997	CEACAM8	0.284258	0.444552
L1CAM	VPGnQTSTTLK	N671	-1.32439	0.00314022	Down	P32004	L1CAM	-0.561619	0.00316951
L1CAM	DLQAnDTGR	N490	-0.95998	0.0854075		P32004	L1CAM	-0.561619	0.00316951
L1CAM	FFPYAnGTLGIR	N479	-0.473181	0.626549		P32004	L1CAM	-0.561619	0.00316951
L1CAM	GEGnETTNmVITWK	N726	-0.961608	0.110609		P32004	L1CAM	-0.561619	0.00316951
L1CAM	THnLTDLSPHL	N979	-0.443027	0.182482		P32004	L1CAM	-0.561619	0.00316951
L1CAM	ILTADnQTYmAVQGSTAYLLcK	N433	0.124238	0.899693		P32004	L1CAM	-0.561619	0.00316951
L1CAM	GYnVTYWR	N849	-0.0790294	0.694046		P32004	L1CAM	-0.561619	0.00316951
L1CAM	THnLTDLSPHLR	N979	0.177268	0.854326		P32004	L1CAM	-0.561619	0.00316951
L1CAM	DHVVVPAnTTSVILSGLRPY	N876	-0.474876	0.673962		P32004	L1CAM	-0.561619	0.00316951
L1CAM	GEGnETTnmVITWK	N726	-0.471826	0.394546		P32004	L1CAM	-0.561619	0.00316951
L1CAM	DHVVVPAnTTSVILSGLRPYSSYHLEVQAFnGR	N876	0.542059	0.965964		P32004	L1CAM	-0.561619	0.00316951
L1CAM	GEGnETTNMVITWK	N726	2.65109	0.156493		P32004	L1CAM	-0.561619	0.00316951
L1CAM	DHVVVPAnTTSVILSGLRPYSSYHLEVQAFNGR	N876	0.265024	0.906877		P32004	L1CAM	-0.561619	0.00316951
VIPR1	mWDnLTcWPATPR	N69	1.2673	0.000329954	Up	NA
VIPR1	QcLEEAQLEnETIGcSK	N58	1.4355	0.00567735	Up	NA
ICAM3	EIVcnVTLGGER	N295	1.19136	0.000489977	Up	P32942	ICAM3	0.839659	0.0187439	Up
ICAM3	TELDmQPQGLGLFVnTSAPR	N206	0.428008	0.0551385		P32942	ICAM3	0.839659	0.0187439	Up
ICAM3	VELAPLPPWQPVGQnFTL	N134	0.585298	0.29633		P32942	ICAM3	0.839659	0.0187439	Up
ICAM3	VQVTLDGVPAAAPGQPAQLQLnATESDDGR	N363	0.811811	0.0867309		P32942	ICAM3	0.839659	0.0187439	Up
ICAM3	nSSVQLR	N389	0.744527	0.182727		P32942	ICAM3	0.839659	0.0187439	Up
ICAM3	ILcSVYcnGSQITGSSnITVY	N101;N110	-0.193328	0.704198		P32942	ICAM3	0.839659	0.0187439	Up
ICAM3	QLQLnATESDDGR	N363	0.740955	0.214746		P32942	ICAM3	0.839659	0.0187439	Up
ICAM3	ILcSVYcnGSQITGSSnITVYR	N101;N110	0.534048	0.775062		P32942	ICAM3	0.839659	0.0187439	Up
ICAM3	VELAPLPPWQPVGQnFTLR	N134	-0.00976676	0.64906		P32942	ICAM3	0.839659	0.0187439	Up
ICAM3	GLFVnTSAPR	N206	-0.745637	0.324648		P32942	ICAM3	0.839659	0.0187439	Up
ICAM3	EVPVGIPFFVnVTHnGTYQcQASSS	N453;N457	-0.488092	0.347524		P32942	ICAM3	0.839659	0.0187439	Up
ICAM3	GLGLFVnTSAPR	N206	-0.303688	0.20358		P32942	ICAM3	0.839659	0.0187439	Up
ICAM3	ILcSVYcNGSQITGSSnITVYR	N110	0.418085	0.987642		P32942	ICAM3	0.839659	0.0187439	Up
ICAM3	ILcSVYcNGSQITGSSnITVY	N110	-0.126091	0.966027		P32942	ICAM3	0.839659	0.0187439	Up
ICAM3	TELDMQPQGLGLFVnTSAPR	N206	0.240221	0.336131		P32942	ICAM3	0.839659	0.0187439	Up
ICAM3	ILcSVYcnGSQITGSSNITVY	N101	0.084088	0.618423		P32942	ICAM3	0.839659	0.0187439	Up
ICAM3	EIVcnVTLGGERR	N295	0.564704	0.145413		P32942	ICAM3	0.839659	0.0187439	Up
ICAM3	VcnVTLGGER	N295	0.345958	0.386356		P32942	ICAM3	0.839659	0.0187439	Up
RPL9	TILSnQTVDIPENVDITLK	N7	-0.874126	0.17951		P32969	RPL9	-0.850958	2.14762e-08	Down
RPL9	NVVIQEnGSLVEIR	N108	0.0488613	0.983755		P32969	RPL9	-0.850958	2.14762e-08	Down
RPL9	SVYAHFPInVVIQEnGSLVEIR	N108	0.512162	0.719744		P32969	RPL9	-0.850958	2.14762e-08	Down
RPL9	IQEnGSLVEIR	N108	-0.324194	0.217407		P32969	RPL9	-0.850958	2.14762e-08	Down
RPL9	SVYAHFPINVVIQEnGSLVEI	N108	-0.861308	0.374248		P32969	RPL9	-0.850958	2.14762e-08	Down
RPL9	SVYAHFPINVVIQEnGSLVEIR	N108	0.239721	0.836382		P32969	RPL9	-0.850958	2.14762e-08	Down
RPL9	VIQEnGSLVEIR	N108	-0.880695	0.303853		P32969	RPL9	-0.850958	2.14762e-08	Down
RPL9	AHFPINVVIQEnGSLVEIR	N108	-0.509156	0.456094		P32969	RPL9	-0.850958	2.14762e-08	Down
ACSL1	WLPnGTLK	N547	0.387285	0.0960454		P33121	ACSL1	0.174063	0.0141261
CDH5	ELDREVYPWYnLTVEAK	N442	0.224083	0.376514		P33151	CDH5	0.00295299	0.936832
CDH5	nTSLPHHVGK	N61	0.214876	0.252282		P33151	CDH5	0.00295299	0.936832
CDH5	EVYPWYnLTVEAK	N442	-0.2502	0.866093		P33151	CDH5	0.00295299	0.936832
CDH5	LDREnISEY	N112	-1.46204	0.00708334	Down	P33151	CDH5	0.00295299	0.936832
CDH5	LDREnISEYHLTAVIVDK	N112	0.672157	0.0578109		P33151	CDH5	0.00295299	0.936832
CDH5	ELDREVYPWYnLTVEA	N442	-0.661699	0.114041		P33151	CDH5	0.00295299	0.936832
CDH5	nTSLPHHVG	N61	-0.279581	0.376183		P33151	CDH5	0.00295299	0.936832
CDH5	LDREnISEYHLT	N112	0.0872343	0.909924		P33151	CDH5	0.00295299	0.936832
CDH5	LDREnISEYH	N112	-1.79773	3.20574e-05	Down	P33151	CDH5	0.00295299	0.936832
CDH5	LDREnISEYHLTAV	N112	-0.645805	0.118535		P33151	CDH5	0.00295299	0.936832
KIF5B	PATAIGVIGnFTDAER	N412	0.0742645	0.432996		P33176	KIF5B	0.486088	1.81797e-08
KIF5B	DVLEGYnGTIFAYGQTSSGK	N78	0.0588329	0.855366		P33176	KIF5B	0.486088	1.81797e-08
KIF5B	TTIVIccSPSSYnESETK	N308	0.561461	0.0758017		P33176	KIF5B	0.486088	1.81797e-08
GALNS	QGIDFcPGQnVSGVTTHNLEDHTK	N423	1.0491	0.000386275	Up	P34059	GALNS	0.074219	0.811488
GALNS	QGIDFcPGQnVSGVTTH	N423	1.02339	0.147891		P34059	GALNS	0.074219	0.811488
GALNS	TGEAnLTQIYLQEALDFIK	N204	0.570579	0.391309		P34059	GALNS	0.074219	0.811488
CD68	DLQAPLGQSFScSnSSIILSPA	N279	-0.401308	0.73076		P34810	CD68	0.452712	0.0276002
CD68	TFSAQnASLR	N261	1.61463	0.0357007	Up	P34810	CD68	0.452712	0.0276002
CD68	ETIGDYTWTnGSQPc	N164	-0.0805426	0.900942		P34810	CD68	0.452712	0.0276002
CD68	AAQWTFSAQnASLR	N261	0.578826	0.0598503		P34810	CD68	0.452712	0.0276002
CD68	ETIGDYTWTnGSQPcVH	N164	0.437774	0.74251		P34810	CD68	0.452712	0.0276002
CD68	ETIGDYTWTnGSQPcVHLQAQ	N164	0.0824049	0.965906		P34810	CD68	0.452712	0.0276002
CD68	DLQAPLGQSFScSnSSIILSPAVHLDLLSLR	N279	1.86897	0.144478		P34810	CD68	0.452712	0.0276002
CD68	DLQAPLGQSFScSnSSIILSPAV	N279	1.02332	0.397127		P34810	CD68	0.452712	0.0276002
CD68	WTFSAQnASLR	N261	2.09486	0.69983		P34810	CD68	0.452712	0.0276002
CD68	DLQAPLGQSFScSnSSI	N279	0.974755	0.166394		P34810	CD68	0.452712	0.0276002
CD68	ScSnSSIILSPAVHLDLLSLR	N279	0.567351	0.330862		P34810	CD68	0.452712	0.0276002
CD68	ETIGDYTWTnGSQPcVHLQAQIQI	N164	-1.0455	0.391741		P34810	CD68	0.452712	0.0276002
CD68	EYnVSFPHAAQWTFSAQnASLR	N246;N261	1.06628	0.171872		P34810	CD68	0.452712	0.0276002
CD68	ETIGDYTWTnGSQPcVHLQ	N164	-1.20813	0.0764492		P34810	CD68	0.452712	0.0276002
CD68	DLQAPLGQSFScSnSSII	N279	-0.207043	0.876498		P34810	CD68	0.452712	0.0276002
CD68	ETIGDYTWTnGSQPcVHLQA	N164	-1.86341	0.0798711		P34810	CD68	0.452712	0.0276002
RYK	nFTVLNFK	N182	0.0212002	0.955467		NA
HSPA1L	NAVITVPAYFnDSQR	N153	-0.888532	0.336131		P34931	HSPA1L	-0.109965	0.538017
HSPA1L	TVPAYFnDSQR	N153	1.54321	0.0589619		P34931	HSPA1L	-0.109965	0.538017
GPC1	SFDDHFQHLLnDSER	N116	1.13909	0.00421246	Up	P35052	GPC1	0.0876969	0.775658
CTNNB1	TEPmAWnETADLGLDIGAQGEPLGY	N691	0.153586	0.812367		P35222	CTNNB1	0.210781	0.00819284
SERPINB6	mDVLAEAnGTFALNLLK	N8	0.372472	0.495076		P35237	SERPINB6	0.236082	0.0569666
RDX	VTTmDAELEFAIQPnTTGK	N23	0.610445	0.0200384	Up	P35241	RDX	0.0879754	0.590845
RPA3	nGTIELMEPLDEEISGIVEVVGRVTAK	N50	0.762398	0.149016		P35244	RPA3	0.0808607	0.645282
PTGS2	TVTInASSSR	N580	0.653421	0.241483		P35354	PTGS2	-0.101721	0.803699
HRH1	sLPnSScLLEDK	N5	1.10717	2.88211e-06	Up	NA
APLNR	TTGDLEnTTK	N175	0.636463	0.0175537	Up	NA
THBS2	VVnSTTGTGEHL	N1069	1.42441	0.00124327	Up	P35442	THBS2	1.92854	1.02962e-08	Up
THBS2	FFAEnETWVVDScTTcTcK	N330	2.49342	0.000137606	Up	P35442	THBS2	1.92854	1.02962e-08	Up
THBS2	FFAEnETWVVDScTTcTc	N330	0.742166	0.207065		P35442	THBS2	1.92854	1.02962e-08	Up
THBS2	VVnSTTGTGEHLR	N1069	3.30834	0.0547238		P35442	THBS2	1.92854	1.02962e-08	Up
THBS2	nMSAcWQDGR	N316	2.09398	0.0400054	Up	P35442	THBS2	1.92854	1.02962e-08	Up
THBS2	ATnATYHcIK	N710	1.93876	0.122114		P35442	THBS2	1.92854	1.02962e-08	Up
THBS2	nVTVQVAGETYSLHVGcDLIDSFALDEPFYEHLQAEK	N151	1.39457	0.0988785		P35442	THBS2	1.92854	1.02962e-08	Up
THBS2	cATnATYHcIK	N710	-0.39137	0.451775		P35442	THBS2	1.92854	1.02962e-08	Up
THBS2	nVTVQVAGETYSLH	N151	-0.567676	0.971858		P35442	THBS2	1.92854	1.02962e-08	Up
THBS2	nVTVQVAGETYSLHVGcDL	N151	0.699271	0.0417707	Up	P35442	THBS2	1.92854	1.02962e-08	Up
THBS2	FFAEnETWVVDScTTcTcKK	N330	2.0441	0.0331524	Up	P35442	THBS2	1.92854	1.02962e-08	Up
THBS2	TRnMSAcWQDGR	N316	2.06665	0.117105		P35442	THBS2	1.92854	1.02962e-08	Up
THBS2	nVTVQVAGETYSLHVGcDLI	N151	-0.267071	0.764602		P35442	THBS2	1.92854	1.02962e-08	Up
THBS2	nVTVQVAGETYSLHVGcDLIDSF	N151	0.534096	0.0985111		P35442	THBS2	1.92854	1.02962e-08	Up
THBS4	cnDTIPEDFQEFQTQNFDRFDn	N941	0.296953	0.75049		P35443	THBS4	0.295581	0.178802
THBS4	cnDTIPEDFQEFQTQn	N941	-1.40137	0.201794		P35443	THBS4	0.295581	0.178802
IDUA	FQVnNTRPPHVQLLR	N372	1.9391	0.00575754	Up	P35475	IDUA	-0.201812	0.234944
IDUA	VIAQHQNLLLAnTTSAFPY	N336	-1.11127	0.00298397	Down	P35475	IDUA	-0.201812	0.234944
IDUA	FQVnNTRPPHVQLL	N372	-0.107432	0.64189		P35475	IDUA	-0.201812	0.234944
IDUA	VIAQHQNLLLAnTT	N336	0.281403	0.622545		P35475	IDUA	-0.201812	0.234944
IDUA	VIAQHQNLLLAnTTSAFPYALLSNDNAFLSYHPHPFAQR	N336	0.599201	0.420844		P35475	IDUA	-0.201812	0.234944
KRT9	nYSPYYNTIDDLK	N200	-0.0637881	0.871245		P35527	KRT9	0.119012	0.353627
SAA4	LFGnSSTVLEDSK	N94	-0.312445	0.64362		P35542	SAA4	0.102623	0.174654
SAA4	YLFGnSSTVLEDSK	N94	-0.0846762	0.922286		P35542	SAA4	0.102623	0.174654
SAA4	VYLQGLIDcYLFGnSSTVLEDSK	N94	-0.276081	0.749349		P35542	SAA4	0.102623	0.174654
FBN1	VLPVnVTDYcQLV	N448	-0.651004	0.0334363	Down	P35555	FBN1	0.391064	0.294925
FBN1	NYYADnQTcDGELLFnmT	N1703;N1713	-2.81232	5.46921e-05	Down	P35555	FBN1	0.391064	0.294925
FBN1	NYYADnQTcDGELLFnmTK	N1703;N1713	1.74382	0.00910777	Up	P35555	FBN1	0.391064	0.294925
FBN1	GTPcEmcPAVnTSEYK	N1581	0.99585	0.0134592	Up	P35555	FBN1	0.391064	0.294925
FBN1	AWGTPcEmcPAVnTSEY	N1581	-2.9879	0.00025094	Down	P35555	FBN1	0.391064	0.294925
FBN1	EmcPAVnTSEYK	N1581	0.225852	0.57215		P35555	FBN1	0.391064	0.294925
FBN1	AWGTPcEMcPAVnTSEYK	N1581	1.7001	0.000669323	Up	P35555	FBN1	0.391064	0.294925
FBN1	cTDLDEcSnGTHmcSQHADcK	N1369	1.78677	0.00126606	Up	P35555	FBN1	0.391064	0.294925
FBN1	VLPVnVTDYcQLVR	N448	5.23909	0.000395342	Up	P35555	FBN1	0.391064	0.294925
FBN1	SVGNPcGnGTcK	N2178	-0.148923	0.831842		P35555	FBN1	0.391064	0.294925
FBN1	EMcPAVnTSEYK	N1581	1.01899	0.0132294	Up	P35555	FBN1	0.391064	0.294925
FBN1	NYYADnQTcDGELLFnmTKK	N1703;N1713	0.976655	0.0488843	Up	P35555	FBN1	0.391064	0.294925
FBN1	AWGTPcEmcPAVnTSEYK	N1581	0.960681	0.0150685	Up	P35555	FBN1	0.391064	0.294925
FBN1	NYYADnQTcDGELLFnMT	N1703;N1713	-0.598218	0.372562		P35555	FBN1	0.391064	0.294925
FBN1	nYYADNQTcDGELLFnMT	N1713	-0.880203	0.224737		P35555	FBN1	0.391064	0.294925
FBN1	PAVnTSEYK	N1581	0.542471	0.277076		P35555	FBN1	0.391064	0.294925
FBN1	cEcPPGHQLSPnISA	N1149	1.37415	0.00989194	Up	P35555	FBN1	0.391064	0.294925
FBN1	nYYADnQTcDGELLFnmTKK	N1703;N1713	0.320772	0.226019		P35555	FBN1	0.391064	0.294925
FBN1	cTDLDEcSnGTHmc	N1369	0.390074	0.246828		P35555	FBN1	0.391064	0.294925
FBN1	NYYADnQTcDGELLFnMTK	N1703;N1713	1.66222	0.000520182	Up	P35555	FBN1	0.391064	0.294925
FBN1	nYYADnQTcDGELLFnmT	N1703;N1713	-1.32708	0.00268877	Down	P35555	FBN1	0.391064	0.294925
FBN1	cEcPPGHQLSPnISAc	N1149	-0.570867	0.198382		P35555	FBN1	0.391064	0.294925
FBN1	ILAGNEcVDTDEcSVGNPcGnGTcK	N2178	1.88424	0.0111825	Up	P35555	FBN1	0.391064	0.294925
FBN1	NYYADnQTcDGELLFNMTK	N1703	1.51501	0.0235642	Up	P35555	FBN1	0.391064	0.294925
FBN1	VDTDEcSVGNPcGnGTcK	N2178	1.13917	0.0170541	Up	P35555	FBN1	0.391064	0.294925
FBN1	YRNYYADnQTcDGELLFnmTK	N1703;N1713	0.833998	0.181828		P35555	FBN1	0.391064	0.294925
FBN1	NYYADNQTcDGELLFnMTK	N1713	1.84926	0.00203267	Up	P35555	FBN1	0.391064	0.294925
FBN1	nYYADnQTcDGELLFnMT	N1703;N1713	-0.506964	0.250437		P35555	FBN1	0.391064	0.294925
FBN1	VLPVnVTDYcQL	N448	-1.22877	0.0301386	Down	P35555	FBN1	0.391064	0.294925
FBN1	GTPcEMcPAVnTSEYK	N1581	0.740411	0.238887		P35555	FBN1	0.391064	0.294925
FBN1	TPcEmcPAVnTSEYK	N1581	-0.102543	0.613179		P35555	FBN1	0.391064	0.294925
FBN1	EcVDTDEcSVGnPcGnGTcK	N2178	1.03925	0.00713886	Up	P35555	FBN1	0.391064	0.294925
FBN1	GnEcVDTDEcSVGNPcGnGTcK	N2178	0.977606	0.0850394		P35555	FBN1	0.391064	0.294925
FBN1	NYYADnQTcDGELLFnMTKK	N1703;N1713	0.952866	0.0557074		P35555	FBN1	0.391064	0.294925
FBN1	EcVDTDEcSVGNPcGnGTcK	N2178	1.1173	0.00774745	Up	P35555	FBN1	0.391064	0.294925
FBN1	YRnYYADnQTcDGELLFnmTK	N1703;N1713	0.74291	0.141266		P35555	FBN1	0.391064	0.294925
FBN1	VnVTDYcQLVR	N448	1.13296	0.0641557		P35555	FBN1	0.391064	0.294925
FBN1	YYADnQTcDGELLFnmTK	N1703;N1713	1.16515	0.027802	Up	P35555	FBN1	0.391064	0.294925
FBN1	TAIFAFnISHVSNK	N2767	0.541212	0.109973		P35555	FBN1	0.391064	0.294925
FBN1	AGNEcVDTDEcSVGNPcGnGTcK	N2178	0.956477	0.0235696	Up	P35555	FBN1	0.391064	0.294925
FBN1	AWGTPcEMcPAVnTSEY	N1581	0.412997	0.783205		P35555	FBN1	0.391064	0.294925
FBN1	nQTcDGELLFnmTK	N1703;N1713	0.945603	0.0753395		P35555	FBN1	0.391064	0.294925
FBN1	YADnQTcDGELLFnmTK	N1703;N1713	0.804298	0.204524		P35555	FBN1	0.391064	0.294925
FBN1	EcSVGNPcGnGTcK	N2178	0.940957	0.126722		P35555	FBN1	0.391064	0.294925
FBN1	ILAGnEcVDTDEcSVGNPcGnGTcK	N2178	1.41004	0.0460376	Up	P35555	FBN1	0.391064	0.294925
FBN1	PcEmcPAVnTSEYK	N1581	0.264244	0.264059		P35555	FBN1	0.391064	0.294925
FBN1	TNDDQTmcLDINEcERDAcGnGTc	N1902	-0.18182	0.899387		P35555	FBN1	0.391064	0.294925
FBN1	cTDLDEcSnGTHmcSQHADc	N1369	-0.143927	0.961993		P35555	FBN1	0.391064	0.294925
FBN1	VDTDEcSVGnPcGnGTcK	N2178	1.1304	0.00937219	Up	P35555	FBN1	0.391064	0.294925
FBN1	cEcPFGYILAGNEcVDTDEcSVGNPcGnGTcK	N2178	0.326193	0.294329		P35555	FBN1	0.391064	0.294925
FBN1	TDEcSVGNPcGnGTcK	N2178	0.966859	0.00591844	Up	P35555	FBN1	0.391064	0.294925
FBN1	cTDLDEcSnGTHm	N1369	-0.180692	0.604276		P35555	FBN1	0.391064	0.294925
FBN1	nYYADnQTcDGELLFnmTK	N1703;N1713	0.132638	0.750557		P35555	FBN1	0.391064	0.294925
FBN1	nYYADnQTcDGELLFNmT	N1703	-1.1644	0.0254796	Down	P35555	FBN1	0.391064	0.294925
FBN1	NYYADnQTcDGELLFNMT	N1703	-0.222265	0.753048		P35555	FBN1	0.391064	0.294925
FBN1	ILAGNEcVDTDEcSVGnPcGnGTcK	N2178	1.08854	0.140165		P35555	FBN1	0.391064	0.294925
FBN1	YYADnQTcDGELLFnMTK	N1703;N1713	1.05488	0.0378231	Up	P35555	FBN1	0.391064	0.294925
FBN1	NYYADnQTcDGELLFNmT	N1703	-0.312453	0.233769		P35555	FBN1	0.391064	0.294925
FBN1	AGNEcVDTDEcSVGnPcGnGTcK	N2178	0.185466	0.399062		P35555	FBN1	0.391064	0.294925
FBN1	NEcVDTDEcSVGNPcGnGTcK	N2178	0.761213	0.00805143	Up	P35555	FBN1	0.391064	0.294925
FBN1	VLPVnVTDYcQ	N448	-0.137982	0.369846		P35555	FBN1	0.391064	0.294925
FBN1	cEcPFGYILAGnEcVDTDEcSVGNPcGnGTcK	N2178	0.602245	0.193771		P35555	FBN1	0.391064	0.294925
FBN1	GNEcVDTDEcSVGNPcGnGTcK	N2178	0.381438	0.331176		P35555	FBN1	0.391064	0.294925
FBN1	cEcPFGYILAGNEcVDTDEcSVGnPcGnGTcK	N2178	0.641893	0.0857384		P35555	FBN1	0.391064	0.294925
FBN1	cTDLDEcSnGTHMcSQHADcK	N1369	1.34615	0.051488		P35555	FBN1	0.391064	0.294925
FBN1	ILAGnEcVDTDEcSVGnPcGnGTcK	N2178	0.687481	0.310536		P35555	FBN1	0.391064	0.294925
FBN1	cEcPPGHQLSPnISAcIDINEcELSAHLcPnGR	N1149	1.59585	0.027802	Up	P35555	FBN1	0.391064	0.294925
FBN1	cTDLDEcSnGTHmcSQH	N1369	-1.2869	0.00538811	Down	P35555	FBN1	0.391064	0.294925
FBN1	WGTPcEMcPAVnTSEYK	N1581	0.374663	0.157976		P35555	FBN1	0.391064	0.294925
FBN1	nVTDYcQLVR	N448	0.191053	0.692716		P35555	FBN1	0.391064	0.294925
FBN1	NEcVDTDEcSVGnPcGnGTcK	N2178	0.64477	0.11381		P35555	FBN1	0.391064	0.294925
FBN1	DINEcERDAcGnGTcR	N1902	-2.02238	0.0262015	Down	P35555	FBN1	0.391064	0.294925
FBN1	TNDDQTMcLDINEcERDAcGnGTc	N1902	0.0601333	0.752587		P35555	FBN1	0.391064	0.294925
FBN1	nYYADnQTcDGELLFNmTK	N1703	0.57673	0.154578		P35555	FBN1	0.391064	0.294925
FBN1	YADnQTcDGELLFnMTK	N1703;N1713	1.38372	0.0485436	Up	P35555	FBN1	0.391064	0.294925
FBN1	NYYADnQTcDGELL	N1703	0.455663	0.967779		P35555	FBN1	0.391064	0.294925
FBN1	GNEcVDTDEcSVGnPcGnGTcK	N2178	0.955176	0.0919237		P35555	FBN1	0.391064	0.294925
FBN1	DTDEcSVGNPcGnGTcK	N2178	-0.612329	0.521031		P35555	FBN1	0.391064	0.294925
FBN1	PVnVTDYcQLVR	N448	-0.0747947	0.968513		P35555	FBN1	0.391064	0.294925
FBN1	NYYADnQTcD	N1703	0.490742	0.328873		P35555	FBN1	0.391064	0.294925
FBN1	cTDLDEcSnGTHMcSQHADc	N1369	0.145919	0.996845		P35555	FBN1	0.391064	0.294925
FBN1	AGnEcVDTDEcSVGNPcGnGTcK	N2178	0.727314	0.175321		P35555	FBN1	0.391064	0.294925
FBN1	LAGNEcVDTDEcSVGNPcGnGTcK	N2178	-0.180244	0.712666		P35555	FBN1	0.391064	0.294925
FBN1	LAGNEcVDTDEcSVGnPcGnGTcK	N2178	-0.173323	0.966774		P35555	FBN1	0.391064	0.294925
FBN1	VLPVnVTDYc	N448	-0.0558056	0.769095		P35555	FBN1	0.391064	0.294925
FBN1	GELLFnMTK	N1713	0.553106	0.400767		P35555	FBN1	0.391064	0.294925
FBN1	TDLDEcSnGTHmcSQHADcK	N1369	-0.119322	0.842198		P35555	FBN1	0.391064	0.294925
FBN1	cEmcPAVnTSEYK	N1581	-0.850209	0.226295		P35555	FBN1	0.391064	0.294925
FBN1	cPAVnTSEYK	N1581	0.0573432	0.701367		P35555	FBN1	0.391064	0.294925
FBN1	FAFnISHVSNK	N2767	0.915051	0.107257		P35555	FBN1	0.391064	0.294925
FBN1	cTDLDEcSnGTHmcSQ	N1369	-0.736901	0.237025		P35555	FBN1	0.391064	0.294925
FBN1	AWGTPcEmcPAVnTS	N1581	-0.0486492	0.771968		P35555	FBN1	0.391064	0.294925
FBN1	cTDLDEcSnGTHMc	N1369	0.731253	0.355863		P35555	FBN1	0.391064	0.294925
FBN1	NYYADnQTcDGELLFNmTK	N1703	0.82105	0.0403687	Up	P35555	FBN1	0.391064	0.294925
FBN1	VLPVnVTDYcQLVRYLcQnGR	N448	0.327746	0.916957		P35555	FBN1	0.391064	0.294925
FBN1	ADnQTcDGELLFnmTK	N1703;N1713	-0.492769	0.142397		P35555	FBN1	0.391064	0.294925
FBN1	AWGTPcEmcPAVnTSE	N1581	-0.434728	0.270617		P35555	FBN1	0.391064	0.294925
FBN1	cEcPPGHQLSPnISAcIDINEc	N1149	0.432406	0.493305		P35555	FBN1	0.391064	0.294925
FBN1	cEcPPGHQLSPnISAcIDINEcELSAHLcPNGR	N1149	0.693687	0.475804		P35555	FBN1	0.391064	0.294925
FBN1	nYYADnQTcDGELLFnMTK	N1703;N1713	1.09297	0.0330629	Up	P35555	FBN1	0.391064	0.294925
FBN1	cEcPPGHQLSPnISAcIDInEcELSAHLcPNGR	N1149	1.39925	0.389668		P35555	FBN1	0.391064	0.294925
FBN1	PPGHQLSPnISAcIDINEcELSAHLcPnGR	N1149	0.455278	0.128036		P35555	FBN1	0.391064	0.294925
FBN1	cLDINEcERDAcGnGTcR	N1902	0.523907	0.530707		P35555	FBN1	0.391064	0.294925
FBN1	cTDLDEcSnGTH	N1369	0.0855338	0.783376		P35555	FBN1	0.391064	0.294925
FBN1	TnDDQTmcLDINEcERDAcGnGTc	N1902	0.199975	0.989464		P35555	FBN1	0.391064	0.294925
FBN1	nYYADNQTcDGELLFnMTK	N1713	1.10658	0.0753767		P35555	FBN1	0.391064	0.294925
FBN1	YYADnQTcDGELLFNMTK	N1703	0.022321	0.473785		P35555	FBN1	0.391064	0.294925
FBN1	NYYADNQTcDGELLFnMT	N1713	0.159347	0.731577		P35555	FBN1	0.391064	0.294925
FBN1	DLDEcSnGTHmcSQHADcK	N1369	-0.456638	0.456094		P35555	FBN1	0.391064	0.294925
FBN1	DEcSVGNPcGnGTcK	N2178	1.1625	0.0348441	Up	P35555	FBN1	0.391064	0.294925
FBN1	cEcPPGHQLSPnISAcI	N1149	0.0677506	1		P35555	FBN1	0.391064	0.294925
FBN2	SYnGTTcENELPFnVTK	N1745;N1756	2.16333	0.00590977	Up	P35556	FBN2	-0.0340188	0.910542
FBN2	SYnGTTcEnELPFnVTK	N1745;N1756	2.78342	1.98032e-05	Up	P35556	FBN2	-0.0340188	0.910542
FBN2	SYNGTTcEnELPFnVTK	N1756	2.20441	0.00221771	Up	P35556	FBN2	-0.0340188	0.910542
FBN2	SYnGTTcENELPFnVT	N1745;N1756	0.985637	0.737284		P35556	FBN2	-0.0340188	0.910542
FBN2	SYNGTTcEnELPFnVT	N1756	0.92792	0.504183		P35556	FBN2	-0.0340188	0.910542
MYH9	LQVELDnVTGLLSQSDSK	N1284	0.478796	0.00322741		P35579	MYH9	0.465322	4.13363e-05
MYH9	RQAQQERDELADEIAnSSGK	N1712	1.02411	7.68057e-06	Up	P35579	MYH9	0.465322	4.13363e-05
MYH9	IAEFTTnLTEEEEK	N1007	0.528573	0.00423858		P35579	MYH9	0.465322	4.13363e-05
MYH9	IAQLEEQLDnETK	N1825	-0.0600188	0.821165		P35579	MYH9	0.465322	4.13363e-05
MYH9	LQVELDnVTGLLSQSDS	N1284	0.126647	1		P35579	MYH9	0.465322	4.13363e-05
MYH9	VSHLLGInVTDFTR	N381	1.80819	0.0194324	Up	P35579	MYH9	0.465322	4.13363e-05
MYH9	DELADEIAnSSGK	N1712	0.731016	0.495333		P35579	MYH9	0.465322	4.13363e-05
MYH9	QAQQERDELADEIAnSSGK	N1712	0.439123	0.389061		P35579	MYH9	0.465322	4.13363e-05
MYH10	LQQLFnHTmFILEQEEYQ	N488	0.271859	0.790794		P35580	MYH10	0.46758	0.300076
MYH10	LQNELDnVSTLLEEAEK	N1291	-0.11898	0.56269		P35580	MYH10	0.46758	0.300076
MYH10	LQQLFnHTMFILEQEEYQ	N488	0.117081	0.687046		P35580	MYH10	0.46758	0.300076
MYH10	LQQLFnHTMFILEQEEYQR	N488	0.353215	0.214158		P35580	MYH10	0.46758	0.300076
MYH10	TSDVnETQPPQSE	N1968	0.779811	0.00345268	Up	P35580	MYH10	0.46758	0.300076
MYH10	LQQLFnHTmFILEQEEYQR	N488	1.49731	0.00668269	Up	P35580	MYH10	0.46758	0.300076
TIE1	SnGSYFYTLDWHEAQDGR	N161	-0.0517565	0.942482		NA
COPB2	VWQLGSSSPnFTLEGHEK	N178	0.708549	0.078092		P35606	COPB2	0.365648	0.011504
BSG	SLnDSATEVTGHR	N160	0.184451	0.275494		P35613	BSG	0.0471049	0.91546
BSG	ILLTcSLnDSATEVTGH	N160	-3.46102	0.011222	Down	P35613	BSG	0.0471049	0.91546
BSG	ALMnGSESR	N268	1.99615	0.000119396	Up	P35613	BSG	0.0471049	0.91546
BSG	ILLTcSLnDSATEVTGHR	N160	1.38614	0.000619142	Up	P35613	BSG	0.0471049	0.91546
BSG	ALmnGSESR	N268	1.26225	0.0200175	Up	P35613	BSG	0.0471049	0.91546
BSG	GSKILLTcSLnDSATEVTGHR	N160	0.6968	0.216611		P35613	BSG	0.0471049	0.91546
BSG	ILLTcSLnDSATEV	N160	-0.0955263	0.84275		P35613	BSG	0.0471049	0.91546
BSG	LLTcSLnDSATEVTGHR	N160	0.581081	0.554667		P35613	BSG	0.0471049	0.91546
BSG	cSLnDSATEVTGHR	N160	0.206057	0.389579		P35613	BSG	0.0471049	0.91546
BSG	SELHIENLNmEADPGQYRcnGTSSK	N302	0.75846	0.169051		P35613	BSG	0.0471049	0.91546
BSG	SELHIENLnmEADPGQYRcnGTSSK	N302	0.454322	0.259962		P35613	BSG	0.0471049	0.91546
MYH11	VIENADGSEEETDTRDADFnGTK	N1966	0.942156	0.0095434	Up	P35749	MYH11	0.175659	0.450011
MYH11	EIEnLTQQYEEK	N1403	0.336038	0.524175		P35749	MYH11	0.175659	0.450011
MYH11	NmDPLNDnVTSLLNASSDK	N602	0.310077	0.690834		P35749	MYH11	0.175659	0.450011
MYH11	VcHLmGInVTDFTR	N388	0.81637	0.518795		P35749	MYH11	0.175659	0.450011
MYH11	VIEnADGSEEETDTRDADFnGTK	N1966	1.43229	0.0297866	Up	P35749	MYH11	0.175659	0.450011
IGFALS	AGAFLGLTNVAVmnLSGNcL	N368	-0.503503	0.267256		P35858	IGFALS	0.201003	0.189994
IGFALS	AGAFLGLTnVAVmnLSGNcLR	N368	0.875481	0.188173		P35858	IGFALS	0.201003	0.189994
IGFALS	AGAFLGLTnVAVmnLSGNcL	N368	-0.656419	0.162869		P35858	IGFALS	0.201003	0.189994
IGFALS	AGAFLGLTNVAVmnLSGncL	N368	-0.450213	0.330617		P35858	IGFALS	0.201003	0.189994
IGFALS	AGAFLGLTNVAVmnLSGNcLR	N368	0.906894	0.116312		P35858	IGFALS	0.201003	0.189994
IGFALS	AGAFLGLTNVAVmnLSGncLR	N368	0.178626	0.225629		P35858	IGFALS	0.201003	0.189994
FLT4	LVIQNAnVSAmYK	N527	0.181906	0.711135		NA
FLT4	SQQTHTELSSILTIHnVSQHDLGSYVcK	N299	-0.228016	0.817361		NA
KDR	DnETLVEDSGIVLK	N704	0.207812	0.955657		NA
KDR	VIGnDTGAYK	N96	-0.00854009	0.987943		NA
KDR	DTGnYTVILTNPISK	N395	-0.413763	0.277602		NA
KDR	STFEnLTWYK	N580	0.0618821	0.688154		NA
KDR	nGIPLESnHTIK	N374	-0.17597	0.553303		NA
KDR	TVSTLVIQAAnVSALYK	N523	-0.0847194	0.703698		NA
KDR	AnTTLQITcR	N46	-0.119738	0.969808		NA
KDR	nASLQDQGDYVcLAQDR	N631	0.143728	0.753048		NA
KDR	nASLQDQGDYVcLAQDRK	N631	-0.253395	0.789481		NA
GGT2	LHnKLLPnVTTVER	N511	-1.73047	0.000266935	Down	NA
GGT2	LAFASmFnSSEQSQK	N120	-2.00618	7.68782e-05	Down	NA
GGT2	AELIEHPLnISLGDAV	N266	-2.88168	0.00197778	Down	NA
GGT5	GQnQTQRPF	N550	-0.348464	0.713493		P36269	GGT5	0.480967	0.0857765
GGT5	GFnFSTESmARPEG	N303	-2.65829	0.0220263	Down	P36269	GGT5	0.480967	0.0857765
GGT5	TIYnVTTGK	N98	-0.810114	0.108735		P36269	GGT5	0.480967	0.0857765
GGT5	GFnFSTESmARPEGR	N303	1.29009	0.0426834	Up	P36269	GGT5	0.480967	0.0857765
GGT5	GQnQTQRPFFLn	N550	-0.235711	0.615761		P36269	GGT5	0.480967	0.0857765
GGT5	GFnFSTESMARPEG	N303	-0.611221	0.859962		P36269	GGT5	0.480967	0.0857765
GGT5	GLGGGVIFTIYnVTTGK	N98	-0.0735447	0.9619		P36269	GGT5	0.480967	0.0857765
GGT5	GQnQTQRPFFLnVVQAVSQEGAcVYAVSDLRK	N550	0.0247813	0.890067		P36269	GGT5	0.480967	0.0857765
GGT5	GQnQTQRPFFLnVVQAV	N550	0.374427	0.426241		P36269	GGT5	0.480967	0.0857765
GGT5	GQnQTQRPFFLNVV	N550	-0.323916	0.951143		P36269	GGT5	0.480967	0.0857765
GGT5	AALVcTSVVNPQSmGLGGGVIFTIYnVTTGK	N98	0.52404	0.566543		P36269	GGT5	0.480967	0.0857765
GGT5	GQnQTQRPFFLNVVQA	N550	0.192615	0.989931		P36269	GGT5	0.480967	0.0857765
GGT5	GQnQTQRPFFLNV	N550	-0.530326	0.220302		P36269	GGT5	0.480967	0.0857765
GGT5	TSVVnPQSmGLGGGVIFTIYnVTTGK	N98	-0.669812	0.249835		P36269	GGT5	0.480967	0.0857765
GGT5	GFnFSTESMARPEGR	N303	0.600753	0.00915916	Up	P36269	GGT5	0.480967	0.0857765
GGT5	GQnQTQRPFFLNVVQAV	N550	-0.111572	0.934391		P36269	GGT5	0.480967	0.0857765
GGT5	SmGLGGGVIFTIYnVTTGK	N98	-0.466621	0.141995		P36269	GGT5	0.480967	0.0857765
GGT5	GQnQTQRPFFLNVVQ	N550	-0.534504	0.407925		P36269	GGT5	0.480967	0.0857765
GGT5	GFnFSTESmAR	N303	-0.23102	0.899784		P36269	GGT5	0.480967	0.0857765
GGT5	TSVVNPQSmGLGGGVIFTIYnVTTGK	N98	-0.773899	0.280026		P36269	GGT5	0.480967	0.0857765
GGT5	AALVcTSVVnPQSmGLGGGVIFTIYnVTTGK	N98	-0.192448	0.874496		P36269	GGT5	0.480967	0.0857765
GGT5	QLFFnGTEPLRPQDPLPWPA	N204	-0.965613	0.0305302	Down	P36269	GGT5	0.480967	0.0857765
GGT5	GQnQTQRPFFL	N550	0.448519	0.549367		P36269	GGT5	0.480967	0.0857765
GGT5	GQnQTQRPFFLNVVQAVSQEGAcVYAVSDLRK	N550	0.168839	0.615464		P36269	GGT5	0.480967	0.0857765
GGT5	GQnQTQRPFFLnVVQAVSQEGAcVYAVSDLR	N550	0.0693042	0.891163		P36269	GGT5	0.480967	0.0857765
GGT5	QLFFnGTEPLRPQD	N204	0.566436	0.0083299		P36269	GGT5	0.480967	0.0857765
GGT5	GQnQTQRPFFLnV	N550	-0.141031	0.74352		P36269	GGT5	0.480967	0.0857765
GGT5	GcVEYEPnFSQEVQR	N535	0.329847	0.646196		P36269	GGT5	0.480967	0.0857765
GGT5	QLFFnGTEPLRPQDPLPWPALAT	N204	-0.271567	0.818516		P36269	GGT5	0.480967	0.0857765
GGT5	IYnVTTGK	N98	0.821127	0.230247		P36269	GGT5	0.480967	0.0857765
GGT5	SVVNPQSmGLGGGVIFTIYnVTTGK	N98	-1.05706	0.0055427	Down	P36269	GGT5	0.480967	0.0857765
GGT5	GQnQTQRPFFLNVVQAVSQEGAc	N550	-0.147595	0.728678		P36269	GGT5	0.480967	0.0857765
GGT5	GQnQTQRPFFLnVV	N550	0.325808	0.5928		P36269	GGT5	0.480967	0.0857765
GGT5	GQnQTQRPFFLNVVQAVSQ	N550	-1.16916	0.376078		P36269	GGT5	0.480967	0.0857765
GGT5	ALVcTSVVNPQSmGLGGGVIFTIYnVTTGK	N98	-0.294856	0.91235		P36269	GGT5	0.480967	0.0857765
GGT5	GQnQTQRPFFLNVVQAVSQEGAcVYAVSDLR	N550	-0.859066	0.0110798	Down	P36269	GGT5	0.480967	0.0857765
GGT5	SVVnPQSmGLGGGVIFTIYnVTTGK	N98	-0.162629	0.825967		P36269	GGT5	0.480967	0.0857765
GGT5	GQnQTQRPFFLnVVQAVSQEGAc	N550	-0.106099	0.970856		P36269	GGT5	0.480967	0.0857765
GGT5	GQnQTQRPFFLnVVQAVSQ	N550	-0.483069	0.829765		P36269	GGT5	0.480967	0.0857765
GGT5	GFnFSTESMAR	N303	0.548936	0.491134		P36269	GGT5	0.480967	0.0857765
GGT5	SMGLGGGVIFTIYnVTTGK	N98	0.0481802	0.780961		P36269	GGT5	0.480967	0.0857765
GGT5	QLFFnGTEPLRPQDPLPWPALA	N204	-0.451637	0.982341		P36269	GGT5	0.480967	0.0857765
GGT5	TSVVNPQSMGLGGGVIFTIYnVTTGK	N98	0.535401	0.713943		P36269	GGT5	0.480967	0.0857765
RPL4	nVTLPAVFK	N21	0.142215	0.99958		P36578	RPL4	-0.428185	0.00143287
LONP1	VLFIcTAnVTDTIPEPLRDR	N640	0.20558	0.924812		P36776	LONP1	-0.112011	0.44172
LONP1	mEmInVSGYVAQEK	N657	0.458438	0.278772		P36776	LONP1	-0.112011	0.44172
PGM1	FnISnGGPAPEAITDK	N132	-0.340078	0.134067		P36871	PGM1	-0.0548516	0.811488
TGFBR1	DnFTcVTDGLcFVSVTETTDK	N45	0.262233	0.181649		P36897	TGFBR1	0.45267	0.00220193
LTBR	AGHFQnTSSPSA	N177	0.29566	0.92652		P36941	LTBR	0.0499219	0.838533
LTBR	AGHFQnTSSPSAR	N177	0.814153	0.00319923	Up	P36941	LTBR	0.0499219	0.838533
SERPINF1	VTQnLTLIEESLT	N285	-0.6229	0.0409224	Down	P36955	SERPINF1	0.67016	0.00675502	Up
SERPINF1	VTQnLTLIEESLTSEFIHDIDRELK	N285	0.0952276	0.693295		P36955	SERPINF1	0.67016	0.00675502	Up
SERPINF1	VTQnLTLIEESLTSEFIHDIDR	N285	1.09973	0.0692009		P36955	SERPINF1	0.67016	0.00675502	Up
SERPINF1	TQnLTLIEESLTSEFIHDIDR	N285	0.319329	0.727097		P36955	SERPINF1	0.67016	0.00675502	Up
SERPINF1	VTQnLTLIEESLTSEFIHDIDREL	N285	-0.206237	0.702207		P36955	SERPINF1	0.67016	0.00675502	Up
SERPINF1	VTQnLTLIEESLTSEFI	N285	0.0240293	0.761406		P36955	SERPINF1	0.67016	0.00675502	Up
SERPINF1	VTQnLTLIEESL	N285	-0.802778	0.0599156		P36955	SERPINF1	0.67016	0.00675502	Up
SERPINF1	VTQnLTLIEESLTSEFIHDID	N285	-0.14301	0.915118		P36955	SERPINF1	0.67016	0.00675502	Up
SERPINF1	VTQnLTLIEESLTSEF	N285	-0.291164	0.518263		P36955	SERPINF1	0.67016	0.00675502	Up
HSD17B2	LVnVSSmGGGAPmER	N216	0.563481	0.0298515		P37059	HSD17B2	-0.0121796	0.978296
SCNN1A	nGSDVPVENLYPSK	N397	0.825833	0.244974		NA
TGFBR2	NDEnITLETVcHDPK	N94	0.896147	3.90188e-06	Up	P37173	TGFBR2	-0.00824199	0.539566
TGFBR2	nDEnITLETVcHDPK	N94	0.904412	5.46748e-06	Up	P37173	TGFBR2	-0.00824199	0.539566
TGFBR2	NDEnITLETVcHD	N94	0.66501	0.0474532	Up	P37173	TGFBR2	-0.00824199	0.539566
TAGLN2	YGInTTDIFQTVDLWEGK	N106	0.769993	0.0107685	Up	P37802	TAGLN2	0.910469	1.87796e-12	Up
TAGLN2	nFSDNQLQEGK	N161	1.084	2.82817e-05	Up	P37802	TAGLN2	0.910469	1.87796e-12	Up
GGCX	SSLDnHTEV	N525	-0.386814	0.293718		P38435	GGCX	0.0411775	0.498938
GGCX	SSLDnHTEVV	N525	0.644337	0.322405		P38435	GGCX	0.0411775	0.498938
GGCX	VEnGSETGPLPPELQPLLEGEVK	N627	0.455386	0.0163607		P38435	GGCX	0.0411775	0.498938
IFNGR2	nVTVGPPENIEVTPGEGSLIIR	N137	-0.309495	0.26741		NA
ITGAE	VQnITQVGSVTK	N271	0.609878	0.0389809	Up	NA
ITGAE	SLAnETHTLQFR	N954	-0.170018	0.994111		NA
LIPA	NYFHYnQSYPPTYNV	N321	-0.721267	0.222851		P38571	LIPA	0.231974	0.0336356
LIPA	nYFHYnQSYPPTYNVK	N321	1.28651	4.20094e-05	Up	P38571	LIPA	0.231974	0.0336356
LIPA	NYFHYnQSYPPTYNVK	N321	1.01153	0.000473469	Up	P38571	LIPA	0.231974	0.0336356
LIPA	LTAVDPETNmnVSEII	N36	0.637484	0.125317		P38571	LIPA	0.231974	0.0336356
LIPA	LTAVDPETNmnVSEIISY	N36	-0.10109	0.854326		P38571	LIPA	0.231974	0.0336356
LIPA	LTAVDPETnmnVSEII	N36	0.0602051	0.703091		P38571	LIPA	0.231974	0.0336356
LIPA	LTAVDPETNMnVSEII	N36	-0.384402	0.889043		P38571	LIPA	0.231974	0.0336356
HSPA9	RQAVTNPnNTFYAT	N114	0.0625664	0.961684		P38646	HSPA9	0.115397	0.202102
HSPA9	NAVITVPAYFnDSQ	N198	-0.199095	0.389502		P38646	HSPA9	0.115397	0.202102
HSPA9	QAVTNPnNTFYATK	N114	0.0484442	0.937674		P38646	HSPA9	0.115397	0.202102
EIF4A3	EAnFTVSSmHGDmPQ	N301	-0.50169	0.783205		P38919	EIF4A3	0.193107	0.0258694
RPL3	NnASTDYDLSDK	N302	-0.913062	0.000104203	Down	P39023	RPL3	-0.776388	8.31856e-09	Down
RPL3	nnASTDYDLSDK	N302	-1.19424	0.0215521	Down	P39023	RPL3	-0.776388	8.31856e-09	Down
COL15A1	QGSGEILnDTLEGVH	N324	-1.71369	0.0207582	Down	P39059	COL15A1	0.0556752	0.841993
COL15A1	VLSNSLInITHG	N807	-0.248637	0.36993		P39059	COL15A1	0.0556752	0.841993
COL15A1	QGSGEILnDTLEGV	N324	0.210151	0.393122		P39059	COL15A1	0.0556752	0.841993
COL15A1	VLSNSLInITHGFmnF	N807;N814	-1.3013	0.0182032	Down	P39059	COL15A1	0.0556752	0.841993
COL15A1	VLSNSLInITH	N807	0.350377	0.58563		P39059	COL15A1	0.0556752	0.841993
COL15A1	QGSGEILnDTLEGVHSV	N324	0.0933148	0.935981		P39059	COL15A1	0.0556752	0.841993
COL18A1	SFVQLWnDTVPTESLAR	N129	-0.375412	0.683169		P39060	COL18A1	-0.348852	0.00376067
MMP12	LPLnSSTSLEK	N20	0.917596	0.0269166	Up	P39900	MMP12	0.468042	0.524048
CAPG	EVQGnESDLFmSYFPR	N101	1.28837	4.48762e-06	Up	P40121	CAPG	0.935756	3.00848e-09	Up
IL6ST	LTVnLTNDR	N390	-0.426084	0.322986		P40189	IL6ST	-2.306	1.46057e-05	Down
IL6ST	nLScIVNEGK	N131	0.0164654	0.500117		P40189	IL6ST	-2.306	1.46057e-05	Down
IL6ST	SHLQnYTVnATK	N379;N383	0.627674	8.80486e-06	Up	P40189	IL6ST	-2.306	1.46057e-05	Down
IL6ST	VKPNPPHnLSVINSEELSSILK	N227	0.588258	0.0396071	Up	P40189	IL6ST	-2.306	1.46057e-05	Down
IL6ST	SHLQnYTVnAT	N379;N383	-0.896554	0.114704		P40189	IL6ST	-2.306	1.46057e-05	Down
IL6ST	VKPNPPHnLSVInSEELSSILK	N227	0.239818	0.173369		P40189	IL6ST	-2.306	1.46057e-05	Down
IL6ST	LTVnLTnDR	N390	-0.417351	0.496167		P40189	IL6ST	-2.306	1.46057e-05	Down
IL6ST	nLScIVNEGKK	N131	0.665698	0.022129	Up	P40189	IL6ST	-2.306	1.46057e-05	Down
IL6ST	ETHLETnFTLK	N157	0.538755	0.24138		P40189	IL6ST	-2.306	1.46057e-05	Down
IL6ST	nYTIFYR	N553	0.351126	0.379278		P40189	IL6ST	-2.306	1.46057e-05	Down
IL6ST	ETHLETnFTL	N157	0.12356	0.873093		P40189	IL6ST	-2.306	1.46057e-05	Down
GP5	LLDLSGNnLTHLPK	N181	0.297926	0.345048		P40197	GP5	-0.105065	0.391243
GP5	ISALGLPTnLTHILLFGmGR	N51	-0.69643	0.12053		P40197	GP5	-0.105065	0.391243
CEACAM6	LQLSnGnMTLTLLSVK	N197	0.338787	0.427657		P40199	CEACAM6	0.760237	0.125256
CD96	VFAKPEIPVIVEnNSTDVLVER	N277	0.263717	0.403501		NA
CD96	VFAKPEIPVIVENnSTDVLVER	N278	0.509813	0.137964		NA
CD96	VWnISSEK	N368	1.04792	0.00198139	Up	NA
CD96	AFSEVPTTAnGSTK	N497	-0.156638	0.766518		NA
CD96	VFAKPEIPVIVEnnSTDVLVER	N277;N278	0.758417	0.197303		NA
CCT6A	RVEDAYILTcnVSLEYEK	N234	0.23588	0.175059		P40227	CCT6A	0.127522	0.0211112
CTRL	LSGVGnVTPAHLQQV	N168	-3.13404	4.20094e-05	Down	P40313	CTRL	-3.22531	9.02427e-13	Down
CTRL	AITHPSWnSTTmNNDVTLL	N114	-3.01493	2.15667e-05	Down	P40313	CTRL	-3.22531	9.02427e-13	Down
CTRL	LSGVGnVTPAHLQQVALPLVTVNQc	N168	-2.57843	0.00313486	Down	P40313	CTRL	-3.22531	9.02427e-13	Down
CTRL	AITHPSWnSTTmnNDVTLL	N114	-1.23217	0.0469698	Down	P40313	CTRL	-3.22531	9.02427e-13	Down
CTRL	AITHPSWnSTTmNNDVTLLK	N114	-3.11503	0.000240881	Down	P40313	CTRL	-3.22531	9.02427e-13	Down
CTRL	AITHPSWnSTTmNNDV	N114	-2.31218	0.000535196	Down	P40313	CTRL	-3.22531	9.02427e-13	Down
CTRL	AITHPSWnSTTmnnDVTLL	N114	-1.73768	0.00368043	Down	P40313	CTRL	-3.22531	9.02427e-13	Down
CTRL	LSGVGnVTPAHLQQ	N168	-1.98274	0.0615033		P40313	CTRL	-3.22531	9.02427e-13	Down
CTRL	LSGVGnVTPAHLQQVALPLVTVn	N168	-1.47273	0.0972983		P40313	CTRL	-3.22531	9.02427e-13	Down
CTRL	AITHPSWnSTTmnNDVTL	N114	-2.79552	0.0559202		P40313	CTRL	-3.22531	9.02427e-13	Down
CTRL	AITHPSWnSTTm	N114	-2.35985	0.000334827	Down	P40313	CTRL	-3.22531	9.02427e-13	Down
CTRL	AITHPSWnSTTMnNDVTLLK	N114	-0.744953	0.868048		P40313	CTRL	-3.22531	9.02427e-13	Down
CTRL	LSGVGnVTPAHLQQVALPLVTV	N168	-2.47607	0.00400582	Down	P40313	CTRL	-3.22531	9.02427e-13	Down
CTRL	AITHPSWnSTTmn	N114	-1.45554	0.0265619	Down	P40313	CTRL	-3.22531	9.02427e-13	Down
CTRL	AITHPSWnSTT	N114	-1.65576	0.00812586	Down	P40313	CTRL	-3.22531	9.02427e-13	Down
CTRL	AITHPSWnST	N114	-1.09806	0.110609		P40313	CTRL	-3.22531	9.02427e-13	Down
CTRL	AITHPSWnSTTmNnDVTLL	N114	-2.34377	0.000545272	Down	P40313	CTRL	-3.22531	9.02427e-13	Down
CTRL	AITHPSWnSTTmNnDVTLLK	N114	-3.24425	5.86517e-05	Down	P40313	CTRL	-3.22531	9.02427e-13	Down
CTRL	AITHPSWnSTTmNNDVTL	N114	-1.81639	0.0467956	Down	P40313	CTRL	-3.22531	9.02427e-13	Down
CTRL	LSGVGnVTPAHLQQVALPLVTVnQc	N168	-0.642098	0.275051		P40313	CTRL	-3.22531	9.02427e-13	Down
CTRL	AITHPSWnSTTMNNDVTLLK	N114	-1.98094	0.0916277		P40313	CTRL	-3.22531	9.02427e-13	Down
CTRL	LSGVGnVTPAHLQ	N168	-1.58499	0.0542082		P40313	CTRL	-3.22531	9.02427e-13	Down
CTRL	AITHPSWnSTTmNND	N114	-1.2049	0.0378422	Down	P40313	CTRL	-3.22531	9.02427e-13	Down
CTRL	AITHPSWnSTTmNNDVT	N114	-2.28947	0.000418569	Down	P40313	CTRL	-3.22531	9.02427e-13	Down
CTRL	LSGVGnVTPAHLQQVALPLVTVnQcR	N168	-2.18516	0.021741	Down	P40313	CTRL	-3.22531	9.02427e-13	Down
CTRL	AITHPSWnSTTMNnDVTLL	N114	-0.891346	0.114984		P40313	CTRL	-3.22531	9.02427e-13	Down
CTRL	AITHPSWnSTTmnNDVTLLK	N114	-3.09055	5.52977e-05	Down	P40313	CTRL	-3.22531	9.02427e-13	Down
CTRL	AITHPSWnSTTMnNDVTLL	N114	0.0707246	0.942482		P40313	CTRL	-3.22531	9.02427e-13	Down
CTRL	LSGVGnVTPAHLQQVALPLVTVNQcR	N168	-1.83879	0.0602425		P40313	CTRL	-3.22531	9.02427e-13	Down
CTRL	AITHPSWnSTTMNNDVTLL	N114	0.0920189	0.915423		P40313	CTRL	-3.22531	9.02427e-13	Down
CTRL	AITHPSWnSTTMNNDVTL	N114	-1.83519	0.0369698	Down	P40313	CTRL	-3.22531	9.02427e-13	Down
CTRL	AITHPSWnSTTmnnDVTLLK	N114	-2.2107	0.0272281	Down	P40313	CTRL	-3.22531	9.02427e-13	Down
CTRL	AITHPSWnSTTMNnDVTLLK	N114	-1.42111	0.0192422	Down	P40313	CTRL	-3.22531	9.02427e-13	Down
STAT3	SQGDmQDLNGNnQSVTR	N192	1.37304	0.456411		P40763	STAT3	0.307873	0.000195253
MDH1	SLLYSIGnGSVFGK	N26	0.267263	0.526398		P40925	MDH1	0.0652647	0.524824
MDH1	NVIIWGnHSSTQYPDVNHAK	N186	0.756178	0.0093864	Up	P40925	MDH1	0.0652647	0.524824
MDH1	NVIIWGnHSSTQYPDVNHA	N186	0.756599	0.227675		P40925	MDH1	0.0652647	0.524824
MDH2	VIANPVnSTIPITAEVFK	N145	-0.397975	0.474366		P40926	MDH2	0.23338	0.242395
MDH2	IcVIANPVnSTIPITAEVFK	N145	-1.25244	0.102405		P40926	MDH2	0.23338	0.242395
MDH2	IANPVnSTIPITAEVFK	N145	-0.25156	0.859819		P40926	MDH2	0.23338	0.242395
MDH2	ANPVnSTIPITAEVFK	N145	-0.0801094	0.759837		P40926	MDH2	0.23338	0.242395
HADHA	DSIFSnLTGQLDYQGFEK	N428	-0.284734	0.692414		P40939	HADHA	-0.0336633	0.652706
HADHA	PIVAAInGScLGGGLEVAIScQY	N142	-0.348233	0.481466		P40939	HADHA	-0.0336633	0.652706
HADHA	PIVAAInGScLGGGLEVAIScQYR	N142	-0.442042	0.783205		P40939	HADHA	-0.0336633	0.652706
HADHA	EVEAVIPDHcIFASnTSALPI	N475	-0.326851	0.990834		P40939	HADHA	-0.0336633	0.652706
CASR	GLFTnGScADIK	N446	-1.95861	0.00155915	Down	P41180	CASR	-0.275433	0.248862
CASR	SDEEEIQHVVEVIQnSTAK	N261	-1.34188	0.0474779	Down	P41180	CASR	-0.275433	0.248862
CASR	cPDDFWSNEnHTScIAK	N594	-0.193608	0.482079		P41180	CASR	-0.275433	0.248862
CD200	SGIEnSTVTLSHPnGTTSVTSILHIK	N181;N190	0.667351	0.201577		P41217	CD200	0.106792	0.58465
CD200	SGIENSTVTLSHPnGTTSVTSILHIK	N190	0.893135	0.0768214		P41217	CD200	0.106792	0.58465
CD200	FSEDHLnITcSATA	N157	-0.726275	0.175321		P41217	CD200	0.106792	0.58465
CD200	FSEDHLnITcSATAR	N157	1.8668	0.00338793	Up	P41217	CD200	0.106792	0.58465
CD200	SGIEnSTVTLSHPnGTTSVTSILHI	N181;N190	-0.577747	0.43034		P41217	CD200	0.106792	0.58465
CD200	SGIEnSTVTLSHPnGTTSVT	N181;N190	0.151812	0.682353		P41217	CD200	0.106792	0.58465
CD200	FSEDHLnITc	N157	-0.63017	0.160604		P41217	CD200	0.106792	0.58465
CD200	SGIEnSTVTLSHPnGTTSV	N181;N190	-0.129583	0.696794		P41217	CD200	0.106792	0.58465
CD200	DKInITQLGLQnSTI	N95;N103	-0.902305	0.628539		P41217	CD200	0.106792	0.58465
WNT5A	nESTGSLGTQGR	N312	0.656965	0.254285		P41221	WNT5A	-0.39125	0.0676092
WNT5A	WncSTVDnTSVFGR	N114;N120	-0.0716308	0.954319		P41221	WNT5A	-0.39125	0.0676092
PTGDS	SVVAPATDGGLnLTSTFL	N78	-1.72695	0.0671681		P41222	PTGDS	-0.0767112	0.74494
PTGDS	WFSAGLASnSSWL	N51	-0.756401	0.248048		P41222	PTGDS	-0.0767112	0.74494
PTGDS	SVVAPATDGGLnLTSTFLR	N78	0.916783	0.502179		P41222	PTGDS	-0.0767112	0.74494
PTGDS	WFSAGLASnSSWLR	N51	0.307767	0.348965		P41222	PTGDS	-0.0767112	0.74494
PTGDS	SVVAPATDGGLnLTSTFLRK	N78	-0.10761	0.851715		P41222	PTGDS	-0.0767112	0.74494
PTGDS	SVVAPATDGGLnLTSTF	N78	-1.00111	0.114609		P41222	PTGDS	-0.0767112	0.74494
PTGDS	VAPATDGGLnLTSTFLR	N78	0.361111	0.509766		P41222	PTGDS	-0.0767112	0.74494
PTGDS	GGLnLTSTFLR	N78	-0.178188	0.840769		P41222	PTGDS	-0.0767112	0.74494
GARS	AEISELPSIVQDLANGnITWADVEA	N713	0.072999	0.818022		P41250	GARS	-0.215238	0.0293172
GARS	AEISELPSIVQDLAnGnITWADVEA	N713	-0.236887	0.503436		P41250	GARS	-0.215238	0.0293172
GARS	LGDAVEQGVInNTVLGYFIGR	N402	0.971866	0.307031		P41250	GARS	-0.215238	0.0293172
IARS	LFLnETQTQEITEDIPVK	N1230	-0.400366	0.0785477		P41252	IARS	-0.145065	0.811488
IARS	NTELAVFHDETEIQnQTDLLSLSGK	N1140	-0.162482	0.878356		P41252	IARS	-0.145065	0.811488
NBL1	nITQIVGHSGcEAK	N39	2.37287	1.48631e-07	Up	P41271	NBL1	0.173947	0.301998
NBL1	nITQIVGHSGcEA	N39	-0.0191439	0.971003		P41271	NBL1	0.173947	0.301998
NBL1	nITQIVGH	N39	0.832578	0.00510295	Up	P41271	NBL1	0.173947	0.301998
TSPAN7	SLSccGVQNYTnWSTSPY	N158	-0.171707	0.726643		P41732	TSPAN7	0.166922	0.341773
TSPAN7	SLSccGVQnYTnWSTSPY	N155;N158	-0.918616	0.200049		P41732	TSPAN7	0.166922	0.341773
TSPAN7	DLHnLTVAATK	N188	-0.798231	0.242017		P41732	TSPAN7	0.166922	0.341773
ACTR1B	mESYDIIANQPVVIDnGSGVIK	N16	-0.561764	0.0680834		P42025	ACTR1B	-0.0523839	0.575733
ACTR1B	mESYDIIAnQPVVIDnGSGVIK	N16	-0.543459	0.0783416		P42025	ACTR1B	-0.0523839	0.575733
TMPO	RVEHnQSYSQAGITETEWTSGSSK	N220	0.634052	0.00821187	Up	P42166	TMPO	0.38639	0.000204691
TMPO	VEHnQSYSQAGITETEWTSGSSK	N220	1.12666	0.00106509	Up	P42166	TMPO	0.38639	0.000204691
TMPO	SELVANnVTLPAGEQR	N24	0.00756716	1		P42166	TMPO	0.38639	0.000204691
STAT1	LLGPnASPDGLIPWTR	N530	1.00079	0.0915246		P42224	STAT1	0.181735	0.00179174
MTREX	VKNEGDDFGWGVVVnFSK	N676	0.108982	0.709149		P42285	MTREX	0.0394506	0.512695
HAL	QVIEmFnAScLPYVPEK	N238	-0.38418	0.972729		NA
DPP6	LWNVETnTSTVLIEGK	N173	-0.0259756	0.778112		NA
DPP6	AQnVSILTLcDATTGVcTK	N404	1.13665	0.0904877		NA
LIFR	SQSTILVnITEK	N426	-0.0378162	0.983755		NA
LIFR	VPSnSTETVIESDEFRPGIR	N680	0.276126	0.854407		NA
LIFR	nITDISQK	N787	-1.05942	0.0014154	Down	NA
LIFR	GVEnSSYLVALDK	N489	0.0593494	0.530197		NA
LIFR	nISWIPDSQTK	N243	-0.339786	0.301821		NA
LIFR	LVTHnTTLnGK	N191	0.44707	0.18712		NA
ACAA2	DGTVTAGnASGVADGAGAVIIASEDAVK	N249	-0.335177	0.429764		P42765	ACAA2	-0.2136	0.0969217
ACAA2	DGTVTAGnASGVADGAGAVIIASEDAV	N249	-0.50398	0.762956		P42765	ACAA2	-0.2136	0.0969217
ACAA2	DGTVTAGnASGVADGAGAVIIASEDAVKK	N249	0.21513	0.258831		P42765	ACAA2	-0.2136	0.0969217
RPL35	VLTVInQTQK	N62	-0.289127	0.399373		P42766	RPL35	-0.997318	3.24565e-05	Down
PRCP	nYSVLYFQQK	N47	0.788571	0.00622787	Up	P42785	PRCP	0.144037	0.396307
PRCP	nISSHTNIVFSnGELDPWSGGGVT	N415	-0.876721	0.0934216		P42785	PRCP	0.144037	0.396307
PRCP	nISSHTnIVFSnGELDPWSGGGVT	N415	-1.08596	0.0680169		P42785	PRCP	0.144037	0.396307
PRCP	nISSHTNIVF	N415	-0.770306	0.0418369	Down	P42785	PRCP	0.144037	0.396307
PRCP	YYnYSGQVK	N336	1.28709	0.00214319	Up	P42785	PRCP	0.144037	0.396307
PRCP	nISSHTNIVFSNGELDPWSGGGVT	N415	-0.570002	0.114262		P42785	PRCP	0.144037	0.396307
PRCP	NVYYnYSGQVK	N336	-0.22015	0.556103		P42785	PRCP	0.144037	0.396307
PRCP	nISSHTNIVFSnGELDPWSGGGVTK	N415	0.556359	0.0742673		P42785	PRCP	0.144037	0.396307
PRCP	nISSHTnIVFSnGELDPWSGGGVTK	N415	0.254095	0.386743		P42785	PRCP	0.144037	0.396307
PRCP	nISSHTNIV	N415	0.13467	0.467993		P42785	PRCP	0.144037	0.396307
PRCP	KnYSVLYFQQK	N47	0.954331	0.00657966	Up	P42785	PRCP	0.144037	0.396307
PRCP	nISSHTNIVFSNGELDPWSGGGVTK	N415	0.920309	0.0288908	Up	P42785	PRCP	0.144037	0.396307
ECE1	EYLEQISTLInTTDR	N383	-0.671864	0.0162037	Down	P42892	ECE1	-0.5319	2.88605e-09
ECE1	HLLEnSTASVSEAERK	N166	-0.0293775	0.83381		P42892	ECE1	-0.5319	2.88605e-09
ECE1	HLLEnSTASVSEAER	N166	-0.671015	0.217407		P42892	ECE1	-0.5319	2.88605e-09
ECE1	nSSVEAFK	N632	0.101201	0.603525		P42892	ECE1	-0.5319	2.88605e-09
ECE1	LGGWnITGPWAK	N210	0.343886	0.587788		P42892	ECE1	-0.5319	2.88605e-09
ECE1	FFnFSWR	N539	1.8662	0.0772138		P42892	ECE1	-0.5319	2.88605e-09
ECE1	STLInTTDR	N383	-0.903078	0.0624234		P42892	ECE1	-0.5319	2.88605e-09
ECE1	LDFETALAnITIPQEK	N316	-0.636241	0.349884		P42892	ECE1	-0.5319	2.88605e-09
ECE1	FYPVEInESEPIVVYDK	N362	0.00365841	0.767064		P42892	ECE1	-0.5319	2.88605e-09
ECE1	AcmnETRIEEL	N187	-1.01472	0.0466855	Down	P42892	ECE1	-0.5319	2.88605e-09
ECE1	ALAnITIPQEK	N316	0.182433	0.815696		P42892	ECE1	-0.5319	2.88605e-09
ECE1	HLLEnSTASVSEAE	N166	0.330356	0.568988		P42892	ECE1	-0.5319	2.88605e-09
ECE1	AcMnETRIEEL	N187	-0.203338	0.683298		P42892	ECE1	-0.5319	2.88605e-09
ECE1	AcmnETRIEELR	N187	0.598708	0.04629	Up	P42892	ECE1	-0.5319	2.88605e-09
ECE1	LAnITIPQEK	N316	-0.541635	0.449668		P42892	ECE1	-0.5319	2.88605e-09
ECE1	TIFYPVEInESEPIVVYDK	N362	-0.32162	0.154638		P42892	ECE1	-0.5319	2.88605e-09
ECE1	DYYLnKTENEK	N270	0.2615	0.73733		P42892	ECE1	-0.5319	2.88605e-09
SLC1A2	SLLnETVTEVPEETK	N216	-1.56177	0.00249804	Down	P43004	SLC1A2	-0.652775	0.106818
SLC1A2	VLVAPPPDEEAnATSAVV	N206	-2.19801	0.00048851	Down	P43004	SLC1A2	-0.652775	0.106818
SLC1A2	VLVAPPPDEEAnATSAVVSLLnETVTEVPEETK	N206;N216	-2.21092	0.0496789	Down	P43004	SLC1A2	-0.652775	0.106818
SLC1A2	VSLLnETVTEVPEETK	N216	-0.507502	0.129274		P43004	SLC1A2	-0.652775	0.106818
SLC1A4	VVTQnSSSGnVTHEK	N201;N206	-1.07095	0.0253235	Down	P43007	SLC1A4	-0.402464	0.108844
SLC1A4	VVTQnSSSGNVTHEK	N201	-0.840575	0.00548521	Down	P43007	SLC1A4	-0.402464	0.108844
SLC1A4	VVTQNSSSGnVTHEK	N206	-0.273292	0.364485		P43007	SLC1A4	-0.402464	0.108844
SLC1A4	VVTQnSSSGnVTHE	N201;N206	-0.763483	0.437868		P43007	SLC1A4	-0.402464	0.108844
SLC1A4	SnETNGYLDSAQAGPAAGPGAPGTAAGR	N5	0.0505911	0.681482		P43007	SLC1A4	-0.402464	0.108844
PTGER3	LnHSYTGmWAPER	N18	0.391426	0.108927		NA
PTGER3	LnHSYTGMWAPER	N18	0.255733	0.228858		NA
PTGER2	nQTLVALAPESR	N96	0.584369	0.101085		NA
PTGIR	nSSLLGLAR	N78	0.671212	0.331677		NA
PTGIR	aDScRnLTYV	N7	-0.740534	0.408746		NA
PTGIR	aDScRnLTYVR	N7	0.670374	0.141235		NA
MCAM	cGLSQSQGnLSHVDWFSVHK	N56	1.10291	0.00371939	Up	P43121	MCAM	0.28589	0.617775
MCAM	ENmVLnLScEASGHPR	N449	0.294371	0.0949749		P43121	MCAM	0.28589	0.617775
MCAM	GLSQSQGnLSHVDWFSVHK	N56	0.70917	0.544256		P43121	MCAM	0.28589	0.617775
MCAM	cGLSQSQGnLSHVDWFSVH	N56	0.0142083	0.973135		P43121	MCAM	0.28589	0.617775
MCAM	ENMVLnLScEASGHPR	N449	0.47003	0.100463		P43121	MCAM	0.28589	0.617775
CRAT	VmIDnETLPVEYLGGK	N155	-0.797607	0.0210107	Down	P43155	CRAT	-1.388	6.1866e-11	Down
CTSK	SnDTLYIPEWEGR	N103	0.625133	0.479806		P43235	CTSK	0.319313	0.534201
BTD	YQFNTNVVFSNnGTLVDR	N203	0.172462	0.462456		P43251	BTD	0.254687	0.126072
BTD	NPVGLIGAEnATGETDPSHSK	N349	1.38405	0.000104203	Up	P43251	BTD	0.254687	0.126072
BTD	YQFNTnVVFSNnGTLVDR	N203	0.0457506	0.908362		P43251	BTD	0.254687	0.126072
BTD	nPVGLIGAEnATGETDPSHSK	N349	0.968338	0.000473782	Up	P43251	BTD	0.254687	0.126072
BTD	DVQIIVFPEDGIHGFnFT	N119	-0.389287	0.357914		P43251	BTD	0.254687	0.126072
BTD	NPVGLIGAEnATGETDPSHS	N349	-1.57343	0.0704368		P43251	BTD	0.254687	0.126072
BTD	FnDTEVLQR	N150	1.75846	0.00109869	Up	P43251	BTD	0.254687	0.126072
BTD	PVGLIGAEnATGETDPSHSK	N349	0.547009	0.0125385		P43251	BTD	0.254687	0.126072
BTD	NPVGLIGAEnATGETD	N349	0.400604	0.0798716		P43251	BTD	0.254687	0.126072
BTD	nPVGLIGAEnATGETDPSHS	N349	-1.30361	0.0837128		P43251	BTD	0.254687	0.126072
BTD	DVQIIVFPEDGIHGFnFTR	N119	0.749933	0.0969505		P43251	BTD	0.254687	0.126072
BTD	WNPcLEPHRFnDTEVLQR	N150	1.31231	0.00123724	Up	P43251	BTD	0.254687	0.126072
BTD	WNPcLEPHRFnDTEVLQ	N150	-0.103485	0.614423		P43251	BTD	0.254687	0.126072
BTD	YQFnTNVVFSNnGTLVDR	N203	0.19931	0.736046		P43251	BTD	0.254687	0.126072
BTD	YQFNTNVVFSnnGTLVDR	N203	-0.220326	0.766488		P43251	BTD	0.254687	0.126072
BTD	TNVVFSNnGTLVDR	N203	-0.115398	0.854561		P43251	BTD	0.254687	0.126072
BTD	GLIGAEnATGETDPSHSK	N349	0.939095	0.172671		P43251	BTD	0.254687	0.126072
BTD	WnPcLEPHRFnDTEVLQR	N150	0.723788	0.00540592	Up	P43251	BTD	0.254687	0.126072
BTD	SEmmYDnFTLVPVWGK	N402	-1.02326	0.0909695		P43251	BTD	0.254687	0.126072
BTD	YQFNTnVVFSnnGTLVDR	N203	-0.54683	0.115002		P43251	BTD	0.254687	0.126072
BTD	VFSNnGTLVDR	N203	0.134221	0.781629		P43251	BTD	0.254687	0.126072
BTD	SNnGTLVDR	N203	-0.678518	0.117105		P43251	BTD	0.254687	0.126072
BTD	YQFnTnVVFSNnGTLVDR	N203	-1.24284	0.0778933		P43251	BTD	0.254687	0.126072
BTD	YDnFTLVPVWGK	N402	-1.34492	0.29256		P43251	BTD	0.254687	0.126072
BTD	SEMmYDnFTLVPVWGK	N402	0.223051	0.647567		P43251	BTD	0.254687	0.126072
SSR1	DLNGnVFQDAVFnQTVTVIER	N191	-1.57515	0.000661378	Down	P43307	SSR1	-0.475558	0.00163278
SSR1	DLnGNVFQDAVFnQTVTVIER	N191	-1.35336	0.000123781	Down	P43307	SSR1	-0.475558	0.00163278
SSR1	YPQDYQFYIQnFTALPLNTVVPPQ	N136	-2.28651	6.52762e-07	Down	P43307	SSR1	-0.475558	0.00163278
SSR1	DLNGNVFQDAVFnQTVTVIER	N191	-1.11653	0.00328747	Down	P43307	SSR1	-0.475558	0.00163278
SSR1	YPQDYQFYIQnFTALPLnTVVPPQ	N136	-2.16647	2.31588e-06	Down	P43307	SSR1	-0.475558	0.00163278
SSR1	DLnGnVFQDAVFnQTVTVIER	N191	-1.2306	0.00136718	Down	P43307	SSR1	-0.475558	0.00163278
SSR1	DLNGnVFQDAVFnQTV	N191	-2.12614	0.000350681	Down	P43307	SSR1	-0.475558	0.00163278
SSR1	DLnGNVFQDAVFnQTV	N191	-2.23652	3.53143e-05	Down	P43307	SSR1	-0.475558	0.00163278
SSR1	DLnGNVFQDAVFnQTVT	N191	-2.18905	5.23623e-06	Down	P43307	SSR1	-0.475558	0.00163278
SSR1	DLNGnVFQDAVFnQTVT	N191	-2.10055	1.86704e-05	Down	P43307	SSR1	-0.475558	0.00163278
SSR1	DLNGNVFQDAVFnQTV	N191	-1.46749	0.00922781	Down	P43307	SSR1	-0.475558	0.00163278
SSR1	VFnQTVTVIER	N191	0.842176	0.0123613	Up	P43307	SSR1	-0.475558	0.00163278
SSR1	DLnGNVFQDAVFnQT	N191	-2.45852	0.00115761	Down	P43307	SSR1	-0.475558	0.00163278
SSR1	IQnFTALPLNTVVPPQR	N136	-0.38569	0.626907		P43307	SSR1	-0.475558	0.00163278
SSR1	DLNGnVFQDAVFnQT	N191	-2.13116	0.00194547	Down	P43307	SSR1	-0.475558	0.00163278
SSR1	YPQDYQFYIQnFTALPLnTVVPPQR	N136	1.18196	0.114509		P43307	SSR1	-0.475558	0.00163278
SSR1	YPQDYQFYIQnFTALPLNTVVPPQR	N136	0.455115	0.416793		P43307	SSR1	-0.475558	0.00163278
SSR1	DLnGnVFQDAVFnQTV	N191	-1.62904	0.00875046	Down	P43307	SSR1	-0.475558	0.00163278
SSR1	nFTALPLNTVVPPQR	N136	-0.252803	0.234926		P43307	SSR1	-0.475558	0.00163278
SSR1	QDYQFYIQnFTALPLNTVVPPQR	N136	-0.700672	0.429855		P43307	SSR1	-0.475558	0.00163278
SSR1	DLNGNVFQDAVFnQTVT	N191	-1.32998	0.0262179	Down	P43307	SSR1	-0.475558	0.00163278
SSR1	YPQDYQFYIQnFTALP	N136	0.21274	0.660038		P43307	SSR1	-0.475558	0.00163278
SSR1	YPQDYQFYIQnFT	N136	-0.824951	0.00532149	Down	P43307	SSR1	-0.475558	0.00163278
SSR1	QDYQFYIQnFTALPLnTVVPPQR	N136	-1.18043	0.0385713	Down	P43307	SSR1	-0.475558	0.00163278
SSR1	YPQDYQFYIQnFTAL	N136	-1.22389	0.0386386	Down	P43307	SSR1	-0.475558	0.00163278
SSR1	YIQnFTALPLNTVVPPQR	N136	-0.319857	0.402196		P43307	SSR1	-0.475558	0.00163278
SSR2	IAPASnVSHTV	N88	-1.97119	0.00578702	Down	P43308	SSR2	-1.04172	0.0050041	Down
SSR2	IAPASnVSHTVVLRPLK	N88	-0.377902	0.822073		P43308	SSR2	-1.04172	0.0050041	Down
SSR2	IAPASnVSHTVV	N88	-1.76958	0.00549009	Down	P43308	SSR2	-1.04172	0.0050041	Down
SSR2	IAPASnVSHT	N88	-3.82195	7.64562e-08	Down	P43308	SSR2	-1.04172	0.0050041	Down
SSR2	IAPASnVSHTVVLRPL	N88	-5.55035	2.13232e-07	Down	P43308	SSR2	-1.04172	0.0050041	Down
SSR2	IAPASnVSH	N88	-1.86164	1.07967e-05	Down	P43308	SSR2	-1.04172	0.0050041	Down
SSR2	IAPASnVSHTVVLR	N88	0.272498	0.391236		P43308	SSR2	-1.04172	0.0050041	Down
SSR2	AGYFnFTSATITY	N104	-2.32058	1.26256e-06	Down	P43308	SSR2	-1.04172	0.0050041	Down
SSR2	PASnVSHTVVLRPLK	N88	-0.0219896	0.88556		P43308	SSR2	-1.04172	0.0050041	Down
SSR2	IAPASnVSHTVVL	N88	1.32375	0.0107359	Up	P43308	SSR2	-1.04172	0.0050041	Down
SSR2	AGYFnFTSATITYLAQEDGPVVIGSTSAPGQGGILAQ	N104	-1.24357	0.00389365	Down	P43308	SSR2	-1.04172	0.0050041	Down
SSR2	SnVSHTVVLRPLK	N88	-0.697843	0.00278812	Down	P43308	SSR2	-1.04172	0.0050041	Down
SSR2	AGYFnFTSATIT	N104	-2.14169	1.73e-06	Down	P43308	SSR2	-1.04172	0.0050041	Down
SSR2	AGYFnFTSATITYL	N104	0.0592534	0.519263		P43308	SSR2	-1.04172	0.0050041	Down
SSR2	AGYFnFTSATITYLAQEDGPVVIGSTSAPGQGGILAQR	N104	0.598255	0.202051		P43308	SSR2	-1.04172	0.0050041	Down
SSR2	APASnVSHTVVLRPLK	N88	-0.0899371	0.726642		P43308	SSR2	-1.04172	0.0050041	Down
SYK	ELnGTYAIAGGR	N71	0.434465	0.476336		P43405	SYK	0.271271	0.00845195
AFM	DIENFnSTQK	N33	0.46133	0.0324677		P43652	AFM	0.228499	0.179695
AFM	FnETTEK	N402	-0.0876476	0.713943		P43652	AFM	0.228499	0.179695
AFM	DIEnFnSTQK	N33	0.417	0.148413		P43652	AFM	0.228499	0.179695
AFM	YAEDKFnETTEK	N402	0.493717	0.0814645		P43652	AFM	0.228499	0.179695
AFM	HnFSHccS	N109	-0.25693	0.577382		P43652	AFM	0.228499	0.179695
PSMC4	MnLSEEVDLEDYVARPDK	N353	-0.351441	0.232562		P43686	PSMC4	0.0844476	0.00667776
VDAC2	VnNSSLIGVGYTQTLRPGVK	N249	-0.359543	0.599314		P45880	VDAC2	0.226609	0.0284498
VDAC2	VNnSSLIGVGYTQTLRPGVK	N250	-0.0717076	0.793873		P45880	VDAC2	0.226609	0.0284498
ACADSB	EGDYYVLnGSK	N202	-0.00519924	0.920031		P45954	ACADSB	-0.409899	0.0163705
SLC15A1	InISSPGSPVTAVTDDFK	N439	-0.98007	0.00628121	Down	NA
SLC15A1	VYAnISSYnASTYQFFPSGIK	N509;N514	-0.622948	0.0499379	Down	NA
SLC15A1	VLNIGnNTmnISLPGEmV	N404;N408	-0.162997	0.832634		NA
SLC15A1	VLNIGnNTmNISLPGEmV	N404	0.314568	0.701454		NA
SLC15A1	VLNIGNnTmnISLPGEmV	N408	1.3333	0.189814		NA
SLC15A1	VYAnISSYNASTYQFFPSGIK	N509	-0.355666	0.343294		NA
SLC15A1	VLnIGnNTmNISLPGEmV	N404	0.336511	0.742622		NA
SLC15A1	VYANISSYnASTYQFFPSGIK	N514	0.434969	0.172671		NA
RANGAP1	ELnLSFcEIK	N299	-0.0867057	0.737272		P46060	RANGAP1	0.420367	1.85251e-08
NSF	nFSGAELEGLVR	N435	0.330363	0.640323		P46459	NSF	-0.165006	0.44172
NOTCH1	nSSFHFL	N1587	-0.733344	0.0321108	Down	NA
NOTCH1	nSSFHFLR	N1587	-0.0325535	0.74251		NA
NOTCH1	cEAAnGTEAcVcGGAFVGPR	N41	-0.0809779	0.59946		NA
RPL27A	nQSFcPTVNLDK	N66	-0.95506	0.00155117	Down	P46776	RPL27A	-0.408125	0.00300665
RPL27A	RnQSFcPTVNLDK	N66	-0.304796	0.165776		P46776	RPL27A	-0.408125	0.00300665
RPL21	VYnVTQHAVGIVVNK	N66	-0.530708	0.597466		P46778	RPL21	-0.666538	2.87149e-06	Down
IQGAP1	EDSnLTLQEK	N1449	0.445471	0.071047		P46940	IQGAP1	0.605054	1.67333e-08	Up
STT3A	TILVDNNTWnNTHIS	N548	-4.25409	1.83195e-06	Down	P46977	STT3A	-0.339138	0.0381953
STT3A	TILVDnNTWNNTHIS	N544	-4.32597	3.19773e-06	Down	P46977	STT3A	-0.339138	0.0381953
STT3A	TILVDnNTWNnTHIS	N544	-3.17816	1.32003e-05	Down	P46977	STT3A	-0.339138	0.0381953
STT3A	TILVDnNTWnNTHIS	N544;N548	-2.70598	0.000134107	Down	P46977	STT3A	-0.339138	0.0381953
STT3A	TILVDNNTWnNTHISR	N548	1.78042	0.0264084	Up	P46977	STT3A	-0.339138	0.0381953
STT3A	TILVDNnTWnNTHIS	N548	-2.29696	0.00025094	Down	P46977	STT3A	-0.339138	0.0381953
STT3A	TILVDnNTWNNTHISR	N544	1.81077	0.0243037	Up	P46977	STT3A	-0.339138	0.0381953
STT3A	TILVDnnTWnNTHIS	N544;N548	-1.73108	0.0153233	Down	P46977	STT3A	-0.339138	0.0381953
STT3A	TILVDnNTWNnTHISR	N544	1.31644	0.0159209	Up	P46977	STT3A	-0.339138	0.0381953
STT3A	TILVDnNTWnNTHISR	N544;N548	0.949619	0.0557074		P46977	STT3A	-0.339138	0.0381953
STT3A	TILVDNnTWnNTHISR	N548	0.989533	0.0604669		P46977	STT3A	-0.339138	0.0381953
STT3A	TILVDNNTWnNTH	N548	-0.544349	0.144554		P46977	STT3A	-0.339138	0.0381953
STT3A	TILVDnnTWnNTHISR	N544;N548	0.451619	0.23051		P46977	STT3A	-0.339138	0.0381953
STT3A	TILVDnNTWnnTHISR	N544;N548	-0.116722	0.921419		P46977	STT3A	-0.339138	0.0381953
STT3A	TILVDNNTWnNTHI	N548	-0.352918	0.58453		P46977	STT3A	-0.339138	0.0381953
STT3A	ILVDNNTWnNTHISR	N548	0.659993	0.207757		P46977	STT3A	-0.339138	0.0381953
STT3A	DNNTWnNTHISR	N548	0.334648	0.456444		P46977	STT3A	-0.339138	0.0381953
QARS	DVLnDTAPR	N562	-0.144092	0.737284		P47897	QARS	0.0208592	0.715098
NPTX2	SLLHnETSAH	N189	0.474165	0.411239		P47972	NPTX2	0.552343	0.147403
NPTX2	AnVSNAGLPGDF	N148	-0.101347	0.775603		P47972	NPTX2	0.552343	0.147403
NPTX2	AnVSNAGLPGDFR	N148	0.937998	0.174746		P47972	NPTX2	0.552343	0.147403
NPTX2	SLLHnETSAHR	N189	0.0524165	0.95187		P47972	NPTX2	0.552343	0.147403
NPTX2	AnVSnAGLPGDFR	N148	0.501897	0.231085		P47972	NPTX2	0.552343	0.147403
GRIA4	LVLIQDVPTLGnDTAAIEnR	N407;N414	-0.656121	0.039009	Down	NA
TM4SF4	cLmAnSTWGYPFHDGDYLNDEALWNK	N124	0.350073	0.734925		P48230	TM4SF4	-0.338511	0.323094
TFPI2	YFFnLSSmTcEK	N116	-1.14401	0.00272893	Down	NA
TFPI2	DEGLcSAnVTR	N170	-0.607524	0.288802		NA
LEPR	VTFFNLnETK	N397	0.159147	0.390937		NA
LEPR	YVINHHTScnGTWSEDVGnHTK	N688;N697	1.05496	1.23903e-05	Up	NA
LEPR	YVInHHTScNGTWSEDVGnHTK	N697	0.802129	0.000484355	Up	NA
LEPR	YSEnSTTVIR	N276	0.588791	0.224572		NA
LEPR	FnSSGTHFSnLS	N73;N81	0.177192	0.976781		NA
LEPR	nVTLLWK	N659	0.584406	0.12755		NA
LEPR	FnSSGTHFSnLSK	N73;N81	0.657978	0.0182656	Up	NA
LEPR	ILTSVGSnVSFHcIYK	N347	0.505705	0.174267		NA
LEPR	LScmPPnSTYDYFLLPAGLSK	N41	0.39681	0.445639		NA
LEPR	nDSLcSVQR	N670	0.365285	0.141575		NA
LEPR	LnDTLLmcLK	N206	0.249109	0.828794		NA
LEPR	FnLSYPITPWR	N23	0.860982	0.283676		NA
LEPR	nTSNSnGHYETAVEPK	N56	-0.305623	0.637884		NA
LEPR	VTFFNLnETKPR	N397	0.696345	0.0657709		NA
CD151	RYHQPGHEAVTSAVDQLQQEFHccGSnNSQDWR	N159	1.57979	0.00154899	Up	P48509	CD151	0.906383	0.0017894	Up
CD151	YHQPGHEAVTSAVDQLQQEFHccGSnNSQDWR	N159	0.82546	0.0697172		P48509	CD151	0.906383	0.0017894	Up
IFNAR2	GNmSGnFTYIIDK	N192	0.677203	0.00114906	Up	NA
HSPA13	nSTIEAANLAGLK	N184	-0.291832	1		P48723	HSPA13	0.131801	0.789283
HSPA13	QRnSTIEAANLAGLK	N184	0.746621	0.342183		P48723	HSPA13	0.131801	0.789283
HSPA13	SVTSnETITVSPEYVGSR	N137	-0.936303	0.0244805	Down	P48723	HSPA13	0.131801	0.789283
HSPA13	QRnSTIEAANLAGL	N184	0.186851	0.929465		P48723	HSPA13	0.131801	0.789283
HSPA13	LnLTLHQSAQLSVLLTVEEQDRK	N298	-0.223627	0.887907		P48723	HSPA13	0.131801	0.789283
HSPA13	QRnSTIEAAnLAGLK	N184	-0.0692684	0.800862		P48723	HSPA13	0.131801	0.789283
IDH2	LNEHFLnTTDFLDTIK	N433	-0.307022	0.627358		P48735	IDH2	-0.409186	0.00937819
MASP1	NnLTTYK	N385	0.453129	0.26218		P48740	MASP1	-0.0616301	0.409443
MASP1	nnLTTYK	N385	-0.201655	0.349884		P48740	MASP1	-0.0616301	0.409443
MASP1	mLNnNTGIYTcSAQGVWmNK	N407	-0.50331	0.145444		P48740	MASP1	-0.0616301	0.409443
CCN3	SADPSnQTGIcTAVEGDNcVFDGVIY	N97	-0.0272912	0.849511		P48745	CCN3	0.0935044	0.431392
CCN3	SADPSnQTGIcTAVEGDncVFDGVIY	N97	-0.407754	0.780961		P48745	CCN3	0.0935044	0.431392
CD97	nGSTTcQcSHL	N520	1.50403	2.13232e-07	Up	P48960	CD97	0.722652	3.49803e-08	Up
CD97	WcPQNSScVnATAc	N38	-1.03553	0.153083		P48960	CD97	0.722652	3.49803e-08	Up
CD97	WcPQnSScVnATAc	N33;N38	-0.814838	0.162774		P48960	CD97	0.722652	3.49803e-08	Up
CD97	nESENTcQDVDEcQQNPR	N108	-0.116415	0.916957		P48960	CD97	0.722652	3.49803e-08	Up
CD97	LSAVNSIFLSHnNTK	N453	1.06515	0.00314022	Up	P48960	CD97	0.722652	3.49803e-08	Up
CD97	RLSAVNSIFLSHnNTK	N453	1.20342	0.000445891	Up	P48960	CD97	0.722652	3.49803e-08	Up
CD97	LSAVnSIFLSHnNTK	N453	0.776067	0.00468163	Up	P48960	CD97	0.722652	3.49803e-08	Up
CD97	LSAVNSIFLSHnNT	N453	-0.729335	0.304473		P48960	CD97	0.722652	3.49803e-08	Up
CD97	WcPQnSScVNATAcR	N33	1.75655	4.1651e-05	Up	P48960	CD97	0.722652	3.49803e-08	Up
CD97	nVTMGQSSAR	N371	2.18943	1.89046e-06	Up	P48960	CD97	0.722652	3.49803e-08	Up
CD97	WcPQnSScVnATAcR	N33;N38	1.531	2.08549e-05	Up	P48960	CD97	0.722652	3.49803e-08	Up
CD97	WcPQNSScVnATAcR	N38	1.77897	7.68057e-06	Up	P48960	CD97	0.722652	3.49803e-08	Up
CD97	nVTmGQSSAR	N371	0.349616	0.112288		P48960	CD97	0.722652	3.49803e-08	Up
CD97	LSAVnSIFLSHnNT	N453	-0.139005	0.894428		P48960	CD97	0.722652	3.49803e-08	Up
CD97	NSIFLSHnNTK	N453	0.767461	0.389994		P48960	CD97	0.722652	3.49803e-08	Up
CD97	SIFLSHnNTK	N453	0.487565	0.0810546		P48960	CD97	0.722652	3.49803e-08	Up
CD97	nESEnTcQDVDEcQQNPR	N108	0.234328	0.865003		P48960	CD97	0.722652	3.49803e-08	Up
CD97	RLSAVnSIFLSHnNTK	N453	0.246243	0.561995		P48960	CD97	0.722652	3.49803e-08	Up
CD97	RLSAVnSIFLSHnNT	N453	0.360204	0.453262		P48960	CD97	0.722652	3.49803e-08	Up
CD97	RLSAVNSIFLSHnNT	N453	0.160061	0.566734		P48960	CD97	0.722652	3.49803e-08	Up
MARCKSL1	GEGESPPVnGTDEAAGATGDAIEPAPPSQGAEAK	N52	1.23777	0.0211791	Up	P49006	MARCKSL1	1.57347	7.82614e-10	Up
ALDH9A1	AnDTTFGLAAGVFTR	N413	0.877441	0.115835		P49189	ALDH9A1	0.107128	0.138634
ALDH9A1	GALmANFLTQGQVccnGT	N290	0.254499	0.768444		P49189	ALDH9A1	0.107128	0.138634
ALDH9A1	GALmAnFLTQGQVccnGT	N290	-0.726885	0.250533		P49189	ALDH9A1	0.107128	0.138634
ALDH9A1	VVAELQAGTcFINNYnVSPVELPFGGY	N449	-1.41141	0.106547		P49189	ALDH9A1	0.107128	0.138634
ALDH9A1	VVAELQAGTcFINNYnVSPV	N449	-0.681897	0.226878		P49189	ALDH9A1	0.107128	0.138634
ALDH9A1	VVAELQAGTcFINnYnVSPVELPFGGY	N449	-0.905505	0.261633		P49189	ALDH9A1	0.107128	0.138634
ALDH9A1	GALmANFLTQGQVccnGTR	N290	0.425669	0.240165		P49189	ALDH9A1	0.107128	0.138634
SLC11A1	TNQAAFNIcAnSSLHDYAK	N324	0.302588	0.389061		NA
SLC11A1	TNQAAFnIcAnSSLHDYAK	N324	-0.202456	0.533483		NA
SLC11A2	DnSTLAVDIYK	N349	0.317284	0.585579		P49281	SLC11A2	0.425798	0.127853
SLC11A2	TNEQVVEVcTnTSSPHAGLFPK	N336	-0.00398884	0.962703		P49281	SLC11A2	0.425798	0.127853
SLC11A2	TnEQVVEVcTnTSSPHAGLFPK	N336	0.00241692	0.905464		P49281	SLC11A2	0.425798	0.127853
ALDH7A1	EENEGVYnGSWGGR	N56	-0.068373	0.885433		P49419	ALDH7A1	-0.284874	0.0598975
ALDH7A1	ELGLREENEGVYnGSWGG	N56	0.0571594	0.645611		P49419	ALDH7A1	-0.284874	0.0598975
ALDH7A1	ELGLREENEGVYnGSWGGR	N56	0.733173	0.0420481	Up	P49419	ALDH7A1	-0.284874	0.0598975
ALDH7A1	ELGLREEnEGVYnGSWGG	N56	0.286932	0.579316		P49419	ALDH7A1	-0.284874	0.0598975
AARS	nSSHAGAFVIVTEEAIAK	N730	-0.434646	0.060237		P49588	AARS	-0.378957	9.85996e-06
CARS	IVDnGYGYVSnGSVYFDTAK	N265	-1.29772	0.00692826	Down	P49589	CARS	-0.388461	0.000154478
MAN2A2	AnLTSmLIQR	N305	0.736698	0.0118919	Up	P49641	MAN2A2	0.204948	0.939837
MAN2A2	AnLTSMLIQR	N305	0.771431	0.0539394		P49641	MAN2A2	0.204948	0.939837
PSMB2	NGIHDLDnISFPK	N193	0.143464	0.626838		P49721	PSMB2	0.0604153	0.364455
THBS3	LGFLGnQSQGcLPA	N407	-0.661566	0.110613		P49746	THBS3	-0.0639948	0.975142
THBS3	LGFLGnQSQGcLPAR	N407	0.70683	0.0896353		P49746	THBS3	-0.0639948	0.975142
THBS3	cnDTVPEDFEPFR	N937	0.259423	0.607333		P49746	THBS3	-0.0639948	0.975142
THBS3	cnDTVPEDFEPF	N937	-0.305557	0.737284		P49746	THBS3	-0.0639948	0.975142
THBS3	cnDTVPEDFEPFRR	N937	0.934461	0.0500281		P49746	THBS3	-0.0639948	0.975142
COMP	cGPcPAGFTGnGSHcTDVNEcNAHPcFPR	N121	0.871723	0.0124788	Up	P49747	COMP	0.251566	0.349955
COMP	cnDTIPEDYETHQ	N742	0.299147	0.238887		P49747	COMP	0.251566	0.349955
COMP	cnDTIPEDYETH	N742	-0.0974556	0.862629		P49747	COMP	0.251566	0.349955
COMP	cnDTIPEDYETHQL	N742	1.30952	0.316169		P49747	COMP	0.251566	0.349955
COMP	cGPcPAGFTGnGSHcTDVNEcnAHPcFPR	N121	0.564635	0.0850394		P49747	COMP	0.251566	0.349955
COMP	cGPcPAGFTGnGSHcTDVnEcNAHPcFPR	N121	1.39776	0.0039106	Up	P49747	COMP	0.251566	0.349955
COMP	YRcnDTIPEDYETHQ	N742	0.939675	0.249095		P49747	COMP	0.251566	0.349955
COMP	YRcnDTIPEDYETH	N742	0.415178	0.18013		P49747	COMP	0.251566	0.349955
COMP	cnDTIPEDYETHQLRQ	N742	0.691582	0.142662		P49747	COMP	0.251566	0.349955
COMP	cnDTIPEDYETHQLR	N742	1.38572	0.0902884		P49747	COMP	0.251566	0.349955
COMP	YRcnDTIPEDYETHQLR	N742	1.17609	0.0665929		P49747	COMP	0.251566	0.349955
COMP	cnDTIPEDYET	N742	0.580085	1		P49747	COMP	0.251566	0.349955
COMP	YRcnDTIPEDYETHQL	N742	0.217155	0.990227		P49747	COMP	0.251566	0.349955
ACADVL	YYTLnGSK	N244	-0.0858378	0.785732		P49748	ACADVL	-0.00885904	0.360523
RARRES1	PRPTInVTcT	N142	-0.1905	0.995047		P49788	RARRES1	0.0514276	0.940839
RARRES1	PRPTInVT	N142	0.51473	0.0628658		P49788	RARRES1	0.0514276	0.940839
RARRES1	PRPTInVTcTR	N142	1.14067	0.0465725	Up	P49788	RARRES1	0.0514276	0.940839
RANBP2	GQWDcSVccVQnESSSLK	N1794	0.553293	0.181884		P49792	RANBP2	0.0308507	0.152447
RANBP2	LnQSGTSVGTDEESDVTQEEER	N2285	0.376088	0.831015		P49792	RANBP2	0.0308507	0.152447
RANBP2	SnNSETSSVAQSGSESK	N2556	0.130209	0.647567		P49792	RANBP2	0.0308507	0.152447
RANBP2	GQWDcSVccVQnESSSL	N1794	-0.145806	0.866093		P49792	RANBP2	0.0308507	0.152447
RANBP2	QnQTTAISTPASSEISK	N1754	-0.239857	0.612107		P49792	RANBP2	0.0308507	0.152447
NDUFV1	LFnISGHVNHPcTVEEEMSVPLKELIEK	N277	-0.351736	0.585579		P49821	NDUFV1	-0.30103	0.358759
NDUFV1	LFnISGHVNHPcTVEEEMSVPLK	N277	-0.101184	0.934748		P49821	NDUFV1	-0.30103	0.358759
KLK7	WInDTmK	N246	0.779765	0.0747527		P49862	KLK7	0.61398	0.0879469
SELENOP	EGYSnISYIVVNHQGISS	N83	-0.636228	0.198409		P49908	SELENOP	0.161833	0.625038
SELENOP	DQDPmLNSnGSVTVV	N46	0.364592	0.188425		P49908	SELENOP	0.161833	0.625038
SELENOP	EGYSnISYIVVNHQGISSR	N83	1.86601	0.00166001	Up	P49908	SELENOP	0.161833	0.625038
SELENOP	EGYSnISYIVVnHQGISS	N83	-0.0160822	0.801305		P49908	SELENOP	0.161833	0.625038
SELENOP	VSEHIPVYQQEEnQTDVWTLL	N119	0.102185	0.928537		P49908	SELENOP	0.161833	0.625038
SELENOP	DQDPmLNSnGSVT	N46	-1.90993	0.00989194	Down	P49908	SELENOP	0.161833	0.625038
SELENOP	VSEHIPVYQQEEnQTDVWTLLnGSK	N119;N128	0.983662	0.0926409		P49908	SELENOP	0.161833	0.625038
SELENOP	EGYSnISYIVVnHQGISSR	N83	0.977456	0.0111007	Up	P49908	SELENOP	0.161833	0.625038
SELENOP	DQDPmLNSnGSVTV	N46	-0.103507	0.789254		P49908	SELENOP	0.161833	0.625038
SELENOP	EGYSnISYIVVNH	N83	-0.392471	0.346513		P49908	SELENOP	0.161833	0.625038
SELENOP	EGYSnISYIVVNHQGI	N83	0.168674	0.800652		P49908	SELENOP	0.161833	0.625038
SELENOP	VSEHIPVYQQEEnQTDVW	N119	-0.196772	0.903381		P49908	SELENOP	0.161833	0.625038
ENTPD1	FLnLTSEK	N371	0.320194	0.215948		P49961	ENTPD1	0.193369	0.488856
ENTPD1	VVnVSDLYK	N292	1.29639	0.0012468	Up	P49961	ENTPD1	0.193369	0.488856
ENTPD1	EnDTGVVHQVEEc	N73	-1.75473	0.00559749	Down	P49961	ENTPD1	0.193369	0.488856
ENTPD1	EnDTGVVHQVEEcR	N73	2.99393	1.34217e-05	Up	P49961	ENTPD1	0.193369	0.488856
ENTPD1	EnDTGVVHQVEEcRV	N73	-1.27924	0.0050585	Down	P49961	ENTPD1	0.193369	0.488856
ENTPD1	KVVnVSDLYK	N292	0.714763	0.141089		P49961	ENTPD1	0.193369	0.488856
ENTPD1	WPAEKEnDTGVVHQVEEcR	N73	0.706071	0.00428918	Up	P49961	ENTPD1	0.193369	0.488856
ENTPD1	TFVPQnQTIESPDNALQFR	N227	0.96106	0.308179		P49961	ENTPD1	0.193369	0.488856
KHK	VVDTLGAGDTFnASVIFSLSQGR	N261	0.331793	0.756694		P50053	KHK	-0.488928	0.00111131
EMD	LSPPSSSAASSYSFSDLnST	N65	0.467682	0.0286928		P50402	EMD	0.134536	0.129955
SERPINH1	SLSnSTAR	N120	0.566851	0.40292		P50454	SERPINH1	0.33278	0.00150909
DNM2	VYSPHVLnLTLIDLPGITK	N131	0.584915	0.0583751		P50570	DNM2	0.689137	1.39602e-12	Up
LRBA	AEQENQELPDEGTLEETLTnET	N1040	0.130157	0.552333		P50851	LRBA	0.0443301	0.0855086
BCAM	VLSLPLnSSAVVncSVHGLPTPAL	N377;N383	-3.12337	5.18003e-06	Down	P50895	BCAM	-0.302263	0.0510092
BCAM	VLSLPLnSSAVVncSVH	N377;N383	-0.00266304	0.892892		P50895	BCAM	-0.302263	0.0510092
BCAM	TQnFTLLVQGSPEL	N439	-2.26165	0.0152652	Down	P50895	BCAM	-0.302263	0.0510092
BCAM	TQnFTLLVQGSPELK	N439	-0.227487	0.566881		P50895	BCAM	-0.302263	0.0510092
BCAM	VLSLPLnSSAVVncSVHGLPTPALR	N377;N383	1.34744	0.0865042		P50895	BCAM	-0.302263	0.0510092
BCAM	SITFDSnGTYVcEASLPTVPVLSR	N419	-1.36413	0.0262364	Down	P50895	BCAM	-0.302263	0.0510092
BCAM	NLEGnLTLEGVTR	N321	-0.397881	0.728006		P50895	BCAM	-0.302263	0.0510092
BCAM	VLSLPLnSSAVVncSVHGLPTPA	N377;N383	-1.24514	0.169051		P50895	BCAM	-0.302263	0.0510092
BCAM	nLEGnLTLEGVTR	N321	0.00596977	0.842609		P50895	BCAM	-0.302263	0.0510092
BCAM	LQDEQEEVLNVNLEGnLTLEGVTR	N321	-1.2932	0.0124911	Down	P50895	BCAM	-0.302263	0.0510092
BCAM	LQDEQEEVLnVNLEGnLTLEGVTR	N321	-1.14228	0.0242749	Down	P50895	BCAM	-0.302263	0.0510092
PPT1	GInESYK	N212	-1.07767	0.00186161	Down	P50897	PPT1	-0.333614	0.031727
PPT1	nHSIFLADINQER	N197	-0.313187	0.989931		P50897	PPT1	-0.333614	0.031727
PPT1	EDVYRnHSIFLADInQER	N197	-0.054641	0.801061		P50897	PPT1	-0.333614	0.031727
PPT1	GInESYKK	N212	-0.936821	0.0285894	Down	P50897	PPT1	-0.333614	0.031727
PPT1	EDVYRnHSIFLADINQER	N197	-0.181655	1		P50897	PPT1	-0.333614	0.031727
PPT1	nHSIFLADInQERGInES	N197;N212	-0.77757	0.0298492	Down	P50897	PPT1	-0.333614	0.031727
PPT1	FLnDSIVDPVDSEW	N232	-1.39398	0.0407979	Down	P50897	PPT1	-0.333614	0.031727
PPT1	FLnDSIVDPVDSEWFGFY	N232	-0.87707	0.00805165	Down	P50897	PPT1	-0.333614	0.031727
PPT1	nHSIFLADINQE	N197	-0.505641	0.612213		P50897	PPT1	-0.333614	0.031727
PPT1	nHSIFLADInQER	N197	-0.0701169	0.84186		P50897	PPT1	-0.333614	0.031727
PPT1	FLnDSIVDPVDSEWFGFYR	N232	0.82797	0.331724		P50897	PPT1	-0.333614	0.031727
P2RX1	HFVEnGTNYR	N300	0.113351	0.790794		NA
P2RX1	TLHPLcPVFQLGYVVQESGQnFSTLAEK	N242	-0.503802	0.247971		NA
P2RX1	HFVEnGTNY	N300	-0.0420674	1		NA
GPC3	IFLQALNLGIEVInTTDHLK	N241	-0.287198	0.987961		P51654	GPC3	-0.597337	0.068432
HSD17B4	IImTSSASGIYGNFGQAnYSAA	N163	-0.242811	0.623284		P51659	HSD17B4	0.596403	4.08147e-06	Up
HSD17B4	IImTSSASGIYGnFGQAnYSAA	N163	-0.10071	0.819561		P51659	HSD17B4	0.596403	4.08147e-06	Up
HSD17B4	IImTSSASGIYGNFGQAnYSAAK	N163	1.11174	0.0295637	Up	P51659	HSD17B4	0.596403	4.08147e-06	Up
HSD17B4	IImTSSASGIYGnFGQAnYSAAK	N163	1.41465	0.0137752	Up	P51659	HSD17B4	0.596403	4.08147e-06	Up
ARSD	ALQWNAGSGGLPEnETTFA	N128	-1.14148	0.00925415	Down	P51689	ARSD	-0.609058	0.000103269	Down
ARSD	nSTFTYFTSDHGGHLEA	N347	-1.35571	0.0029088	Down	P51689	ARSD	-0.609058	0.000103269	Down
ARSD	nSTFTYFTSDHGGHLEAR	N347	0.657037	0.0737859		P51689	ARSD	-0.609058	0.000103269	Down
ARSD	ALQWnAGSGGLPEnETTFAR	N128	-0.219084	0.861589		P51689	ARSD	-0.609058	0.000103269	Down
ARSD	PNILLImADDLGTGDLGcYGnNTL	N61	-0.289427	0.349777		P51689	ARSD	-0.609058	0.000103269	Down
ARSD	mADDLGTGDLGcYGnNTLR	N61	0.298402	0.726642		P51689	ARSD	-0.609058	0.000103269	Down
ARSD	PNILLIMADDLGTGDLGcYGnNTL	N61	-0.253211	0.292972		P51689	ARSD	-0.609058	0.000103269	Down
ARSD	PNILLImADDLGTGDLGcYGnNTLR	N61	-0.683769	0.456094		P51689	ARSD	-0.609058	0.000103269	Down
ARSE	VLQWTGASGGLPTnETTFAK	N125	-0.612791	0.211782		P51690	ARSE	-1.46633	2.18357e-10	Down
ARSE	nHTITEQPmcFQ	N258	-1.78043	0.000653627	Down	P51690	ARSE	-1.46633	2.18357e-10	Down
ARSE	VLQWTGASGGLPTnETTFA	N125	-2.24398	0.000896333	Down	P51690	ARSE	-1.46633	2.18357e-10	Down
ARSE	nHTITEQPMcFQ	N258	-0.915404	0.246828		P51690	ARSE	-1.46633	2.18357e-10	Down
ARSE	nHTITEQPmcFQR	N258	0.537508	0.389061		P51690	ARSE	-1.46633	2.18357e-10	Down
APLP1	VnASVPR	N551	-0.457786	0.272183		NA
APLP1	KVnASVPR	N551	-0.113934	0.961993		NA
CLCN3	ELFTDcGPLESSSLcDYRNDmnASK	N479	0.449879	0.397681		P51790	CLCN3	0.362246	0.00416561
CLCN3	ELFTDcGPLESSSLcDYRNDMnASK	N479	-0.267568	0.893171		P51790	CLCN3	0.362246	0.00416561
CLCN3	ELFTDcGPLESSSLcDYRnDmnASK	N479	0.664274	0.200084		P51790	CLCN3	0.362246	0.00416561
CLCN5	LcDYENRFnTSK	N408	0.241105	0.071419		P51795	CLCN5	-0.418005	0.35543
CLCN5	LcDYENRFnTS	N408	-0.626813	0.433256		P51795	CLCN5	-0.418005	0.35543
PLXNA3	LAPnLTELR	N59	0.206377	0.258925		P51805	PLXNA3	-0.631198	0.418415
PLXNA3	AnISSPGLIYTYTQDPTVTR	N1009	0.0220972	0.996169		P51805	PLXNA3	-0.631198	0.418415
PLXNA3	GIETTNTcQVInDTAmLcK	N1073	-0.0426513	0.786859		P51805	PLXNA3	-0.631198	0.418415
HDGF	nSTPSEPGSGR	N198	0.714647	0.116066		P51858	HDGF	0.133332	0.360523
LUM	LHINHNnLTESVGPLPK	N127	0.605011	0.171199		P51884	LUM	-0.0849532	0.577998
LUM	LSHNELADSGIPGNSFnVS	N252	-0.385719	0.439001		P51884	LUM	-0.0849532	0.577998
LUM	nLTESVGPLPK	N127	0.247418	0.817083		P51884	LUM	-0.0849532	0.577998
LUM	LSHNELADSGIPGnSFnVS	N252	-0.677964	0.133954		P51884	LUM	-0.0849532	0.577998
LUM	LHINHnnLTESVGPLPK	N127	0.863664	0.156307		P51884	LUM	-0.0849532	0.577998
LUM	AFEnVTDLQWLILDH	N88	-1.04318	0.0452623	Down	P51884	LUM	-0.0849532	0.577998
LUM	LHInHNnLTESVGPLPK	N127	0.891644	0.251454		P51884	LUM	-0.0849532	0.577998
LUM	LSHNELADSGIPGNSFnVSSL	N252	-1.09149	0.0377656	Down	P51884	LUM	-0.0849532	0.577998
LUM	NnLTESVGPLPK	N127	1.02628	0.307017		P51884	LUM	-0.0849532	0.577998
LUM	LGSFEGLVnLTFIH	N160	0.172562	0.696023		P51884	LUM	-0.0849532	0.577998
LUM	LSHNELADSGIPGNSFnVSS	N252	-2.21933	3.90673e-05	Down	P51884	LUM	-0.0849532	0.577998
LUM	HNnLTESVGPLPK	N127	0.621941	0.181188		P51884	LUM	-0.0849532	0.577998
LUM	INHNnLTESVGPLPK	N127	0.226388	0.799573		P51884	LUM	-0.0849532	0.577998
LUM	NHNnLTESVGPLPK	N127	0.159693	0.982128		P51884	LUM	-0.0849532	0.577998
LUM	LHINHNnLTES	N127	-0.583569	0.209685		P51884	LUM	-0.0849532	0.577998
LUM	AFEnVTDLQWLILDHNLLENS	N88	-1.52192	0.123389		P51884	LUM	-0.0849532	0.577998
LUM	LGSFEGLVnLTFIHLQH	N160	0.542516	0.36653		P51884	LUM	-0.0849532	0.577998
LUM	LHINHNnLTESVG	N127	0.614255	0.159475		P51884	LUM	-0.0849532	0.577998
LUM	LHInHnnLTESVGPLPK	N127	0.673248	0.327453		P51884	LUM	-0.0849532	0.577998
LUM	AFEnVTDLQWLILDHn	N88	0.508918	0.728678		P51884	LUM	-0.0849532	0.577998
LUM	AFEnVTDLQWL	N88	-1.53729	0.0017622	Down	P51884	LUM	-0.0849532	0.577998
LUM	LGSFEGLVnLTFIHLQHn	N160	-1.25382	0.00639108	Down	P51884	LUM	-0.0849532	0.577998
LUM	LSHnELADSGIPGNSFnVS	N252	-0.33385	0.843898		P51884	LUM	-0.0849532	0.577998
LUM	AFEnVTDLQWLILDHNLLEnS	N88	-1.6668	0.0467322	Down	P51884	LUM	-0.0849532	0.577998
LUM	LHINHNnLTESVGPL	N127	0.862639	0.0289963	Up	P51884	LUM	-0.0849532	0.577998
LUM	LHINHNnLTESV	N127	-0.444296	0.580829		P51884	LUM	-0.0849532	0.577998
LUM	AFEnVTDLQWLILDHnLLENS	N88	-1.8362	0.0157486	Down	P51884	LUM	-0.0849532	0.577998
LUM	nnLTESVGPLPK	N127	0.827318	0.648603		P51884	LUM	-0.0849532	0.577998
LUM	LSHNELADSGIPGNSFnVSSLV	N252	-0.0858793	0.996566		P51884	LUM	-0.0849532	0.577998
LUM	TKLGSFEGLVnLTFIHLQHNR	N160	2.8641	0.0132406	Up	P51884	LUM	-0.0849532	0.577998
LUM	EKAFEnVTDLQWLILDHNLLENSK	N88	-0.286123	0.741035		P51884	LUM	-0.0849532	0.577998
LUM	LSHNELADSGIPGnSFnVSSL	N252	-1.13714	0.0147661	Down	P51884	LUM	-0.0849532	0.577998
LUM	LSHNELADSGIPGNSFnVSSLVELDLSYNK	N252	0.547724	0.398774		P51884	LUM	-0.0849532	0.577998
LUM	LSHnELADSGIPGnSFnVS	N252	-0.408973	0.245828		P51884	LUM	-0.0849532	0.577998
LUM	LGSFEGLVnLTFI	N160	0.959901	0.49719		P51884	LUM	-0.0849532	0.577998
LUM	LSHNELADSGIPGNSFnVSSLVEL	N252	-1.87989	0.000969971	Down	P51884	LUM	-0.0849532	0.577998
LUM	LGSFEGLVnLTFIHLQHNR	N160	3.5228	0.00161902	Up	P51884	LUM	-0.0849532	0.577998
LUM	LSHNELADSGIPGNSFnVSSLVE	N252	-0.959132	0.00815953	Down	P51884	LUM	-0.0849532	0.577998
LUM	LSHNELADSGIPGnSFnVSS	N252	-1.7563	0.007775	Down	P51884	LUM	-0.0849532	0.577998
LUM	LGSFEGLVnLT	N160	-1.62801	0.000385145	Down	P51884	LUM	-0.0849532	0.577998
LUM	LSHNELADSGIPGnSFnVSSLVELDLSYNK	N252	0.507876	0.390824		P51884	LUM	-0.0849532	0.577998
LUM	EnVTDLQWLILDHnLLENSK	N88	0.925662	0.127917		P51884	LUM	-0.0849532	0.577998
LUM	LSHNELADSGIPGnSFnVSSLVEL	N252	-1.71961	0.000456042	Down	P51884	LUM	-0.0849532	0.577998
LUM	KLHINHNnLTESVGPLPK	N127	0.572628	0.0908152		P51884	LUM	-0.0849532	0.577998
LUM	SFnVSSLVELDLSYnK	N252	-0.199009	0.642749		P51884	LUM	-0.0849532	0.577998
LUM	AFEnVTDLQWLILDHNLLEnSK	N88	0.854761	0.114833		P51884	LUM	-0.0849532	0.577998
LUM	SFnVSSLVELDLSYNK	N252	0.22174	0.796153		P51884	LUM	-0.0849532	0.577998
LUM	AFEnVTDLQWLILDHNLLEn	N88	0.0739631	0.70936		P51884	LUM	-0.0849532	0.577998
LUM	AFEnVTDLQWLILDHNLLENSK	N88	1.38776	0.0439283	Up	P51884	LUM	-0.0849532	0.577998
LUM	AFEnVTDLQWLILDHnLLENSK	N88	0.577368	0.260342		P51884	LUM	-0.0849532	0.577998
LUM	HINHNnLTESVGPLPK	N127	0.367237	0.650609		P51884	LUM	-0.0849532	0.577998
LUM	LGSFEGLVnLTFIHLQHnR	N160	0.743729	0.180331		P51884	LUM	-0.0849532	0.577998
LUM	EnVTDLQWLILDHNLLEnSK	N88	1.04038	0.0291201	Up	P51884	LUM	-0.0849532	0.577998
LUM	AFEnVTDLQWLILDHnLLEn	N88	0.331984	0.226224		P51884	LUM	-0.0849532	0.577998
LUM	LSHNELADSGIPGNSFnVSSLVELD	N252	0.189254	0.929465		P51884	LUM	-0.0849532	0.577998
LUM	EKAFEnVTDLQWLILDHnLLENSK	N88	-0.289361	0.609097		P51884	LUM	-0.0849532	0.577998
LUM	EKAFEnVTDLQWLILDHNLLEnSK	N88	0.462809	0.276856		P51884	LUM	-0.0849532	0.577998
LUM	LGSFEGLVnLTFIHLQHNRL	N160	-1.08543	0.0949501		P51884	LUM	-0.0849532	0.577998
LUM	LGSFEGLVnLTFIHL	N160	-0.734101	0.0491766	Down	P51884	LUM	-0.0849532	0.577998
LUM	AFEnVTDLQWLILDHnLLEnS	N88	-1.16766	0.253968		P51884	LUM	-0.0849532	0.577998
LUM	LSHnELADSGIPGNSFnVSSLVELDLSYNK	N252	0.105681	0.84508		P51884	LUM	-0.0849532	0.577998
LUM	nVSSLVELDLSYNK	N252	0.153754	0.91235		P51884	LUM	-0.0849532	0.577998
LUM	AFEnVTDLQWLILDHnLLEnSKIKG	N88	0.595416	0.0945541		P51884	LUM	-0.0849532	0.577998
LUM	LHINHNnLTESVGP	N127	0.215108	0.566691		P51884	LUM	-0.0849532	0.577998
LUM	LHINHNnLTE	N127	0.808409	0.002711	Up	P51884	LUM	-0.0849532	0.577998
LUM	GSFEGLVnLTFIHLQHNR	N160	0.759616	0.247971		P51884	LUM	-0.0849532	0.577998
LUM	HnnLTESVGPLPK	N127	1.72243	0.106859		P51884	LUM	-0.0849532	0.577998
LUM	LSHnELADSGIPGNSFnVSSLV	N252	0.251981	1		P51884	LUM	-0.0849532	0.577998
LUM	EnVTDLQWLILDHNLLENSK	N88	1.37832	0.0121783	Up	P51884	LUM	-0.0849532	0.577998
LUM	FEnVTDLQWLILDHNLLENSK	N88	0.309547	0.319812		P51884	LUM	-0.0849532	0.577998
LUM	HNELADSGIPGNSFnVSSLVELDLSYNK	N252	0.431837	0.272839		P51884	LUM	-0.0849532	0.577998
LUM	LGSFEGLVnLTFIHLQHnRL	N160	0.127478	0.391718		P51884	LUM	-0.0849532	0.577998
LUM	LSHnELADSGIPGNSFnVSSL	N252	-0.710945	0.0402263	Down	P51884	LUM	-0.0849532	0.577998
LUM	ITKLGSFEGLVnLTFIHLQHNR	N160	0.704878	0.0531482		P51884	LUM	-0.0849532	0.577998
LUM	AFEnVTDLQWLILDHnLLEnSK	N88	-0.75161	0.584628		P51884	LUM	-0.0849532	0.577998
LUM	AFEnVTDLQ	N88	-2.32857	0.000688503	Down	P51884	LUM	-0.0849532	0.577998
LUM	AFEnVTDLQW	N88	-2.87457	3.60712e-05	Down	P51884	LUM	-0.0849532	0.577998
LUM	LGSFEGLVnLTFIHLQ	N160	-0.253782	0.606393		P51884	LUM	-0.0849532	0.577998
LUM	FEnVTDLQWLILDHnLLENSK	N88	0.222174	0.556553		P51884	LUM	-0.0849532	0.577998
LUM	LSHnELADSGIPGnSFnVSSLV	N252	0.560571	0.704378		P51884	LUM	-0.0849532	0.577998
LUM	LSHnELADSGIPGnSFnVSS	N252	-1.2757	0.238887		P51884	LUM	-0.0849532	0.577998
LUM	LSHnELADSGIPGnSFnVSSL	N252	-0.795575	0.100883		P51884	LUM	-0.0849532	0.577998
LUM	nHNnLTESVGPLPK	N127	0.346824	0.251981		P51884	LUM	-0.0849532	0.577998
LUM	InHNnLTESVGPLPK	N127	0.189658	0.563363		P51884	LUM	-0.0849532	0.577998
LUM	LSHnELADSGIPGNSFnVSS	N252	-1.71145	0.259315		P51884	LUM	-0.0849532	0.577998
LUM	VnLTFIHLQHNR	N160	0.5871	0.324285		P51884	LUM	-0.0849532	0.577998
LUM	INHnnLTESVGPLPK	N127	0.334141	0.385319		P51884	LUM	-0.0849532	0.577998
LUM	KLGSFEGLVnLTFIHLQHNR	N160	0.343065	0.430254		P51884	LUM	-0.0849532	0.577998
LUM	LSHnELADSGIPGnSFnVSSLVEL	N252	-1.25972	0.172167		P51884	LUM	-0.0849532	0.577998
LUM	FEGLVnLTFIHLQHNR	N160	0.814704	0.407925		P51884	LUM	-0.0849532	0.577998
LUM	LSHNELADSGIPGNSFnVSSLVELDLSYn	N252	-1.30806	0.407041		P51884	LUM	-0.0849532	0.577998
LUM	EGLVnLTFIHLQHNR	N160	0.800089	0.172432		P51884	LUM	-0.0849532	0.577998
LUM	GLVnLTFIHLQHNR	N160	0.300264	0.529195		P51884	LUM	-0.0849532	0.577998
LUM	LVnLTFIHLQHNR	N160	0.920834	0.0386386	Up	P51884	LUM	-0.0849532	0.577998
LUM	LGSFEGLVnLTF	N160	-0.407511	0.381707		P51884	LUM	-0.0849532	0.577998
LUM	nLTFIHLQHNR	N160	0.766015	0.0795983		P51884	LUM	-0.0849532	0.577998
LUM	LSHnELADSGIPGNSFnVSSLVEL	N252	0.167117	0.734506		P51884	LUM	-0.0849532	0.577998
LUM	KLHInHNnLTESVGPLPK	N127	0.192292	0.618562		P51884	LUM	-0.0849532	0.577998
LUM	LSHNELADSGIPGnSFnVSSLV	N252	-0.345193	0.87081		P51884	LUM	-0.0849532	0.577998
LUM	LSHNELADSGIPGnSFnVSSLVE	N252	-2.69368	0.00737123	Down	P51884	LUM	-0.0849532	0.577998
LUM	LSHNELADSGIPGnSFnVSSLVELD	N252	-0.482875	0.130254		P51884	LUM	-0.0849532	0.577998
LUM	AFEnVTDLQWLILDHNLLEnSKIKG	N88	0.00602831	0.79356		P51884	LUM	-0.0849532	0.577998
LUM	LSHNELADSGIPGNSFnVSSLVELDLSYnK	N252	0.69202	0.505529		P51884	LUM	-0.0849532	0.577998
LUM	AFEnVTDLQWLILDHNLLENSKIKG	N88	0.982493	0.190666		P51884	LUM	-0.0849532	0.577998
LUM	AFEnVTDLQWLILDHnLLEnSKI	N88	-1.63931	0.0977949		P51884	LUM	-0.0849532	0.577998
LUM	EnVTDLQWLILDHnLLEnSK	N88	0.508291	0.142291		P51884	LUM	-0.0849532	0.577998
LUM	AFEnVTDLQWLI	N88	-0.232591	0.504244		P51884	LUM	-0.0849532	0.577998
LUM	KLHINHnnLTESVGPLPK	N127	0.613566	0.04629	Up	P51884	LUM	-0.0849532	0.577998
LUM	AFEnVTDLQWLILDHNLLEnSKIK	N88	-0.12908	0.795926		P51884	LUM	-0.0849532	0.577998
LUM	AFEnVTDLQWLILDHNLL	N88	0.068071	0.898716		P51884	LUM	-0.0849532	0.577998
LUM	nHnnLTESVGPLPK	N127	-0.192453	0.924829		P51884	LUM	-0.0849532	0.577998
LUM	AFEnVTDLQWLILDHnLLENSKIKG	N88	0.707075	0.695325		P51884	LUM	-0.0849532	0.577998
LUM	SFEGLVnLTFIHLQHNR	N160	0.517586	0.397209		P51884	LUM	-0.0849532	0.577998
LUM	ADSGIPGNSFnVSSLVELDLSYNK	N252	-0.760213	0.0406936	Down	P51884	LUM	-0.0849532	0.577998
LUM	ADSGIPGnSFnVSSLVELDLSYNK	N252	-1.7987	0.00680959	Down	P51884	LUM	-0.0849532	0.577998
LUM	LHINHNnLT	N127	-0.0762355	0.857504		P51884	LUM	-0.0849532	0.577998
LUM	SFEGLVnLTFIHLQHnR	N160	0.183986	0.882098		P51884	LUM	-0.0849532	0.577998
LUM	LHINHnnLTESV	N127	1.3369	0.244323		P51884	LUM	-0.0849532	0.577998
LUM	LSHNELADSGIPGnSFnVSSLVELDLSYnK	N252	-1.51585	0.113534		P51884	LUM	-0.0849532	0.577998
LUM	LHInHNnLTES	N127	0.337395	0.463336		P51884	LUM	-0.0849532	0.577998
LUM	AFEnVTDLQWLILDHNLLE	N88	-1.05239	0.00784377	Down	P51884	LUM	-0.0849532	0.577998
LUM	InHnnLTESVGPLPK	N127	0.187892	0.906113		P51884	LUM	-0.0849532	0.577998
LUM	KLHInHnnLTESVGPLPK	N127	0.0295488	0.589653		P51884	LUM	-0.0849532	0.577998
LUM	HNELADSGIPGnSFnVSSLVELDLSYNK	N252	1.28607	0.242455		P51884	LUM	-0.0849532	0.577998
LUM	AFEnVTDLQWLILDHnLLENSKIK	N88	0.629943	0.436954		P51884	LUM	-0.0849532	0.577998
LUM	AFEnVTDLQWLILDHnLLEnSKIK	N88	-0.650282	0.690662		P51884	LUM	-0.0849532	0.577998
LUM	LHInHNnLTESV	N127	0.0147258	0.96508		P51884	LUM	-0.0849532	0.577998
LUM	HInHNnLTESVGPLPK	N127	0.428642	0.66565		P51884	LUM	-0.0849532	0.577998
LUM	NHnnLTESVGPLPK	N127	0.492178	0.656065		P51884	LUM	-0.0849532	0.577998
LUM	nVTDLQWLILDHNLLENSK	N88	0.51969	0.20105		P51884	LUM	-0.0849532	0.577998
LUM	LHINHnnLTES	N127	-0.315157	0.723777		P51884	LUM	-0.0849532	0.577998
LUM	LHINHnnLTESVG	N127	0.675301	0.0396353	Up	P51884	LUM	-0.0849532	0.577998
LUM	AFEnVTDLQWLILDHNLLENSKIK	N88	0.974902	0.327047		P51884	LUM	-0.0849532	0.577998
LUM	AFEnVTDLQWLILDHNLLEnSKI	N88	-0.279778	0.357869		P51884	LUM	-0.0849532	0.577998
LUM	HINHnnLTESVGPLPK	N127	0.372225	0.244467		P51884	LUM	-0.0849532	0.577998
LUM	LHINHNnLTESVGPLP	N127	0.818244	0.444463		P51884	LUM	-0.0849532	0.577998
LUM	AFEnVTDLQWLILDHnLLE	N88	-2.74743	0.00152692	Down	P51884	LUM	-0.0849532	0.577998
LUM	LSHNELADSGIPGNSFnVSSLVELDLSYNKLK	N252	-0.0805107	0.683169		P51884	LUM	-0.0849532	0.577998
PRELP	NSFnISNLLVLHLSHn	N289	-0.0858936	0.337725		P51888	PRELP	0.270908	0.951919
PRELP	InGTQIcPNDLVAF	N327	-0.884384	0.0394461	Down	P51888	PRELP	0.270908	0.951919
PRELP	InGTQIcPNDLVAFH	N327	-1.86632	0.00489062	Down	P51888	PRELP	0.270908	0.951919
PRELP	LEHLYLNnNSIEK	N320	1.37574	0.0042981	Up	P51888	PRELP	0.270908	0.951919
PRELP	NSFnISNLLVLH	N289	0.103027	0.513924		P51888	PRELP	0.270908	0.951919
PRELP	InGTQIcPNDLVA	N327	-1.88148	0.00504387	Down	P51888	PRELP	0.270908	0.951919
PRELP	nSFnISNLLVLHLSHn	N289	-0.655597	0.32785		P51888	PRELP	0.270908	0.951919
PRELP	InGTQIcPNDLVAFHDF	N327	-0.581946	0.996027		P51888	PRELP	0.270908	0.951919
PRELP	InGTQIcPNDL	N327	-2.69777	0.000100012	Down	P51888	PRELP	0.270908	0.951919
PRELP	InGTQIcPnDLVAFH	N327	-1.52777	0.0283597	Down	P51888	PRELP	0.270908	0.951919
PRELP	InGTQIcPNDLVAFHDFSSDLENVPHL	N327	0.0954063	0.840194		P51888	PRELP	0.270908	0.951919
PRELP	InGTQIcPnDLVAF	N327	-0.568499	0.201637		P51888	PRELP	0.270908	0.951919
PRELP	InGTQIcPnDLV	N327	-0.769234	0.404727		P51888	PRELP	0.270908	0.951919
PRELP	InGTQIcPnDLVAFHDFSSDLENVPHL	N327	-0.179552	0.766996		P51888	PRELP	0.270908	0.951919
PRELP	LEHLYLnnNSIEK	N320	0.777413	0.02177	Up	P51888	PRELP	0.270908	0.951919
PRELP	IHYLYLQNNFITELPVESFQnATGL	N124	-0.446924	0.354189		P51888	PRELP	0.270908	0.951919
PRELP	NSFnISNLLVLHLSHNR	N289	3.87461	0.000677944	Up	P51888	PRELP	0.270908	0.951919
PRELP	InGTQIcPNDLVAFHD	N327	0.572801	0.169957		P51888	PRELP	0.270908	0.951919
PRELP	InGTQIcPNDLVAFHDFSSDLEnVPHL	N327	0.0855382	0.981857		P51888	PRELP	0.270908	0.951919
PRELP	InGTQIcPnDLVAFHDF	N327	0.167304	0.919139		P51888	PRELP	0.270908	0.951919
PRELP	IHYLYLQnNFITELPVESFQnATGL	N124	-0.917084	0.266678		P51888	PRELP	0.270908	0.951919
PRELP	TELPVESFQnATGLR	N124	1.12512	0.247445		P51888	PRELP	0.270908	0.951919
PRELP	nSFnISNLLVLH	N289	-0.343692	0.338477		P51888	PRELP	0.270908	0.951919
PRELP	NSFnISNLLVLHLSH	N289	1.4339	0.168322		P51888	PRELP	0.270908	0.951919
PRELP	IHYLYLQNnFITELPVESFQnATGL	N124	-0.827302	0.389552		P51888	PRELP	0.270908	0.951919
PRELP	InGTQIcPND	N327	-1.68728	0.00141276	Down	P51888	PRELP	0.270908	0.951919
PRELP	InGTQIcPnDLVAFHDFSSDLEnVPHL	N327	-0.127079	0.91235		P51888	PRELP	0.270908	0.951919
PRELP	InGTQIcPNDLVAFHDFS	N327	0.0451735	0.718534		P51888	PRELP	0.270908	0.951919
PRELP	InGTQIcPNDLVAFHDFSSDLENVPHLR	N327	4.56453	5.30297e-05	Up	P51888	PRELP	0.270908	0.951919
PRELP	InGTQIcPnDL	N327	-1.29826	0.0193167	Down	P51888	PRELP	0.270908	0.951919
PRELP	InGTQIcPnDLVA	N327	-0.81717	0.347701		P51888	PRELP	0.270908	0.951919
PRELP	InGTQIcPNDLVAFHDFSSDLEnVPH	N327	-0.153844	0.495566		P51888	PRELP	0.270908	0.951919
PRELP	IHYLYLQnnFITELPVESFQnATGL	N124	-0.225687	0.937821		P51888	PRELP	0.270908	0.951919
PRELP	InGTQIcPnDLVAFHDFSSDLENVPH	N327	-0.338422	0.389583		P51888	PRELP	0.270908	0.951919
PRELP	InGTQIcPnDLVAFHDFSSDLENVPHLR	N327	3.65457	0.000657115	Up	P51888	PRELP	0.270908	0.951919
PRELP	EKInGTQIcPnDLVAFHDFSSDLENVPHLR	N327	1.86312	0.108689		P51888	PRELP	0.270908	0.951919
PRELP	InGTQIcPNDLVAFHDFSSDLEnVPHLR	N327	4.17439	0.000309758	Up	P51888	PRELP	0.270908	0.951919
PRELP	nSFnISNLLVLHLSHNR	N289	2.46336	0.0312241	Up	P51888	PRELP	0.270908	0.951919
PRELP	NSFnISNLLVLHLS	N289	-0.254251	0.929465		P51888	PRELP	0.270908	0.951919
PRELP	EKInGTQIcPNDLVAFHDFSSDLENVPHLR	N327	1.83867	0.054742		P51888	PRELP	0.270908	0.951919
PRELP	NSFnISnLLVLHLSHNR	N289	3.02623	0.00930468	Up	P51888	PRELP	0.270908	0.951919
PRELP	EKInGTQIcPnDLVAFHDFSSDLEnVPHLR	N327	1.54866	0.150348		P51888	PRELP	0.270908	0.951919
PRELP	ELPVESFQnATGLR	N124	0.794841	0.107233		P51888	PRELP	0.270908	0.951919
PRELP	ITELPVESFQnATGLR	N124	-0.546216	0.940388		P51888	PRELP	0.270908	0.951919
PRELP	NFITELPVESFQnATGLR	N124	0.774587	0.255286		P51888	PRELP	0.270908	0.951919
PRELP	PKnSFnISNLLVLHLSHNR	N289	1.32343	0.0599167		P51888	PRELP	0.270908	0.951919
PRELP	nSFnISnLLVLHLSHn	N289	-0.724938	0.222763		P51888	PRELP	0.270908	0.951919
PRELP	ESFQnATGLR	N124	0.517338	0.599977		P51888	PRELP	0.270908	0.951919
PRELP	InGTQIcPNDLVAFHDFSSD	N327	0.360342	0.417218		P51888	PRELP	0.270908	0.951919
PRELP	SFnISNLLVLHLSHNR	N289	1.25774	0.134914		P51888	PRELP	0.270908	0.951919
PRELP	NNFITELPVESFQnATGLR	N124	0.121523	0.786652		P51888	PRELP	0.270908	0.951919
PRELP	PVESFQnATGLR	N124	1.10869	0.014008	Up	P51888	PRELP	0.270908	0.951919
PRELP	LQNNFITELPVESFQnATGLR	N124	0.0459045	0.835622		P51888	PRELP	0.270908	0.951919
PRELP	InGTQIcPNDLV	N327	-1.14447	0.296048		P51888	PRELP	0.270908	0.951919
PRELP	SIEKInGTQIcPnDLVAFHDFSSDLENVPHLR	N327	2.33933	0.00674727	Up	P51888	PRELP	0.270908	0.951919
PRELP	InGTQIcPnDLVAFHD	N327	-0.454745	0.244974		P51888	PRELP	0.270908	0.951919
PRELP	nSFnISNLLVLHLSH	N289	0.949899	0.122702		P51888	PRELP	0.270908	0.951919
PRELP	PKnSFnISnLLVLHLSHNR	N289	1.18871	0.0486655	Up	P51888	PRELP	0.270908	0.951919
PRELP	YLQNnFITELPVESFQnATGLR	N124	-0.41922	0.480236		P51888	PRELP	0.270908	0.951919
PRELP	YLQNNFITELPVESFQnATGLR	N124	-0.79836	0.332526		P51888	PRELP	0.270908	0.951919
PRELP	SIEKInGTQIcPNDLVAFHDFSSDLENVPHLR	N327	1.92365	0.0146082	Up	P51888	PRELP	0.270908	0.951919
PRELP	SFnISnLLVLHLSHNR	N289	0.899428	0.214754		P51888	PRELP	0.270908	0.951919
PRELP	NSFnISNLLVLHLSHnR	N289	1.88177	0.0225864	Up	P51888	PRELP	0.270908	0.951919
PRELP	InGTQIcPNDLVAFHDFSSDLENVPHLRYLR	N327	1.46117	0.0639831		P51888	PRELP	0.270908	0.951919
PRELP	YLYLQnnFITELPVESFQnATGLR	N124	0.945146	0.312782		P51888	PRELP	0.270908	0.951919
PRELP	nnnSIEKInGTQIcPNDLVAFHDFSSDLENVPHLR	N320;N327	0.693316	0.417106		P51888	PRELP	0.270908	0.951919
PRELP	FITELPVESFQnATGLR	N124	0.657354	0.101086		P51888	PRELP	0.270908	0.951919
PRELP	NSFnISNLLVLHL	N289	0.38631	0.759867		P51888	PRELP	0.270908	0.951919
PRELP	LQNnFITELPVESFQnATGLR	N124	0.345616	0.893507		P51888	PRELP	0.270908	0.951919
PRELP	GLPKnSFnISnLLVLHLSHNR	N289	1.22983	0.198405		P51888	PRELP	0.270908	0.951919
PRELP	SFQnATGLR	N124	0.948864	0.0278793	Up	P51888	PRELP	0.270908	0.951919
PRELP	InGTQIcPNDLVAFHDFSSDLEnVPHLRYLR	N327	1.09498	0.156493		P51888	PRELP	0.270908	0.951919
PRELP	NnnSIEKInGTQIcPNDLVAFHDFSSDLENVPHLR	N320;N327	0.522611	0.385414		P51888	PRELP	0.270908	0.951919
PRELP	InGTQIcPNDLVAFHDFSSDLEn	N327	0.306776	0.387377		P51888	PRELP	0.270908	0.951919
PRELP	InGTQIcPn	N327	0.0206866	0.854594		P51888	PRELP	0.270908	0.951919
PRELP	InGTQIcPnDLVAFHDFSSDLEnVPHLR	N327	0.879468	0.323444		P51888	PRELP	0.270908	0.951919
PRELP	InGTQIcPNDLVAFHDFSS	N327	0.304938	0.319362		P51888	PRELP	0.270908	0.951919
PRELP	nSFnISnLLVLHLSHNR	N289	2.19466	0.0838818		P51888	PRELP	0.270908	0.951919
PRELP	IHYLYLQNnFITELPVESFQnATGLR	N124	0.341557	0.320793		P51888	PRELP	0.270908	0.951919
PRELP	SIEKInGTQIcPnDLVAFHDFSSDLEnVPHLR	N327	1.34704	0.0976651		P51888	PRELP	0.270908	0.951919
PRELP	NSFnISnLLVLHLSHn	N289	-0.30559	0.789254		P51888	PRELP	0.270908	0.951919
PRELP	LYLNnNSIEK	N320	1.10549	0.0376572	Up	P51888	PRELP	0.270908	0.951919
PRELP	FQnATGLR	N124	-0.29254	0.688774		P51888	PRELP	0.270908	0.951919
PRELP	NSFnISNLLV	N289	-0.49769	0.827006		P51888	PRELP	0.270908	0.951919
PRELP	NSFnISnLLVLHLSH	N289	0.759924	0.13522		P51888	PRELP	0.270908	0.951919
PRELP	LYLQNNFITELPVESFQnATGLR	N124	-0.627139	0.340572		P51888	PRELP	0.270908	0.951919
PRELP	nNFITELPVESFQnATGLR	N124	-0.518647	0.717209		P51888	PRELP	0.270908	0.951919
PRELP	IHYLYLQNNFITELPVESFQnATGLR	N124	0.25109	0.276768		P51888	PRELP	0.270908	0.951919
PRELP	GLPKNSFnISnLLVLHLSHNR	N289	0.336929	0.25706		P51888	PRELP	0.270908	0.951919
PRELP	YLNnnSIEKInGTQIcPNDLVAFHDFSSDLENVPHLR	N320;N327	2.2459	0.00930468	Up	P51888	PRELP	0.270908	0.951919
PRELP	IHYLYLQnNFITELPVESFQnATGLR	N124	0.56127	0.459764		P51888	PRELP	0.270908	0.951919
PRELP	IHYLYLQnnFITELPVESFQnATGLR	N124	0.236169	0.29633		P51888	PRELP	0.270908	0.951919
PRELP	InGTQIcPnDLVAFHDFSSDLEn	N327	0.588431	0.143152		P51888	PRELP	0.270908	0.951919
PRELP	InGTQIcPnDLVAFHDFS	N327	0.320757	0.829242		P51888	PRELP	0.270908	0.951919
PRELP	InGTQIcPnDLVAFHDFSSD	N327	0.0114857	0.807027		P51888	PRELP	0.270908	0.951919
PRELP	InGTQIcPNDLVAFHDFSSDLENVPH	N327	-0.178097	0.697387		P51888	PRELP	0.270908	0.951919
PRELP	GLPKnSFnISNLLVLHLSHNR	N289	1.03413	0.118535		P51888	PRELP	0.270908	0.951919
PRELP	LYLQNnFITELPVESFQnATGLR	N124	-0.49965	0.579466		P51888	PRELP	0.270908	0.951919
PRELP	QNNFITELPVESFQnATGLR	N124	-0.572147	0.278358		P51888	PRELP	0.270908	0.951919
PRELP	nSFnISnLLVLHLSH	N289	0.00716609	0.587698		P51888	PRELP	0.270908	0.951919
PRELP	LYLQnnFITELPVESFQnATGLR	N124	-0.271454	0.931674		P51888	PRELP	0.270908	0.951919
PRELP	VESFQnATGLR	N124	-1.38312	0.377717		P51888	PRELP	0.270908	0.951919
PRELP	LPVESFQnATGLR	N124	1.265	0.0349828	Up	P51888	PRELP	0.270908	0.951919
PRELP	nISNLLVLHLSHNR	N289	0.832544	0.126218		P51888	PRELP	0.270908	0.951919
PRELP	NSFnISnLLVLHLSHnR	N289	1.68627	0.275051		P51888	PRELP	0.270908	0.951919
PRELP	FnISNLLVLHLSHNR	N289	0.828668	0.428266		P51888	PRELP	0.270908	0.951919
PRELP	YLQnNFITELPVESFQnATGLR	N124	-0.938461	0.104241		P51888	PRELP	0.270908	0.951919
PRELP	LQnNFITELPVESFQnATGLR	N124	-0.202027	0.877441		P51888	PRELP	0.270908	0.951919
PRELP	InGTQIcPNDLVAFHDFSSDL	N327	0.613187	0.0150366	Up	P51888	PRELP	0.270908	0.951919
PRELP	NSFnISnLLVLH	N289	-0.0854444	0.555999		P51888	PRELP	0.270908	0.951919
PRELP	nSFnISNLLVLHLSHnR	N289	-1.89289	0.398086		P51888	PRELP	0.270908	0.951919
PRELP	NnFITELPVESFQnATGLR	N124	-1.19872	0.0948109		P51888	PRELP	0.270908	0.951919
PRELP	IHYLYLQNNFITELPVESFQnATG	N124	-0.912716	0.577408		P51888	PRELP	0.270908	0.951919
PRELP	QNnFITELPVESFQnATGLR	N124	-1.16206	0.0708015		P51888	PRELP	0.270908	0.951919
PRELP	LQnnFITELPVESFQnATGLR	N124	0.291052	0.903381		P51888	PRELP	0.270908	0.951919
PRELP	IHYLYLQNNFITELPVESFQnAT	N124	-0.848037	0.395493		P51888	PRELP	0.270908	0.951919
PRELP	YLQnnFITELPVESFQnATGLR	N124	-0.588081	0.147791		P51888	PRELP	0.270908	0.951919
PRELP	nnFITELPVESFQnATGLR	N124	-1.80809	0.00993729	Down	P51888	PRELP	0.270908	0.951919
PRELP	nFITELPVESFQnATGLR	N124	0.444586	0.389583		P51888	PRELP	0.270908	0.951919
CNN1	InESTQNWHQLENIGNFIK	N76	0.438562	0.250681		P51911	CNN1	0.529685	0.0758388
FUT6	YFnLTmSYR	N153	2.05807	0.00549576	Up	P51993	FUT6	1.49715	9.75254e-06	Up
FUT6	VSQDDPTVYPnGSR	N46	1.78638	0.00110373	Up	P51993	FUT6	1.49715	9.75254e-06	Up
FUT6	cSEmVPGTADcnITADR	N91	1.00295	0.102754		P51993	FUT6	1.49715	9.75254e-06	Up
FUT6	AmDGYFnLTmSYR	N153	0.672198	0.0963428		P51993	FUT6	1.49715	9.75254e-06	Up
FUT6	SGQPAHPPLnLSAK	N184	-0.681304	0.222346		P51993	FUT6	1.49715	9.75254e-06	Up
FUT6	cSEmVPGTADcnITADRK	N91	1.93401	0.0029909	Up	P51993	FUT6	1.49715	9.75254e-06	Up
FUT6	GWLEPWSGQPAHPPLnLSAK	N184	-1.065	0.503436		P51993	FUT6	1.49715	9.75254e-06	Up
PGD	PGQFIHTnWTGHGGTVSSSSYn	N468	-0.357758	0.628896		P52209	PGD	0.395977	7.66063e-07
PGD	PGQFIHTnWTGHGGTVSSSSYNA	N468	0.453643	0.777876		P52209	PGD	0.395977	7.66063e-07
EFNA4	HVVYWnSSNPR	N33	0.998366	0.000333918	Up	NA
EFNB2	SIVLEPIYWnSSNSK	N36	2.19796	3.44905e-05	Up	P52799	EFNB2	0.957219	1.65365e-07	Up
EFNB2	DYYIISTSnGSLEGLDNQEGGVcQT	N139	0.888708	0.0110026	Up	P52799	EFNB2	0.957219	1.65365e-07	Up
EFNB2	DYYIISTSnGSLEGLDnQEGGVcQT	N139	1.3354	0.032368	Up	P52799	EFNB2	0.957219	1.65365e-07	Up
EFNA5	YAVYWnSSNPR	N37	1.03694	0.00116343	Up	P52803	EFNA5	-0.0256423	0.734929
NDST1	GVLPGEDWTVFQSnHSTYEPVLLAK	N231	-0.800293	0.0773273		P52848	NDST1	-1.16416	1.17475e-05	Down
NDST1	GVLPGEDWTVFQSnHSTYEPVLLA	N231	-0.604914	0.290003		P52848	NDST1	-1.16416	1.17475e-05	Down
NDST1	AHIPnFTFNLGYSGK	N351	-0.157928	0.944141		P52848	NDST1	-1.16416	1.17475e-05	Down
NDST2	FLGITPFLnYTR	N802	0.717325	0.108046		NA
COPB1	SIFGEDALAnVSIEK	N908	0.131905	1		P53618	COPB1	0.352295	0.002093
COPA	nLSPGAVESDVR	N171	0.563429	0.162398		P53621	COPA	0.38202	0.000543978
COPA	ASNLEnSTYDLYTIPK	N388	0.394854	0.483158		P53621	COPA	0.38202	0.000543978
COPA	GHYNnVScAVFHPR	N251	0.752958	0.0367729	Up	P53621	COPA	0.38202	0.000543978
CTSC	VTTYcnETmTGWVHDVLG	N119	-1.41078	0.109715		P53634	CTSC	0.307463	0.00604648
CTSC	VTTYcnETMTGWVHDVLG	N119	-0.0710718	0.942482		P53634	CTSC	0.307463	0.00604648
CTSC	ILTnNSQTPILSPQEVVSc	N276	-0.696616	0.000706322	Down	P53634	CTSC	0.307463	0.00604648
CTSC	ILTnNSQTPILSPQEVV	N276	0.149434	0.723514		P53634	CTSC	0.307463	0.00604648
CTSC	ILTnNSQTPILSPQEVVScSQY	N276	-1.43207	0.0278033	Down	P53634	CTSC	0.307463	0.00604648
CTSC	ILTnNSQTPILSPQEV	N276	-0.36005	0.8828		P53634	CTSC	0.307463	0.00604648
CTSC	VTTYcnETmTGWVHDVLGR	N119	2.70198	0.000244812	Up	P53634	CTSC	0.307463	0.00604648
CTSC	ILTnNSQTPILSPQEVVS	N276	-1.03448	0.00654395	Down	P53634	CTSC	0.307463	0.00604648
CTSC	VTTYcnETMTGWVHDVLGR	N119	2.19168	0.00267268	Up	P53634	CTSC	0.307463	0.00604648
CTSC	VTTYcnETmTGWVHDV	N119	1.04421	0.0771724		P53634	CTSC	0.307463	0.00604648
CTSC	ILTnNSQTPILSPQEVVScSQYAQGcEGGFPYLIAGK	N276	0.61623	0.317077		P53634	CTSC	0.307463	0.00604648
CTSC	ILTnNSQTPILSPQE	N276	0.223934	0.954559		P53634	CTSC	0.307463	0.00604648
ITGA8	nSTIPHLV	N896	0.852497	0.172707		P53708	ITGA8	0.16258	0.720179
ITGA8	mVVcDLGNPmVSGTnYSLGL	N737	-0.647628	0.846824		P53708	ITGA8	0.16258	0.720179
ITGA8	LSPInISLnYSLDESTFK	N601;N605	-0.0383717	0.718757		P53708	ITGA8	0.16258	0.720179
ITGA8	nSTIPHL	N896	0.468572	0.87277		P53708	ITGA8	0.16258	0.720179
ITGA8	TASVADIIAnYSFK	N239	1.28957	0.114326		P53708	ITGA8	0.16258	0.720179
ITGA8	LSPINISLnYSLDESTFK	N605	-0.486526	0.0395496		P53708	ITGA8	0.16258	0.720179
PTTG1IP	nVScLWcNTNK	N54	0.88204	6.1326e-05	Up	P53801	PTTG1IP	0.904172	8.25794e-07	Up
PTTG1IP	nVScLWcnTNK	N54	0.775302	9.88813e-05	Up	P53801	PTTG1IP	0.904172	8.25794e-07	Up
PTTG1IP	nVScLWcNTnK	N54	0.9172	1.28937e-05	Up	P53801	PTTG1IP	0.904172	8.25794e-07	Up
PTTG1IP	nVScLWcNTn	N54	-0.41525	0.264877		P53801	PTTG1IP	0.904172	8.25794e-07	Up
CACNA2D1	DAVNnITAK	N324	0.368214	0.242789		P54289	CACNA2D1	-0.0265653	0.464696
CACNA2D1	ISDnNTEFLLNFNEFIDR	N675	-0.449018	0.618603		P54289	CACNA2D1	-0.0265653	0.464696
CACNA2D1	DDLDPEKnDSEPGSQ	N136	-2.20909	0.00275315	Down	P54289	CACNA2D1	-0.0265653	0.464696
CACNA2D1	TGTLPVFnITGQFEnK	N468;N475	-0.214073	0.794308		P54289	CACNA2D1	-0.0265653	0.464696
CACNA2D1	IDVNSWIEnFTK	N824	0.695818	0.36993		P54289	CACNA2D1	-0.0265653	0.464696
CACNA2D1	DDLDPEKnDSEPGSQR	N136	0.735543	0.0192139	Up	P54289	CACNA2D1	-0.0265653	0.464696
CACNA2D1	HLVnISVYAFnK	N888;N895	0.637215	0.0441175	Up	P54289	CACNA2D1	-0.0265653	0.464696
CACNA2D1	QScITEQTQYFFDnDSK	N985	0.42601	0.38973		P54289	CACNA2D1	-0.0265653	0.464696
CACNA2D1	ISDnNTEFLLNFNEFIDRK	N675	0.106095	0.978063		P54289	CACNA2D1	-0.0265653	0.464696
CACNA2D1	ISDnNTEFLLnFNEFIDR	N675	0.186496	0.603444		P54289	CACNA2D1	-0.0265653	0.464696
CACNA2D1	ISDnNTEFLLnFNEFIDRK	N675	-0.0966842	0.858722		P54289	CACNA2D1	-0.0265653	0.464696
CACNA2D1	DAVnnITAK	N324	-0.0239532	0.745342		P54289	CACNA2D1	-0.0265653	0.464696
CACNA2D1	GFSFAFEQLLnYnVSR	N348	0.851277	0.230552		P54289	CACNA2D1	-0.0265653	0.464696
CACNA2D1	VITGTLPVFnITGQFEnK	N468;N475	-1.40669	0.0202117	Down	P54289	CACNA2D1	-0.0265653	0.464696
CACNA2D1	TGTLPVFnITGQFENK	N468	-0.555213	0.532787		P54289	CACNA2D1	-0.0265653	0.464696
CACNA2D1	ISDnNTEFLLn	N675	-1.49643	0.24969		P54289	CACNA2D1	-0.0265653	0.464696
CACNA2D1	IDVnSWIEnFTK	N824	0.134773	1		P54289	CACNA2D1	-0.0265653	0.464696
PNLIPRP2	TSAVEQTFFLNTGESGnFTSW	N353	-2.79741	0.0159519	Down	P54317	PNLIPRP2	-2.85206	0.00251051	Down
PNLIPRP2	TSAVEQTFFLnTGESGnFTSW	N353	-3.75428	0.0315538	Down	P54317	PNLIPRP2	-2.85206	0.00251051	Down
PNLIPRP2	TSAVEQTFFLNTGESGnFTS	N353	-1.34137	0.00444254	Down	P54317	PNLIPRP2	-2.85206	0.00251051	Down
PNLIPRP2	TSAVEQTFFLNTGESGnFTSWR	N353	-1.56767	0.0381502	Down	P54317	PNLIPRP2	-2.85206	0.00251051	Down
PNLIPRP2	RGInLSEPK	N428	-0.500077	0.336345		P54317	PNLIPRP2	-2.85206	0.00251051	Down
PNLIPRP2	LNTGESGnFTSWR	N353	-1.6342	0.112495		P54317	PNLIPRP2	-2.85206	0.00251051	Down
PNLIPRP2	TSAVEQTFFLnTGESGnFTSWR	N353	-1.36496	0.00901547	Down	P54317	PNLIPRP2	-2.85206	0.00251051	Down
PNLIPRP2	FLNTGESGnFTSWR	N353	-1.99897	0.0332665	Down	P54317	PNLIPRP2	-2.85206	0.00251051	Down
PNLIPRP2	FFLNTGESGnFTSWR	N353	-1.64127	0.00928239	Down	P54317	PNLIPRP2	-2.85206	0.00251051	Down
PNLIPRP2	TGESGnFTSWR	N353	-0.766436	0.709221		P54317	PNLIPRP2	-2.85206	0.00251051	Down
PNLIPRP2	GESGnFTSWR	N353	-1.52839	0.0328925	Down	P54317	PNLIPRP2	-2.85206	0.00251051	Down
HSPA2	QTQTFTTYSDnQSSVLVQVYEGER	N437	0.357489	0.557948		P54652	HSPA2	0.370861	0.0033242
ATP1B3	nLTVcPDGALFEQ	N124	-2.27556	0.0110378	Down	P54709	ATP1B3	0.0572585	0.98335
ATP1B3	VAVQVSFAPnNTGK	N240	-0.065281	0.904271		P54709	ATP1B3	0.0572585	0.98335
ATP1B3	SFAPnNTGK	N240	-0.430263	0.501401		P54709	ATP1B3	0.0572585	0.98335
ATP1B3	nLTVcPDGALFEQK	N124	-0.056536	0.938435		P54709	ATP1B3	0.0572585	0.98335
ATP1B3	LHVGYLQPLVAVQVSFAPnNTGK	N240	0.021669	0.371124		P54709	ATP1B3	0.0572585	0.98335
ATP1B3	QVSFAPnNTGK	N240	-1.02437	0.26723		P54709	ATP1B3	0.0572585	0.98335
ATP1B3	VQVSFAPnNTGK	N240	-0.503797	0.151196		P54709	ATP1B3	0.0572585	0.98335
EPHB3	YAAVnITTNQAAPSEVPTL	N445	-0.811753	0.0762656		P54753	EPHB3	0.364254	5.56111e-05
EPHB3	YAAVnITTnQAAPSEVPTL	N445	-0.20782	0.971777		P54753	EPHB3	0.364254	5.56111e-05
EPHB3	GVISNVnETSLILEWSEPR	N351	0.0266092	0.374383		P54753	EPHB3	0.364254	5.56111e-05
EPHB3	GVISnVnETSLILEWSEPR	N351	0.454823	0.145413		P54753	EPHB3	0.364254	5.56111e-05
EPHB3	YAAVnITTNQAAPSEVPTLR	N445	1.11703	0.0144191	Up	P54753	EPHB3	0.364254	5.56111e-05
EPHB3	YAAVnITTnQAAPSEVPTLR	N445	0.904874	0.0139029	Up	P54753	EPHB3	0.364254	5.56111e-05
EPHB4	SSLATGPVPFEPVnVTTDR	N426	1.12833	0.0112479	Up	P54760	EPHB4	0.319187	0.0333312
NAGLU	RPSLQmnTSIWYnR	N526;N532	1.67809	3.57462e-07	Up	P54802	NAGLU	0.376027	2.93869e-05
NAGLU	VFPQVnVTK	N261	1.65697	5.78305e-06	Up	P54802	NAGLU	0.376027	2.93869e-05
NAGLU	RPSLQMnTSIWYnR	N526;N532	1.48691	9.74687e-05	Up	P54802	NAGLU	0.376027	2.93869e-05
GALC	GGSYVALTDGLGnLTIIIETmSHK	N379	-0.0376905	0.786905		P54803	GALC	0.203443	0.0055629
GALC	RNPnITLIGLPWSFPGWLGK	N143	0.581661	0.391753		P54803	GALC	0.203443	0.0055629
GALC	SIIGDYNWTnLTIK	N559	1.19247	0.0216055	Up	P54803	GALC	0.203443	0.0055629
GAS1	cPSHcISALIQLnHT	N117	0.114621	0.612213		NA
EMP1	NcTnIScSDSLSYASEDALK	N46	0.493949	0.238232		P54849	EMP1	1.1272	0.0518146
EMP1	ncTnIScSDSLSYASEDALK	N43;N46	0.255409	0.852124		P54849	EMP1	1.1272	0.0518146
EMP1	ncTnIScSDSLS	N43;N46	-0.104741	0.535756		P54849	EMP1	1.1272	0.0518146
EMP1	NcTnIScSDSLS	N46	0.0027418	0.741035		P54849	EMP1	1.1272	0.0518146
EMP1	ncTnIScSDSLSYASEDAL	N43;N46	-0.0810617	0.647567		P54849	EMP1	1.1272	0.0518146
EMP1	NcTnIScSDSLSYASEDAL	N46	-0.132989	0.79737		P54849	EMP1	1.1272	0.0518146
EMP1	NcTnIScSDSLSY	N46	-0.635263	0.2156		P54849	EMP1	1.1272	0.0518146
EMP1	NcTnIScSDSL	N46	-1.10838	0.0987079		P54849	EMP1	1.1272	0.0518146
EMP2	IcTnNTncTV	N44;N47	-0.185918	0.548615		NA
EMP2	IcTnNTncTVI	N44;N47	-0.611341	0.277045		NA
EMP2	IcTNNTncTVInDSFQEYSTLQAV	N47;N52	-1.37022	0.0409046	Down	NA
EMP2	IcTnnTNcTVInDSFQEYSTLQAV	N44;N52	-0.591037	0.698754		NA
EMP2	IcTNnTNcTVInDSFQEYSTLQAV	N52	-0.899287	0.304565		NA
EMP2	IcTnNTncTVINDSFQEY	N44;N47	-2.40358	0.0205072	Down	NA
EMP2	IcTnNTncTVInDSFQEYSTLQAV	N44;N47;N52	-0.641868	0.295284		NA
EMP2	IcTnNTNcTVINDSFQEY	N44	-1.86963	0.0485436	Down	NA
EMP2	IcTnNTNcTVInDSFQEYSTLQAV	N44;N52	-0.393211	0.410512		NA
EMP2	IcTnNTncTVINDSFQEYSTLQAV	N44;N47	-0.945267	0.153083		NA
EMP2	IcTNnTncTVInDSFQEYSTLQAV	N47;N52	-1.00571	0.184551		NA
EMP2	IcTnNTNcTVINDSFQEYSTLQAV	N44	0.266279	0.858184		NA
EMP2	IcTnnTncTVInDSFQEYSTLQAV	N44;N47;N52	-0.488866	0.764819		NA
EMP3	ESLNLWYDcTWNnDTK	N47	1.21795	0.00395102	Up	P54852	EMP3	-0.228783	0.696849
EMP3	ESLnLWYDcTWNnDTK	N47	0.876353	0.0376004	Up	P54852	EMP3	-0.228783	0.696849
EMP3	ESLNLWYDcTWNnDT	N47	-0.479061	0.196104		P54852	EMP3	-0.228783	0.696849
EMP3	ESLNLWYDcTWnnDTK	N47	0.403279	0.448923		P54852	EMP3	-0.228783	0.696849
EMP3	ESLnLWYDcTWnnDTK	N47	0.142074	0.352139		P54852	EMP3	-0.228783	0.696849
EMP3	NLWYDcTWNnDTK	N47	-1.36397	0.199299		P54852	EMP3	-0.228783	0.696849
EMP3	ESLnLWYDcTWNnDT	N47	-0.595732	0.156947		P54852	EMP3	-0.228783	0.696849
EMP3	LWYDcTWNnDTK	N47	0.0983526	0.734224		P54852	EMP3	-0.228783	0.696849
EMP3	YDcTWNnDTK	N47	-0.369611	0.122445		P54852	EMP3	-0.228783	0.696849
EMP3	DcTWNnDTK	N47	-0.994701	0.51496		P54852	EMP3	-0.228783	0.696849
EMP3	ESLNLWYDcTWnnDT	N47	-0.248966	0.728746		P54852	EMP3	-0.228783	0.696849
EMP3	NLWYDcTWnnDTK	N47	0.388666	0.495601		P54852	EMP3	-0.228783	0.696849
UGT2B15	GHEVTVLTSSASTLVnASK	N65	0.517494	0.258383		P54855	UGT2B15	0.0234695	0.934537
UGT2B15	TVLTSSASTLVnASK	N65	-0.811946	0.377464		P54855	UGT2B15	0.0234695	0.934537
UGT2B15	TSSASTLVnASK	N65	0.492982	0.592687		P54855	UGT2B15	0.0234695	0.934537
UGT2B15	GHEVTVLTSSASTLVnAS	N65	0.847692	0.25712		P54855	UGT2B15	0.0234695	0.934537
UGT2B15	LTSSASTLVnASK	N65	0.682264	0.254588		P54855	UGT2B15	0.0234695	0.934537
UGT2B15	SSASTLVnASK	N65	-0.181182	0.72658		P54855	UGT2B15	0.0234695	0.934537
UGT2B15	VLTSSASTLVnASK	N65	-0.530075	0.904293		P54855	UGT2B15	0.0234695	0.934537
HMGCS2	VnFSPPGDTNSLFPGTWYLER	N475	0.371769	0.475804		P54868	HMGCS2	0.405481	0.125995
ALDH18A1	NLnGTLHELL	N204	-0.775331	0.0503564		P54886	ALDH18A1	-0.252936	0.463236
ALDH18A1	AALWALQGGTSVVIAnGTHPK	N329	-2.1909	0.497007		P54886	ALDH18A1	-0.252936	0.463236
ALDH18A1	NLnGTLHELLR	N204	-0.0529895	0.472265		P54886	ALDH18A1	-0.252936	0.463236
EIF5	YIVnGSHEANK	N77	0.388677	0.542012		P55010	EIF5	0.0518307	0.805423
SLC12A2	DATGNVnDTIVTELTncTSAAc	N553;N562	-0.523772	0.47012		P55011	SLC12A2	1.72735	1.33407e-10	Up
SLC12A2	DATGNVnDTIVTELTncTSAAcK	N553;N562	2.30962	0.00014512	Up	P55011	SLC12A2	1.72735	1.33407e-10	Up
SLC12A2	DATGnVnDTIVTELTncTSAAc	N553;N562	0.273001	0.771154		P55011	SLC12A2	1.72735	1.33407e-10	Up
SLC12A2	DATGnVnDTIVTELTncTSAAcK	N553;N562	2.06458	0.000900773	Up	P55011	SLC12A2	1.72735	1.33407e-10	Up
PLTP	VSnVScQASVSR	N143	1.94481	0.00440393	Up	P55058	PLTP	-0.481745	0.0077233
PLTP	EGHFYYnISEV	N64	-2.09741	0.000653627	Down	P55058	PLTP	-0.481745	0.0077233
PLTP	EGHFYYnISEVK	N64	0.775789	0.0987802		P55058	PLTP	-0.481745	0.0077233
PLTP	VSnVScQASVS	N143	-2.42234	0.000286688	Down	P55058	PLTP	-0.481745	0.0077233
PLTP	IYSnHSALESLALIPLQAPLK	N398	0.599574	0.0307	Up	P55058	PLTP	-0.481745	0.0077233
PLTP	IYSnHSALES	N398	-0.974163	0.0266308	Down	P55058	PLTP	-0.481745	0.0077233
PLTP	IYSnHSALESL	N398	-0.896219	0.0713208		P55058	PLTP	-0.481745	0.0077233
PLTP	nWSLPNR	N245	0.924204	0.201022		P55058	PLTP	-0.481745	0.0077233
PLTP	IYSnHSALESLALIPL	N398	-0.25109	0.823702		P55058	PLTP	-0.481745	0.0077233
PLTP	GAFFPLTERnWSLPn	N245	-0.843616	0.248485		P55058	PLTP	-0.481745	0.0077233
PLTP	GAFFPLTERnWSLPNR	N245	0.790845	0.418856		P55058	PLTP	-0.481745	0.0077233
PLTP	IYSnHSALESLALIPLQAPL	N398	-1.24047	0.0220747	Down	P55058	PLTP	-0.481745	0.0077233
PLTP	nWSLPnR	N245	0.0606737	0.500488		P55058	PLTP	-0.481745	0.0077233
PLTP	IYSnHSALESLA	N398	-1.41978	0.0742833		P55058	PLTP	-0.481745	0.0077233
PLTP	VTELQLTSSELDFQPQQELmLQITnASLGLR	N94	-0.269627	0.868932		P55058	PLTP	-0.481745	0.0077233
PLTP	DGGYInASAEGVSIR	N117	-0.0292101	0.988404		P55058	PLTP	-0.481745	0.0077233
PLTP	mLQITnASLGLR	N94	-1.00692	0.226295		P55058	PLTP	-0.481745	0.0077233
VCP	AVAnETGAFFFLInGPEImSK	N260	0.421252	0.79306		P55072	VCP	0.1292	0.00958029
MFAP4	RFnGSVSFF	N87	-0.987457	0.077783		P55083	MFAP4	-1.00326	0.000837613	Down
MFAP4	VDLEDFEnNTAYA	N137	-2.87046	9.26351e-05	Down	P55083	MFAP4	-1.00326	0.000837613	Down
MFAP4	RFnGSVSF	N87	-2.48147	0.000552114	Down	P55083	MFAP4	-1.00326	0.000837613	Down
MFAP4	FnGSVSFFR	N87	2.72835	0.00239076	Up	P55083	MFAP4	-1.00326	0.000837613	Down
MFAP4	RFnGSVSFFR	N87	1.95398	0.00247767	Up	P55083	MFAP4	-1.00326	0.000837613	Down
MFAP4	VDLEDFEnNTAY	N137	-1.54052	0.00334011	Down	P55083	MFAP4	-1.00326	0.000837613	Down
MFAP4	YELRVDLEDFEnNTAYA	N137	-2.33139	0.000166544	Down	P55083	MFAP4	-1.00326	0.000837613	Down
MFAP4	YELRVDLEDFEnNTAYAK	N137	0.75109	0.990836		P55083	MFAP4	-1.00326	0.000837613	Down
MFAP4	RFnGSVS	N87	-3.26604	0.0028862	Down	P55083	MFAP4	-1.00326	0.000837613	Down
MFAP4	VDLEDFEnNTAYAK	N137	1.05527	0.114947		P55083	MFAP4	-1.00326	0.000837613	Down
MFAP4	DLEDFEnNTAYAK	N137	-0.794675	0.0970628		P55083	MFAP4	-1.00326	0.000837613	Down
MFAP4	LEDFEnNTAYAK	N137	-0.838022	0.19131		P55083	MFAP4	-1.00326	0.000837613	Down
MFAP4	FEnNTAYAK	N137	-0.549163	0.445404		P55083	MFAP4	-1.00326	0.000837613	Down
MFAP4	EDFEnNTAYAK	N137	-0.558756	0.260599		P55083	MFAP4	-1.00326	0.000837613	Down
MFAP4	nGSVSFFR	N87	0.591512	0.373219		P55083	MFAP4	-1.00326	0.000837613	Down
MFAP4	VDLEDFEnNTA	N137	-0.930828	0.134355		P55083	MFAP4	-1.00326	0.000837613	Down
MFAP4	ELRVDLEDFEnNTAYAK	N137	-0.650957	0.550608		P55083	MFAP4	-1.00326	0.000837613	Down
MFAP4	QKYELRVDLEDFEnNTAYAK	N137	-0.456611	0.421278		P55083	MFAP4	-1.00326	0.000837613	Down
MFAP4	VDLEDFEnNT	N137	-1.63568	0.000731049	Down	P55083	MFAP4	-1.00326	0.000837613	Down
MFAP4	DFEnNTAYAK	N137	-0.285413	1		P55083	MFAP4	-1.00326	0.000837613	Down
MFAP4	RVDLEDFEnNTAYAK	N137	-1.00291	0.700988		P55083	MFAP4	-1.00326	0.000837613	Down
HADHB	PYGTVTAAnSSFLTDGASAmLImAEEK	N307	0.158915	0.935054		P55084	HADHB	-0.118296	0.0469682
HADHB	PYGTVTAAnSSFLTDGASAm	N307	0.0679646	0.747988		P55084	HADHB	-0.118296	0.0469682
INHBC	AETGLSTInQTR	N110	-0.751549	0.217245		P55103	INHBC	-0.131292	0.237866
INHBC	SFAETGLSTInQTR	N110	-0.15823	0.858927		P55103	INHBC	-0.131292	0.237866
GDF10	nASGRPLPLGPPT	N156	-0.934057	0.157381		NA
GDF10	nASGRPLPLGPPTR	N156	-0.872904	0.108667		NA
CASP6	GNQHDVPVIPLDVVDnQTEK	N180	0.449922	0.078259		P55212	CASP6	0.449922	7.82179e-06
GP2	nQTHAIYK	N291	-3.08526	5.75451e-05	Down	P55259	GP2	-2.3775	1.12864e-11	Down
GP2	VSLQAALQPIVSSLnVSVDGNGEFIV	N342	-2.36018	0.000141372	Down	P55259	GP2	-2.3775	1.12864e-11	Down
GP2	QDLnSSDVH	N216	-3.42024	5.24922e-07	Down	P55259	GP2	-2.3775	1.12864e-11	Down
GP2	VSLQAALQPIVSSLnVSVDGnGEFIV	N342	-2.16358	0.000442454	Down	P55259	GP2	-2.3775	1.12864e-11	Down
GP2	QDLnSSDVHSLQPQLDcGPR	N216	-3.02315	5.24922e-07	Down	P55259	GP2	-2.3775	1.12864e-11	Down
GP2	mALFQDQnYTNPYEGDAVEL	N362	-4.388	0.000169436	Down	P55259	GP2	-2.3775	1.12864e-11	Down
GP2	AcRPEEEcLALnSTWGcF	N204	-1.79611	6.24414e-05	Down	P55259	GP2	-2.3775	1.12864e-11	Down
GP2	NILERnQTHAIY	N291	-3.89769	0.000124911	Down	P55259	GP2	-2.3775	1.12864e-11	Down
GP2	mALFQDQnYTNPYEGDAVELSVESV	N362	-2.39289	2.26465e-05	Down	P55259	GP2	-2.3775	1.12864e-11	Down
GP2	mALFQDQnYTNPYEGDA	N362	-3.60727	0.000122951	Down	P55259	GP2	-2.3775	1.12864e-11	Down
GP2	AcRPEEEcLALnSTWGcFc	N204	-4.58843	2.42495e-07	Down	P55259	GP2	-2.3775	1.12864e-11	Down
GP2	mALFQDQnYTnPYEGDAVEL	N362	-3.94864	0.00076391	Down	P55259	GP2	-2.3775	1.12864e-11	Down
GP2	NILERnQTHAIYK	N291	-2.03964	0.00527801	Down	P55259	GP2	-2.3775	1.12864e-11	Down
GP2	MALFQDQnYTNPYEGDAVELSVESV	N362	-0.677921	0.210226		P55259	GP2	-2.3775	1.12864e-11	Down
GP2	AcRPEEEcLALnST	N204	-1.39308	8.47607e-05	Down	P55259	GP2	-2.3775	1.12864e-11	Down
GP2	QDLnSSDVHSLQPQLD	N216	-2.31999	0.000193102	Down	P55259	GP2	-2.3775	1.12864e-11	Down
GP2	QDLnSSDVHSLQPQ	N216	-1.65808	0.0241674	Down	P55259	GP2	-2.3775	1.12864e-11	Down
GP2	MALFQDQnYTNPYEGDAVEL	N362	-0.951904	0.463133		P55259	GP2	-2.3775	1.12864e-11	Down
GP2	AcRPEEEcLALnSTWGc	N204	-1.76929	0.00324452	Down	P55259	GP2	-2.3775	1.12864e-11	Down
GP2	cQTDAPmWLNGTHPALGDGITnHTAcAHWSGnccFWK	N134	-1.69272	0.0025308	Down	P55259	GP2	-2.3775	1.12864e-11	Down
GP2	mALFQDQnYTnPYEGDAVELSVES	N362	-2.75271	0.00202307	Down	P55259	GP2	-2.3775	1.12864e-11	Down
GP2	cQTDAPmWLnGTHPALGDGITnHTAcAHWSGNccFWK	N122;N134	-1.38751	0.00307932	Down	P55259	GP2	-2.3775	1.12864e-11	Down
GP2	VSLQAALQPIVSSLnVSVDGnGEFIVR	N342	-1.1714	0.00922781	Down	P55259	GP2	-2.3775	1.12864e-11	Down
GP2	AcRPEEEcLALnSTWG	N204	-0.649371	0.0669134		P55259	GP2	-2.3775	1.12864e-11	Down
GP2	mALFQDQnYTnPYEGDAVELSVESV	N362	-1.99887	6.86571e-05	Down	P55259	GP2	-2.3775	1.12864e-11	Down
GP2	cQTDAPmWLnGTHPALGDGITNHTAcAHWSGnccFWK	N122	-1.17407	0.00864384	Down	P55259	GP2	-2.3775	1.12864e-11	Down
GP2	MALFQDQnYTnPYEGDAVELSVESV	N362	-0.484294	0.287635		P55259	GP2	-2.3775	1.12864e-11	Down
GP2	mALFQDQnYTNPY	N362	-3.32558	0.00507926	Down	P55259	GP2	-2.3775	1.12864e-11	Down
GP2	MALFQDQnYTnPYEGDAVEL	N362	-1.46564	0.191968		P55259	GP2	-2.3775	1.12864e-11	Down
GP2	nSSDVHSLQPQLDcGPR	N216	-0.00931546	1		P55259	GP2	-2.3775	1.12864e-11	Down
GP2	VSSLnVSVDGnGEFIVR	N342	-0.364775	0.343104		P55259	GP2	-2.3775	1.12864e-11	Down
GP2	mALFQDQnYTNPYEGD	N362	-1.145	0.00311846	Down	P55259	GP2	-2.3775	1.12864e-11	Down
GP2	cQTDAPmWLnGTHPALGDGITnHTAcAHWSGnccFWK	N122;N134	-1.15857	0.0665877		P55259	GP2	-2.3775	1.12864e-11	Down
GP2	nQTHAIY	N291	-5.07334	1.32003e-05	Down	P55259	GP2	-2.3775	1.12864e-11	Down
GP2	mALFQDQnYTNPYEGDAV	N362	-2.18715	0.00489062	Down	P55259	GP2	-2.3775	1.12864e-11	Down
GP2	cQTDAPmWLnGTHPALGDGITnHTAcAH	N122;N134	-0.0331698	0.759109		P55259	GP2	-2.3775	1.12864e-11	Down
GP2	mALFQDQnYTnPYEGDA	N362	-2.68362	0.0361951	Down	P55259	GP2	-2.3775	1.12864e-11	Down
GP2	MALFQDQnYTNPYEGDAVELSVES	N362	-1.15756	0.295003		P55259	GP2	-2.3775	1.12864e-11	Down
GP2	NILERnQTHAI	N291	-1.75692	0.0370906	Down	P55259	GP2	-2.3775	1.12864e-11	Down
GP2	QDLnSSDVHSLQPQLDc	N216	0.202666	0.482464		P55259	GP2	-2.3775	1.12864e-11	Down
GP2	QDLnSSDVHSLQPQLDcG	N216	-0.110519	0.964211		P55259	GP2	-2.3775	1.12864e-11	Down
GP2	nMSGWYR	N88	-0.122044	0.871129		P55259	GP2	-2.3775	1.12864e-11	Down
GP2	mALFQDQnYTNPYEGDAVELS	N362	-2.00112	0.0405243	Down	P55259	GP2	-2.3775	1.12864e-11	Down
GP2	VSLQAALQPIVSSLnVSVDGNGEFI	N342	-1.52572	0.0435309	Down	P55259	GP2	-2.3775	1.12864e-11	Down
GP2	MALFQDQnYTnPYEGDAVELSVES	N362	-1.14359	0.179552		P55259	GP2	-2.3775	1.12864e-11	Down
GP2	mALFQDQnYTNPYEGDAVELSVES	N362	-2.40171	0.000701967	Down	P55259	GP2	-2.3775	1.12864e-11	Down
GP2	FDPcQnYTLLDEPFR	N65	-1.7358	0.027943	Down	P55259	GP2	-2.3775	1.12864e-11	Down
GP2	AcRPEEEcLALnSTW	N204	-0.372527	0.461044		P55259	GP2	-2.3775	1.12864e-11	Down
GP2	AcRPEEEcLALnSTWGcFcR	N204	0.0208271	0.949226		P55259	GP2	-2.3775	1.12864e-11	Down
GP2	VSLQAALQPIVSSLnVSVDGNGEFIVR	N342	-1.83622	0.022659	Down	P55259	GP2	-2.3775	1.12864e-11	Down
GP2	QDLnSSDVHSLQPQL	N216	-0.558725	0.157443		P55259	GP2	-2.3775	1.12864e-11	Down
GP2	MALFQDQnYTNPYEGDAV	N362	-1.53727	0.26805		P55259	GP2	-2.3775	1.12864e-11	Down
GP2	RQDLnSSDVHSLQPQLDcGPR	N216	0.0564906	0.924311		P55259	GP2	-2.3775	1.12864e-11	Down
GP2	LnSSDVHSLQPQLDcGPR	N216	-2.09846	0.00273847	Down	P55259	GP2	-2.3775	1.12864e-11	Down
GP2	VSLQAALQPIVSSLnVSVD	N342	-0.52828	0.244356		P55259	GP2	-2.3775	1.12864e-11	Down
GP2	MALFQDQnYTNPY	N362	-0.635916	0.449364		P55259	GP2	-2.3775	1.12864e-11	Down
GP2	VSLQAALQPIVSSLnVSVDGnGEFI	N342	-1.55221	0.0416046	Down	P55259	GP2	-2.3775	1.12864e-11	Down
GP2	ALnSTWGcFcR	N204	-2.40029	0.32997		P55259	GP2	-2.3775	1.12864e-11	Down
GP2	SLnVSVDGnGEFIVR	N342	-2.25497	0.0175727	Down	P55259	GP2	-2.3775	1.12864e-11	Down
GP2	ALQPIVSSLnVSVDGnGEFIVR	N342	-1.19578	0.0067944	Down	P55259	GP2	-2.3775	1.12864e-11	Down
GP2	PcQnYTLLDEPFR	N65	-0.771133	0.205194		P55259	GP2	-2.3775	1.12864e-11	Down
GP2	VcFDPcQnYTLLDEPFR	N65	-2.25538	0.0143405	Down	P55259	GP2	-2.3775	1.12864e-11	Down
GP2	VSLQAALQPIVSSLnVSVDGnGEF	N342	-0.459056	0.365282		P55259	GP2	-2.3775	1.12864e-11	Down
GP2	VSSLnVSVDGNGEFIVR	N342	-1.37341	0.136436		P55259	GP2	-2.3775	1.12864e-11	Down
GP2	cRQDLnSSDVHSLQPQLDcGPR	N216	-0.409534	0.482537		P55259	GP2	-2.3775	1.12864e-11	Down
GP2	LALnSTWGcFcR	N204	-1.45501	0.0877683		P55259	GP2	-2.3775	1.12864e-11	Down
GP2	SLnVSVDGNGEFIVR	N342	-0.400401	0.690662		P55259	GP2	-2.3775	1.12864e-11	Down
LAMB2	RAnTSALAVPSPV	N1348	-1.42321	0.00662161	Down	P55268	LAMB2	-0.0102634	0.274271
LAMB2	RAnTSALAVPSPVSn	N1348	-0.126054	0.846492		P55268	LAMB2	-0.0102634	0.274271
LAMB2	RAnTSALAVPSPVSnSASA	N1348	-2.02305	0.0376068	Down	P55268	LAMB2	-0.0102634	0.274271
LAMB2	AnTSALAVPSPVSNSASA	N1348	-2.02356	0.00750382	Down	P55268	LAMB2	-0.0102634	0.274271
LAMB2	nTSAASTAQLVEATEELR	N1249	-1.38911	0.157443		P55268	LAMB2	-0.0102634	0.274271
LAMB2	LALnLTLR	N1308	0.669385	0.25655		P55268	LAMB2	-0.0102634	0.274271
LAMB2	DRLALnLTL	N1308	-1.2429	0.00387008	Down	P55268	LAMB2	-0.0102634	0.274271
LAMB2	RAnTSALAVPSPVSnSASAR	N1348	-0.238573	0.517085		P55268	LAMB2	-0.0102634	0.274271
LAMB2	RAnTSALAVPSPVSNSASA	N1348	-2.06303	0.000571471	Down	P55268	LAMB2	-0.0102634	0.274271
LAMB2	AnTSALAVPSPVSNSASAR	N1348	0.283961	0.235163		P55268	LAMB2	-0.0102634	0.274271
LAMB2	nTSAASTAQLVEATEEL	N1249	-1.4173	0.291339		P55268	LAMB2	-0.0102634	0.274271
LAMB2	LASGnVSGGVcDGcQHNTAGR	N368	0.00064765	0.968971		P55268	LAMB2	-0.0102634	0.274271
LAMB2	AnTSALAVPSPVSnSASA	N1348	-0.761992	0.120848		P55268	LAMB2	-0.0102634	0.274271
LAMB2	AnTSALAVPSPVSnSASAR	N1348	-0.410803	0.895559		P55268	LAMB2	-0.0102634	0.274271
LAMB2	RAnTSALAVPSPVSNSA	N1348	-0.252332	0.127999		P55268	LAMB2	-0.0102634	0.274271
LAMB2	RAnTSALAVPSPVSNSAS	N1348	-0.590578	0.129756		P55268	LAMB2	-0.0102634	0.274271
LAMB2	DRLALnLT	N1308	-1.5605	0.0378901	Down	P55268	LAMB2	-0.0102634	0.274271
LAMB2	SGnVSGGVcDGcQHNTAGR	N368	-0.378033	0.467122		P55268	LAMB2	-0.0102634	0.274271
LAMB2	cEcHGHTHScHFDMAVYLASGnVSGGVcDGcQHNTAGR	N368	0.396367	0.140056		P55268	LAMB2	-0.0102634	0.274271
LAMB2	RAnTSALAVPSPVSNSASAR	N1348	0.790911	0.37928		P55268	LAMB2	-0.0102634	0.274271
LAMB2	ASGnVSGGVcDGcQHNTAGR	N368	-1.61975	0.0130303	Down	P55268	LAMB2	-0.0102634	0.274271
LAMB2	nTSAASTAQLVEATEELRR	N1249	0.738979	0.067301		P55268	LAMB2	-0.0102634	0.274271
LAMB2	YLASGnVSGGVcDGcQHNTAGR	N368	-0.566875	0.460129		P55268	LAMB2	-0.0102634	0.274271
LAMB2	ITNLRVnLT	N248	-0.175709	0.384333		P55268	LAMB2	-0.0102634	0.274271
LAMB2	cEcHGHTHScHFDmAVYLASGnVSGGVcDGcQHNTAGR	N368	-0.00372487	0.71611		P55268	LAMB2	-0.0102634	0.274271
LAMB2	RAnTSALAVPSPVSnSAS	N1348	-1.04744	0.0181347	Down	P55268	LAMB2	-0.0102634	0.274271
LAMB2	DRLALnLTLR	N1308	1.48262	0.63528		P55268	LAMB2	-0.0102634	0.274271
LAMB2	VYLASGnVSGGVcDGcQHNTAGR	N368	0.270544	0.490734		P55268	LAMB2	-0.0102634	0.274271
LAMB2	cEcHGHTHScHFDMAVYLASGnVSGGVcDGcQHnTAGR	N368	0.890034	0.319812		P55268	LAMB2	-0.0102634	0.274271
LAMB2	cAPNFWnLTSGHGcQPcAcHPSR	N1085	-1.22873	0.233544		P55268	LAMB2	-0.0102634	0.274271
LAMB2	ITNLRVnLTR	N248	0.418322	0.307169		P55268	LAMB2	-0.0102634	0.274271
LAMB2	cAPNFWnLTSGHGcQPc	N1085	0.353885	0.468017		P55268	LAMB2	-0.0102634	0.274271
CDH6	IFNIDSGnGSIFTSK	N437	0.681665	0.560073		P55285	CDH6	-0.13504	0.31011
CDH6	ETLLWHnITVIATEINNPK	N455	0.306839	0.952762		P55285	CDH6	-0.13504	0.31011
CDH6	EDAQInTTIGSVTAQDPDAA	N399	-0.230782	0.531448		P55285	CDH6	-0.13504	0.31011
CDH6	EDAQInTTIGSVTAQDPDAAR	N399	-0.286984	0.972259		P55285	CDH6	-0.13504	0.31011
CDH6	LLDRETLLWHnITVIATEINNPK	N455	-0.610462	0.021882	Down	P55285	CDH6	-0.13504	0.31011
CDH11	FIFSLPPEIIHNPnFTV	N540	0.6209	0.441744		P55287	CDH11	0.59744	1.20702e-05	Up
CDH11	PLDREETAWLnITVFAAEIHNR	N455	1.03575	0.175059		P55287	CDH11	0.59744	1.20702e-05	Up
CDH11	PLDREETAWLnITVF	N455	-0.197997	0.585579		P55287	CDH11	0.59744	1.20702e-05	Up
CDH11	FIFSLPPEIIHNPnFTVR	N540	0.47531	0.356703		P55287	CDH11	0.59744	1.20702e-05	Up
CDH11	PLDREETAWLnITV	N455	-0.630193	0.935981		P55287	CDH11	0.59744	1.20702e-05	Up
CDH13	nLSVVILGASDK	N598	0.765462	0.0239456	Up	P55290	CDH13	0.581159	0.00376067
CDH13	InNTHALVSLLQNLn	N638	-0.122328	0.441585		P55290	CDH13	0.581159	0.00376067
CDH13	DPAGWLNINPInGTVDTTAVLDR	N530	0.321132	0.319362		P55290	CDH13	0.581159	0.00376067
CDH13	InNTHALVSLLQNLNK	N638	1.14556	0.0012056	Up	P55290	CDH13	0.581159	0.00376067
CDH13	DPAGWLnINPInGTVDTTAVLDR	N530	0.0311008	0.575753		P55290	CDH13	0.581159	0.00376067
CDH13	ANYNLPImVTDSGKPPmTnITDL	N671	-0.197151	0.927453		P55290	CDH13	0.581159	0.00376067
CDH13	DPAGWLNInPInGTVDTTAVLDR	N530	-0.06441	0.294659		P55290	CDH13	0.581159	0.00376067
CDH13	InNTHALV	N638	-0.0206713	0.724261		P55290	CDH13	0.581159	0.00376067
CDH13	ANYNLPImVTDSGKPPmTnITDLR	N671	1.29572	0.0137463	Up	P55290	CDH13	0.581159	0.00376067
CDH13	nITAVGK	N86	0.288148	0.644479		P55290	CDH13	0.581159	0.00376067
CDH13	ANYnLPImVTDSGKPPmTnITDLR	N671	1.36345	0.00314014	Up	P55290	CDH13	0.581159	0.00376067
CDH13	IVnLTVEDK	N382	-0.256254	0.678179		P55290	CDH13	0.581159	0.00376067
CDH13	QEDLSVGSVLLTVnATDPDSLQHQTIR	N500	0.906268	0.144811		P55290	CDH13	0.581159	0.00376067
CDH13	EFQATVEEGAVGVIVnLTVEDK	N382	0.0455147	0.878686		P55290	CDH13	0.581159	0.00376067
CDH13	LLTVnATDPDSLQHQTIR	N500	0.191263	0.393369		P55290	CDH13	0.581159	0.00376067
CDH13	VNSDGGLVALRnITAVGK	N86	1.19321	0.00289947	Up	P55290	CDH13	0.581159	0.00376067
TPD52	PAGGDFGEVLNSAAnASATTTEPLPEK	N207	0.644508	0.0602372		P55327	TPD52	0.417268	0.022599
TPD52	PAGGDFGEVLnSAAnASATTTEPLPEK	N207	0.714372	0.0817695		P55327	TPD52	0.417268	0.022599
SEC13	VIIWREEnGTWEK	N90	0.164468	0.886422		P55735	SEC13	0.313315	0.0564207
SEC13	EEnGTWEK	N90	0.172345	0.765175		P55735	SEC13	0.313315	0.0564207
HNRNPH2	IQnGTSGIR	N38	-0.0141081	0.344563		P55795	HNRNPH2	0.232016	0.217388
EIF3B	ETIIAFAWEPnGSK	N573	-0.543281	0.0113372		P55884	EIF3B	-0.183167	0.0209053
FCGRT	GPYTLQGLLGcELGPDnTSVPTAK	N125	0.710063	0.0266087	Up	P55899	FCGRT	0.164843	0.271698
FCGRT	GPYTLQGLLGcELGPDnTSVPTA	N125	-1.91066	0.00756446	Down	P55899	FCGRT	0.164843	0.271698
FCGRT	ELGPDnTSVPTAK	N125	-0.0243637	0.860318		P55899	FCGRT	0.164843	0.271698
FCGRT	GLLGcELGPDnTSVPTAK	N125	-0.0246784	0.698509		P55899	FCGRT	0.164843	0.271698
FCGRT	TLQGLLGcELGPDnTSVPTAK	N125	0.0416234	0.846492		P55899	FCGRT	0.164843	0.271698
FCGRT	YTLQGLLGcELGPDnTSVPTAK	N125	0.034619	0.391523		P55899	FCGRT	0.164843	0.271698
GFRA1	SnVSGNTHLcISnGNYEK	N406	0.208495	0.380711		P56159	GFRA1	-0.282864	0.0740717
GFRA1	SnVSGNTHLcISNGnYEK	N406	0.156656	0.357407		P56159	GFRA1	-0.282864	0.0740717
GFRA1	ETnFSLASGLEAK	N59	0.430716	0.594027		P56159	GFRA1	-0.282864	0.0740717
ITGA1	LDLPVnTSIPNVTEVK	N100	0.539126	0.232836		P56199	ITGA1	0.167082	0.705286
ITGA1	VYVYALnQTR	N532	2.19245	0.000941209	Up	P56199	ITGA1	0.167082	0.705286
ITGA1	YnHTGQVIIY	N460	-2.08014	0.0119182	Down	P56199	ITGA1	0.167082	0.705286
ITGA1	FnVSLTVK	N840	0.945415	0.016867	Up	P56199	ITGA1	0.167082	0.705286
ITGA1	nTTFNVESTK	N418	0.797316	0.0486286	Up	P56199	ITGA1	0.167082	0.705286
ITGA1	LDLPVNTSIPnVTEVK	N105	0.585968	0.306263		P56199	ITGA1	0.167082	0.705286
ITGA1	SYFSSLnLTIR	N1102	2.28655	0.000247248	Up	P56199	ITGA1	0.167082	0.705286
ITGA1	LDLPVnTSIPnVTEV	N100;N105	-3.47844	0.000350415	Down	P56199	ITGA1	0.167082	0.705286
ITGA1	QTQVGIVQYGEnVTHEFNLNK	N217	1.11809	0.0222616	Up	P56199	ITGA1	0.167082	0.705286
ITGA1	YnHTGQVI	N460	-0.686538	0.402471		P56199	ITGA1	0.167082	0.705286
ITGA1	cVKLDLPVnTSIPnVTEVK	N100;N105	0.0225247	0.856587		P56199	ITGA1	0.167082	0.705286
ITGA1	DScESnHnITcK	N883	0.205467	0.729551		P56199	ITGA1	0.167082	0.705286
ITGA1	HFFnVSDELALVTIVK	N341	1.49993	0.192941		P56199	ITGA1	0.167082	0.705286
ITGA1	HFFnVSDELALV	N341	-0.0884812	0.924311		P56199	ITGA1	0.167082	0.705286
ITGA1	SDNVVnISIPVK	N939	-0.973993	0.0911218		P56199	ITGA1	0.167082	0.705286
ITGA1	DScESNHnITc	N883	-1.65529	0.00305017	Down	P56199	ITGA1	0.167082	0.705286
ITGA1	LDLPVnTSIPNVTEV	N100	-1.88323	0.00295212	Down	P56199	ITGA1	0.167082	0.705286
ITGA1	DScESnHnITc	N883	-2.09924	0.00785268	Down	P56199	ITGA1	0.167082	0.705286
ITGA1	QTQVGIVQYGEnVTHEFnLNK	N217	0.832113	0.0396264	Up	P56199	ITGA1	0.167082	0.705286
ITGA1	QTQVGIVQYGEnVTHEFNLnK	N217	0.964813	0.00734236	Up	P56199	ITGA1	0.167082	0.705286
ITGA1	DScESNHnITcK	N883	0.663376	0.0510679		P56199	ITGA1	0.167082	0.705286
ITGA1	cVKLDLPVNTSIPnVTEVK	N105	-0.213615	0.983718		P56199	ITGA1	0.167082	0.705286
ITGA1	SEnASLVLSSSnQK	N1113	0.28636	0.429764		P56199	ITGA1	0.167082	0.705286
ITGA1	LDLPVnTSIPnVTEVK	N100;N105	0.236513	0.552755		P56199	ITGA1	0.167082	0.705286
ITGA1	SEnASLVLSSSNQK	N1113	0.280806	0.141995		P56199	ITGA1	0.167082	0.705286
ITGA1	HFFnVSDELA	N341	-1.44665	0.00303896	Down	P56199	ITGA1	0.167082	0.705286
ITGA1	VYVYALnQT	N532	-0.141711	0.561088		P56199	ITGA1	0.167082	0.705286
ITGA1	HFFnVSDELALVTIV	N341	-0.608739	0.616769		P56199	ITGA1	0.167082	0.705286
ITGA1	LDLPVnTSIPNVTEVKENMT	N100	0.387707	0.347495		P56199	ITGA1	0.167082	0.705286
ITGA1	HFFnVSDELAL	N341	-0.292835	0.481656		P56199	ITGA1	0.167082	0.705286
ITGA1	YnHTGQVII	N460	-2.33473	0.00289947	Down	P56199	ITGA1	0.167082	0.705286
ITGA1	QTQVGIVQYGEnVTHEFNLn	N217	0.227599	0.94482		P56199	ITGA1	0.167082	0.705286
ITGA1	SEnASLVLSSSNQ	N1113	-0.224709	0.615464		P56199	ITGA1	0.167082	0.705286
ITGA1	HFFnVSDEL	N341	-1.62028	0.00795719	Down	P56199	ITGA1	0.167082	0.705286
ITGA1	GELRSEnASLVLSSSNQK	N1113	0.570831	0.0340519		P56199	ITGA1	0.167082	0.705286
ITGA1	FATITcnLTSSDISQVnVSLILWKPTFIK	N1073;N1083	0.090088	0.944762		P56199	ITGA1	0.167082	0.705286
ITGA1	YnHTGQVIIYR	N460	2.53558	0.00670418	Up	P56199	ITGA1	0.167082	0.705286
ITGA1	GEnVTHEFNLNK	N217	-0.240626	0.492623		P56199	ITGA1	0.167082	0.705286
ITGA1	LDLPVnTSIPnVTEVKEnMT	N100;N105;N112	0.35643	0.218771		P56199	ITGA1	0.167082	0.705286
ITGA1	LPVnTSIPnVTEVK	N100;N105	-0.167503	0.87502		P56199	ITGA1	0.167082	0.705286
ITGA1	LDLPVnTSIPnVTEVKEnm	N100;N105;N112	-0.171602	0.986871		P56199	ITGA1	0.167082	0.705286
ITGA1	LDLPVnTSIPnVTEVKENMT	N100;N105	-0.146257	0.713525		P56199	ITGA1	0.167082	0.705286
ITGA1	FATITcNLTSSDISQVnVSLILWK	N1083	-2.21964	0.000333232	Down	P56199	ITGA1	0.167082	0.705286
ITGA1	LDLPVnTSIPNVTEVKENm	N100	-0.174407	0.715706		P56199	ITGA1	0.167082	0.705286
ITGA1	FATITcnLTSSDISQVnVSLI	N1073;N1083	0.318883	0.643589		P56199	ITGA1	0.167082	0.705286
ITGA1	AVGAYDWnGTVVmQK	N402	-0.646576	0.224012		P56199	ITGA1	0.167082	0.705286
ITGA1	FATITcnLTSSDISQVnVSLILWK	N1073;N1083	-2.44406	0.00298129	Down	P56199	ITGA1	0.167082	0.705286
ITGA1	FSIAILGSYNRGnLSTEK	N317	0.163589	0.849511		P56199	ITGA1	0.167082	0.705286
ITGA1	SATSDSEEPPETLSDNVVnISIPVK	N939	-1.30478	0.0684629		P56199	ITGA1	0.167082	0.705286
ITGA1	nTTFNVESTKK	N418	0.844875	0.0023145	Up	P56199	ITGA1	0.167082	0.705286
ITGA1	GAVGAYDWnGTVVmQK	N402	-0.41037	0.450586		P56199	ITGA1	0.167082	0.705286
ITGA1	DLPVnTSIPnVTEVK	N100;N105	-0.0828494	0.709201		P56199	ITGA1	0.167082	0.705286
ITGA1	FATITcnLTSSDISQVNVSLI	N1073	0.162796	0.857836		P56199	ITGA1	0.167082	0.705286
ITGA1	GIVQYGEnVTHEFNLNK	N217	0.320097	0.449165		P56199	ITGA1	0.167082	0.705286
ITGA1	GAYDWnGTVVmQK	N402	0.529689	0.517575		P56199	ITGA1	0.167082	0.705286
ITGA1	LSATSDSEEPPETLSDNVVnISIPVK	N939	-0.262386	0.879605		P56199	ITGA1	0.167082	0.705286
ITGA1	SQNDKFnVSLTVK	N840	0.164498	0.368585		P56199	ITGA1	0.167082	0.705286
ITGA1	nTTFnVESTK	N418	0.743332	0.901028		P56199	ITGA1	0.167082	0.705286
ITGA1	mLGAVGAYDWnGTVVmQK	N402	-0.147032	0.95734		P56199	ITGA1	0.167082	0.705286
ITGA1	DWnGTVVmQK	N402	-0.585905	0.113534		P56199	ITGA1	0.167082	0.705286
ITGA1	SEnASLVLSSSNQKR	N1113	0.975065	0.305423		P56199	ITGA1	0.167082	0.705286
CTSW	TVLnNSGLASEK	N205	0.348732	0.38275		NA
LGALS4	NSLLnGSWGSEEK	N253	1.42309	0.000571471	Up	P56470	LGALS4	0.670144	7.5918e-05	Up
LGALS4	nSLLnGSWGSEEK	N253	1.13792	0.00627404	Up	P56470	LGALS4	0.670144	7.5918e-05	Up
EIF6	HGLLVPnNTTDQELQHIR	N74	0.200666	0.784669		P56537	EIF6	0.017452	0.481773
CLDN12	nLTVYTGLWVK	N47	2.09446	0.000398625	Up	NA
BACE1	WEGELGTDLVSIPHGPnVTV	N153	-0.393747	0.403525		NA
BACE1	WEGELGTDLVSIPHGPnVTVR	N153	-0.949846	0.190966		NA
SLC37A1	SGSAAPHQLPDnETDcGWAPFDK	N81	2.1791	6.0298e-09	Up	NA
JAM2	LGSQSTnSSYTmNTK	N187	0.320084	0.359803		P57087	JAM2	0.205946	0.106502
JAM2	LGSQSTnSSYTmNT	N187	-1.0746	0.143152		P57087	JAM2	0.205946	0.106502
JAM2	LGSQSTnSSYTMNTK	N187	0.52354	0.178551		P57087	JAM2	0.205946	0.106502
JAM2	LGSQSTnSSYTmnT	N187	0.241029	0.854407		P57087	JAM2	0.205946	0.106502
JAM2	LGSQSTnSSYTmnTK	N187	-0.351278	0.380439		P57087	JAM2	0.205946	0.106502
SYNJ2BP	GPSGLGFNIVGGTDQQYVSnDSGIYVS	N38	-0.243089	0.343294		P57105	SYNJ2BP	-0.316211	0.0150485
CORO7	GLnLTTPGESDGFcANK	N494	0.107182	0.9781		P57737	CORO7	0.857052	7.35396e-11	Up
INHBE	LQLDcRPLEGnSTVTGQPR	N198	-0.281624	0.351788		P58166	INHBE	0.154801	0.24749
LOXL3	nITAEDcSHSQDAGV	N390	-0.0748002	0.859679		P58215	LOXL3	-0.241578	0.461131
LOXL3	nITAEDcSHSQDAGVR	N390	0.308483	0.0669134		P58215	LOXL3	-0.241578	0.461131
ANTXR2	nGSVLcTYTVnETYTTSVK	N250;N260	0.341821	0.181372		P58335	ANTXR2	-0.233464	0.0681415
ANTXR2	NGSVLcTYTVnETYTTSVK	N260	0.475921	0.279462		P58335	ANTXR2	-0.233464	0.0681415
ANTXR2	nGSVLcTYTVnETYTTSVKPV	N250;N260	0.118194	0.619022		P58335	ANTXR2	-0.233464	0.0681415
FAM3B	GINIAIVNYVTGnVTATR	N120	1.80398	0.0357782	Up	P58499	FAM3B	-0.0342971	0.538994
FAM3B	GINIAIVNYVTGnVTAT	N120	1.05008	0.382413		P58499	FAM3B	-0.0342971	0.538994
FAM3B	NYVTGnVTATR	N120	0.157413	0.146815		P58499	FAM3B	-0.0342971	0.538994
FAM3B	GInIAIVnYVTGnVTATR	N120	0.566202	0.389853		P58499	FAM3B	-0.0342971	0.538994
FAM3B	GINIAIVnYVTGnVTAT	N120	1.79284	0.00589507	Up	P58499	FAM3B	-0.0342971	0.538994
FAM3B	GINIAIVnYVTGnVTATR	N120	0.490942	0.338477		P58499	FAM3B	-0.0342971	0.538994
FAM3B	GInIAIVNYVTGnVTATR	N120	-0.366324	0.825195		P58499	FAM3B	-0.0342971	0.538994
FAM3B	AIVNYVTGnVTATR	N120	0.376658	0.535841		P58499	FAM3B	-0.0342971	0.538994
FAM3B	VNYVTGnVTATR	N120	0.522013	0.41127		P58499	FAM3B	-0.0342971	0.538994
FAM3B	NIAIVNYVTGnVTATR	N120	0.245855	0.266022		P58499	FAM3B	-0.0342971	0.538994
FAM3B	YVTGnVTATR	N120	1.05395	0.0327348	Up	P58499	FAM3B	-0.0342971	0.538994
FAM3B	IVNYVTGnVTATR	N120	0.568006	0.546658		P58499	FAM3B	-0.0342971	0.538994
FAM3B	IAIVNYVTGnVTATR	N120	0.238528	0.288569		P58499	FAM3B	-0.0342971	0.538994
FAM3B	VTGnVTATR	N120	-0.716566	0.626092		P58499	FAM3B	-0.0342971	0.538994
EVA1C	LLQnHTTYAcDGDYLNLQcPR	N62	0.16829	0.30905		P58658	EVA1C	0.0161517	0.78549
EVA1C	LLQnHTTYAcDGDYLnLQcPR	N62	0.185347	0.92952		P58658	EVA1C	0.0161517	0.78549
GNG2	aSnNTASIAQAR	N4	0.0343707	0.96682		P59768	GNG2	0.32005	0.242395
ARPC4	ATLQAALcLEnFSSQVVER	N24	0.964986	0.000599664	Up	P59998	ARPC4	0.952275	1.32028e-10	Up
TPI1	SnVSDAVAQSTR	N233	2.1092	0.00323957	Up	P60174	TPI1	-0.0473478	0.784644
MYL6	EGnGTVmGAEIR	N101	1.18605	0.00307932	Up	P60660	MYL6	-0.143952	0.679786
ACTB	dDDIAALVVDnGSGmcK	N12	2.92786	3.19621e-05	Up	P60709	ACTB	0.453866	0.00223072
ACTB	dDDIAALVVDnGSGmc	N12	-2.28234	0.181204		P60709	ACTB	0.453866	0.00223072
ACTB	dDDIAALVVDnGSGMcK	N12	2.07253	0.000900373	Up	P60709	ACTB	0.453866	0.00223072
ACTB	dDDIAALVVDnGSGm	N12	-0.273133	0.447578		P60709	ACTB	0.453866	0.00223072
ACTB	dDDIAALVVDnGSGMc	N12	-0.0249089	0.906113		P60709	ACTB	0.453866	0.00223072
ACTB	ALVVDnGSGmcK	N12	0.21185	0.32785		P60709	ACTB	0.453866	0.00223072
ACTB	dDDIAALVVDnGSGmcKAGF	N12	-0.176906	0.941189		P60709	ACTB	0.453866	0.00223072
ACTB	dDDIAALVVDnGSGMcKAGF	N12	-0.242251	0.955467		P60709	ACTB	0.453866	0.00223072
ACTB	dDDIAALVVDnGSG	N12	-0.350755	0.0940373		P60709	ACTB	0.453866	0.00223072
ACTB	mDDDIAALVVDnGSGmcK	N12	-0.858281	0.114765		P60709	ACTB	0.453866	0.00223072
ACTB	mDDDIAALVVDnGSGMcK	N12	-0.0321806	0.79356		P60709	ACTB	0.453866	0.00223072
ACTB	LVVDnGSGmcK	N12	0.801851	0.175093		P60709	ACTB	0.453866	0.00223072
ACTB	VVDnGSGMcK	N12	-0.122348	0.987452		P60709	ACTB	0.453866	0.00223072
EIF4A1	DIETFYnTSIEEmPLNVAD	N392	-0.779324	0.093766		P60842	EIF4A1	0.238677	0.021553
EIF4A1	DIETFYnTSIEEmPLNVADL	N392	-0.502999	0.311065		P60842	EIF4A1	0.238677	0.021553
UBE2D3	IYHPNINSnGSIcLDIL	N81	-0.0639625	0.772065		P61077	UBE2D3	0.159257	0.277577
UBE2D3	IYHPNINSnGSIcLDILR	N81	1.50282	0.0296784	Up	P61077	UBE2D3	0.159257	0.277577
RAB14	nLTNPNTVIILIGNK	N111	0.130704	0.316711		P61106	RAB14	0.278659	0.000318622
RAB14	nLTnPNTVIILIGNK	N111	-0.48931	0.576898		P61106	RAB14	0.278659	0.000318622
ACTR2	VVVcDnGTGFVK	N13	1.06082	0.00288487	Up	P61160	ACTR2	0.462901	6.39332e-09
ACTR1A	mESYDVIANQPVVIDnGSGVIK	N16	-0.70614	0.00369714	Down	P61163	ACTR1A	-0.145324	0.143916
ACTR1A	mESYDVIAnQPVVIDnGSGVIK	N16	-0.867546	0.000749715	Down	P61163	ACTR1A	-0.145324	0.143916
ABCE1	PDEGGEVPVLnVSYK	N408	0.481476	0.184858		P61221	ABCE1	-0.0824905	0.266431
SST	YFLAELLSEPnQTENDALEPED	N61	0.625529	0.392267		P61278	SST	-0.544405	0.192105
SST	YFLAELLSEPnQTEnDALEPED	N61	2.06793	0.0444363	Up	P61278	SST	-0.544405	0.192105
SST	YFLAELLSEPnQTENDALEPE	N61	1.28049	0.123376		P61278	SST	-0.544405	0.192105
SST	YFLAELLSEPnQTEnDALEPE	N61	-0.258776	0.412162		P61278	SST	-0.544405	0.192105
RPL37A	TVAGGAWTYnTTSAVTVK	N72	-0.682646	0.0602097		P61513	RPL37A	-0.21967	0.39859
NPC2	nQSLFcWEIPVQIVSH	N135	0.212839	0.26402		P61916	NPC2	-0.237277	0.00958029
NPC2	GQSYSVnVTFTSnIQSK	N58	0.44457	0.0721643		P61916	NPC2	-0.237277	0.00958029
NPC2	GQSYSVnVTFTSNIQSK	N58	1.22811	0.0737885		P61916	NPC2	-0.237277	0.00958029
SUMO2	FRFDGQPInETDTPAQL	N68	-0.363536	0.732543		P61956	SUMO2	0.480787	0.00034572
SUMO2	FDGQPInETDTPAQLEmEDEDTIDV	N68	0.0686634	0.929416		P61956	SUMO2	0.480787	0.00034572
HNRNPK	TDYnASVSVPDSSGPER	N73	0.548838	0.0917828		P61978	HNRNPK	-0.09754	0.479251
YWHAG	nVTELNEPLSNEER	N29	0.197997	0.351867		P61981	YWHAG	-0.10992	0.385285
YWHAG	DnLTLWTSDQQDDDGGEGNn	N229	0.260775	0.248838		P61981	YWHAG	-0.10992	0.385285
RPS8	LDVGnFSWGSEccTR	N64	0.774423	0.398221		P62241	RPS8	-0.550449	2.57553e-05
RPS8	IIDVVYnASNNELV	N84	-0.367104	0.178263		P62241	RPS8	-0.550449	2.57553e-05
RPS8	nASNNELVR	N84	-0.73094	0.345837		P62241	RPS8	-0.550449	2.57553e-05
RPS8	IIDVVYnASNNELVR	N84	-0.139524	0.850929		P62241	RPS8	-0.550449	2.57553e-05
YWHAE	DnLTLWTSDmQGDGEEQNK	N227	0.309932	0.433562		P62258	YWHAE	-0.102072	0.200716
RPS14	KEEQVISLGPQVAEGENVFGVcHIFASFnDTFVHVTDLSGK	N38	0.12499	0.926541		P62263	RPS14	-0.388252	0.000632715
RPS14	KEEQVISLGPQVAEGEnVFGVcHIFASFnDTFVHVTDLSGK	N38	0.194736	0.837295		P62263	RPS14	-0.388252	0.000632715
RPS14	EEQVISLGPQVAEGENVFGVcHIFASFnDTFVHVTDLSGK	N38	-0.483689	0.840595		P62263	RPS14	-0.388252	0.000632715
SNRPD1	nGTQVHGTITGVDVSmNTHLK	N21	0.624586	0.00922347	Up	P62314	SNRPD1	0.506681	0.000528797
SNRPD1	nGTQVHGTITGVDVSmNTHL	N21	0.219024	0.59807		P62314	SNRPD1	0.506681	0.000528797
SNRPD3	LIEAEDNmNcQmSnITVTY	N45	-0.0573805	0.978034		P62318	SNRPD3	0.996259	2.47185e-06	Up
SNRPD3	LIEAEDNmNcQmSnITVTYR	N45	1.34679	0.0682563		P62318	SNRPD3	0.996259	2.47185e-06	Up
SNRPD3	LIEAEDNmNcQmSnITVT	N45	0.213546	0.868745		P62318	SNRPD3	0.996259	2.47185e-06	Up
SNRPD3	LIEAEDNmncQmSnITVTYR	N45	1.89428	0.0354811	Up	P62318	SNRPD3	0.996259	2.47185e-06	Up
RPS4X	VnDTIQIDLETGK	N157	-0.346485	0.362006		P62701	RPS4X	-0.727156	4.08147e-06	Down
ACTA2	cEEEDSTALVcDnGSGLc	N14	-0.428896	0.708702		P62736	ACTA2	0.241049	0.547579
ACTA2	cEEEDSTALVcDnGSGLcK	N14	1.3712	0.00373781	Up	P62736	ACTA2	0.241049	0.547579
ACTA2	ALVcDnGSGLcK	N14	0.12707	0.842198		P62736	ACTA2	0.241049	0.547579
RPL23A	KIEDnNTLVFIVDVK	N93	-0.0150444	0.809192		P62750	RPL23A	-0.44286	0.000890201
RPL23A	IEDnNTLVFIVDVK	N93	-0.242004	0.715706		P62750	RPL23A	-0.44286	0.000890201
RPS6	LnISFPATGcQK	N4	-0.166843	0.469265		P62753	RPS6	-0.821283	2.49007e-05	Down
RPS6	GcIVDAnLSVLNLVIVK	N105	-0.469371	0.797613		P62753	RPS6	-0.821283	2.49007e-05	Down
RAB1A	nATNVEQSFmTmAAEIK	N157	0.080081	0.519931		P62820	RAB1A	0.142506	0.0861561
RPL32	SYcAEIAHnVSSK	N102	-0.215172	0.862671		P62910	RPL32	0.241711	0.237889
RPL11	NnFSDTGNFGFGIQEHIDLGIK	N98	-0.00466597	0.769925		P62913	RPL11	-0.259666	0.0469682
PPIA	HTGPGILSmANAGPnTnGSQFFIcTA	N108	-0.629461	0.269361		P62937	PPIA	0.0711887	0.970312
PPIA	HTGPGILSmANAGPNTnGSQFFIcTA	N108	-0.362243	0.268349		P62937	PPIA	0.0711887	0.970312
PPIA	HTGPGILSmAnAGPNTnGSQFFIcTA	N108	-0.519143	0.187668		P62937	PPIA	0.0711887	0.970312
PPIA	TnGSQFFIcTAK	N108	-0.394045	0.19344		P62937	PPIA	0.0711887	0.970312
PPIA	HTGPGILSmANAGPNTnGSQFFIc	N108	-0.617862	0.719166		P62937	PPIA	0.0711887	0.970312
PPIA	HTGPGILSmAnAGPnTnGSQFFIcTA	N108	-0.819717	0.459764		P62937	PPIA	0.0711887	0.970312
PPIA	AGPNTnGSQFFIcTAK	N108	0.233098	0.664904		P62937	PPIA	0.0711887	0.970312
PPIA	ANAGPNTnGSQFFIcTAK	N108	0.212467	0.843164		P62937	PPIA	0.0711887	0.970312
PPIA	HTGPGILSMANAGPnTnGSQFFIcTAK	N108	-0.070153	0.832309		P62937	PPIA	0.0711887	0.970312
PPIA	HTGPGILSMANAGPNTnGSQFFIcTAK	N108	0.0401127	0.929416		P62937	PPIA	0.0711887	0.970312
PPIA	HTGPGILSMAnAGPNTnGSQFFIcTAK	N108	-0.185419	0.854326		P62937	PPIA	0.0711887	0.970312
PPIA	HTGPGILSmANAGPNTnGSQF	N108	-0.0931057	0.737284		P62937	PPIA	0.0711887	0.970312
PPIA	HTGPGILSMANAGPNTnGSQFFIcTA	N108	0.127163	0.828189		P62937	PPIA	0.0711887	0.970312
PPIA	HTGPGILSmANAGPnTnGSQFFIc	N108	0.157026	0.873533		P62937	PPIA	0.0711887	0.970312
PPIA	HTGPGILSmANAGPNTnGSQFF	N108	-0.310082	0.170615		P62937	PPIA	0.0711887	0.970312
PPIA	NAGPNTnGSQFFIcTAK	N108	0.0482669	0.809347		P62937	PPIA	0.0711887	0.970312
PPIA	HTGPGILSmAnAGPNTnGSQFFIc	N108	-0.210233	0.899263		P62937	PPIA	0.0711887	0.970312
PPIA	HTGPGILSMANAGPnTnGSQFFIcTA	N108	-0.542963	0.593166		P62937	PPIA	0.0711887	0.970312
PPIA	HTGPGILSmANAGPNTnGSQFFIcTAK	N108	0.646965	0.283459		P62937	PPIA	0.0711887	0.970312
PPIA	HTGPGILSmAnAGPNTnGSQFFIcTAK	N108	-0.218126	0.52317		P62937	PPIA	0.0711887	0.970312
PPIA	HTGPGILSmAnAGPnTnGSQFFIcTAK	N108	-0.329225	0.743414		P62937	PPIA	0.0711887	0.970312
PPIA	HTGPGILSmANAGPnTnGSQFFIcTAK	N108	-0.663229	0.412162		P62937	PPIA	0.0711887	0.970312
VAMP2	sATAATAPPAAPAGEGGPPAPPPnLTSNR	N25	0.233411	0.694046		P63027	VAMP2	0.316034	0.00927157
VAMP2	sATAATAPPAAPAGEGGPPAPPPnLTSNRR	N25	-0.353243	0.777876		P63027	VAMP2	0.316034	0.00927157
VAMP2	sATAATAPPAAPAGEGGPPAPPPnLTSnR	N25	-0.118364	0.898773		P63027	VAMP2	0.316034	0.00927157
GNAI1	SREYQLnDSAAYYLNDLDR	N149	0.692384	0.30195		P63096	GNAI1	0.3717	1.60835e-05
YWHAZ	DnLTLWTSDTQGDEAEAGEGGEn	N224	0.849517	0.00401009	Up	P63104	YWHAZ	0.725653	3.52296e-09	Up
YWHAZ	FLIPnASQAESK	N108	1.13853	0.00089384	Up	P63104	YWHAZ	0.725653	3.52296e-09	Up
UBE2B	RVSAIVEQSWnDS	N150	0.441498	0.0252052		P63146	UBE2B	0.23766	0.0423362
RACK1	FSPnSSNPIIVScGWDK	N159	-0.727236	0.0438285	Down	P63244	RACK1	-0.605772	1.20702e-05	Down
RACK1	FSPnSSnPIIVScGWDK	N159	-0.272034	0.93693		P63244	RACK1	-0.605772	1.20702e-05	Down
ACTG1	eEEIAALVIDnGSGmcK	N12	2.67741	0.000216583	Up	P63261	ACTG1	0.15456	0.0574181
ACTG1	eEEIAALVIDnGSGmc	N12	-1.24314	0.479173		P63261	ACTG1	0.15456	0.0574181
ACTG1	ALVIDnGSGmcK	N12	1.01182	0.0753751		P63261	ACTG1	0.15456	0.0574181
ACTG1	eEEIAALVIDnGSGMcK	N12	1.82701	0.00251137	Up	P63261	ACTG1	0.15456	0.0574181
ACTG1	ALVIDnGSGMcK	N12	1.44114	0.058667		P63261	ACTG1	0.15456	0.0574181
ACTG1	AALVIDnGSGmcK	N12	0.993694	0.0556957		P63261	ACTG1	0.15456	0.0574181
ACTG1	eEEIAALVIDnGSGMc	N12	-0.993322	0.308668		P63261	ACTG1	0.15456	0.0574181
ACTG1	LVIDnGSGmcK	N12	0.366881	0.415751		P63261	ACTG1	0.15456	0.0574181
ACTG2	cEEETTALVcDnGSGLc	N13	-0.64077	0.169194		P63267	ACTG2	-0.421742	0.622404
ACTG2	cEEETTALVcDnGSGLcK	N13	1.70674	0.00122247	Up	P63267	ACTG2	-0.421742	0.622404
YBX1	GAEAAnVTGPGGVPVQGSK	N124	0.203966	0.59144		P67809	YBX1	0.103607	0.488413
YBX1	AADPPAEnSSAPEAEQGGAE	N312	-0.525261	0.0331401		P67809	YBX1	0.103607	0.488413
EEF1A1	DGnASGTTLLEALDc	N222	0.2123	0.797918		P68104	EEF1A1	-0.380247	2.57553e-05
EEF1A1	PGmVVTFAPVnVTTEVK	N284	-1.0041	0.0125743	Down	P68104	EEF1A1	-0.380247	2.57553e-05
EEF1A1	VETGVLKPGmVVTFAPVnVTTEV	N284	-1.30223	0.0315177	Down	P68104	EEF1A1	-0.380247	2.57553e-05
EEF1A1	VETGVLKPGmVVTFAPVnVTTEVK	N284	-0.24104	0.864468		P68104	EEF1A1	-0.380247	2.57553e-05
EEF1A1	VETGVLKPGMVVTFAPVnVTTEV	N284	-0.718036	0.243804		P68104	EEF1A1	-0.380247	2.57553e-05
EEF1A1	VETGVLKPGMVVTFAPVnVTTEVK	N284	0.528431	0.0503166		P68104	EEF1A1	-0.380247	2.57553e-05
EEF1A1	DGnASGTTLLEALDcILPPTRPTDK	N222	-0.536775	0.328964		P68104	EEF1A1	-0.380247	2.57553e-05
EEF1A1	TFAPVnVTTEVK	N284	0.572971	0.381271		P68104	EEF1A1	-0.380247	2.57553e-05
EEF1A1	PGMVVTFAPVnVTTEVK	N284	-0.27336	0.636209		P68104	EEF1A1	-0.380247	2.57553e-05
EEF1A1	APVnVTTEVK	N284	-0.606371	0.230247		P68104	EEF1A1	-0.380247	2.57553e-05
TUBA1B	MLSnTTAIAEAWAR	N380	1.14521	0.026629	Up	P68363	TUBA1B	-0.0862803	0.433378
TUBA1B	mLSnTTAIAEAWAR	N380	1.29248	0.049458	Up	P68363	TUBA1B	-0.0862803	0.433378
TUBA1B	AVcmLSnTTAIAEAWA	N380	-0.298425	0.444106		P68363	TUBA1B	-0.0862803	0.433378
TUBA1B	AVcmLSnTTAIAEAWAR	N380	0.372051	0.193068		P68363	TUBA1B	-0.0862803	0.433378
TUBB4B	nSSYFVEWIPNNVK	N337	0.239703	0.306397		P68371	TUBB4B	-0.225247	0.00214949
TUBB4B	mSATFIGnSTAIQELFK	N370	-0.240073	0.934617		P68371	TUBB4B	-0.225247	0.00214949
TUBB4B	nSSYFVEWIPnNVK	N337	-0.478883	0.159592		P68371	TUBB4B	-0.225247	0.00214949
TUBB4B	nSSYFVEWIPNnVK	N337	-0.664969	0.0655069		P68371	TUBB4B	-0.225247	0.00214949
TUBB4B	VSDTVVEPYnATLSVH	N184	-1.27428	0.0594873		P68371	TUBB4B	-0.225247	0.00214949
TUBB4B	nSSYFVEWIPNNV	N337	-0.296459	0.555737		P68371	TUBB4B	-0.225247	0.00214949
TUBB4B	VSDTVVEPYnATLSVHQLVENTDETYcIDNEALYDIcFR	N184	2.21015	0.00283006	Up	P68371	TUBB4B	-0.225247	0.00214949
TUBB4B	mSATFIGnSTAIQELF	N370	-0.469925	0.150052		P68371	TUBB4B	-0.225247	0.00214949
TUBB4B	TFIGnSTAIQELFK	N370	-0.131564	0.807027		P68371	TUBB4B	-0.225247	0.00214949
TUBB4B	VSDTVVEPYnATLSVHQLVEn	N184	0.316154	0.746059		P68371	TUBB4B	-0.225247	0.00214949
TUBB4B	IGnSTAIQELFK	N370	0.437357	0.377751		P68371	TUBB4B	-0.225247	0.00214949
NOMO3	LEnITTGTYTIHAQK	N369	0.0822899	0.669779		P69849	NOMO3	-0.308891	0.00315759
NOMO3	ENVGIYnLSK	N618	-0.424769	0.810784		P69849	NOMO3	-0.308891	0.00315759
NOMO3	LEnITTGTYTIHAQ	N369	-2.0713	0.0126273	Down	P69849	NOMO3	-0.308891	0.00315759
NOMO3	VTNSNANAASPLIVAGYnVSGSV	N218	-1.85719	0.00228713	Down	P69849	NOMO3	-0.308891	0.00315759
NOMO3	VTNSNANAASPLIVAGYnVSGSVR	N218	0.535527	0.338477		P69849	NOMO3	-0.308891	0.00315759
NOMO3	LEnITTGTYTIH	N369	-0.704622	0.0445874	Down	P69849	NOMO3	-0.308891	0.00315759
NOMO3	VTNSnANAASPLIVAGYnVSGSV	N218	-1.41687	0.00778291	Down	P69849	NOMO3	-0.308891	0.00315759
NOMO3	VTnSnAnAASPLIVAGYnVSGSV	N218	-1.46663	0.0259437	Down	P69849	NOMO3	-0.308891	0.00315759
NOMO3	VTnSNANAASPLIVAGYnVSGSV	N218	-1.60927	0.0100996	Down	P69849	NOMO3	-0.308891	0.00315759
NOMO3	VTNSNAnAASPLIVAGYnVSGSVR	N218	0.242149	0.599561		P69849	NOMO3	-0.308891	0.00315759
NOMO3	VTNSnAnAASPLIVAGYnVSGSV	N218	-1.17345	0.0341172	Down	P69849	NOMO3	-0.308891	0.00315759
NOMO3	VTNSNAnAASPLIVAGYnVSGSV	N218	-1.42339	0.0295637	Down	P69849	NOMO3	-0.308891	0.00315759
NOMO3	SDVEInYSLIEIK	N50	-0.453462	0.162446		P69849	NOMO3	-0.308891	0.00315759
NOMO3	VTnSNAnAASPLIVAGYnVSGSV	N218	-1.02289	0.0673959		P69849	NOMO3	-0.308891	0.00315759
NOMO3	AGYnVSGSVR	N218	0.244047	0.692539		P69849	NOMO3	-0.308891	0.00315759
NOMO3	VTnSNANAASPLIVAGYnVSGSVR	N218	-0.227864	1		P69849	NOMO3	-0.308891	0.00315759
NOMO3	VTNSnANAASPLIVAGYnVSGSVR	N218	-0.668247	0.133664		P69849	NOMO3	-0.308891	0.00315759
NOMO3	ADGSFRLEnITTGTYTIHAQK	N369	-0.0311808	0.970216		P69849	NOMO3	-0.308891	0.00315759
NOMO3	IVAGYnVSGSVR	N218	-0.271304	0.846133		P69849	NOMO3	-0.308891	0.00315759
NOMO3	VTnSnAnAASPLIVAGYnVSGSVR	N218	-0.249223	0.788818		P69849	NOMO3	-0.308891	0.00315759
NOMO3	AASPLIVAGYnVSGSVR	N218	-0.393844	0.322454		P69849	NOMO3	-0.308891	0.00315759
NOMO3	VTnSnANAASPLIVAGYnVSGSVR	N218	-0.0590604	0.902481		P69849	NOMO3	-0.308891	0.00315759
NOMO3	VTnSNAnAASPLIVAGYnVSGSVR	N218	-0.00972075	0.863262		P69849	NOMO3	-0.308891	0.00315759
NOMO3	SNLLTQDNGILTFSnLSPGQYYFK	N918	-0.417291	0.717209		P69849	NOMO3	-0.308891	0.00315759
NOMO3	SNANAASPLIVAGYnVSGSVR	N218	-0.346392	0.451361		P69849	NOMO3	-0.308891	0.00315759
NOMO3	TLEFYQDGnGRENVGIYnLSK	N618	0.738286	0.517085		P69849	NOMO3	-0.308891	0.00315759
NOMO3	VTNSnAnAASPLIVAGYnVSGSVR	N218	-0.376391	0.513322		P69849	NOMO3	-0.308891	0.00315759
NOMO3	TLEFYQDGNGREnVGIYnLSK	N618	1.13759	0.200084		P69849	NOMO3	-0.308891	0.00315759
NOMO3	GYnVSGSVR	N218	-1.92278	0.00369728	Down	P69849	NOMO3	-0.308891	0.00315759
NOMO3	ANAASPLIVAGYnVSGSVR	N218	-0.40207	0.344555		P69849	NOMO3	-0.308891	0.00315759
HBG1	FFDSFGnLSSASAImGNPK	N48	-0.123277	0.951664		P69891	HBG1	0.0439006	0.765658
HBG1	FFDSFGnLSSASAIMGNPK	N48	0.345567	0.894793		P69891	HBG1	0.0439006	0.765658
CXADR	nASSEYSGTYScTVR	N201	2.41888	0.000387194	Up	P78310	CXADR	-0.139206	0.991934
CXADR	nASSEYSGTYScTV	N201	0.105708	0.958337		P78310	CXADR	-0.139206	0.991934
CXADR	SGDASInVTNLQLSDIGTYQc	N106	0.149487	0.948894		P78310	CXADR	-0.139206	0.991934
CXADR	SGDASInVTnLQLSDIGTYQcK	N106	0.0775296	0.625688		P78310	CXADR	-0.139206	0.991934
CXADR	SGDASInVTnLQLSDIGTYQc	N106	0.0877527	0.929362		P78310	CXADR	-0.139206	0.991934
CXADR	SGDASInVTNLQLSDIGTYQcK	N106	0.320876	0.110508		P78310	CXADR	-0.139206	0.991934
SIRPA	IGnITPADAGTYYcVK	N110	1.46576	0.00411211	Up	P78324	SIRPA	0.325361	0.00608345
SIRPA	IGnITPADAGTYYcV	N110	-0.318105	0.415446		P78324	SIRPA	0.325361	0.00608345
ADAM8	DLLGSGYTETYTAAnGSEVTEQPR	N91	0.68054	0.121149		P78325	ADAM8	0.486553	0.0708778
ADAM8	VSYVLGATGHnFTLH	N67	-0.0690238	0.717491		P78325	ADAM8	0.486553	0.0708778
GTF2I	TPTQTnGSNVPFKPR	N708	0.707547	0.204778		P78347	GTF2I	0.0392033	0.17103
CNTNAP1	TSGnFTIDPDGSGPLK	N597	0.561142	0.182162		P78357	CNTNAP1	0.0931744	0.886951
CNTNAP1	AnASEGTSPncTGHcAHPR	N948;N956	-0.193977	0.565413		P78357	CNTNAP1	0.0931744	0.886951
CNTNAP1	VDGQLVnLTLVEGR	N518	0.268593	0.761089		P78357	CNTNAP1	0.0931744	0.886951
CNTNAP1	VELnTSR	N843	0.587856	0.362607		P78357	CNTNAP1	0.0931744	0.886951
CNTNAP1	GHnSTFFGNVnESAVVR	N120;N128	0.857892	0.0485006	Up	P78357	CNTNAP1	0.0931744	0.886951
CNTNAP1	GHNSTFFGnVnESAVVR	N128	0.366005	0.179824		P78357	CNTNAP1	0.0931744	0.886951
CNTNAP1	GHnSTFFGnVnESAVVR	N120;N128	0.447611	0.298256		P78357	CNTNAP1	0.0931744	0.886951
CNTNAP1	DVnFTLDGYVQR	N276	-0.3867	0.429497		P78357	CNTNAP1	0.0931744	0.886951
CNTNAP1	DVVFAFDVGNGDEnLTVH	N860	-0.303478	0.334473		P78357	CNTNAP1	0.0931744	0.886951
CNTNAP1	YQLGTSPYVYQLTTRPVTDGQPHSInITR	N1147	0.856847	0.156889		P78357	CNTNAP1	0.0931744	0.886951
CNTNAP1	AnHSLDVSFYFR	N804	0.0887909	0.738758		P78357	CNTNAP1	0.0931744	0.886951
OLR1	InSTADLDFIQQAI	N183	0.810174	0.709018		P78380	OLR1	0.924563	0.0416032	Up
IRX1	SnWTnSAFLAQGSLLnMR	N373	0.77388	0.000228933	Up	NA
IRX1	SnWTNSAFLAQGSLLnMR	N373	0.932626	1.04241e-05	Up	NA
JAG1	SYTLLVEAWDSSnDTVQPDSIIEK	N143	0.299341	0.0486412		P78504	JAG1	0.442652	0.000627491
JAG1	RDGnSSLIAAVAEV	N1045	-1.47956	0.00639434	Down	P78504	JAG1	0.442652	0.000627491
JAG1	RDGnSSLIAAVAE	N1045	0.852586	0.00257771	Up	P78504	JAG1	0.442652	0.000627491
JAG1	RDGnSSLIAAVAEVR	N1045	1.81808	0.000216975	Up	P78504	JAG1	0.442652	0.000627491
JAG1	TTPcEVIDScTVAmASnDTPEGV	N585	-0.3369	0.942026		P78504	JAG1	0.442652	0.000627491
JAG1	DSSnDTVQPDSIIEK	N143	-0.862256	0.0127836	Down	P78504	JAG1	0.442652	0.000627491
JAG1	TTPcEVIDScTVAmASnDTPEGVR	N585	1.11515	0.00074297	Up	P78504	JAG1	0.442652	0.000627491
JAG1	EAWDSSnDTVQPDSIIEK	N143	-1.59915	0.00272612	Down	P78504	JAG1	0.442652	0.000627491
JAG1	TTPcEVIDScTVAMASnDTPEGV	N585	0.24413	0.717689		P78504	JAG1	0.442652	0.000627491
RELN	nETFcAATPSAmIFGK	N1266	-0.227555	0.169607		P78509	RELN	-0.355363	0.167949
RELN	APSnVSTIIHILYLPEDAK	N305	-0.682607	0.105337		P78509	RELN	-0.355363	0.167949
PRKDC	EEEnASVIDSAELQAYPALVVEK	N3430	0.0596209	0.977375		P78527	PRKDC	0.169767	0.0050254
PRKDC	KEEEnASVIDSAELQAYPALVVEK	N3430	0.408981	0.445639		P78527	PRKDC	0.169767	0.0050254
ADAM17	EQQLEScAcnETDNScK	N594	1.25211	8.71921e-06	Up	P78536	ADAM17	0.427695	2.76642e-05
ADAM17	nTSWDNAGFK	N264	0.746672	0.0278169	Up	P78536	ADAM17	0.427695	2.76642e-05
ADAM17	cQEAInATcK	N539	0.96536	0.00126886	Up	P78536	ADAM17	0.427695	2.76642e-05
ADAM17	EQQLEScAcnETDnScK	N594	0.842585	4.01544e-05	Up	P78536	ADAM17	0.427695	2.76642e-05
ADAM17	EQQLEScAcnETDNSc	N594	-1.20648	0.325552		P78536	ADAM17	0.427695	2.76642e-05
ADAM17	VVVVDGKnESEYTVK	N103	0.982007	0.000114215	Up	P78536	ADAM17	0.427695	2.76642e-05
ADAM17	EQQLEScAcnETDnSc	N594	-0.943589	0.230454		P78536	ADAM17	0.427695	2.76642e-05
ADAM17	VDDIYRnTSWDNAGFK	N264	0.748412	0.209102		P78536	ADAM17	0.427695	2.76642e-05
IL13RA1	IcLQVGSQcSTnESEK	N105	0.959694	0.00286861	Up	NA
HLA-DRB3	SEcHFFnGTE	N48	-0.346863	0.503106		P79483	HLA-DRB3	0.670532	0.0217082	Up
GPLD1	NInYTER	N321	0.65612	0.0343729	Up	P80108	GPLD1	0.317902	0.0895427
GPLD1	nLTTSLTESVDR	N307	0.615674	0.0285026	Up	P80108	GPLD1	0.317902	0.0895427
GPLD1	LNVEAAnWTVR	N568	1.44297	0.00918924	Up	P80108	GPLD1	0.317902	0.0895427
GPLD1	nLTTSLTESVDRNInYTER	N307;N321	0.356693	0.0319318		P80108	GPLD1	0.317902	0.0895427
GPLD1	nLTTSLTESVDRnINYTER	N307	0.514659	0.0229667		P80108	GPLD1	0.317902	0.0895427
GPLD1	LGTSLSSGHVLmnGTLK	N659	0.522265	0.0782465		P80108	GPLD1	0.317902	0.0895427
GPLD1	LGTSLSSGHVLMnGTLK	N659	0.33607	0.395153		P80108	GPLD1	0.317902	0.0895427
GPLD1	LGTSLSSGHVLmnGTL	N659	0.509287	0.208949		P80108	GPLD1	0.317902	0.0895427
LCN2	SYnVTSVLFR	N85	3.85324	2.02659e-06	Up	P80188	LCN2	1.28081	2.16271e-07	Up
LCN2	SYnVTSVLFRK	N85	1.81403	0.00412112	Up	P80188	LCN2	1.28081	2.16271e-07	Up
LCN2	EDKSYnVTSVLFR	N85	-0.0321343	0.850656		P80188	LCN2	1.28081	2.16271e-07	Up
LCN2	SYnVTSVLF	N85	0.99188	0.588893		P80188	LCN2	1.28081	2.16271e-07	Up
ADAMTSL3	AnGTVQVVSPR	N1516	-0.163342	0.990239		P82987	ADAMTSL3	0.217359	0.155427
ADAMTSL3	AYLLPnTSVIIK	N927	0.0330545	0.480493		P82987	ADAMTSL3	0.217359	0.155427
ADAMTSL3	GVPQPnITWLK	N1330	1.33879	0.118535		P82987	ADAMTSL3	0.217359	0.155427
ARF1	nISFTVWDVGGQDK	N60	0.0967516	0.271287		P84077	ARF1	0.344539	0.983194
RHOG	EYIPTVFDnYSAQSAVDGR	N39	-0.0471041	0.930373		P84095	RHOG	0.793061	8.12637e-06	Up
RPL19	VWLDPnETNEIANANS	N27	-0.810977	0.064757		P84098	RPL19	-0.503877	0.002093
RPL19	VWLDPnETNEIANANSR	N27	-0.917932	0.277139		P84098	RPL19	-0.503877	0.002093
TMPRSS15	SnLTSPQTVPR	N848	-1.70589	0.1036		P98073	TMPRSS15	-0.238469	0.144655
TMPRSS15	LSInISNDQNmEK	N440	-0.977208	0.0573051		P98073	TMPRSS15	-0.238469	0.144655
TMPRSS15	AFnSSELNNYEK	N335	1.24241	0.21209		P98073	TMPRSS15	-0.238469	0.144655
TMPRSS15	LSInISNDQNMEK	N440	0.450833	0.74251		P98073	TMPRSS15	-0.238469	0.144655
TMPRSS15	AnFTTGYHLGIPEPcK	N630	-0.0752775	0.584869		P98073	TMPRSS15	-0.238469	0.144655
TMPRSS15	EGNYGDNWNYGQVTLnETVK	N470	-0.291691	0.735534		P98073	TMPRSS15	-0.238469	0.144655
TMPRSS15	EGNYGDNWnYGQVTLnETVK	N470	-0.464893	0.984096		P98073	TMPRSS15	-0.238469	0.144655
TMPRSS15	EGNYGDnWNYGQVTLnETVK	N470	-0.232041	0.789481		P98073	TMPRSS15	-0.238469	0.144655
MUC5AC	nVTLHcTDGSSR	N5591	6.27694	1.44905e-09	Up	P98088	MUC5AC	2.98929	3.4568e-13	Up
MUC5AC	nVTLHcTDGSS	N5591	1.71177	0.0101553	Up	P98088	MUC5AC	2.98929	3.4568e-13	Up
MUC5AC	cGAnGTIER	N1308	4.20667	2.0912e-07	Up	P98088	MUC5AC	2.98929	3.4568e-13	Up
MUC5AC	nATPGDTGAGcQK	N813	2.78551	0.0130119	Up	P98088	MUC5AC	2.98929	3.4568e-13	Up
MUC5AC	FAnNTEGQcGTcTNDRK	N5057	4.63249	6.59768e-07	Up	P98088	MUC5AC	2.98929	3.4568e-13	Up
MUC5AC	FAnNTEGQcGTcTNDR	N5057	4.63814	3.82112e-08	Up	P98088	MUC5AC	2.98929	3.4568e-13	Up
MUC5AC	TSLRnVTLHcTDGSS	N5591	2.07067	0.0245571	Up	P98088	MUC5AC	2.98929	3.4568e-13	Up
MUC5AC	FAnNTEGQcGTcTND	N5057	0.619113	0.490547		P98088	MUC5AC	2.98929	3.4568e-13	Up
MUC5AC	FcPPPPPPYQnQSTcAVYH	N5528	2.22789	0.0540915		P98088	MUC5AC	2.98929	3.4568e-13	Up
MUC5AC	FAnNTEGQcGTcTnDRK	N5057	3.19939	0.000154577	Up	P98088	MUC5AC	2.98929	3.4568e-13	Up
MUC5AC	FDcRnATPGDTGAGcQK	N813	0.297206	0.821077		P98088	MUC5AC	2.98929	3.4568e-13	Up
MUC5AC	GTVVAScSEmSGLWnVSIPDQPA	N5093	0.238739	0.821077		P98088	MUC5AC	2.98929	3.4568e-13	Up
MUC5AC	FAnNTEGQcGTcTnDR	N5057	2.65763	0.000406703	Up	P98088	MUC5AC	2.98929	3.4568e-13	Up
MUC5AC	nATPGDTGAGcQ	N813	1.94812	0.00941529	Up	P98088	MUC5AC	2.98929	3.4568e-13	Up
MUC5AC	TSLRnVTLHcTDGSSR	N5591	3.12679	0.000577106	Up	P98088	MUC5AC	2.98929	3.4568e-13	Up
MUC5AC	SInGTLYQPGAVVSSSLcETcR	N5386	1.91698	0.0515188		P98088	MUC5AC	2.98929	3.4568e-13	Up
MUC5AC	FAnNTEGQcGTcTnD	N5057	0.85567	0.341423		P98088	MUC5AC	2.98929	3.4568e-13	Up
FBLN2	EGETcGAEDnDScGISLYK	N507	1.85716	0.000333041	Up	P98095	FBLN2	1.14478	0.00044127	Up
FBLN2	EGETcGAEDnDScGISLY	N507	0.23183	0.616866		P98095	FBLN2	1.14478	0.00044127	Up
FBLN2	QLPGcHGnFSDAEEGDPER	N180	0.314413	0.842198		P98095	FBLN2	1.14478	0.00044127	Up
DGCR2	LnGSLATFSTDQELR	N149	0.352751	0.163861		NA
HSPG2	SLTQGSLIVGDLAPVnGTSQGK	N3780	-0.339649	0.153188		P98160	HSPG2	0.0147266	0.182157
HSPG2	ALVnFTR	N89	2.06736	0.0007487	Up	P98160	HSPG2	0.0147266	0.182157
HSPG2	GVnVTmPAQPGTPPLSSTQLQID	N554	-1.02583	0.0143136	Down	P98160	HSPG2	0.0147266	0.182157
HSPG2	VGDLAPVnGTSQGK	N3780	-1.05478	0.127433		P98160	HSPG2	0.0147266	0.182157
HSPG2	GVnVTmPAQPGTPPLSST	N554	-1.03879	0.00582119	Down	P98160	HSPG2	0.0147266	0.182157
HSPG2	TQGSLIVGDLAPVnGTSQGK	N3780	-0.277635	0.195066		P98160	HSPG2	0.0147266	0.182157
HSPG2	LIVGDLAPVnGTSQGK	N3780	-0.649207	0.0190473	Down	P98160	HSPG2	0.0147266	0.182157
HSPG2	IQGEEIVFHDLnLTAHGISHcPTc	N3836	-0.58566	0.208284		P98160	HSPG2	0.0147266	0.182157
HSPG2	SLIVGDLAPVnGTSQGK	N3780	-0.909833	0.00251234	Down	P98160	HSPG2	0.0147266	0.182157
HSPG2	nQELEDNVHISPnGSIITIVGTRPSNHGTY	N3072	-0.903877	0.0414728	Down	P98160	HSPG2	0.0147266	0.182157
HSPG2	NQELEDNVHISPnGSIITIVGTRPSNHGTYR	N3072	3.31808	0.00276078	Up	P98160	HSPG2	0.0147266	0.182157
HSPG2	NQELEDnVHISPnGSIITIVGTRPSNHGTY	N3072	-0.439506	0.175321		P98160	HSPG2	0.0147266	0.182157
HSPG2	GSLIVGDLAPVnGTSQGK	N3780	-0.4167	0.112437		P98160	HSPG2	0.0147266	0.182157
HSPG2	IQGEEIVFHDLnLTAH	N3836	-0.702894	0.00956682	Down	P98160	HSPG2	0.0147266	0.182157
HSPG2	NQELEDnVHISPnGSIITIVGTR	N3072	0.536667	0.391019		P98160	HSPG2	0.0147266	0.182157
HSPG2	NQELEDNVHISPnGSIITIVGTRPSn	N3072	-0.0372376	0.691894		P98160	HSPG2	0.0147266	0.182157
HSPG2	nQELEDNVHISPnGSIITIVGTRPSNHGTYR	N3072	1.61374	0.0753077		P98160	HSPG2	0.0147266	0.182157
HSPG2	NQELEDnVHISPnGSIITIVGTRPSNHGTYR	N3072	2.25765	0.0163654	Up	P98160	HSPG2	0.0147266	0.182157
HSPG2	NQELEDNVHISPnGSIITIVGTRPSnHGTY	N3072	-0.422221	0.425011		P98160	HSPG2	0.0147266	0.182157
HSPG2	NQELEDnVHISPnGSIITIVGTRPSn	N3072	-0.188342	0.585579		P98160	HSPG2	0.0147266	0.182157
HSPG2	nQELEDNVHISPnGSIITIVGTRPSn	N3072	-0.276155	0.422602		P98160	HSPG2	0.0147266	0.182157
HSPG2	NQELEDNVHISPnGSIITIVGTRPSNHGT	N3072	-0.602444	0.360202		P98160	HSPG2	0.0147266	0.182157
HSPG2	IVGDLAPVnGTSQGK	N3780	0.0883658	0.984908		P98160	HSPG2	0.0147266	0.182157
HSPG2	nQELEDnVHISPnGSIITIVGTRPSNHGTYR	N3072	1.06799	0.117719		P98160	HSPG2	0.0147266	0.182157
HSPG2	GDLAPVnGTSQGK	N3780	-0.539058	0.0956509		P98160	HSPG2	0.0147266	0.182157
HSPG2	NQELEDNVHISPnGSII	N3072	2.58084	0.000499763	Up	P98160	HSPG2	0.0147266	0.182157
HSPG2	GVnVTmPAQPGTPPLSSTQLQIDPSLHEFQLVDLSR	N554	0.272877	0.962619		P98160	HSPG2	0.0147266	0.182157
HSPG2	GVnVTmPAQPGTPPLSSTQLQIDPSLHEFQLVDLS	N554	-0.535363	0.0697135		P98160	HSPG2	0.0147266	0.182157
HSPG2	IQGEEIVFHDLnLTAHGISHcPTcR	N3836	1.25639	0.0454838	Up	P98160	HSPG2	0.0147266	0.182157
HSPG2	GVnVTMPAQPGTPPLSSTQLQID	N554	-0.0321746	0.829765		P98160	HSPG2	0.0147266	0.182157
HSPG2	NQELEDNVHISPnGSIITIVGTRPSnHGTYR	N3072	0.819003	0.415523		P98160	HSPG2	0.0147266	0.182157
HSPG2	nQELEDNVHISPnGSIITIVGTRPSnHGTY	N3072	-0.376785	0.240602		P98160	HSPG2	0.0147266	0.182157
HSPG2	GVnVTMPAQPGTPPLSST	N554	-0.910017	0.262189		P98160	HSPG2	0.0147266	0.182157
HSPG2	DLAPVnGTSQGK	N3780	-0.224602	0.154887		P98160	HSPG2	0.0147266	0.182157
HSPG2	TRNQELEDnVHISPnGSIITIVGTRPSNHGTY	N3072	0.781201	0.0361945	Up	P98160	HSPG2	0.0147266	0.182157
HSPG2	TRnQELEDNVHISPnGSIITIVGTRPSNHGTY	N3072	0.53528	0.536979		P98160	HSPG2	0.0147266	0.182157
HSPG2	NQELEDNVHISPnGSIITIVGTRPSNHGTY	N3072	-1.40518	0.0270037	Down	P98160	HSPG2	0.0147266	0.182157
HSPG2	NQELEDnVHISPnGSIITIVGTRPSNHGT	N3072	-0.559508	0.595322		P98160	HSPG2	0.0147266	0.182157
HSPG2	cVASNAYGVAQSVVnLSVHGPPTVSVLPEGPVWVK	N3105	0.380924	0.795926		P98160	HSPG2	0.0147266	0.182157
HSPG2	NQELEDNVHISPnGSIITIVGTRPS	N3072	0.472157	0.0883047		P98160	HSPG2	0.0147266	0.182157
HSPG2	nQELEDNVHISPnGSIITIVGTRPSNHGT	N3072	-0.818205	0.167862		P98160	HSPG2	0.0147266	0.182157
HSPG2	nQELEDNVHISPnGSIITIVGTRPSnHGTYR	N3072	-0.194042	0.944026		P98160	HSPG2	0.0147266	0.182157
HSPG2	NQELEDnVHISPnGSIITIVGTRPSnHGTYR	N3072	0.227458	0.888639		P98160	HSPG2	0.0147266	0.182157
HSPG2	NQELEDnVHISPnGSIITIVGTRPSnHGTY	N3072	0.606399	0.0153414	Up	P98160	HSPG2	0.0147266	0.182157
HSPG2	SLTQGSLIVGDLAPVnGTSQGKFQG	N3780	-0.553118	0.100973		P98160	HSPG2	0.0147266	0.182157
HSPG2	LAPVnGTSQGK	N3780	0.254136	0.145258		P98160	HSPG2	0.0147266	0.182157
HSPG2	NQELEDNVHISPnGSIITIVGTR	N3072	0.989415	0.0358235	Up	P98160	HSPG2	0.0147266	0.182157
HSPG2	TRnQELEDnVHISPnGSIITIVGTRPSNHGTYR	N3072	-0.521162	0.304443		P98160	HSPG2	0.0147266	0.182157
HSPG2	QGSLIVGDLAPVnGTSQGK	N3780	-0.342733	0.111982		P98160	HSPG2	0.0147266	0.182157
HSPG2	GVnVTmPAQPGTPPLS	N554	-1.0054	0.103121		P98160	HSPG2	0.0147266	0.182157
HSPG2	SLTQGSLIVGDLAPVnGTSQG	N3780	-2.87352	0.000589363	Down	P98160	HSPG2	0.0147266	0.182157
HSPG2	LTQGSLIVGDLAPVnGTSQGK	N3780	-0.14427	0.873873		P98160	HSPG2	0.0147266	0.182157
HSPG2	HQGSELHFPSVQPSDAGVYIcTcRnLHQSnTSR	N1755	-0.0748401	0.838111		P98160	HSPG2	0.0147266	0.182157
HSPG2	IQGEEIVFHDLnLTAHGI	N3836	-0.394954	0.860687		P98160	HSPG2	0.0147266	0.182157
HSPG2	cVASnAYGVAQSVVnLSVHGPPTVSVLPEGPVWVK	N3105	0.210274	0.728287		P98160	HSPG2	0.0147266	0.182157
HSPG2	TRNQELEDnVHISPnGSIITIVGTRPSNHGTYR	N3072	-0.360959	0.389045		P98160	HSPG2	0.0147266	0.182157
HSPG2	TRnQELEDNVHISPnGSIITIVGTRPSNHGTYR	N3072	-0.239931	0.581378		P98160	HSPG2	0.0147266	0.182157
HSPG2	SLTQGSLIVGDLAPVnGTSQ	N3780	-0.518845	0.00157906		P98160	HSPG2	0.0147266	0.182157
HSPG2	VFHDLnLTAHGISHcPTcR	N3836	0.718544	0.269339		P98160	HSPG2	0.0147266	0.182157
HSPG2	TRNQELEDNVHISPnGSIITIVGTRPSnHGTY	N3072	0.1004	0.882649		P98160	HSPG2	0.0147266	0.182157
HSPG2	TRNQELEDNVHISPnGSIITIVGTRPSNHGTY	N3072	-0.0431176	0.822059		P98160	HSPG2	0.0147266	0.182157
HSPG2	TRnQELEDnVHISPnGSIITIVGTRPSNHGTY	N3072	0.618002	0.133405		P98160	HSPG2	0.0147266	0.182157
HSPG2	GVnVTmPAQPGTPP	N554	-1.03683	0.170064		P98160	HSPG2	0.0147266	0.182157
HSPG2	GVnVTmPAQPGTPPLSSTQLQIDPSLHEFQLVDLSRR	N554	-0.407085	0.175415		P98160	HSPG2	0.0147266	0.182157
HSPG2	nQELEDNVHISPnGSIITIVGTR	N3072	-0.953227	0.573211		P98160	HSPG2	0.0147266	0.182157
HSPG2	NQELEDNVHISPnGSIITIVGT	N3072	-0.044415	0.513445		P98160	HSPG2	0.0147266	0.182157
HSPG2	RSLTQGSLIVGDLAPVnGTSQGK	N3780	0.289193	0.562997		P98160	HSPG2	0.0147266	0.182157
HSPG2	GVnVTmPAQPGTPPLSS	N554	-1.26125	0.0320908	Down	P98160	HSPG2	0.0147266	0.182157
HSPG2	NQELEDnVHISPnGSII	N3072	3.22467	0.0242585	Up	P98160	HSPG2	0.0147266	0.182157
HSPG2	GVnVTmPAQPGTPPLSSTQLQIDPS	N554	-0.729888	0.00450285	Down	P98160	HSPG2	0.0147266	0.182157
HSPG2	HDLnLTAHGISHcPTcR	N3836	-0.413606	0.966774		P98160	HSPG2	0.0147266	0.182157
HSPG2	TRNQELEDNVHISPnGSIITIVGTRPSnHGTYR	N3072	-0.590626	0.595377		P98160	HSPG2	0.0147266	0.182157
HSPG2	NQELEDNVHISPnGSIITI	N3072	0.168666	0.915952		P98160	HSPG2	0.0147266	0.182157
HSPG2	FHDLnLTAHGISHcPTcR	N3836	0.262128	0.420642		P98160	HSPG2	0.0147266	0.182157
HSPG2	SQGLNLHTLLYLGGVEPSVPLSPATnMSAHF	N4068	1.09137	0.259068		P98160	HSPG2	0.0147266	0.182157
HSPG2	SQGLnLHTLLYLGGVEPSVPLSPATnMSAHFR	N4068	0.517416	0.213946		P98160	HSPG2	0.0147266	0.182157
HSPG2	TRNQELEDNVHISPnGSIITIVGTRPSNHGTYR	N3072	0.22341	0.767822		P98160	HSPG2	0.0147266	0.182157
HSPG2	NQELEDnVHISPnGSIITIVGT	N3072	-0.624123	0.415012		P98160	HSPG2	0.0147266	0.182157
HSPG2	SQGLnLHTLLYLGGVEPSVPLSPATnMSAHF	N4068	0.838502	0.58926		P98160	HSPG2	0.0147266	0.182157
HSPG2	SQGLNLHTLLYLGGVEPSVPLSPATnMSAHFR	N4068	0.805752	0.22437		P98160	HSPG2	0.0147266	0.182157
HSPG2	NQELEDNVHISPnGSIITIVGTRPSnHGT	N3072	-0.268864	0.382801		P98160	HSPG2	0.0147266	0.182157
HSPG2	IQGEEIVFHDLnLTAHGISH	N3836	-0.260787	0.490734		P98160	HSPG2	0.0147266	0.182157
HSPG2	DLnLTAHGISHcPTcR	N3836	-1.71508	0.0470375	Down	P98160	HSPG2	0.0147266	0.182157
HSPG2	TRnQELEDNVHISPnGSIITIVGTRPSnHGTYR	N3072	-0.43474	0.38694		P98160	HSPG2	0.0147266	0.182157
HSPG2	LGGVEPSVPLSPATnMSAHFR	N4068	-0.380561	0.866093		P98160	HSPG2	0.0147266	0.182157
HSPG2	IQGEEIVFHDLnLTA	N3836	-0.182677	0.944026		P98160	HSPG2	0.0147266	0.182157
HSPG2	NLHQSnTSRAELLVTEAPSK	N1755	0.282911	0.638812		P98160	HSPG2	0.0147266	0.182157
HSPG2	TLLYLGGVEPSVPLSPATnMSAHFR	N4068	-0.0961001	0.882352		P98160	HSPG2	0.0147266	0.182157
PKD1	LLSTAGTPEnGSEPESR	N621	1.06537	0.00691467	Up	NA
EFNB1	HHDYYITSTSnGSLEGLENR	N139	1.21515	8.99985e-06	Up	P98172	EFNB1	0.719751	1.23879e-07	Up
EFNB1	HHDYYITSTSnGSLEGLEn	N139	0.805701	0.246618		P98172	EFNB1	0.719751	1.23879e-07	Up
PITPNA	nETGGGEGVEVLVNEPYEK	N32	0.383146	0.0901449		Q00169	PITPNA	0.366063	4.08147e-06
CLTC	ADDPSSYmEVVQAAnTSGNWEELV	N1145	-0.562481	0.208949		Q00610	CLTC	0.341788	3.80392e-06
CLTC	TSIDAYDNFDnISLAQ	N1492	0.145324	0.841561		Q00610	CLTC	0.341788	3.80392e-06
CLTC	ADDPSSYmEVVQAAnTSGnWEELV	N1145	-0.511193	0.398072		Q00610	CLTC	0.341788	3.80392e-06
CLTC	SVnESLNNLFITEEDYQ	N1464	-0.352965	0.644397		Q00610	CLTC	0.341788	3.80392e-06
CLTC	FDVnTSAVQVLIEHIGNLDR	N1078	0.29487	0.659045		Q00610	CLTC	0.341788	3.80392e-06
CLTC	SVnESLNNLFITEEDYQALR	N1464	0.727042	0.0192395	Up	Q00610	CLTC	0.341788	3.80392e-06
CLTC	LLYNnVSNFGR	N1220	0.651428	0.32112		Q00610	CLTC	0.341788	3.80392e-06
CLTC	SVnESLnnLFITEEDYQALR	N1464	1.03139	0.0905231		Q00610	CLTC	0.341788	3.80392e-06
CLTC	ADDPSSYMEVVQAAnTSGNWEELV	N1145	0.293838	0.926424		Q00610	CLTC	0.341788	3.80392e-06
CLTC	TSIDAYDNFDnISLAQR	N1492	0.287849	0.733614		Q00610	CLTC	0.341788	3.80392e-06
CLTC	ADDPSSYmEVVQAAnTSGNWEELVK	N1145	0.248706	0.492144		Q00610	CLTC	0.341788	3.80392e-06
CLTC	KFDVnTSAVQVLIEHIGNLDR	N1078	-0.179675	0.268709		Q00610	CLTC	0.341788	3.80392e-06
CLTC	PSSYMEVVQAAnTSGnWEELVK	N1145	-0.924068	0.292398		Q00610	CLTC	0.341788	3.80392e-06
CLTC	SVnESLNNLFITEEDYQAL	N1464	-0.0560018	0.876498		Q00610	CLTC	0.341788	3.80392e-06
HNRNPU	RNFILDQTnVSAAAQR	N583	1.23998	0.057642		Q00839	HNRNPU	0.0584121	0.564191
HNRNPU	nQSQGYnQWQQGQFWGQK	N797	0.797057	0.014869	Up	Q00839	HNRNPU	0.0584121	0.564191
HNRNPU	NFILDQTnVSAAAQ	N583	-0.220418	0.761138		Q00839	HNRNPU	0.0584121	0.564191
HNRNPU	RNFILDQTnVSAAAQ	N583	0.448643	0.276777		Q00839	HNRNPU	0.0584121	0.564191
HNRNPU	NFILDQTnVSAAAQR	N583	0.579448	0.750473		Q00839	HNRNPU	0.0584121	0.564191
HNRNPU	GnFTLPEVAEcFDEITYVELQK	N639	0.271038	0.191162		Q00839	HNRNPU	0.0584121	0.564191
HNRNPU	nQSQGYNQWQQGQFWGQ	N797	-0.109557	0.973778		Q00839	HNRNPU	0.0584121	0.564191
SPTBN1	DALLSALSIQNYHLEcnETK	N965	0.732332	0.0257097	Up	Q01082	SPTBN1	0.351343	0.000323723
SPTBN1	WDVDDWDNEnSSAR	N34	-0.598769	0.252272		Q01082	SPTBN1	0.351343	0.000323723
TIAL1	FSTHESAAHAIVSVnGTTIEGHVVK	N261	0.643387	0.051731		Q01085	TIAL1	0.272037	3.60639e-05
SET	EFHLnESGDPSSK	N159	0.0371795	1		Q01105	SET	0.28301	0.00044127
SCN7A	WPQENEnETLHnR	N276;N281	-0.706364	0.00169103	Down	Q01118	SCN7A	-0.0636779	0.534059
CD83	GQnGSFDAPNERPYSLK	N79	0.220138	0.129612		NA
CTBS	QInSSISGNLWDK	N299	0.767733	0.00869906	Up	Q01459	CTBS	0.305807	0.000408017
CTBS	AAANAPYnQTLTGYNDYIK	N228	1.04711	0.290239		Q01459	CTBS	0.305807	0.000408017
FABP5	LVVEcVmNnVTcT	N124	-0.196822	0.947232		Q01469	FABP5	0.590505	0.0002014	Up
FABP5	LVVEcVMnnVTcT	N124	0.419783	0.457184		Q01469	FABP5	0.590505	0.0002014	Up
FABP5	LVVEcVmNnVTcTR	N124	1.50552	0.00102675	Up	Q01469	FABP5	0.590505	0.0002014	Up
FABP5	TQTVcnFTDGALVQHQEWDGK	N88	0.718489	0.000472206	Up	Q01469	FABP5	0.590505	0.0002014	Up
FABP5	LVVEcVMNnVTcT	N124	0.502706	0.197092		Q01469	FABP5	0.590505	0.0002014	Up
CAP1	WRVENQEnVSNLVIEDTELK	N336	1.29693	5.46685e-07	Up	Q01518	CAP1	0.589055	6.28667e-13	Up
CAP1	VEnQEnVSNLVIEDTELK	N336	0.749897	0.0037328	Up	Q01518	CAP1	0.589055	6.28667e-13	Up
CAP1	VENQEnVSNLVIEDTELK	N336	0.881203	0.000162212	Up	Q01518	CAP1	0.589055	6.28667e-13	Up
CAP1	VEnQEnVSnLVIEDTELK	N336	0.794286	0.00532222	Up	Q01518	CAP1	0.589055	6.28667e-13	Up
CAP1	WRVENQEnVSNLVIEDTEL	N336	-0.10192	0.840194		Q01518	CAP1	0.589055	6.28667e-13	Up
IL1RL1	NAnLTcSAcFGK	N232	0.235081	0.931674		NA
IL1RL1	FIHNEnGAnYSVTATR	N191	0.740746	0.0854317		NA
PFKP	nEScSENYTTDFIYQLYSEEGK	N638	1.44892	0.00258794	Up	Q01813	PFKP	0.95281	4.28068e-13	Up
ROR1	DSYLTLDEPmNnITTSLGQTAELHcK	N66	0.081754	0.251454		Q01973	ROR1	-0.0308443	0.499663
ROR1	DSYLTLDEPmnnITTSLGQTAELHcK	N66	0.176204	0.538449		Q01973	ROR1	-0.0308443	0.499663
ROR1	cYnSTGVDYR	N315	0.658276	0.0363738	Up	Q01973	ROR1	-0.0308443	0.499663
ROR1	DSYLTLDEPMNnITTSLGQTAELHcK	N66	-0.116809	0.903381		Q01973	ROR1	-0.0308443	0.499663
ROR2	GYFLNFLEPVNnITIVQGQTAILHcK	N70	0.46087	0.121127		Q01974	ROR2	0.0573715	0.161398
ROR2	YHQcYnGSGmDYR	N318	0.312153	0.365548		Q01974	ROR2	0.0573715	0.161398
ROR2	GYFLnFLEPVNnITIVQGQTAILHcK	N70	0.30008	0.204974		Q01974	ROR2	0.0573715	0.161398
ROR2	YHQcYnGSGmDY	N318	0.399614	0.516236		Q01974	ROR2	0.0573715	0.161398
ROR2	GYFLNFLEPVnnITIVQGQTAILHcK	N70	-0.201417	1		Q01974	ROR2	0.0573715	0.161398
ROR2	YHQcYnGSGMDY	N318	0.400728	0.20434		Q01974	ROR2	0.0573715	0.161398
NAAA	FnVSLDSVPELR	N37	2.73033	0.000133318	Up	Q02083	NAAA	0.046357	0.910326
COL7A1	LQILnASSDVLR	N786	0.229699	0.380319		Q02388	COL7A1	-0.358469	0.131786
DSG1	TGEInITSIVDR	N110	0.544979	0.077374		NA
DSC2	AnYTILK	N392	0.042352	0.172771		Q02487	DSC2	0.253254	0.0257915
DSC2	nGIYnITVLASDQGGR	N546	0.435797	0.130005		Q02487	DSC2	0.253254	0.0257915
DSC2	nVTLHVPSK	N34	1.39689	1.39313e-06	Up	Q02487	DSC2	0.253254	0.0257915
DSC2	NGIYnITVLASDQGGR	N546	1.04316	0.00421324	Up	Q02487	DSC2	0.253254	0.0257915
DSC2	AInDTAAR	N629	0.354714	0.329857		Q02487	DSC2	0.253254	0.0257915
DSC2	nGIYnITVLASDQGG	N546	0.149009	0.572502		Q02487	DSC2	0.253254	0.0257915
DSC2	GIYnITVLASDQGGR	N546	0.429547	0.0354872		Q02487	DSC2	0.253254	0.0257915
DSC2	nVTLHVPS	N34	0.461678	0.196492		Q02487	DSC2	0.253254	0.0257915
DSC2	FLQQVQSDTAQnYTIYYSIR	N166	0.00870237	0.612191		Q02487	DSC2	0.253254	0.0257915
GCNT1	HLELAGEnPSSDIncT	N58	2.3166	0.0165222	Up	Q02742	GCNT1	0.857932	0.0489582	Up
GCNT1	HLELAGEnPSSDIncTK	N58	2.27718	4.089e-05	Up	Q02742	GCNT1	0.857932	0.0489582	Up
TEK	VPGnLTSVLLNNLHPR	N596	-0.152901	0.61823		NA
TEK	PFnISVK	N438	0.0390404	0.688774		NA
TEK	nATITQYQLK	N691	-0.104532	0.979347		NA
TEK	GDNVnISFK	N140	0.104907	0.515519		NA
TEK	nGSFIHSVPR	N158	0.481249	0.095191		NA
TEK	VPGnLTSVLLNnLHPR	N596	-0.390385	0.283822		NA
TEK	VPGnLTSVLLnNLHPR	N596	-0.284432	0.297825		NA
PLOD1	YIHQnYT	N538	-0.00925606	0.743662		Q02809	PLOD1	0.137571	0.0379788
PLOD1	REQInITLDH	N197	0.442425	0.273975		Q02809	PLOD1	0.137571	0.0379788
PLOD1	YIHQnYTK	N538	0.89605	0.0128165	Up	Q02809	PLOD1	0.137571	0.0379788
PLOD1	REQInITLDHR	N197	0.931453	2.86234e-05	Up	Q02809	PLOD1	0.137571	0.0379788
PLOD1	EQInITLDHR	N197	0.407778	0.266099		Q02809	PLOD1	0.137571	0.0379788
PLOD1	FLGSGGFIGYAPnLSK	N163	0.588057	0.03023	Up	Q02809	PLOD1	0.137571	0.0379788
PLOD1	EQInITLDH	N197	-0.129642	0.807027		Q02809	PLOD1	0.137571	0.0379788
MUC2	YnNTVEIVK	N4438	3.39772	3.49253e-06	Up	Q02817	MUC2	0.430198	0.0580326
MUC2	IHmDcSnLTALATSK	N770	3.787	2.07247e-05	Up	Q02817	MUC2	0.430198	0.0580326
MUC2	GDHnDSYALLGELAPcGSTDK	N423	4.15656	8.30641e-08	Up	Q02817	MUC2	0.430198	0.0580326
MUC2	ScVcTnSSQVVcRPEEGK	N1215	3.2321	2.92121e-06	Up	Q02817	MUC2	0.430198	0.0580326
MUC2	ILnQTQDGAFcYWEIcGPnGTVEK	N1230;N1246	3.50838	0.000765565	Up	Q02817	MUC2	0.430198	0.0580326
MUC2	IHmDcSnLT	N770	0.357291	0.43647		Q02817	MUC2	0.430198	0.0580326
MUC2	DVGScPnSQVFLYnLTTcQQTc	N670	3.25014	0.00188454	Up	Q02817	MUC2	0.430198	0.0580326
MUC2	GQcGTcTnTTSDDcILPSGEIV	N4627	3.14537	0.00785831	Up	Q02817	MUC2	0.430198	0.0580326
MUC2	IHmDcSnLTALATS	N770	1.97075	0.0385713	Up	Q02817	MUC2	0.430198	0.0580326
MUC2	ScVcTnSSQVVcR	N1215	1.39798	0.0104345	Up	Q02817	MUC2	0.430198	0.0580326
MUC2	IHMDcSnLTALATSK	N770	3.78153	0.00155117	Up	Q02817	MUC2	0.430198	0.0580326
MUC2	nHTHGAcLVEcPSHR	N4752	3.15622	1.98204e-05	Up	Q02817	MUC2	0.430198	0.0580326
MUC2	VDnNTLLNVIAc	N4955	3.89005	0.000495561	Up	Q02817	MUC2	0.430198	0.0580326
MUC2	IHMDcSnLT	N770	0.427477	0.852079		Q02817	MUC2	0.430198	0.0580326
MUC2	ILNQTQDGAFcYWEIcGPnGTVEK	N1246	2.98945	0.0338405	Up	Q02817	MUC2	0.430198	0.0580326
MUC2	nHTHGAcLVEcPSH	N4752	3.19853	9.40524e-06	Up	Q02817	MUC2	0.430198	0.0580326
MUC2	nETRVPcSTVPVTTEVSYAGcT	N5069	3.08981	0.0563113		Q02817	MUC2	0.430198	0.0580326
MUC2	nETRVPcSTVPVTTEV	N5069	2.23933	0.00199725	Up	Q02817	MUC2	0.430198	0.0580326
MUC2	TInGIHSnISVSYLEGcYPR	N1154	3.52724	2.4565e-05	Up	Q02817	MUC2	0.430198	0.0580326
MUC2	ScVcTnSSQVVcRPEEG	N1215	1.58419	0.153188		Q02817	MUC2	0.430198	0.0580326
MUC2	FRnHTcGLcGDYNGLQS	N163	1.05785	0.105909		Q02817	MUC2	0.430198	0.0580326
MUC2	VDnNTLLNVI	N4955	0.601725	0.819399		Q02817	MUC2	0.430198	0.0580326
MUC2	PVTHcVEDGTYLATEVNPADTccnITVcK	N4881	4.32979	0.000691107	Up	Q02817	MUC2	0.430198	0.0580326
MUC2	IHmDcSnLTA	N770	1.4007	0.0904406		Q02817	MUC2	0.430198	0.0580326
MUC2	nSSLGSFSIITEnVPcGTTGVTcSK	N894	0.33932	0.314656		Q02817	MUC2	0.430198	0.0580326
MUC2	DVGScPNSQVFLYnLTTcQQTc	N670	1.98544	0.0483897	Up	Q02817	MUC2	0.430198	0.0580326
MUC2	nETRVPcSTVPVTTEVSYAGcTK	N5069	3.28932	0.00912135	Up	Q02817	MUC2	0.430198	0.0580326
MUC2	nETRVPc	N5069	2.80774	0.03023	Up	Q02817	MUC2	0.430198	0.0580326
MUC2	PGGDTELIGDVcGPGWAAnISc	N1820	1.78647	0.0505851		Q02817	MUC2	0.430198	0.0580326
MUC2	nETRVPcSTVPVTTEVSY	N5069	0.135077	0.818022		Q02817	MUC2	0.430198	0.0580326
MUC2	TInGIHSnISVS	N1154	1.38089	0.114509		Q02817	MUC2	0.430198	0.0580326
MUC2	KYnNTVEIVK	N4438	3.55831	0.0364004	Up	Q02817	MUC2	0.430198	0.0580326
MUC2	VcTnSSQVVcRPEEGK	N1215	3.66427	0.0122561	Up	Q02817	MUC2	0.430198	0.0580326
MUC2	FRnHTcGLcGDYnGLQSY	N163	2.8903	0.00975565	Up	Q02817	MUC2	0.430198	0.0580326
MUC2	FRnHTcGLcGDYNG	N163	2.78499	0.000711113	Up	Q02817	MUC2	0.430198	0.0580326
MUC2	QnSSLGSFSIITENVPcGTTGVTcSK	N894	1.89662	0.137963		Q02817	MUC2	0.430198	0.0580326
MUC2	FRnHTcGLcGDYnGLQS	N163	1.17011	0.0451378	Up	Q02817	MUC2	0.430198	0.0580326
MUC2	TINGIHSnISVSYLEGcYPR	N1154	1.83217	0.012659	Up	Q02817	MUC2	0.430198	0.0580326
CFHR3	FVQGnSTEVAcHPGYGLPK	N108	0.0461691	0.996063		Q02985	CFHR3	-0.176509	0.665091
CFHR3	LGYNAnTSILSFQAVc	N309	0.232846	0.626878		Q02985	CFHR3	-0.176509	0.665091
CFHR3	LGYNAnTSILSFQAVcR	N309	-0.231373	0.766921		Q02985	CFHR3	-0.176509	0.665091
CFHR3	LGYnAnTSILSFQAVcR	N309	-0.337505	0.322802		Q02985	CFHR3	-0.176509	0.665091
CFHR3	LGYNAnTSILSFQAV	N309	0.235096	0.59868		Q02985	CFHR3	-0.176509	0.665091
CFHR3	LGYNAnTSILSF	N309	-0.362998	0.32997		Q02985	CFHR3	-0.176509	0.665091
DST	nVSVDMEKL	N6090	0.950383	0.0189629	Up	Q03001	DST	0.0451147	0.217388
KMT2A	QENAGTLnILSTLSnGnSSK	N1387	-0.984476	0.117564		Q03164	KMT2A	-0.0634691	0.696741
TGFBR3	mnGTHFVLESPLnGcGTRPR	N492	-0.16095	0.719698		Q03167	TGFBR3	-0.239087	0.322261
PLAUR	GnSTHGcSSEETFLIDc	N222	0.445839	0.0318078		Q03405	PLAUR	0.0952284	0.596598
PLAUR	GcGYLPGcPGSnGFHNnDTFHFLK	N184	1.41982	0.000873854	Up	Q03405	PLAUR	0.0952284	0.596598
PLAUR	nQSYmVR	N255	0.707288	0.0615243		Q03405	PLAUR	0.0952284	0.596598
PLAUR	GnSTHGcSSEETFLIDcR	N222	2.11812	2.46315e-05	Up	Q03405	PLAUR	0.0952284	0.596598
PLAUR	nQSYMVR	N255	0.872963	0.401336		Q03405	PLAUR	0.0952284	0.596598
PLAUR	GcGYLPGcPGSNGFHnnDTFHFLK	N184	1.17444	0.00126423	Up	Q03405	PLAUR	0.0952284	0.596598
CFHR1	LQNNENnIScVER	N126	0.265292	0.979057		Q03591	CFHR1	0.160862	0.733371
CFHR1	LQNnENnIScVER	N126	0.553709	0.863793		Q03591	CFHR1	0.160862	0.733371
CFHR1	LQNNEnnIScVER	N126	0.538449	0.928537		Q03591	CFHR1	0.160862	0.733371
CFHR1	LQnNENnIScVER	N126	0.50331	0.823819		Q03591	CFHR1	0.160862	0.733371
CFHR1	nIScVER	N126	-0.839574	0.0104028	Down	Q03591	CFHR1	0.160862	0.733371
CFHR1	LQnnENnIScVER	N126	0.437467	0.773964		Q03591	CFHR1	0.160862	0.733371
CFHR1	SPYEmFGDEEVmcLnGnWTEPPQc	N194	-1.57137	0.0188241	Down	Q03591	CFHR1	0.160862	0.733371
CFHR1	cLnGnWTEPPQcK	N194	-0.49691	0.494058		Q03591	CFHR1	0.160862	0.733371
CFHR1	SPYEmFGDEEVMcLnGnWTEPPQc	N194	0.568914	0.837099		Q03591	CFHR1	0.160862	0.733371
CFHR1	SPYEMFGDEEVmcLnGnWTEPPQc	N194	1.12139	0.766384		Q03591	CFHR1	0.160862	0.733371
CFHR1	NENnIScVER	N126	-0.256383	0.382381		Q03591	CFHR1	0.160862	0.733371
CFHR1	LQnNEnnIScVER	N126	0.393379	0.50385		Q03591	CFHR1	0.160862	0.733371
CFHR1	LQNNENnIScVE	N126	-1.07978	0.0740295		Q03591	CFHR1	0.160862	0.733371
CFHR1	SPYEmFGDEEVMcLNGnWTEPPQc	N194	-0.324206	0.625258		Q03591	CFHR1	0.160862	0.733371
CFHR1	LQNnEnnIScVER	N126	0.0409918	0.900066		Q03591	CFHR1	0.160862	0.733371
CFHR1	GnWTEPPQcK	N194	0.0290708	0.932743		Q03591	CFHR1	0.160862	0.733371
CFHR1	nGnWTEPPQcK	N194	-2.22705	6.86571e-05	Down	Q03591	CFHR1	0.160862	0.733371
CFHR1	GDEEVmcLNGnWTEPPQcK	N194	-0.14031	0.425253		Q03591	CFHR1	0.160862	0.733371
CFHR1	SPYEmFGDEEVmcLnGnWTEPPQcK	N194	0.832398	0.370502		Q03591	CFHR1	0.160862	0.733371
CFHR1	NGnWTEPPQcK	N194	-1.7616	0.00959643	Down	Q03591	CFHR1	0.160862	0.733371
CFHR1	cLNGnWTEPPQcK	N194	-0.104656	0.719166		Q03591	CFHR1	0.160862	0.733371
CFHR1	GDEEVMcLnGnWTEPPQcK	N194	-0.735542	0.640797		Q03591	CFHR1	0.160862	0.733371
CFHR1	SPYEmFGDEEVmcLNGnWTEPPQcK	N194	-0.0586724	0.656752		Q03591	CFHR1	0.160862	0.733371
CFHR1	GDEEVmcLnGnWTEPPQcK	N194	-0.0849009	0.624521		Q03591	CFHR1	0.160862	0.733371
CFHR1	GDEEVMcLNGnWTEPPQcK	N194	-0.84866	0.459339		Q03591	CFHR1	0.160862	0.733371
CFHR1	LQnnEnnIScVER	N126	-0.357382	0.714415		Q03591	CFHR1	0.160862	0.733371
CFHR1	mcLnGnWTEPPQcK	N194	-0.291221	0.864638		Q03591	CFHR1	0.160862	0.733371
FOLH1	nFTEIASK	N638	0.186207	0.287328		Q04609	FOLH1	0.0314061	0.49568
FOLH1	VPYnVGPGFTGnFSTQK	N336	0.544563	0.0521184		Q04609	FOLH1	0.0314061	0.49568
FOLH1	VPYNVGPGFTGnFSTQK	N336	0.350575	0.190026		Q04609	FOLH1	0.0314061	0.49568
FOLH1	FLYnFTQIPHLAGTEQNFQLAK	N76	0.118746	0.72584		Q04609	FOLH1	0.0314061	0.49568
FOLH1	VPYNVGPGFTGnFSTQ	N336	-0.275196	0.255286		Q04609	FOLH1	0.0314061	0.49568
FOLH1	VDcTPLMYSLVHnLTK	N476	0.746309	0.130005		Q04609	FOLH1	0.0314061	0.49568
FOLH1	FLYnFTQIPHLAGTEQnFQLAK	N76	-0.468293	0.890067		Q04609	FOLH1	0.0314061	0.49568
FOLH1	VDcTPLmYSLVHnLTK	N476	-0.209448	0.479412		Q04609	FOLH1	0.0314061	0.49568
EIF4G1	GGEELLPPESTPIPAnLSQNLEAAAATQVAVSVPK	N494	-0.818497	0.30791		Q04637	EIF4G1	-0.0630669	0.625038
NOTCH2	DGYEPcVNEGmcVTYHnGTGYcK	N46	2.21701	0.11309		Q04721	NOTCH2	-0.0236537	0.98502
NOTCH2	DGYEPcVnEGmcVTYHnGTGYcK	N46	1.19069	0.167385		Q04721	NOTCH2	-0.0236537	0.98502
HGFAC	cFLGnGTGYR	N290	0.653216	0.160434		Q04756	HGFAC	-0.0481162	0.633105
ACVR1	nITAQLPTK	N102	0.508406	0.314741		Q04771	ACVR1	-0.154416	0.169339
CD164	DESYcSHnSTVSDcQVGnTTDFc	N94;N104	1.35186	0.000264324	Up	NA
CD164	DESYcSHnSTVSDcQVGnTTDFcSV	N94;N104	0.840986	0.015706	Up	NA
CD164	nScVScFnVSVVnTTcFWIEcK	N72;N77	0.720389	0.0248409	Up	NA
CD164	DESYcSHnST	N94	1.04976	0.00108848	Up	NA
CD164	DESYcSHnSTV	N94	1.03463	0.017238	Up	NA
CD164	NScVScFnVSVVnTTcFWIEcK	N72;N77	0.401052	0.0238361		NA
CD164	DESYcSHnSTVSDcQVGnTTDF	N94;N104	-1.26588	0.00126606	Down	NA
CD164	nScVScFnVSVVNTTcFWIEcK	N72	0.774813	0.077081		NA
CD164	DESYcSHnSTVSD	N94	0.874812	0.243212		NA
MST1R	AVLVnGTEcLLAR	N720	2.53101	0.00109882	Up	Q04912	MST1R	1.10295	8.31406e-08	Up
MST1R	LDnVTVAHmGTmDGR	N458	1.33919	0.000153495	Up	Q04912	MST1R	1.10295	8.31406e-08	Up
MST1R	DPQGWVAGnLSA	N841	1.3077	0.00328678	Up	Q04912	MST1R	1.10295	8.31406e-08	Up
MST1R	DPQGWVAGnLSAR	N841	1.7065	0.00224299	Up	Q04912	MST1R	1.10295	8.31406e-08	Up
MST1R	LDnVTVAHMGTmDGR	N458	0.844429	0.00102532	Up	Q04912	MST1R	1.10295	8.31406e-08	Up
MST1R	LDnVTVAHmGTmDG	N458	0.439633	0.371277		Q04912	MST1R	1.10295	8.31406e-08	Up
MST1R	AVLVnGTEcLLA	N720	1.55319	0.00146105	Up	Q04912	MST1R	1.10295	8.31406e-08	Up
MST1R	SLnYLLYVSnFSLGDSGQPVQR	N488	0.854099	0.060159		Q04912	MST1R	1.10295	8.31406e-08	Up
YWHAH	DnLTLWTSDQQDEEAGEGn	N229	0.865966	0.00256141	Up	Q04917	YWHAH	0.524159	1.34466e-06
PTPN12	TnISTASATVSAATSTESISTR	N623	0.624289	0.0964824		Q05209	PTPN12	0.315104	1.64815e-05
PTK2	LVnGTSQSFIIRPQK	N352	-0.571007	0.226207		Q05397	PTK2	0.508359	8.75898e-08
SRSF11	sNTTVVPSTAGPGPSGGPGGGGGGGGGGGGTEVIQVTnVSPSASSEQmR	N39	0.533775	0.10868		Q05519	SRSF11	0.277278	0.00311257
SRSF11	snTTVVPSTAGPGPSGGPGGGGGGGGGGGGTEVIQVTNVSPSASSEQmR	N3	0.156694	0.512777		Q05519	SRSF11	0.277278	0.00311257
CALD1	mQnDTAENETTEK	N139	0.389934	0.712155		Q05682	CALD1	0.752017	0.00958029	Up
CALD1	MQnDTAENETTEK	N139	0.73303	0.133082		Q05682	CALD1	0.752017	0.00958029	Up
CALD1	MQNDTAEnETTEK	N144	0.275335	0.429347		Q05682	CALD1	0.752017	0.00958029	Up
COL14A1	SFmVnWTHAPGNVEK	N372	-0.56658	0.756754		Q05707	COL14A1	-0.26748	0.377448
COL14A1	AmnASAnITSDGVEVLG	N1384;N1388	-2.76152	5.88629e-05	Down	Q05707	COL14A1	-0.26748	0.377448
COL14A1	AIIQGLmPDQnYTVQII	N94	-0.991093	0.341824		Q05707	COL14A1	-0.26748	0.377448
COL14A1	GnGSRPSSPEEV	N137	-1.5955	0.0140665	Down	Q05707	COL14A1	-0.26748	0.377448
COL14A1	GnGSRPSSPEEVK	N137	0.460073	0.536979		Q05707	COL14A1	-0.26748	0.377448
COL14A1	AIIQGLmPDQnYTVQIIAYnK	N94	0.0638116	0.964748		Q05707	COL14A1	-0.26748	0.377448
COL14A1	VVDRGnGSRPSSPEEVK	N137	0.366139	0.237975		Q05707	COL14A1	-0.26748	0.377448
COL14A1	AmnASANITSDGVEVLGK	N1384	1.04692	0.29334		Q05707	COL14A1	-0.26748	0.377448
COL14A1	AIIQGLmPDQnYTVQIIAYn	N94	-1.35257	0.0414655	Down	Q05707	COL14A1	-0.26748	0.377448
COL14A1	VVDRGnGSRPSSPEEV	N137	-2.00446	0.0012434	Down	Q05707	COL14A1	-0.26748	0.377448
COL14A1	AIIQGLmPDQnYTVQIIAY	N94	-0.549014	0.28909		Q05707	COL14A1	-0.26748	0.377448
COL14A1	AIIQGLmPDQnYTVQIIAYNK	N94	-0.370234	0.507569		Q05707	COL14A1	-0.26748	0.377448
COL14A1	AmnASAnITSDGVEVLGK	N1384;N1388	1.39931	0.0798122		Q05707	COL14A1	-0.26748	0.377448
COL14A1	SFMVnWTHAPGNVEK	N372	0.145311	0.508177		Q05707	COL14A1	-0.26748	0.377448
COL14A1	AIIQGLmPDQnYTVQ	N94	-1.93547	0.00072492	Down	Q05707	COL14A1	-0.26748	0.377448
COL14A1	AIIQGLmPDQnYTVQI	N94	-0.776425	0.290969		Q05707	COL14A1	-0.26748	0.377448
COL14A1	AIIQGLmPDQnYTV	N94	-0.979646	0.278045		Q05707	COL14A1	-0.26748	0.377448
COL14A1	AmnASANITSDGVEVLG	N1384	-0.652149	0.0950999		Q05707	COL14A1	-0.26748	0.377448
COL14A1	AmNASAnITSDGVEVLG	N1388	-0.611638	0.120272		Q05707	COL14A1	-0.26748	0.377448
COL14A1	AmnASAnITSDGVEV	N1384;N1388	-0.640425	0.339633		Q05707	COL14A1	-0.26748	0.377448
COL14A1	AmnASAnITSDGVE	N1384;N1388	-1.99119	9.06651e-05	Down	Q05707	COL14A1	-0.26748	0.377448
COL14A1	AIIQGLMPDQnYTVQIIAYnK	N94	-0.0244906	0.522007		Q05707	COL14A1	-0.26748	0.377448
COL14A1	AMnASANITSDGVEVLGK	N1384	0.654108	0.548417		Q05707	COL14A1	-0.26748	0.377448
COL14A1	AIIQGLMPDQnYTVQII	N94	0.224767	0.642042		Q05707	COL14A1	-0.26748	0.377448
COL14A1	nASAnITSDGVEVLGK	N1384;N1388	-0.170479	0.944026		Q05707	COL14A1	-0.26748	0.377448
COL14A1	AIIQGLMPDQnYTVQIIAYNK	N94	0.294472	0.330196		Q05707	COL14A1	-0.26748	0.377448
COL14A1	AMnASAnITSDGVEVLG	N1384;N1388	-0.81268	0.144283		Q05707	COL14A1	-0.26748	0.377448
COL14A1	ASAnITSDGVEVLGK	N1388	0.22656	0.624047		Q05707	COL14A1	-0.26748	0.377448
COL14A1	AIIQGLmPDQnYTVQIIA	N94	-0.875294	0.147528		Q05707	COL14A1	-0.26748	0.377448
COL14A1	AIIQGLmPDQnYT	N94	-1.77575	0.0063587	Down	Q05707	COL14A1	-0.26748	0.377448
COL14A1	AMNASAnITSDGVEVLGK	N1388	1.07298	0.199066		Q05707	COL14A1	-0.26748	0.377448
COL14A1	SAnITSDGVEVLGK	N1388	3.0379	0.000162212	Up	Q05707	COL14A1	-0.26748	0.377448
COL14A1	NASAnITSDGVEVLGK	N1388	0.284627	0.22767		Q05707	COL14A1	-0.26748	0.377448
COL14A1	SFmVnWTHAPGnVEK	N372	0.368667	0.760285		Q05707	COL14A1	-0.26748	0.377448
COL14A1	AIIQGLMPDQnYTVQ	N94	-0.760094	0.242061		Q05707	COL14A1	-0.26748	0.377448
COL14A1	nASANITSDGVEVLGK	N1384	0.161365	0.49614		Q05707	COL14A1	-0.26748	0.377448
COL14A1	AIIQGLMPDQnYTVQIIAYn	N94	-0.302524	0.688004		Q05707	COL14A1	-0.26748	0.377448
COL14A1	AIIQGLMPDQnYTVQI	N94	0.558341	0.656752		Q05707	COL14A1	-0.26748	0.377448
COL14A1	PDQnYTVQIIAYNK	N94	-0.114612	0.553749		Q05707	COL14A1	-0.26748	0.377448
COL14A1	AMnASAnITSDGVEVLGK	N1384;N1388	1.76523	0.0400283	Up	Q05707	COL14A1	-0.26748	0.377448
COL14A1	AIIQGLMPDQnYTV	N94	0.450999	0.630938		Q05707	COL14A1	-0.26748	0.377448
COL14A1	AIIQGLMPDQnYTVQIIAY	N94	-0.960665	0.37586		Q05707	COL14A1	-0.26748	0.377448
COL14A1	AmNASAnITSDGVEVLGK	N1388	0.777852	0.0844774		Q05707	COL14A1	-0.26748	0.377448
COL14A1	AmnASAnITSDGVEVL	N1384;N1388	-0.415377	0.323735		Q05707	COL14A1	-0.26748	0.377448
COL14A1	DcKQVGEKAMnASAnITSDGVEVLGK	N1384;N1388	0.138237	0.868072		Q05707	COL14A1	-0.26748	0.377448
COL14A1	mnASAnITSDGVEVLGK	N1384;N1388	-0.65692	0.193421		Q05707	COL14A1	-0.26748	0.377448
COL14A1	GEKAmnASAnITSDGVEVLGK	N1384;N1388	0.535359	0.382741		Q05707	COL14A1	-0.26748	0.377448
COL14A1	nWTHAPGNVEK	N372	-0.313027	0.364474		Q05707	COL14A1	-0.26748	0.377448
COL14A1	nGSRPSSPEEVK	N137	0.147653	0.622562		Q05707	COL14A1	-0.26748	0.377448
COL14A1	SFmVnWTHAPGn	N372	0.0695814	0.741032		Q05707	COL14A1	-0.26748	0.377448
COL14A1	VVDRGnGSRPSSPEE	N137	-1.17352	0.0118041	Down	Q05707	COL14A1	-0.26748	0.377448
COL14A1	GEKAmNASAnITSDGVEVLGK	N1388	0.188014	0.715773		Q05707	COL14A1	-0.26748	0.377448
COL14A1	SFmVnWTH	N372	0.558429	0.961684		Q05707	COL14A1	-0.26748	0.377448
COL14A1	AnITSDGVEVLGK	N1388	-0.548123	0.686556		Q05707	COL14A1	-0.26748	0.377448
COL14A1	PDQnYTVQIIAYnK	N94	-0.182053	0.960546		Q05707	COL14A1	-0.26748	0.377448
COL14A1	GEKAMnASAnITSDGVEVLGK	N1384;N1388	-0.199596	1		Q05707	COL14A1	-0.26748	0.377448
COL14A1	GLmPDQnYTVQIIAYNK	N94	0.0396538	0.840595		Q05707	COL14A1	-0.26748	0.377448
SLC18A2	nATEIQTARPV	N56	-0.0520323	0.70567		Q05940	SLC18A2	-0.114445	0.843843
SLC18A2	nATEIQTAR	N56	0.243374	0.302476		Q05940	SLC18A2	-0.114445	0.843843
SLC18A2	nATEIQTARPVH	N56	0.00571002	0.978063		Q05940	SLC18A2	-0.114445	0.843843
ITIH3	TAFITnFTLTIDGVTYPGNVK	N91	0.544982	0.183781		Q06033	ITIH3	0.166368	0.411342
ITIH3	TAFITnFTLTIDGVTYPGnVK	N91	0.504824	0.505417		Q06033	ITIH3	0.166368	0.411342
AOX1	GTSTETVPNAnISGGSVVADLnGLAV	N1084	-1.86598	0.0469698	Down	Q06278	AOX1	-1.09865	3.57389e-12	Down
AOX1	GTSTETVPNAnISGGSVVADLNGLAVKDAcQTLLK	N1084	-0.508003	0.301899		Q06278	AOX1	-1.09865	3.57389e-12	Down
PSME1	EPALnEAnLSnLK	N53	0.525951	0.23742		Q06323	PSME1	0.665636	4.89029e-06	Up
TYRO3	AnLTGWDPQK	N380	0.426141	0.0516333		Q06418	TYRO3	0.713159	0.00220193	Up
TYRO3	LSSSnASVAWmPGADGR	N240	0.434711	0.0169835		Q06418	TYRO3	0.713159	0.00220193	Up
TYRO3	TATVHLQALPAAPFnITVT	N230	0.416019	0.261633		Q06418	TYRO3	0.713159	0.00220193	Up
TYRO3	TATVHLQALPAAPFnITVTK	N230	0.56381	0.0226878		Q06418	TYRO3	0.713159	0.00220193	Up
TYRO3	DLVPATnYSLR	N293	-0.00701514	0.5273		Q06418	TYRO3	0.713159	0.00220193	Up
APLP2	RnQSLSLLYK	N541	0.81747	0.0218044	Up	Q06481	APLP2	0.0991562	0.874712
APLP2	nQSLSLLYK	N541	0.398078	0.535841		Q06481	APLP2	0.0991562	0.874712
APLP2	RnQSLSLL	N541	-0.596804	0.838279		Q06481	APLP2	0.0991562	0.874712
FMOD	LYLDHNnLT	N166	-0.624839	0.559283		Q06828	FMOD	0.314341	0.189067
FMOD	LYLDHnnLT	N166	0.107512	0.975649		Q06828	FMOD	0.314341	0.189067
FMOD	VPNNALEGLEnLTAL	N201	-0.606832	0.121888		Q06828	FMOD	0.314341	0.189067
FMOD	VPNNALEGLEnLTALYLQHNEIQEVGSSm	N201	-0.607197	0.539891		Q06828	FMOD	0.314341	0.189067
FMOD	VPNNALEGLEnLT	N201	-0.954817	0.192283		Q06828	FMOD	0.314341	0.189067
FMOD	VPNNALEGLEnLTALYLQHnEIQEVGSSm	N201	-0.481047	0.71611		Q06828	FMOD	0.314341	0.189067
FMOD	VPNNALEGLEnLTA	N201	-0.833701	0.0523207		Q06828	FMOD	0.314341	0.189067
FMOD	VPNnALEGLEnLTALYLQHNEIQEVGSSm	N201	-0.655725	0.270962		Q06828	FMOD	0.314341	0.189067
FMOD	VPnNALEGLEnLTALYLQHNEIQEVGSSm	N201	-0.65965	0.373923		Q06828	FMOD	0.314341	0.189067
FMOD	LYLDHNnLTR	N166	2.50021	0.00119683	Up	Q06828	FMOD	0.314341	0.189067
FMOD	VPnnALEGLEnLTALYLQHNEIQEVGSSm	N201	-0.385027	0.828631		Q06828	FMOD	0.314341	0.189067
FMOD	VPnNALEGLEnLTALYLQHnEIQEVGSSm	N201	-0.383653	0.868932		Q06828	FMOD	0.314341	0.189067
FMOD	LYLDHnnLTR	N166	1.50285	0.0072151	Up	Q06828	FMOD	0.314341	0.189067
FMOD	VPNnALEGLEnLTALYLQHNEIQEVGSSmR	N201	3.5082	0.00201169	Up	Q06828	FMOD	0.314341	0.189067
FMOD	VPnNALEGLEnLTALYLQHNEIQEVGSSmR	N201	3.20172	0.00366586	Up	Q06828	FMOD	0.314341	0.189067
FMOD	VPnnALEGLEnLTALYLQHNEIQEVGSSmR	N201	3.03987	0.00563352	Up	Q06828	FMOD	0.314341	0.189067
FMOD	VPnNALEGLEnLTALYLQHnEIQEVGSSmR	N201	2.91787	0.00376588	Up	Q06828	FMOD	0.314341	0.189067
FMOD	VPNNALEGLEnLTALY	N201	-0.451587	0.253202		Q06828	FMOD	0.314341	0.189067
FMOD	LSHNSLTNnGLASNTFnSSSLLELDLSYNQLQK	N291	-0.0242153	0.998576		Q06828	FMOD	0.314341	0.189067
FMOD	INEFSISSFcTVVDVVnFSK	N341	0.545772	0.185022		Q06828	FMOD	0.314341	0.189067
FMOD	LSHNSLTNNGLASnTFnSSSLLELDLSYNQLQK	N291	0.215998	0.534676		Q06828	FMOD	0.314341	0.189067
FMOD	LSHNSLTNnGLASNTFnSS	N291	1.22306	0.0812464		Q06828	FMOD	0.314341	0.189067
FMOD	LSHNSLTnNGLASNTFnSSSLLELDLSYNQLQK	N291	-0.0705084	0.774019		Q06828	FMOD	0.314341	0.189067
FMOD	LSHNSLTNnGLASnTFnSSSLLELDLSYNQLQK	N291	0.487296	0.308077		Q06828	FMOD	0.314341	0.189067
FMOD	VPNNALEGLEnLTALYLQHNEIQEVGSSmR	N201	3.38555	0.000283455	Up	Q06828	FMOD	0.314341	0.189067
FMOD	VPNNALEGLEnLTALYLQH	N201	-0.502658	0.517575		Q06828	FMOD	0.314341	0.189067
FMOD	VPnNALEGLEnLTAL	N201	-0.589532	0.305141		Q06828	FMOD	0.314341	0.189067
FMOD	VPNNALEGLEnLTALYLQHnEIQEVGSSmR	N201	2.84121	0.00616384	Up	Q06828	FMOD	0.314341	0.189067
FMOD	LSHNSLTnNGLASNTFnSS	N291	1.19056	0.0271128	Up	Q06828	FMOD	0.314341	0.189067
FMOD	VPNnALEGLEnLTAL	N201	-1.27788	0.24431		Q06828	FMOD	0.314341	0.189067
FMOD	LSHNSLTNnGLASNTFnSSSLLEL	N291	-1.29742	0.923166		Q06828	FMOD	0.314341	0.189067
RPL18	TnSTFNQVVLK	N40	-1.18773	0.00532149	Down	Q07020	RPL18	-0.898788	8.14598e-07	Down
C1QBP	mSGGWELELnGTEAK	N114	0.309641	0.288569		Q07021	C1QBP	0.242421	0.0198401
C1QBP	mSGGWELELnGTEA	N114	-0.406276	0.250599		Q07021	C1QBP	0.242421	0.0198401
ENPEP	WTEDnITSSVLFnR	N589;N597	-0.155947	0.761669		Q07075	ENPEP	0.103786	0.617252
ENPEP	HTAEYAAnITK	N324	0.733689	0.0724153		Q07075	ENPEP	0.103786	0.617252
ENPEP	VALnLTK	N678	-0.0633989	0.392508		Q07075	ENPEP	0.103786	0.617252
ENPEP	EGITLnSSNPSGNAFLK	N607	0.879239	0.0844774		Q07075	ENPEP	0.103786	0.617252
ENPEP	HTAEYAAnIT	N324	-1.58619	0.111225		Q07075	ENPEP	0.103786	0.617252
ENPEP	nVTLLSR	N828	1.21611	0.170794		Q07075	ENPEP	0.103786	0.617252
ENPEP	EGITLnSSNPSGNAFL	N607	-0.477458	0.0816126		Q07075	ENPEP	0.103786	0.617252
ENPEP	EGITLnSSNPSGnAFLK	N607	0.133708	0.78213		Q07075	ENPEP	0.103786	0.617252
ENPEP	EGITLnSSnPSGNAFLK	N607	-0.1602	0.407925		Q07075	ENPEP	0.103786	0.617252
ENPEP	YGmQNSGNEISWnYTLEQYQ	N801	0.250157	0.310578		Q07075	ENPEP	0.103786	0.617252
ENPEP	YGmQNSGNEISWnYTLEQYQK	N801	0.567723	0.138808		Q07075	ENPEP	0.103786	0.617252
ENPEP	EGITLnSSnPSGnAFLK	N607	-0.181077	0.616866		Q07075	ENPEP	0.103786	0.617252
ENPEP	WTEDnITSSVLFnRSEK	N589;N597	0.201838	0.451607		Q07075	ENPEP	0.103786	0.617252
ENPEP	KWTEDnITSSVLFnR	N589;N597	0.792081	0.538666		Q07075	ENPEP	0.103786	0.617252
COL16A1	LEHSSSLPAnVTGFNLIH	N47	-0.96072	0.319812		Q07092	COL16A1	0.433164	0.0144266
COL16A1	LEHSSSLPAnVTGFnLIHR	N47	0.500124	0.132202		Q07092	COL16A1	0.433164	0.0144266
COL16A1	DSnVTLAPSGPK	N327	0.437982	0.383471		Q07092	COL16A1	0.433164	0.0144266
COL16A1	LEHSSSLPAnVTGFNLIHR	N47	0.545648	0.244913		Q07092	COL16A1	0.433164	0.0144266
COL16A1	LEHSSSLPAnVTGF	N47	0.639317	0.197589		Q07092	COL16A1	0.433164	0.0144266
COL16A1	LEHSSSLPAnVTGFnLIH	N47	-0.200377	0.572208		Q07092	COL16A1	0.433164	0.0144266
CD69	EFNNWFnVTGSDK	N166	0.463028	0.0745506		NA
CD69	EFNnWFnVTGSDK	N166	-0.114202	0.865137		NA
TJP1	EPnLTYEPQLPYVEK	N1036	-0.361595	0.605612		Q07157	TJP1	0.184755	0.00348125
SCN1B	LLFFENYEHnTSVVK	N135	0.318078	0.14866		NA
SCN1B	VVWnGSR	N93	0.395272	0.352223		NA
SLC3A1	nDSHYVVYT	N575	-2.09144	0.0121331	Down	Q07837	SLC3A1	-0.54452	0.0393436
SLC3A1	nDSHYVVYTR	N575	-0.537709	0.75764		Q07837	SLC3A1	-0.54452	0.0393436
LRP1	LnGTDPIVAADSK	N4075	0.303839	0.133512		Q07954	LRP1	0.16438	0.294925
LRP1	GVTHLnISGLK	N3953	0.966362	0.00537919	Up	Q07954	LRP1	0.16438	0.294925
LRP1	FGTcSQLcnNTK	N3839	1.11519	0.0114379	Up	Q07954	LRP1	0.16438	0.294925
LRP1	LTScATnASIcGDEAR	N3788	1.99057	0.000554181	Up	Q07954	LRP1	0.16438	0.294925
LRP1	cnASSQFLcSSGR	N2905	0.958513	0.00531291	Up	Q07954	LRP1	0.16438	0.294925
LRP1	WTGHnVTVVQ	N1511	-1.53671	0.00918924	Down	Q07954	LRP1	0.16438	0.294925
LRP1	VNRFnSTEYQVVT	N446	-1.44968	0.0299066	Down	Q07954	LRP1	0.16438	0.294925
LRP1	LYWTDGDnISmANmDGSnR	N1723;N1733	0.682442	0.0467322	Up	Q07954	LRP1	0.16438	0.294925
LRP1	DnTTcYEFK	N1575	0.416633	0.0803867		Q07954	LRP1	0.16438	0.294925
LRP1	LYWISSGnHTIn	N1763	-1.73878	0.047397	Down	Q07954	LRP1	0.16438	0.294925
LRP1	LTScATnASIcGDEA	N3788	-2.17002	0.00420036	Down	Q07954	LRP1	0.16438	0.294925
LRP1	LYWTDGDnISmAnmDGSNR	N1723	0.53389	0.102754		Q07954	LRP1	0.16438	0.294925
LRP1	LNLDGSnYTLLK	N3048	1.05287	0.113174		Q07954	LRP1	0.16438	0.294925
LRP1	LYWTDGDnISmAnmDGSnR	N1723;N1733	0.457397	0.050372		Q07954	LRP1	0.16438	0.294925
LRP1	IETILLnGTDR	N729	0.362517	0.622869		Q07954	LRP1	0.16438	0.294925
LRP1	DnATDSVPLR	N2127	2.61135	0.0034697	Up	Q07954	LRP1	0.16438	0.294925
LRP1	mHLnGSNVQVLH	N3089	-1.11354	0.0623777		Q07954	LRP1	0.16438	0.294925
LRP1	nSTTLVmHm	N1825	-1.7086	0.00548521	Down	Q07954	LRP1	0.16438	0.294925
LRP1	FGTcSQLcnNT	N3839	-2.07101	0.00193355	Down	Q07954	LRP1	0.16438	0.294925
LRP1	TcPLDEFQcnNTLc	N3662	-1.30444	0.0551595		Q07954	LRP1	0.16438	0.294925
LRP1	FnSTEYQVVT	N446	-0.444717	0.428592		Q07954	LRP1	0.16438	0.294925
LRP1	nSTTLVmHmK	N1825	1.42111	0.005572	Up	Q07954	LRP1	0.16438	0.294925
LRP1	WLcDGDNDcGNSEDESnATcSA	N928	0.188742	0.552524		Q07954	LRP1	0.16438	0.294925
LRP1	FnSTEYQVVTR	N446	1.9119	0.0625847		Q07954	LRP1	0.16438	0.294925
LRP1	MHLnGSNVQVLH	N3089	0.567498	0.400326		Q07954	LRP1	0.16438	0.294925
LRP1	DGTcIGnSSR	N2620	1.17769	0.110354		Q07954	LRP1	0.16438	0.294925
LRP1	THLnISGLK	N3953	0.707447	0.0452551	Up	Q07954	LRP1	0.16438	0.294925
LRP1	LYWISSGnHTINR	N1763	1.66312	0.0125171	Up	Q07954	LRP1	0.16438	0.294925
LRP1	IETILLnGTDRK	N729	0.250987	0.45842		Q07954	LRP1	0.16438	0.294925
LRP1	mHLnGSnVQVLH	N3089	-0.696466	0.143223		Q07954	LRP1	0.16438	0.294925
LRP1	VDIPQQPmGIIAVAnDTNScELSPc	N2472	-0.00509759	0.267775		Q07954	LRP1	0.16438	0.294925
LRP1	WLcDGDNDcGNSEDESnATcSAR	N928	1.53816	0.000132272	Up	Q07954	LRP1	0.16438	0.294925
LRP1	WLcDGDnDcGNSEDESnATcSA	N928	-0.0559525	0.698846		Q07954	LRP1	0.16438	0.294925
LRP1	WTGHnVTVVQR	N1511	1.4897	0.0167356	Up	Q07954	LRP1	0.16438	0.294925
LRP1	GVTHLnISGL	N3953	-0.535979	0.485126		Q07954	LRP1	0.16438	0.294925
LRP1	MHLnGSnVQVLH	N3089	0.358979	0.766604		Q07954	LRP1	0.16438	0.294925
LRP1	LYWTDGDnISmANMDGSnR	N1723;N1733	0.865155	0.00126423	Up	Q07954	LRP1	0.16438	0.294925
LRP1	LYWTDGDnISMANmDGSnR	N1723;N1733	0.806031	0.0453723	Up	Q07954	LRP1	0.16438	0.294925
LRP1	ATnASIcGDEAR	N3788	0.286922	0.43962		Q07954	LRP1	0.16438	0.294925
LRP1	FGHSPLVnLTGGLSHASDVVLYHQHK	N4125	0.291896	0.104171		Q07954	LRP1	0.16438	0.294925
LRP1	LYWTDGDnISmAnMDGSNR	N1723	0.893377	0.00307932	Up	Q07954	LRP1	0.16438	0.294925
LRP1	nSTTLVMHm	N1825	0.406499	0.190034		Q07954	LRP1	0.16438	0.294925
LRP1	VDIPQQPmGIIAVAnDTnScELSPc	N2472	-0.231638	0.141004		Q07954	LRP1	0.16438	0.294925
LRP1	nSTTLVMHmK	N1825	1.31696	0.0133387	Up	Q07954	LRP1	0.16438	0.294925
LRP1	LYWTDGDnISMAnmDGSNR	N1723	0.614944	0.112719		Q07954	LRP1	0.16438	0.294925
LRP1	cRDGTcIGnSS	N2620	-0.184778	0.735096		Q07954	LRP1	0.16438	0.294925
LRP1	VNRFnSTEYQVVTR	N446	2.67228	9.28051e-05	Up	Q07954	LRP1	0.16438	0.294925
LRP1	cnASSQFLcSSG	N2905	-0.695161	0.41573		Q07954	LRP1	0.16438	0.294925
LRP1	mHLnGSNVQVLHR	N3089	1.0295	0.0114068	Up	Q07954	LRP1	0.16438	0.294925
LRP1	nSTTLVMHMK	N1825	0.937539	0.0920682		Q07954	LRP1	0.16438	0.294925
LRP1	RAFInGTGVETVVSADLPNAH	N1645	-1.1165	0.0156953	Down	Q07954	LRP1	0.16438	0.294925
LRP1	RAFInGTGVETV	N1645	-0.169787	0.929416		Q07954	LRP1	0.16438	0.294925
LRP1	VNRFnSTEYQVV	N446	0.70569	0.143492		Q07954	LRP1	0.16438	0.294925
LRP1	WLcDGDNDcGnSEDESnATcSA	N928	-0.378754	0.731854		Q07954	LRP1	0.16438	0.294925
LRP1	SFTVPDIDnVTVLDYDAR	N1616	-0.41262	0.776552		Q07954	LRP1	0.16438	0.294925
LRP1	nSTTLVmHM	N1825	0.257926	0.360127		Q07954	LRP1	0.16438	0.294925
LRP1	VDIPQQPMGIIAVAnDTNScELSPc	N2472	-0.0728642	0.733602		Q07954	LRP1	0.16438	0.294925
LRP1	TVPDIDnVTVLDYDAR	N1616	0.337058	0.884669		Q07954	LRP1	0.16438	0.294925
LRP1	AFInGTGVETVVSADLPNAH	N1645	-0.419855	0.03023		Q07954	LRP1	0.16438	0.294925
LRP1	DnATDSVPL	N2127	-0.142621	0.897129		Q07954	LRP1	0.16438	0.294925
LRP1	VDIPQQPMGIIAVAnDTnScELSPc	N2472	0.0553691	0.866841		Q07954	LRP1	0.16438	0.294925
LRP1	MHLnGSNVQVLHR	N3089	1.53909	0.0143677	Up	Q07954	LRP1	0.16438	0.294925
LRP1	nSTTLVmHMK	N1825	1.18994	0.00827185	Up	Q07954	LRP1	0.16438	0.294925
LRP1	DnATDSVPLRT	N2127	-0.125939	0.706062		Q07954	LRP1	0.16438	0.294925
LRP1	TcPLDEFQcnNTLcK	N3662	1.30204	0.0417243	Up	Q07954	LRP1	0.16438	0.294925
LRP1	RAFInGTGVETVV	N1645	0.677081	0.21617		Q07954	LRP1	0.16438	0.294925
LRP1	LYWISSGnHTInR	N1763	0.70456	0.130459		Q07954	LRP1	0.16438	0.294925
LRP1	cRDGTcIGnSSR	N2620	0.145666	0.74251		Q07954	LRP1	0.16438	0.294925
LRP1	YDRIETILLnGTDR	N729	-1.54266	0.0414568	Down	Q07954	LRP1	0.16438	0.294925
LRP1	RmHLnGSNVQVLH	N3089	0.118898	0.786596		Q07954	LRP1	0.16438	0.294925
LRP1	VnRFnSTEYQVVTR	N446	0.890152	0.0857014		Q07954	LRP1	0.16438	0.294925
LRP1	RAFInGTGVET	N1645	-1.19533	0.0511332		Q07954	LRP1	0.16438	0.294925
LRP1	nSTTLVMHM	N1825	-0.0630054	0.826394		Q07954	LRP1	0.16438	0.294925
LRP1	FGHSPLVnLTGGLSHASDV	N4125	-0.654284	0.251662		Q07954	LRP1	0.16438	0.294925
LRP1	nSTTLVmH	N1825	-0.310792	0.178551		Q07954	LRP1	0.16438	0.294925
LRP1	LYWTDGDnISmAnMDGSnR	N1723;N1733	0.374992	0.454804		Q07954	LRP1	0.16438	0.294925
LRP1	LYWTDGDnISMANMDGSnR	N1723;N1733	0.0764605	0.819561		Q07954	LRP1	0.16438	0.294925
LRP1	ScATnASIcGDEAR	N3788	0.229241	0.459127		Q07954	LRP1	0.16438	0.294925
LRP1	YDRIETILLnGTDRK	N729	-0.9077	0.0379672	Down	Q07954	LRP1	0.16438	0.294925
LRP1	RAFInGTGVETVVSADLPNAHGLAVDWVSR	N1645	-0.235472	0.987961		Q07954	LRP1	0.16438	0.294925
LRP1	FGHSPLVnLTGGLSHASDVVLYHQH	N4125	0.19471	0.815823		Q07954	LRP1	0.16438	0.294925
LRP1	WTGHnVTVV	N1511	-0.450205	0.409672		Q07954	LRP1	0.16438	0.294925
LRP1	RmHLnGSNVQVLHR	N3089	0.300544	0.278718		Q07954	LRP1	0.16438	0.294925
LRP1	FGHSPLVnLTGGLSHASDVVLY	N4125	-1.05827	0.0292778	Down	Q07954	LRP1	0.16438	0.294925
LRP1	DcADGADESIAAGcLYnSTcDDR	N2815	0.322834	0.235072		Q07954	LRP1	0.16438	0.294925
LRP1	cTQQVcAGYcAnnSTcTVNQGNQPQcR	N4278;N4279	0.948471	0.0259437	Up	Q07954	LRP1	0.16438	0.294925
LRP1	LYWTDGDnISMAnmDGSnR	N1723;N1733	0.339479	0.339862		Q07954	LRP1	0.16438	0.294925
LRP1	LYnSTcDDREFmcQNR	N2815	0.255537	0.705731		Q07954	LRP1	0.16438	0.294925
LRP1	FGHSPLVnLTGGLSHASDVV	N4125	0.449622	0.22767		Q07954	LRP1	0.16438	0.294925
LRP1	LnLDGSnYTLLK	N3048	-0.558199	0.48638		Q07954	LRP1	0.16438	0.294925
LRP1	GFVDEHTInISLSLHHVEQm	N274	-0.17186	0.467582		Q07954	LRP1	0.16438	0.294925
LRP1	DnTTcYEFKK	N1575	0.682302	0.309476		Q07954	LRP1	0.16438	0.294925
LRP1	AFInGTGVETVVSADLPNAHGLAVDWVSR	N1645	-0.533106	0.458741		Q07954	LRP1	0.16438	0.294925
LRP1	VDIPQQPmGIIAVAnDTnScELSPcR	N2472	-0.35958	0.957405		Q07954	LRP1	0.16438	0.294925
LRP1	WLcDGDNDcGnSEDESnATcSAR	N928	1.51756	0.128544		Q07954	LRP1	0.16438	0.294925
LRP1	RMHLnGSNVQVLH	N3089	0.778845	0.0210631	Up	Q07954	LRP1	0.16438	0.294925
LRP1	WLcDGDnDcGNSEDESnATcSAR	N928	1.34603	0.0303842	Up	Q07954	LRP1	0.16438	0.294925
LRP1	RAFInGTGVETVVSADLPnAHGLAVDWVSR	N1645	-0.58375	0.569252		Q07954	LRP1	0.16438	0.294925
LRP1	VNRFnSTEYQV	N446	0.460246	0.850656		Q07954	LRP1	0.16438	0.294925
LRP1	AFInGTGVETVVSADLPNAHGLAVDWVS	N1645	-0.248726	0.163972		Q07954	LRP1	0.16438	0.294925
LRP1	LYWTDGDnISmANmDGSNR	N1723	0.359003	0.397821		Q07954	LRP1	0.16438	0.294925
LRP1	AFInGTGVETVVSADLPnAHGLAVDWVS	N1645	-1.00371	0.245426		Q07954	LRP1	0.16438	0.294925
LRP1	VVLVnVSISWPnGISVDYQDGK	N2048	-0.40599	0.553569		Q07954	LRP1	0.16438	0.294925
LRP1	VnRFnSTEYQVVT	N446	-0.337728	0.954071		Q07954	LRP1	0.16438	0.294925
LRP1	IAVAnDTNScELSPcR	N2472	1.23271	0.269339		Q07954	LRP1	0.16438	0.294925
LRP1	RAFInGTGVETVVSADLPNAHGLAV	N1645	0.739045	0.441066		Q07954	LRP1	0.16438	0.294925
LRP1	GFVDEHTInISLSLH	N274	-0.499139	0.540355		Q07954	LRP1	0.16438	0.294925
LRP1	DEFQcnNTLcK	N3662	0.0416015	0.988776		Q07954	LRP1	0.16438	0.294925
LRP1	nSTTLVMH	N1825	0.354543	0.228858		Q07954	LRP1	0.16438	0.294925
LRP1	VDIPQQPmGIIAVAnDTNScELSPcR	N2472	0.351775	0.28175		Q07954	LRP1	0.16438	0.294925
LRP1	WLcDGDnDcGnSEDESnATcSA	N928	0.596601	0.683169		Q07954	LRP1	0.16438	0.294925
LRP1	LnGTDPIVAADS	N4075	0.0179051	0.934748		Q07954	LRP1	0.16438	0.294925
PCDH1	YGTALVHLYVnETLAnR	N813;N818	0.911908	0.00042084	Up	Q08174	PCDH1	0.675071	8.34258e-10	Up
PCDH1	HLYVnETLAnR	N813;N818	0.650812	0.116589		Q08174	PCDH1	0.675071	8.34258e-10	Up
PCDH1	AnDSDQGANAEIEYTFHQAPEVV	N305	0.712305	0.0378901	Up	Q08174	PCDH1	0.675071	8.34258e-10	Up
PCDH1	TINVLDENDnAPYITAPSnTSHK	N720	0.997702	0.000658157	Up	Q08174	PCDH1	0.675071	8.34258e-10	Up
PCDH1	AnDSDQGANAEIEYTFHQAPEVVR	N305	0.611345	0.265239		Q08174	PCDH1	0.675071	8.34258e-10	Up
PCDH1	TINVLDENDNAPYITAPSnTSHK	N720	1.64863	0.000283455	Up	Q08174	PCDH1	0.675071	8.34258e-10	Up
PCDH1	TInVLDENDNAPYITAPSnTSHK	N720	1.24669	0.00470676	Up	Q08174	PCDH1	0.675071	8.34258e-10	Up
PCDH1	FmLSGYnFSVmENmPALSPV	N618	-0.408779	0.818022		Q08174	PCDH1	0.675071	8.34258e-10	Up
PCDH1	NVLDENDNAPYITAPSnTSHK	N720	-0.118634	0.645414		Q08174	PCDH1	0.675071	8.34258e-10	Up
PCDH1	YVnETLAnR	N813;N818	-0.00473411	0.714415		Q08174	PCDH1	0.675071	8.34258e-10	Up
PCDH1	NVLDENDnAPYITAPSnTSHK	N720	0.0694823	0.217142		Q08174	PCDH1	0.675071	8.34258e-10	Up
PPP3CA	ALTSETnGTDSnGSNSSNIQ	N508;N513	0.785799	2.54221e-06	Up	Q08209	PPP3CA	0.434731	4.43845e-07
PPP3CA	ALTSETnGTDSNGSnSSNIQ	N508;N516	1.07937	6.35308e-06	Up	Q08209	PPP3CA	0.434731	4.43845e-07
PPP3CA	ALTSETnGTDSNGSNSSnIQ	N508	1.21441	1.95344e-05	Up	Q08209	PPP3CA	0.434731	4.43845e-07
PPP3CA	ALTSETnGTDSnGSnSSNIQ	N508;N513;N516	0.430524	0.0688214		Q08209	PPP3CA	0.434731	4.43845e-07
PPP3CA	ALTSETnGTDSNGSNSSNIQ	N508	0.433306	0.0753797		Q08209	PPP3CA	0.434731	4.43845e-07
DHX9	AEnNSEVGASGYGVPGPTWDR	N123	0.414369	0.0847389		Q08211	DHX9	0.151806	0.00597522
DHX9	FmcEVQVEGYnYTGmGNSTNK	N44	0.788843	0.00100762	Up	Q08211	DHX9	0.151806	0.00597522
DHX9	YDnGSGYR	N1169	0.474921	0.188644		Q08211	DHX9	0.151806	0.00597522
CRYZ	GIDIIIEMLAnVnLSK	N229	0.695966	0.001557	Up	Q08257	CRYZ	-0.540556	2.53114e-05
CRYZ	KPLLPYTPGSDVAGVIEAVGDnASAFK	N83	-0.166509	0.574865		Q08257	CRYZ	-0.540556	2.53114e-05
CRYZ	PLLPYTPGSDVAGVIEAVGDnASAFK	N83	-1.21795	0.184835		Q08257	CRYZ	-0.540556	2.53114e-05
IL10RB	cMnTTLTEcDFSSLSK	N68	0.841167	0.0150891	Up	NA
IL10RB	GnLTFTAQYLSYR	N49	0.629235	0.129164		NA
IL10RB	cmnTTLTEcDFSSLSK	N68	1.00684	0.00038805	Up	NA
GOLGA3	nASLASSNNDLQVAEEQYQ	N495	0.445975	0.161706		Q08378	GOLGA3	0.504559	4.61967e-07
LGALS3BP	TVIRPFYLTnSSGVD	N580	1.81494	4.57585e-10	Up	Q08380	LGALS3BP	0.965141	1.19319e-13	Up
LGALS3BP	TVIRPFYLTnSS	N580	0.938763	1.52871e-05	Up	Q08380	LGALS3BP	0.965141	1.19319e-13	Up
LGALS3BP	GLnLTEDTYKPR	N398	1.94794	5.57384e-11	Up	Q08380	LGALS3BP	0.965141	1.19319e-13	Up
LGALS3BP	GLnLTEDTYK	N398	1.47997	5.7149e-06	Up	Q08380	LGALS3BP	0.965141	1.19319e-13	Up
LGALS3BP	TVIRPFYLTnSSG	N580	1.27647	2.5927e-05	Up	Q08380	LGALS3BP	0.965141	1.19319e-13	Up
LGALS3BP	AAIPSALDTnSSK	N551	1.82065	2.66386e-10	Up	Q08380	LGALS3BP	0.965141	1.19319e-13	Up
LGALS3BP	DAGVVcTnETR	N125	4.31724	4.57585e-10	Up	Q08380	LGALS3BP	0.965141	1.19319e-13	Up
LGALS3BP	EPGSnVTmSVDAEcVPmV	N192	-0.482642	0.412289		Q08380	LGALS3BP	0.965141	1.19319e-13	Up
LGALS3BP	EPGSnVTmSVDAEcVPmVR	N192	2.83824	8.30641e-08	Up	Q08380	LGALS3BP	0.965141	1.19319e-13	Up
LGALS3BP	GSnVTmSVDAEcVPmVR	N192	1.83434	1.95107e-05	Up	Q08380	LGALS3BP	0.965141	1.19319e-13	Up
LGALS3BP	GFRTVIRPFYLTnSSGVD	N580	1.34392	6.1326e-05	Up	Q08380	LGALS3BP	0.965141	1.19319e-13	Up
LGALS3BP	ALGFEnATQALG	N69	-0.932844	0.404537		Q08380	LGALS3BP	0.965141	1.19319e-13	Up
LGALS3BP	EPGSnVTMSVDAEcVPmV	N192	0.819899	0.0439709	Up	Q08380	LGALS3BP	0.965141	1.19319e-13	Up
LGALS3BP	nLTEDTYKPR	N398	1.32973	0.000203675	Up	Q08380	LGALS3BP	0.965141	1.19319e-13	Up
LGALS3BP	IRPFYLTnSSGVD	N580	2.69748	0.000858644	Up	Q08380	LGALS3BP	0.965141	1.19319e-13	Up
LGALS3BP	GVVcTnETR	N125	1.42233	0.00038805	Up	Q08380	LGALS3BP	0.965141	1.19319e-13	Up
LGALS3BP	EPGSnVTMSVDAEcVPmVR	N192	1.01377	0.0292525	Up	Q08380	LGALS3BP	0.965141	1.19319e-13	Up
LGALS3BP	ALGFEnATQALGR	N69	4.58307	2.54221e-06	Up	Q08380	LGALS3BP	0.965141	1.19319e-13	Up
LGALS3BP	EPGSnVTmSVDAEcVPMV	N192	0.444201	0.474366		Q08380	LGALS3BP	0.965141	1.19319e-13	Up
LGALS3BP	RPFYLTnSSGVD	N580	0.466408	0.996169		Q08380	LGALS3BP	0.965141	1.19319e-13	Up
LGALS3BP	EPGSnVTmSVDAEcVPMVR	N192	0.94509	0.0127285	Up	Q08380	LGALS3BP	0.965141	1.19319e-13	Up
LGALS3BP	YKGLnLTEDTYKPR	N398	0.250029	0.288769		Q08380	LGALS3BP	0.965141	1.19319e-13	Up
MFGE8	VAYSnDSAnWTEYQDPR	N325;N329	0.29134	0.279325		Q08431	MFGE8	0.0188907	0.810249
MFGE8	VAYSnDSANWTEYQD	N325	0.182221	0.120363		Q08431	MFGE8	0.0188907	0.810249
MFGE8	VAYSNDSAnWTEYQD	N329	0.570032	0.0294572		Q08431	MFGE8	0.0188907	0.810249
MFGE8	nNSIPDK	N238	0.528372	0.110421		Q08431	MFGE8	0.0188907	0.810249
MFGE8	VAYSNDSAnWTEYQDPR	N329	-0.395892	0.688487		Q08431	MFGE8	0.0188907	0.810249
MFGE8	SNDSAnWTEYQDPR	N329	-0.558257	0.339394		Q08431	MFGE8	0.0188907	0.810249
MFGE8	VAYSnDSAnWTEYQD	N325;N329	0.413005	0.226077		Q08431	MFGE8	0.0188907	0.810249
MFGE8	AYSnDSANWTEYQDPR	N325	0.354111	0.399564		Q08431	MFGE8	0.0188907	0.810249
CD47	SDAVSHTGnYTcEVT	N111	0.169079	0.861075		Q08722	CD47	0.732199	6.66561e-07	Up
CD47	FVTNmEAQnTTEVYVK	N50	0.821951	0.0247102	Up	Q08722	CD47	0.732199	6.66561e-07	Up
CD47	SVEFTFcnDTVVIPc	N34	-0.230669	0.261633		Q08722	CD47	0.732199	6.66561e-07	Up
CD47	SDAVSHTGnYTcEVTELTR	N111	3.65515	8.33546e-08	Up	Q08722	CD47	0.732199	6.66561e-07	Up
CD47	NmEAQnTTEVYVK	N50	0.663437	0.302804		Q08722	CD47	0.732199	6.66561e-07	Up
CD47	FVTnmEAQnTTEVYVK	N50	0.893093	0.0378678	Up	Q08722	CD47	0.732199	6.66561e-07	Up
CD47	EAQnTTEVYVK	N50	-0.183555	0.416401		Q08722	CD47	0.732199	6.66561e-07	Up
CD47	TNmEAQnTTEVYVK	N50	0.501396	0.406948		Q08722	CD47	0.732199	6.66561e-07	Up
CD47	TGnYTcEVTELTR	N111	-0.23311	0.262065		Q08722	CD47	0.732199	6.66561e-07	Up
CD47	TnmEAQnTTEVYVK	N50	0.216889	0.655693		Q08722	CD47	0.732199	6.66561e-07	Up
CD47	SDAVSHTGnYTcEVTELT	N111	-1.57108	0.252138		Q08722	CD47	0.732199	6.66561e-07	Up
CD47	AVSHTGnYTcEVTELTR	N111	1.44762	0.00170376	Up	Q08722	CD47	0.732199	6.66561e-07	Up
CD47	mEAQnTTEVYVK	N50	0.0334798	0.899387		Q08722	CD47	0.732199	6.66561e-07	Up
CD47	SDAVSHTGnYTcEV	N111	0.20798	0.482079		Q08722	CD47	0.732199	6.66561e-07	Up
CD47	SHTGnYTcEVTELTR	N111	0.131678	0.617896		Q08722	CD47	0.732199	6.66561e-07	Up
CD47	SDAVSHTGnYTcEVTEL	N111	-0.243037	0.279711		Q08722	CD47	0.732199	6.66561e-07	Up
CD47	SDAVSHTGnYTcEVTELTREGETIIELK	N111	0.786569	0.0364934	Up	Q08722	CD47	0.732199	6.66561e-07	Up
SIGLEC14	SSELTLTPRPEDHGTnLTcQVK	N210	1.09518	0.00969946	Up	NA
NSUN2	EGVILTnESAASTGQPDNDVTEGQ	N719	-0.396996	0.550608		Q08J23	NSUN2	0.170964	0.0061217
NSUN2	EGVILTnESAASTGQPDNDVTEGQR	N719	-0.128757	0.97328		Q08J23	NSUN2	0.170964	0.0061217
MGAT3	FREmLTnGTFEYI	N259	1.05629	0.046558	Up	Q09327	MGAT3	0.745188	0.0102112	Up
MGAT3	EmLTnGTFEYIR	N259	0.74504	0.136729		Q09327	MGAT3	0.745188	0.0102112	Up
MGAT3	FHELGDVVDAFVVcESnFTAYGEPRPLK	N241	0.78841	0.0521431		Q09327	MGAT3	0.745188	0.0102112	Up
MGAT3	EmLTnGTFEYI	N259	0.690778	0.141777		Q09327	MGAT3	0.745188	0.0102112	Up
MGAT3	FHELGDVVDAFVVcESnFTAYGEPR	N241	0.669645	0.199605		Q09327	MGAT3	0.745188	0.0102112	Up
MGAT3	FREmLTnGTFEYIR	N259	1.20453	0.0550325		Q09327	MGAT3	0.745188	0.0102112	Up
MGAT5	RQnQSLVYG	N447	0.782239	0.272183		Q09328	MGAT5	0.318135	0.0608836
MGAT5	RQnQSLVYGK	N447	1.30775	6.62498e-06	Up	Q09328	MGAT5	0.318135	0.0608836
MGAT5	WNLNPQQFYTmFPHTPDnSFLGFVVEQHLnSSDIHHInEIK	N433	0.844721	0.159065		Q09328	MGAT5	0.318135	0.0608836
MGAT5	WNLNPQQFYTmFPHTPDnSFLGFVVEQHLnSSDIHHINEIK	N433	0.239507	0.182673		Q09328	MGAT5	0.318135	0.0608836
MGAT5	WNLNPQQFYTmFPHTPDNSFLGFVVEQHLnSSDIHHInEIK	N433	0.942684	0.0122561	Up	Q09328	MGAT5	0.318135	0.0608836
MGAT5	WNLNPQQFYTmFPHTPDNSFLGFVVEQHLnSSDIHHINEIK	N433	0.675702	0.0527991		Q09328	MGAT5	0.318135	0.0608836
MGAT5	VDNLVVNGTGTNSTnSTTAVPSLVALEK	N118	0.899503	0.231513		Q09328	MGAT5	0.318135	0.0608836
MGAT5	VDNLVVNGTGTnSTNSTTAVPSLVALEK	N115	1.35013	0.19247		Q09328	MGAT5	0.318135	0.0608836
ABCC8	PLAFcGSEnHSAAY	N10	0.93378	0.245426		Q09428	ABCC8	-0.0899597	0.435678
ABCC8	PLAFcGSEnHSAAYR	N10	0.512908	0.147791		Q09428	ABCC8	-0.0899597	0.435678
AHNAK	APnISmPDVDLNLK	N2452	1.06141	0.00936363	Up	Q09666	AHNAK	0.408002	0.0111423
AHNAK	APnISMPDVDLNLK	N2452	1.02784	0.218532		Q09666	AHNAK	0.408002	0.0111423
TBC1D8B	DSPLPSnVQQGSnVSDEK	N729	0.401377	0.130556		Q0IIM8	TBC1D8B	0.369076	8.12437e-05
TMEM62	DGSFHYVHSTPFGnYSFIcVDATVNPGPK	N180	0.618036	0.147133		Q0P6H9	TMEM62	0.648232	0.000327593	Up
TMEM62	nYSSGTHnIEVIVQDSAGR	N381	1.50285	0.000360313	Up	Q0P6H9	TMEM62	0.648232	0.000327593	Up
TMEM62	nYSSGTHNIEVIVQDSAG	N381	0.859138	0.0511332		Q0P6H9	TMEM62	0.648232	0.000327593	Up
TMEM62	DGSFHYVHSTPFGnYSFIcVDATVnPGPK	N180	1.65428	0.00494843	Up	Q0P6H9	TMEM62	0.648232	0.000327593	Up
TMEM62	nYSSGTHNIEVIVQDSAGR	N381	1.33097	0.000358392	Up	Q0P6H9	TMEM62	0.648232	0.000327593	Up
TMEM62	SnHTIWFGHFTTSTILSPSPGIR	N223	0.873102	0.00620421	Up	Q0P6H9	TMEM62	0.648232	0.000327593	Up
BST1	DSSGVIHVmLnGSEPTGAYPIK	N192	1.11305	0.166375		Q10588	BST1	0.694995	0.00444641	Up
BST1	DPcSVLPSDYDLFInLS	N95	-0.253672	0.53481		Q10588	BST1	0.694995	0.00444641	Up
BST1	DSSGVIHVMLnGSEPTGAYPIK	N192	0.928904	0.0181382	Up	Q10588	BST1	0.694995	0.00444641	Up
BST1	DPcSVLPSDYDLFInLSR	N95	0.205146	0.459127		Q10588	BST1	0.694995	0.00444641	Up
BST1	nDSGLDYQScPTSEDcENNPVDSFW	N148	-0.149693	0.5928		Q10588	BST1	0.694995	0.00444641	Up
BST1	DSSGVIHVmLnGSEPTGAYPI	N192	0.253729	0.756628		Q10588	BST1	0.694995	0.00444641	Up
BST1	nDSGLDYQScPTSEDcEnNPVDSFW	N148	-0.103177	0.643796		Q10588	BST1	0.694995	0.00444641	Up
BST1	nDSGLDYQScPTSEDcENnPVDSFW	N148	0.19777	0.669779		Q10588	BST1	0.694995	0.00444641	Up
BST1	nDSGLDYQScPT	N148	-0.399859	0.466152		Q10588	BST1	0.694995	0.00444641	Up
BST1	SVLPSDYDLFInLSR	N95	-0.065716	0.597914		Q10588	BST1	0.694995	0.00444641	Up
BST1	LnGSEPTGAYPIK	N192	0.194082	0.68973		Q10588	BST1	0.694995	0.00444641	Up
BST1	mLnGSEPTGAYPIK	N192	0.223101	0.818022		Q10588	BST1	0.694995	0.00444641	Up
BST1	DSSGVIHVMLnGSEPTGAYPI	N192	0.27759	0.303853		Q10588	BST1	0.694995	0.00444641	Up
BST1	VALDKDPcSVLPSDYDLFInLSR	N95	-0.315843	0.819399		Q10588	BST1	0.694995	0.00444641	Up
BST2	nVTHLLQQELTEAQK	N65	1.27523	0.0291209	Up	Q10589	BST2	0.726223	0.00662801	Up
BST2	GFQDVEAQAATcnHTVm	N92	0.00402988	0.389061		Q10589	BST2	0.726223	0.00662801	Up
BST2	GFQDVEAQAATcnHTVmAL	N92	-1.50829	0.0032355	Down	Q10589	BST2	0.726223	0.00662801	Up
BST2	GFQDVEAQAATcnHT	N92	-0.282661	0.13517		Q10589	BST2	0.726223	0.00662801	Up
BST2	nVTHLLQQELTEAQ	N65	-2.07532	0.0175297	Down	Q10589	BST2	0.726223	0.00662801	Up
BST2	GFQDVEAQAATcnHTVMALmASLDAEK	N92	0.947569	0.274831		Q10589	BST2	0.726223	0.00662801	Up
BST2	GFQDVEAQAATcnHTV	N92	-0.550121	0.3084		Q10589	BST2	0.726223	0.00662801	Up
BST2	GFQDVEAQAATcnHTVmALmA	N92	0.152948	0.565019		Q10589	BST2	0.726223	0.00662801	Up
BST2	nVTHLLQQELTEA	N65	-0.0403379	0.918023		Q10589	BST2	0.726223	0.00662801	Up
BST2	GFQDVEAQAATcnHTVmALmASLDAEK	N92	1.09432	0.00553677	Up	Q10589	BST2	0.726223	0.00662801	Up
BST2	GFQDVEAQAATcnHTVmALMASLDAEK	N92	0.720539	0.346899		Q10589	BST2	0.726223	0.00662801	Up
BST2	GFQDVEAQAATcnHTVmA	N92	-0.540779	0.0698517		Q10589	BST2	0.726223	0.00662801	Up
BST2	GFQDVEAQAATcnHTVmALm	N92	0.394539	0.635852		Q10589	BST2	0.726223	0.00662801	Up
BST2	GFQDVEAQAATcnHTVMALMASLDAEK	N92	-0.851025	0.28967		Q10589	BST2	0.726223	0.00662801	Up
BST2	AVmEcRnVTHLLQQELTEAQK	N65	0.951117	0.30195		Q10589	BST2	0.726223	0.00662801	Up
FUT2	GLQVnGSR	N188	1.49895	3.95155e-05	Up	Q10981	FUT2	-1.31857	5.14286e-05	Down
FUT2	GLQVnGSRPGTFVGVHV	N188	-0.259672	0.916893		Q10981	FUT2	-1.31857	5.14286e-05	Down
FUT2	GLQVnGSRPGTFVGVHVR	N188	1.7151	0.00417321	Up	Q10981	FUT2	-1.31857	5.14286e-05	Down
ST3GAL1	TGVHDADFESnVTATLASInK	N323	-0.107219	1		Q11201	ST3GAL1	0.452566	0.201242
ST3GAL1	ELGDnVSmILVPFK	N201	-0.205078	0.910507		Q11201	ST3GAL1	0.452566	0.201242
ST3GAL1	KPNNLnDTIK	N114	0.161693	0.988684		Q11201	ST3GAL1	0.452566	0.201242
ST3GAL1	TGVHDADFESnVTATLASINK	N323	0.572864	0.0622509		Q11201	ST3GAL1	0.452566	0.201242
ST3GAL1	KPNNLnDTI	N114	-0.287749	0.502831		Q11201	ST3GAL1	0.452566	0.201242
ST3GAL1	ELGDnVSMILVPFK	N201	0.388582	0.0965769		Q11201	ST3GAL1	0.452566	0.201242
ST3GAL1	TGVHDADFESnVTAT	N323	-1.36781	0.0967329		Q11201	ST3GAL1	0.452566	0.201242
ST3GAL1	TGVHDADFESnVT	N323	-1.45811	0.137963		Q11201	ST3GAL1	0.452566	0.201242
ST3GAL1	KPnNLnDTIK	N114	0.665351	0.0278548	Up	Q11201	ST3GAL1	0.452566	0.201242
ST3GAL1	FnQTmQPLLTAQNALLEDDTYR	N79	0.238097	0.705731		Q11201	ST3GAL1	0.452566	0.201242
ST3GAL4	LRnSSLGDAINK	N131	1.87006	4.05781e-07	Up	Q11206	ST3GAL4	1.54491	4.70672e-05	Up
ST3GAL4	SmAGSGHnVSQEALAIK	N310	1.0889	0.00108893	Up	Q11206	ST3GAL4	1.54491	4.70672e-05	Up
ST3GAL4	LFGnYSR	N61	2.43811	0.00119047	Up	Q11206	ST3GAL4	1.54491	4.70672e-05	Up
ST3GAL4	SmAGSGHnVSQEALAI	N310	0.185947	0.532787		Q11206	ST3GAL4	1.54491	4.70672e-05	Up
ST3GAL4	SMAGSGHnVSQEALAIK	N310	1.51077	6.51264e-05	Up	Q11206	ST3GAL4	1.54491	4.70672e-05	Up
ASPH	LVQLFPnDTSLK	N452	1.56886	0.000520182	Up	Q12797	ASPH	0.417025	6.61015e-05
ASPH	LVQLFPnDTSL	N452	-1.5889	0.0115682	Down	Q12797	ASPH	0.417025	6.61015e-05
ASPH	SSGnSSSSGSGSGSTSAGSSSPGA	N12	0.146635	0.935981		Q12797	ASPH	0.417025	6.61015e-05
ASPH	QLFPnDTSLK	N452	0.888758	0.166691		Q12797	ASPH	0.417025	6.61015e-05
ASPH	SSGnSSSSGSGSGSTSAGSSSPGAR	N12	1.01293	0.0546438		Q12797	ASPH	0.417025	6.61015e-05
ASPH	VQLFPnDTSLK	N452	-0.137151	0.966774		Q12797	ASPH	0.417025	6.61015e-05
FSTL1	FVEQNETAInITTYPDQENNK	N180	0.902636	0.0110026	Up	Q12841	FSTL1	0.341581	0.0881343
FSTL1	FVEQnETAInITTYPDQENNK	N175;N180	1.10348	0.00343081	Up	Q12841	FSTL1	0.341581	0.0881343
FSTL1	FVEQnETAINITTYPDQENNK	N175	0.79999	0.0164457	Up	Q12841	FSTL1	0.341581	0.0881343
FSTL1	FVEQnETAInITTYPDQENnK	N175;N180	0.526056	0.00958395		Q12841	FSTL1	0.341581	0.0881343
FSTL1	FVEQnETAInITTYPDQENn	N175;N180	-1.08011	0.00643798	Down	Q12841	FSTL1	0.341581	0.0881343
FSTL1	FVEQnETAINITTYPDQENn	N175	-0.954687	0.0111218	Down	Q12841	FSTL1	0.341581	0.0881343
FSTL1	FVEQnETAINITTYPDQENnK	N175	0.269833	0.626351		Q12841	FSTL1	0.341581	0.0881343
FSTL1	FVEQnETAInITTYPDQEnNK	N175;N180	0.270148	0.149112		Q12841	FSTL1	0.341581	0.0881343
FSTL1	FVEQnETAInITTYPDQEnnK	N175;N180	0.433662	0.147399		Q12841	FSTL1	0.341581	0.0881343
FSTL1	FVEQNETAInITTYPDQENnK	N180	0.687312	0.027524	Up	Q12841	FSTL1	0.341581	0.0881343
CNTN1	GnYScFVSSPSITK	N208	-0.353816	0.505417		Q12860	CNTN1	-0.43704	0.0282856
CNTN1	AnSTGTLVITDPTR	N494	0.350713	0.68375		Q12860	CNTN1	-0.43704	0.0282856
CNTN1	GTEWLVnSSR	N457	0.819731	0.663446		Q12860	CNTN1	-0.43704	0.0282856
CNTN1	YTcTAQTIVDnSSASADLVV	N591	-0.530267	0.0310775		Q12860	CNTN1	-0.43704	0.0282856
CNTN1	GnYScFVSSPSIT	N208	-0.242643	0.382413		Q12860	CNTN1	-0.43704	0.0282856
CNTN1	AnSTGTLVITDPT	N494	1.15505	0.0540915		Q12860	CNTN1	-0.43704	0.0282856
CNTN1	YIITWDHVVALSnESTVTGYK	N933	-0.684867	0.142093		Q12860	CNTN1	-0.43704	0.0282856
CNTN1	DVYALmGQnVTLEcFALGNPVPDIR	N258	-0.636877	0.473991		Q12860	CNTN1	-0.43704	0.0282856
CNTN1	YTcTAQTIVDnSSASADLVVR	N591	-0.232469	0.424887		Q12860	CNTN1	-0.43704	0.0282856
CNTN1	DVYALmGQnVTLEcFALGnPVPDIR	N258	-0.89327	0.0460378	Down	Q12860	CNTN1	-0.43704	0.0282856
CNTN1	ILIWEDGSLEINnITR	N473	-0.384683	0.149446		Q12860	CNTN1	-0.43704	0.0282856
CNTN1	ALSnESTVTGYK	N933	2.03624	0.024217	Up	Q12860	CNTN1	-0.43704	0.0282856
CDH17	YnASSFAK	N546	0.365838	0.141089		Q12864	CDH17	0.0539994	0.254293
CDH17	PVEmVEnSTDPHPIK	N250	-0.0464049	0.313259		Q12864	CDH17	0.0539994	0.254293
CDH17	PVEmVEnSTDPHPI	N250	-0.367633	0.387428		Q12864	CDH17	0.0539994	0.254293
CDH17	PVEMVEnSTDPHPIK	N250	0.921268	0.0112224	Up	Q12864	CDH17	0.0539994	0.254293
CDH17	KQDTPQYnLTIEVSDK	N419	1.74213	0.00228346	Up	Q12864	CDH17	0.0539994	0.254293
CDH17	PVEMVEnSTDPHPI	N250	0.333099	0.863451		Q12864	CDH17	0.0539994	0.254293
CDH17	QDTPQYnLTIEVSDK	N419	0.971655	0.157799		Q12864	CDH17	0.0539994	0.254293
CDH17	KYnASSFAK	N546	2.47977	0.00381141	Up	Q12864	CDH17	0.0539994	0.254293
CDH17	PFLYVnATDLDDPATPnGQLYYQ	N149	-0.0348561	0.632139		Q12864	CDH17	0.0539994	0.254293
CDH17	APKPVEMVEnSTDPHPIK	N250	1.50842	0.024217	Up	Q12864	CDH17	0.0539994	0.254293
CDH17	PFLYVnATDLDDPATPnGQLY	N149	-0.358897	0.259962		Q12864	CDH17	0.0539994	0.254293
CDH17	PFLYVnATDLDDPATPnGQLYYQIV	N149	1.08958	0.184935		Q12864	CDH17	0.0539994	0.254293
CDH17	APKPVEmVEnSTDPHPIK	N250	2.2766	5.2558e-05	Up	Q12864	CDH17	0.0539994	0.254293
MERTK	ELLEEVGQnGSR	N442	0.149993	0.122287		NA
MERTK	EADPLSnGSVmIFnTSALPHLYQIK	N329;N336	-0.118553	0.580911		NA
MERTK	SDnGSYIcK	N170	0.365484	0.140149		NA
MERTK	ISVQVHnATcTV	N454	0.4928	0.364439		NA
MERTK	ISVQVHnATcTVR	N454	0.707898	0.222346		NA
MERTK	NTAFnLTcQAVGPPEPV	N215	-0.33264	0.186519		NA
MERTK	NIFWVQnSSR	N234	-0.0123707	0.840853		NA
SF3A3	LHGLnInYNcEIcGnYTYR	N413	-0.504369	0.00247422		Q12874	SF3A3	-0.0382443	0.773379
FAP	SVnASNYGLSPDR	N99	0.967792	0.00795012	Up	Q12884	FAP	0.51396	0.0609618
FAP	DILnGTFSYK	N49	1.09827	0.00551993	Up	Q12884	FAP	0.51396	0.0609618
FAP	SVnASnYGLSPDR	N99	1.37651	0.00619536	Up	Q12884	FAP	0.51396	0.0609618
FAP	RVQnVSVLSIcDF	N314	0.217495	0.988684		Q12884	FAP	0.51396	0.0609618
FAP	VQnVSVLSIcDFR	N314	0.561102	0.0512055		Q12884	FAP	0.51396	0.0609618
FAP	RVQnVSVLSIcDFR	N314	0.519648	0.205252		Q12884	FAP	0.51396	0.0609618
FAP	VQnVSVLSIcDF	N314	0.403682	0.315911		Q12884	FAP	0.51396	0.0609618
FAP	RVQnVSVLSI	N314	0.473754	0.302524		Q12884	FAP	0.51396	0.0609618
FAP	FLAYAEFnDTDIPVIAY	N227	-0.536832	0.456094		Q12884	FAP	0.51396	0.0609618
HYAL2	SVHGGVPQnVSLWAH	N103	-0.892375	0.157512		NA
HYAL2	SVHGGVPQnVSLWAHR	N103	0.894857	0.000864424	Up	NA
HYAL2	SVHGGVPQnVSLW	N103	-0.338606	0.448815		NA
AIMP1	IEILAPPnGSVPGDR	N243	0.0696246	0.940407		Q12904	AIMP1	0.0305831	0.934537
LMAN2	VFPYISVmVNnGSLSYDHSK	N183	0.19686	0.851557		Q12907	LMAN2	-0.580438	3.47153e-06
LMAN2	VFPYISVmVnnGSLSYDHSK	N183	-0.281562	0.863451		Q12907	LMAN2	-0.580438	3.47153e-06
LMAN2	VFPYISVMVnnGSLSYDHSK	N183	0.247019	0.115481		Q12907	LMAN2	-0.580438	3.47153e-06
LMAN2	VFPYISVMVnnGSLSYDHS	N183	-0.406207	0.731272		Q12907	LMAN2	-0.580438	3.47153e-06
LMAN2	VFPYISVmVNnGSLSYDHS	N183	-3.05715	1.8165e-06	Down	Q12907	LMAN2	-0.580438	3.47153e-06
LMAN2	mVNnGSLSYDHSK	N183	0.19502	0.472084		Q12907	LMAN2	-0.580438	3.47153e-06
LMAN2	ISVmVNnGSLSYDHSK	N183	-0.32588	0.240024		Q12907	LMAN2	-0.580438	3.47153e-06
LMAN2	VFPYISVmVNnGSLSYDH	N183	-0.418748	0.406187		Q12907	LMAN2	-0.580438	3.47153e-06
LMAN2	VFPYISVMVNnGSLSYDHS	N183	-0.323577	0.698754		Q12907	LMAN2	-0.580438	3.47153e-06
LMAN2	VFPYISVMVNnGSLSYDHSK	N183	0.659362	0.0430783	Up	Q12907	LMAN2	-0.580438	3.47153e-06
LMAN2	VNnGSLSYDHSK	N183	0.197942	0.921419		Q12907	LMAN2	-0.580438	3.47153e-06
LMAN2	MVNnGSLSYDHSK	N183	0.384457	0.116465		Q12907	LMAN2	-0.580438	3.47153e-06
LMAN2	VFPYISVmVnnGSLSYDHS	N183	-1.80697	0.000830968	Down	Q12907	LMAN2	-0.580438	3.47153e-06
LMAN2	mVnnGSLSYDHSK	N183	1.52492	0.0308396	Up	Q12907	LMAN2	-0.580438	3.47153e-06
PTPRJ	VSDnESSSnYTYK	N391;N396	1.90423	3.52271e-08	Up	Q12913	PTPRJ	0.187874	0.0459864
PTPRJ	LQVnISGLK	N258	1.51588	0.000550756	Up	Q12913	PTPRJ	0.187874	0.0459864
PTPRJ	SnDTAASEYK	N142	0.831064	0.00375321	Up	Q12913	PTPRJ	0.187874	0.0459864
PTPRJ	VEITTnQSIIIGGLFPGTK	N501	1.39643	6.25613e-05	Up	Q12913	PTPRJ	0.187874	0.0459864
PTPRJ	NTcTTGITDPPPPDGSPnITSVSHNSVK	N824	1.25339	0.000481535	Up	Q12913	PTPRJ	0.187874	0.0459864
PTPRJ	AcVAGFTnITFHPQNK	N937	0.602843	0.000145162	Up	Q12913	PTPRJ	0.187874	0.0459864
PTPRJ	IHVAGETDSSNLnVSEPR	N413	0.767981	9.37029e-06	Up	Q12913	PTPRJ	0.187874	0.0459864
PTPRJ	IHVAGETDSSnLnVSEPR	N413	0.940929	1.92376e-06	Up	Q12913	PTPRJ	0.187874	0.0459864
PTPRJ	LQVnISGLKPGVQYNINPYLLQSnK	N258;N278	0.820677	0.00407309	Up	Q12913	PTPRJ	0.187874	0.0459864
PTPRJ	AALSWSnGnGTAScR	N231	1.18155	0.00581682	Up	Q12913	PTPRJ	0.187874	0.0459864
PTPRJ	YnATVYSQAAnGTEGQPQAIEF	N342;N351	0.097476	0.392802		Q12913	PTPRJ	0.187874	0.0459864
PTPRJ	VSDNESSSnYTYK	N396	0.492649	0.0428491		Q12913	PTPRJ	0.187874	0.0459864
PTPRJ	YEIDVGnESTTLGYYnGK	N910	0.492462	0.0466855		Q12913	PTPRJ	0.187874	0.0459864
PTPRJ	YnATVYSQAAnGTEGQPQAI	N342;N351	1.45999	0.020311	Up	Q12913	PTPRJ	0.187874	0.0459864
PTPRJ	LQVnISGLKPGVQYnINPYLLQSnK	N258;N278	0.472371	0.0624211		Q12913	PTPRJ	0.187874	0.0459864
PTPRJ	SITPGIGnETWGDPR	N192	-0.289093	0.68099		Q12913	PTPRJ	0.187874	0.0459864
PTPRJ	LQVnISGLKPGVQYNInPYLLQSnK	N258;N278	0.535715	0.0445815		Q12913	PTPRJ	0.187874	0.0459864
PTPRJ	YnATVYSQAANGTEGQPQAI	N342	1.65593	0.109716		Q12913	PTPRJ	0.187874	0.0459864
PTPRJ	YnATVYSQAAnGTEGQPQAIEFR	N342;N351	1.15253	0.00299109	Up	Q12913	PTPRJ	0.187874	0.0459864
PTPRJ	YNATVYSQAAnGTEGQPQAI	N351	2.68867	0.132526		Q12913	PTPRJ	0.187874	0.0459864
PTPRJ	YNATVYSQAAnGTEGQPQAIEFR	N351	0.902688	0.0711347		Q12913	PTPRJ	0.187874	0.0459864
PTPRJ	NTcTTGITDPPPPDGSPnITSV	N824	-0.0508676	0.903381		Q12913	PTPRJ	0.187874	0.0459864
PTPRJ	YnATVYSQAANGTEGQPQAIEFR	N342	0.50605	0.232261		Q12913	PTPRJ	0.187874	0.0459864
PTPRJ	SSTFYnITVcPV	N431	-0.327566	0.626518		Q12913	PTPRJ	0.187874	0.0459864
ANK3	ELnFSVDEINQIR	N4113	-0.515665	0.0709409		Q12955	ANK3	-0.0237457	0.194489
PPP1R8	GLLGLPEEETELDnLTEFNTAHNK	N165	-0.0850758	0.68791		Q12972	PPP1R8	0.0803468	0.0228494
TSPAN31	QTDVInASWWVmSnK	N109;N117	-0.158021	0.789481		Q12999	TSPAN31	-0.20391	0.40191
TSPAN31	QTDVInASWWVMSnK	N109;N117	0.482863	0.137214		Q12999	TSPAN31	-0.20391	0.40191
TSPAN31	nASWWVmSnK	N109;N117	-1.69853	0.0672406		Q12999	TSPAN31	-0.20391	0.40191
GRIK3	GRGPnVTDSLTnR	N426;N433	1.07842	0.00218428	Up	NA
ECH1	VIGnQSLVNELAFTAR	N218	0.68226	0.175668		Q13011	ECH1	0.0156315	0.319248
PLA2R1	FnWTEER	N727	0.691622	0.00156535	Up	NA
PDIA2	ILNHLLLFVnQTLAAH	N284	-1.40873	0.1031		Q13087	PDIA2	-2.57346	2.65788e-08	Down
PDIA2	ILNHLLLFVnQTLAAHR	N284	-1.5003	0.0579072		Q13087	PDIA2	-2.57346	2.65788e-08	Down
PDIA2	NGnRTHPEEYTGPR	N127	0.359726	0.398638		Q13087	PDIA2	-2.57346	2.65788e-08	Down
PDIA2	ILnHLLLFVnQTLAAHR	N284	-0.107773	0.775603		Q13087	PDIA2	-2.57346	2.65788e-08	Down
PDIA2	ILNHLLLFVnQTLAAHRELLAGFGEAAPR	N284	-0.489299	0.275051		Q13087	PDIA2	-2.57346	2.65788e-08	Down
PDIA2	ILnHLLLFVnQTLAAH	N284	-0.729561	0.228858		Q13087	PDIA2	-2.57346	2.65788e-08	Down
PDIA2	LFVnQTLAAHR	N284	0.0647281	0.856438		Q13087	PDIA2	-2.57346	2.65788e-08	Down
PDIA2	LLLFVnQTLAAHR	N284	0.0353875	0.855425		Q13087	PDIA2	-2.57346	2.65788e-08	Down
PDIA2	ILnHLLLFVnQTLAAHRELLAGFGEAAPR	N284	-0.696746	0.0966279		Q13087	PDIA2	-2.57346	2.65788e-08	Down
PDIA2	FVnQTLAAHR	N284	-0.513153	0.461044		Q13087	PDIA2	-2.57346	2.65788e-08	Down
PDIA2	nGnRTHPEEYTGPR	N127	4.3682	0.110834		Q13087	PDIA2	-2.57346	2.65788e-08	Down
PAK2	ALYLIATnGTPELQNPEK	N458	-0.0138997	0.647261		Q13177	PAK2	0.248592	4.65099e-05
PAK2	ALYLIATnGTPELQnPEK	N458	-0.191207	0.904858		Q13177	PAK2	0.248592	4.65099e-05
STK3	nATSPQVQRPSFMDYFDKQDFK	N382	0.622605	0.646522		Q13188	STK3	0.169119	0.0714841
STK3	RnATSPQVQRPSFMDYFDK	N382	-1.01116	0.172121		Q13188	STK3	0.169119	0.0714841
MMRN1	TQAALSnLTccIDR	N981	0.311856	0.70646		Q13201	MMRN1	-0.202352	0.456679
MMRN1	LQnLTLPTnASIK	N114;N120	0.382859	0.136596		Q13201	MMRN1	-0.202352	0.456679
MMRN1	INnLTVSLEmEK	N576	-0.193374	0.483775		Q13201	MMRN1	-0.202352	0.456679
MMRN1	FNPGAESVVLSnSTLK	N136	0.370192	0.204246		Q13201	MMRN1	-0.202352	0.456679
MMRN1	FnPGAESVVLSnSTLK	N136	0.155969	0.348412		Q13201	MMRN1	-0.202352	0.456679
MMRN1	LnQSNFQK	N816	-0.351345	0.280123		Q13201	MMRN1	-0.202352	0.456679
MMRN1	KPTVnLTTVLIG	N1020	-0.520215	0.277076		Q13201	MMRN1	-0.202352	0.456679
MMRN1	nAPAAESVSNnVTEYmSTLHENIK	N541	0.228042	0.408781		Q13201	MMRN1	-0.202352	0.456679
MMRN1	LnDSIQTLVNDNQR	N783	0.864751	0.0978195		Q13201	MMRN1	-0.202352	0.456679
MMRN1	TLHEVLTmcHnASTSVSELnATIPK	N933;N942	0.127228	0.671232		Q13201	MMRN1	-0.202352	0.456679
MMRN1	KIDnISLTVNDV	N344	-0.383297	0.590503		Q13201	MMRN1	-0.202352	0.456679
MMRN1	nAPAAESVSNnVTEYMSTLHENIK	N541	0.579641	0.72372		Q13201	MMRN1	-0.202352	0.456679
MMRN1	VnESVVSIAAQQK	N431	0.505344	0.367735		Q13201	MMRN1	-0.202352	0.456679
MMRN1	KIDnISLTVNDVR	N344	-0.0338984	0.738376		Q13201	MMRN1	-0.202352	0.456679
MMRN1	KPTVnLTTVLIGR	N1020	0.196329	0.821077		Q13201	MMRN1	-0.202352	0.456679
MMRN1	DTEENLHVLnQTLAEVLFPmDNK	N618	0.0206894	0.988404		Q13201	MMRN1	-0.202352	0.456679
MMRN1	mYQmFnETTSQVR	N828	-0.896635	0.150892		Q13201	MMRN1	-0.202352	0.456679
MMRN1	NAPAAESVSNnVTEYmSTLHENIK	N541	0.507878	0.710788		Q13201	MMRN1	-0.202352	0.456679
MMRN1	YQQnMSHLEEK	N840	0.0553365	0.601577		Q13201	MMRN1	-0.202352	0.456679
MMRN1	INnLTVSLEMEK	N576	-0.0601246	0.913463		Q13201	MMRN1	-0.202352	0.456679
MMRN1	TLHEVLTMcHnASTSVSELnATIPK	N933;N942	0.612457	0.222155		Q13201	MMRN1	-0.202352	0.456679
MMRN1	LnDSIQTLVNDNQ	N783	-0.465512	0.108648		Q13201	MMRN1	-0.202352	0.456679
MMRN1	DTEEnLHVLnQTLAEVLFPmDNK	N618	-0.0874364	0.978084		Q13201	MMRN1	-0.202352	0.456679
MMRN1	LnDSIQTLVnDNQR	N783	-0.0893633	0.749477		Q13201	MMRN1	-0.202352	0.456679
MMRN1	mYQMFnETTSQVR	N828	0.0291137	0.821077		Q13201	MMRN1	-0.202352	0.456679
MMRN1	NAPAAESVSNnVTEYMSTLHENIK	N541	1.08983	0.500999		Q13201	MMRN1	-0.202352	0.456679
MMRN1	KPTVnLTTVL	N1020	0.370188	0.810415		Q13201	MMRN1	-0.202352	0.456679
MMRN1	IDnISLTVNDVR	N344	-1.15716	0.138583		Q13201	MMRN1	-0.202352	0.456679
MMRN1	InnLTVSLEmEK	N576	0.249303	0.223684		Q13201	MMRN1	-0.202352	0.456679
MMRN1	VnESVVSIAAQQ	N431	-1.68117	0.0413233	Down	Q13201	MMRN1	-0.202352	0.456679
MMRN1	mYQmFnETTSQV	N828	-0.118599	0.384856		Q13201	MMRN1	-0.202352	0.456679
MMRN1	FNPGAESVVLSnSTL	N136	-0.863956	0.175149		Q13201	MMRN1	-0.202352	0.456679
MMRN1	LQnLTLPTnASI	N114;N120	-0.228815	0.468869		Q13201	MMRN1	-0.202352	0.456679
MMRN1	KIDnISLTVnDV	N344	-0.283272	0.244974		Q13201	MMRN1	-0.202352	0.456679
MMRN1	KIDnISLTVnDVR	N344	-0.155978	0.717209		Q13201	MMRN1	-0.202352	0.456679
MMRN1	SNnVTEYmSTLHENIK	N541	0.276901	0.890067		Q13201	MMRN1	-0.202352	0.456679
MMRN1	MYQmFnETTSQVR	N828	-0.127299	0.664447		Q13201	MMRN1	-0.202352	0.456679
MMRN1	LnDSIQTLVnDNQ	N783	0.107064	0.890067		Q13201	MMRN1	-0.202352	0.456679
MMRN1	nQTLTSTEK	N97	-0.423459	0.794563		Q13201	MMRN1	-0.202352	0.456679
PAPPA	IGDENcDPEcnHTLTGHDGGDcR	N429	0.438815	0.357407		Q13219	PAPPA	-0.222799	0.590595
PAPPA	ILVQYASnASSPmPcSPSGHWSPR	N725	0.284657	0.884142		Q13219	PAPPA	-0.222799	0.590595
PAPPA	IGDEncDPEcnHTLTGHDGGDcR	N429	0.638685	0.649473		Q13219	PAPPA	-0.222799	0.590595
PAPPA	TDcPELAVEnASLNcSSSDR	N1222	0.0643099	0.951664		Q13219	PAPPA	-0.222799	0.590595
PAPPA	nISLGPQnVFcDVPLTIR	N825	0.426578	0.918023		Q13219	PAPPA	-0.222799	0.590595
PAPPA	TDcPELAVEnASLncSSSDR	N1222;N1226	-0.172848	1		Q13219	PAPPA	-0.222799	0.590595
PAPPA	nISLGPQNVFcDVPLTIR	N825	-0.354692	0.956491		Q13219	PAPPA	-0.222799	0.590595
PAPPA	nISLGPQNVFcDVPLTI	N825	-1.33563	0.178839		Q13219	PAPPA	-0.222799	0.590595
TRIM28	IVAERPGTnSTGPAPmAPPR	N416	0.846282	0.230048		Q13263	TRIM28	-0.0299777	0.780462
SEMA3F	ATGTAHFFNFLLnTTDYR	N53	0.550755	0.303129		NA
SEMA3F	ATGTAHFFnFLLnTTDYR	N53	-0.0210931	0.70646		NA
SLAMF1	TQEnGTcTLILGcTVEK	N155	1.15711	0.000149174	Up	NA
SLAMF1	FYLEnLTLGIR	N102	0.202427	0.519624		NA
PTK7	ATVFAnGSLLLTQVRPR	N283	0.282812	0.605112		Q13308	PTK7	-0.0782555	0.742818
PTK7	SAnASFNIK	N116	0.0139472	0.538919		Q13308	PTK7	-0.0782555	0.742818
PTK7	DGTPLSDGQSnHTVSSK	N175	0.534628	0.0379428		Q13308	PTK7	-0.0782555	0.742818
PTK7	DDAGnYTcIASnGPQGQIR	N567	0.720685	0.0543162		Q13308	PTK7	-0.0782555	0.742818
PTK7	DGTPLSDGQSnHTVSS	N175	-2.68923	0.000171619	Down	Q13308	PTK7	-0.0782555	0.742818
PTK7	RQDVnITVATVPSWL	N405	-1.15529	0.073294		Q13308	PTK7	-0.0782555	0.742818
PTK7	mHIFQnGSLVIHDVAPEDSGR	N646	-0.10438	0.749502		Q13308	PTK7	-0.0782555	0.742818
PTK7	DDAGnYTcIASNGPQGQIR	N567	0.676903	0.0257437	Up	Q13308	PTK7	-0.0782555	0.742818
PTK7	RATVFAnGSLLLTQVRPR	N283	-0.317634	0.970856		Q13308	PTK7	-0.0782555	0.742818
PTK7	RQDVnITVATVPSWLK	N405	0.150639	0.711135		Q13308	PTK7	-0.0782555	0.742818
PTK7	DDAGnYTcIASnGPQGQI	N567	0.669629	0.252272		Q13308	PTK7	-0.0782555	0.742818
PTK7	QDVnITVATVPSWLK	N405	0.488354	0.111023		Q13308	PTK7	-0.0782555	0.742818
PTK7	mHIFQnGSLVIHDVAPEDSG	N646	0.112583	1		Q13308	PTK7	-0.0782555	0.742818
PTK7	MHIFQnGSLVIHDVAPEDSGR	N646	0.681649	0.0539497		Q13308	PTK7	-0.0782555	0.742818
PTK7	RQDVnITVA	N405	0.519489	0.957513		Q13308	PTK7	-0.0782555	0.742818
PTK7	ERnLTLRPAGPEHSGLYSccAH	N184	0.635628	0.216352		Q13308	PTK7	-0.0782555	0.742818
PTK7	MHIFQnGSLVIHDVAPEDSG	N646	0.0638968	0.873093		Q13308	PTK7	-0.0782555	0.742818
PTK7	RATVFAnGSLLLTQVR	N283	0.412086	0.566734		Q13308	PTK7	-0.0782555	0.742818
PTK7	ATVFAnGSLLLTQVR	N283	0.200385	1		Q13308	PTK7	-0.0782555	0.742818
PTPRS	GHPQILEAAGnASAGTVLL	N940	-0.864001	0.0775316		Q13332	PTPRS	-0.254626	0.167628
PTPRS	KVEAEALnATAI	N733	-0.505434	0.754434		Q13332	PTPRS	-0.254626	0.167628
PTPRS	VEAEALnATAIR	N733	0.359468	0.918788		Q13332	PTPRS	-0.254626	0.167628
PTPRS	KVEAEALnATAIR	N733	-0.536393	0.300557		Q13332	PTPRS	-0.254626	0.167628
PTPRS	GHPQILEAAGnASAGTVLLR	N940	-0.729787	0.753048		Q13332	PTPRS	-0.254626	0.167628
PTPRS	GHPQILEAAGnASAGTV	N940	0.220225	0.465723		Q13332	PTPRS	-0.254626	0.167628
SLC14A1	LVIPITTAPnISWSDLSALELLK	N211	-1.10728	0.172108		NA
SLC14A1	TTAPnISWSDLSALELLK	N211	0.854008	0.138583		NA
MFAP5	nTTAEcWDEK	N79	0.710377	0.176715		Q13361	MFAP5	0.139721	0.768006
UBE2V1	INmNGVnSSnGVVDPR	N94	0.237766	0.521099		Q13404	UBE2V1	-0.158222	0.232268
UBE2V1	InmNGVnSSnGVVDPR	N94	-0.333525	0.429855		Q13404	UBE2V1	-0.158222	0.232268
DYNC1I2	LDLWNLNnDTEVPTASISVEGNPALn	N556	-0.319826	0.581378		Q13409	DYNC1I2	0.146902	0.237889
MSLN	WnVTSLETLK	N388	1.90437	0.000467174	Up	Q13421	MSLN	1.04149	0.000794821	Up
MSLN	LAFQNmnGSEYFVK	N496	2.22617	0.000864424	Up	Q13421	MSLN	1.04149	0.000794821	Up
MSLN	KWnVTSLETLK	N388	1.32664	0.00504499	Up	Q13421	MSLN	1.04149	0.000794821	Up
MSLN	LAFQNmnGSEYFV	N496	1.93496	0.0479813	Up	Q13421	MSLN	1.04149	0.000794821	Up
MSLN	LAFQnMnGSEYFVK	N496	2.07401	0.0159519	Up	Q13421	MSLN	1.04149	0.000794821	Up
MSLN	ALSQQnVSmDLATFmK	N523	1.77723	0.00948902	Up	Q13421	MSLN	1.04149	0.000794821	Up
MSLN	KWnVTSLETL	N388	1.16685	0.0180923	Up	Q13421	MSLN	1.04149	0.000794821	Up
MSLN	ALSQQnVSmDLATFm	N523	-1.40301	0.316812		Q13421	MSLN	1.04149	0.000794821	Up
MSLN	ALSQQnVSMDLATFmK	N523	2.2037	0.00536656	Up	Q13421	MSLN	1.04149	0.000794821	Up
NNT	mATQASTLYSNnITK	N391	-0.176355	1		Q13423	NNT	0.0962188	0.289199
SNTB2	LGDAILSVnGTDLR	N167	-0.591699	0.546896		Q13425	SNTB2	-0.323244	0.00135199
SNTB2	LGDAILSVnGTDL	N167	0.215473	0.349777		Q13425	SNTB2	-0.323244	0.00135199
SLC39A6	NTNENPQEcFnASK	N266	1.19141	0.000677944	Up	NA
SLC39A6	nTNENPQEcFnASK	N266	0.952414	0.00134364	Up	NA
SLC39A6	NTNEnPQEcFnASK	N266	1.11624	0.000481461	Up	NA
SLC39A6	TnESVSEPR	N241	0.190666	1		NA
SLC39A6	YGEnNSLSVEGFR	N67	0.795646	0.0460688	Up	NA
SLC39A6	YGEnNSLSVEGFRK	N67	0.885555	0.00151172	Up	NA
SLC39A6	NTNENPQEcFnAS	N266	-0.868767	0.235385		NA
SLC39A6	NTnENPQEcFnASK	N266	0.162338	0.433802		NA
ADAM9	nFSScSAEDFEK	N381	0.819718	0.000299121	Up	Q13443	ADAM9	0.804092	2.36635e-08	Up
ADAM9	GLLHLEnASYGIEPLQnSSHFEHIIY	N144;N154	0.998709	0.125122		Q13443	ADAM9	0.804092	2.36635e-08	Up
ADAM9	GLLHLEnASYGIEPLQnSSHFEHIIYR	N144;N154	0.882145	0.000149986	Up	Q13443	ADAM9	0.804092	2.36635e-08	Up
ADAM9	GLLHLEnASYGIEPLQnSSHFEHI	N144;N154	0.699223	0.00289947	Up	Q13443	ADAM9	0.804092	2.36635e-08	Up
ADAM9	GLLHLENASYGIEPLQnSSHFEHIIYR	N154	1.49799	0.00271913	Up	Q13443	ADAM9	0.804092	2.36635e-08	Up
ADAM15	TcImEASTDFLPGLnFSNcSR	N389	0.455822	0.248243		Q13444	ADAM15	0.737596	5.7287e-05	Up
ADAM15	TcImEASTDFLPGLnFSncS	N389;N392	0.63548	0.309688		Q13444	ADAM15	0.737596	5.7287e-05	Up
ADAM15	TcImEASTDFLPGLnFSncSR	N389;N392	0.24115	0.221174		Q13444	ADAM15	0.737596	5.7287e-05	Up
TMED1	QcFYQSAPAnASLETEYQVI	N53	0.159698	0.819112		Q13445	TMED1	-0.058989	0.985556
TMED1	QcFYQSAPAnASLETEYQ	N53	0.761026	0.487123		Q13445	TMED1	-0.058989	0.985556
LSAMP	LGVTnASLVLFRPGSV	N300	-2.59668	0.00400582	Down	Q13449	LSAMP	-0.138543	0.623187
LSAMP	GTDnITVR	N40	0.859416	0.254162		Q13449	LSAMP	-0.138543	0.623187
LSAMP	LGVTnASLVLFR	N300	0.47043	0.544631		Q13449	LSAMP	-0.138543	0.623187
LSAMP	nKLGVTnASLVLFRPGSVR	N300	-0.481762	0.573911		Q13449	LSAMP	-0.138543	0.623187
LSAMP	LGVTnASLVLFRPGS	N300	-0.426596	0.122557		Q13449	LSAMP	-0.138543	0.623187
LSAMP	LGVTnASLVLFRPGSVR	N300	1.46625	0.121925		Q13449	LSAMP	-0.138543	0.623187
LSAMP	SVDFNRGTDnITVR	N40	0.453928	0.417938		Q13449	LSAMP	-0.138543	0.623187
LSAMP	SVDFNRGTDnITV	N40	-0.0589456	0.996063		Q13449	LSAMP	-0.138543	0.623187
LSAMP	ISnISSDVTVNEGSnVTLV	N136;N148	-0.276331	0.448815		Q13449	LSAMP	-0.138543	0.623187
LSAMP	ISnISSDVTVNEGSNVTLV	N136	-0.638445	0.545708		Q13449	LSAMP	-0.138543	0.623187
LSAMP	LGVTnASLVLFRPG	N300	-0.46072	0.282955		Q13449	LSAMP	-0.138543	0.623187
LSAMP	ISnISSDVTVnEGSNVTLV	N136	-0.235283	0.938435		Q13449	LSAMP	-0.138543	0.623187
MADCAM1	nASLSAAGTR	N83	0.559576	0.322454		NA
IL18R1	TFnITIVEDR	N203	0.558336	0.0161331		NA
GPM6B	SPQTnGTTGVEQIcVDI	N177	-0.256786	0.238887		Q13491	GPM6B	-0.0582533	0.921177
GPM6B	SPQTnGTTGVEQIcVDIR	N177	0.221069	0.542012		Q13491	GPM6B	-0.0582533	0.921177
PICALM	LVSDDLDSSLANLVGNLGIGnGTTK	N555	0.016087	0.911726		Q13492	PICALM	0.448103	0.00256776
TUBB3	MSSTFIGnSTAIQELFK	N370	-0.253532	0.927458		Q13509	TUBB3	0.449151	0.00945736
TUBB3	MSSTFIGnSTAIQELF	N370	-0.315039	0.272839		Q13509	TUBB3	0.449151	0.00945736
ASAH1	TVLEnSTSYEEAK	N259	0.42057	0.00597795		Q13510	ASAH1	0.404714	0.000535945
ASAH1	LEnSTSYEEAK	N259	-0.666584	0.372137		Q13510	ASAH1	0.404714	0.000535945
ASAH1	ILAPAYFILGGnQSGEGcVITR	N286	2.84959	0.000124911	Up	Q13510	ASAH1	0.404714	0.000535945
ASAH1	ILAPAYFILGGnQSGEGcVIT	N286	-0.865362	0.00554392	Down	Q13510	ASAH1	0.404714	0.000535945
ASAH1	TSQEnISFETmYDVLSTK	N348	0.583471	0.132345		Q13510	ASAH1	0.404714	0.000535945
ASAH1	TVLEnSTSYEEA	N259	-0.0382942	0.509987		Q13510	ASAH1	0.404714	0.000535945
ASAH1	TSQEnISFETmYDVLSTKPVLNK	N348	0.424333	0.136285		Q13510	ASAH1	0.404714	0.000535945
ASAH1	VLEnSTSYEEAK	N259	0.20603	0.52803		Q13510	ASAH1	0.404714	0.000535945
ASAH1	ILGGnQSGEGcVITR	N286	1.20895	0.0193971	Up	Q13510	ASAH1	0.404714	0.000535945
ASAH1	ILAPAYFILGGnQSGEG	N286	0.404126	0.0508883		Q13510	ASAH1	0.404714	0.000535945
ASAH1	TSQEnISFETMYDVLSTKPVLNK	N348	0.188909	0.916957		Q13510	ASAH1	0.404714	0.000535945
ASAH1	LGGnQSGEGcVITR	N286	0.703171	0.247903		Q13510	ASAH1	0.404714	0.000535945
ASAH1	YFILGGnQSGEGcVITR	N286	0.0421866	0.922187		Q13510	ASAH1	0.404714	0.000535945
ASAH1	TSQEnISFETMYDVLSTK	N348	0.0628806	0.932879		Q13510	ASAH1	0.404714	0.000535945
ASAH1	TSQEnISFETmYDVLSTKPVLn	N348	-0.238439	0.776772		Q13510	ASAH1	0.404714	0.000535945
ASAH1	RTVLEnSTSYEEAK	N259	1.02452	0.0612592		Q13510	ASAH1	0.404714	0.000535945
RIPK1	YQAIFDnTTSLTDK	N578	-0.617368	0.150778		Q13546	RIPK1	0.485615	9.50356e-12
CAMK2D	ESTESSnTTIEDEDVK	N335	0.678979	0.0169634	Up	Q13557	CAMK2D	0.32506	7.18234e-06
DCTN2	LLGPDAAInLTDPDGALAK	N165	0.109161	0.97522		Q13561	DCTN2	-0.0470931	0.996192
DCTN2	DnTTLLTQVQTTmR	N367	-0.341488	0.727839		Q13561	DCTN2	-0.0470931	0.996192
PKD2	nGTAWIYTSEK	N362	-0.400292	0.226217		Q13563	PKD2	0.126207	0.68462
PKD2	mQPSnQTEADnR	N299;N305	-0.332039	0.132513		Q13563	PKD2	0.126207	0.68462
PKD2	MQPSnQTEADnR	N299;N305	0.393721	0.748083		Q13563	PKD2	0.126207	0.68462
PKD2	VRnGScSIPQDLRDEIK	N328	0.0143496	0.429232		Q13563	PKD2	0.126207	0.68462
PKD2	nGScSIPQDLRDEIK	N328	0.576644	0.838111		Q13563	PKD2	0.126207	0.68462
PKD2	nGScSIPQDLRDEI	N328	-0.00927923	0.951053		Q13563	PKD2	0.126207	0.68462
PKD2	nGScSIPQDLR	N328	0.208722	0.610306		Q13563	PKD2	0.126207	0.68462
PKD2	VRnGScSIPQDLR	N328	0.442341	0.535516		Q13563	PKD2	0.126207	0.68462
IQGAP2	GGEmEILnNTDNQGIK	N864	-0.404687	0.106693		Q13576	IQGAP2	-0.450783	0.0243521
STIM1	LAVTnTTmTGTVLK	N171	0.620841	0.19438		Q13586	STIM1	0.0836982	0.235611
STIM1	LAVTnTTMTGTVLK	N171	0.918049	0.00689482	Up	Q13586	STIM1	0.0836982	0.235611
STIM1	LAVTnTTmTGTVL	N171	-1.34249	0.00425162	Down	Q13586	STIM1	0.0836982	0.235611
STIM1	SSEVYnWTVDEVV	N131	0.472746	0.291606		Q13586	STIM1	0.0836982	0.235611
STIM1	AVAEEDnGSIGEETDSSPGR	N658	-0.0582555	0.987625		Q13586	STIM1	0.0836982	0.235611
STIM1	TnTTmTGTVLK	N171	0.250654	0.490734		Q13586	STIM1	0.0836982	0.235611
SNX1	ITTSLLPINnGSK	N70	0.546695	0.475962		Q13596	SNX1	0.262121	0.000166597
CUL3	nNSGLSFEELYR	N48	-0.11792	0.790252		Q13618	CUL3	0.139661	0.0371184
PTCH1	TYVEVVHQSVAQnSTQK	N414	0.333847	0.0243213		NA
TPBG	nLTEVPTDLPAYV	N81	-0.923752	0.181649		Q13641	TPBG	0.361175	0.00160049
TPBG	RPPLAELAALnLSGSR	N124	0.483039	0.0565099		Q13641	TPBG	0.361175	0.00160049
TPBG	ALnLSGSR	N124	0.13121	0.442429		Q13641	TPBG	0.361175	0.00160049
TPBG	VLHnGTLAELQGLPHI	N275	-0.192805	0.594698		Q13641	TPBG	0.361175	0.00160049
TPBG	nLTEVPTDLPAYVR	N81	2.33637	0.00936363	Up	Q13641	TPBG	0.361175	0.00160049
TPBG	nLTHLESLHLEDNALK	N256	1.16313	4.01544e-05	Up	Q13641	TPBG	0.361175	0.00160049
TPBG	VLHnGTLAELQGLPHIR	N275	1.89558	0.00210853	Up	Q13641	TPBG	0.361175	0.00160049
TPBG	HLDLSnNSLVSLTYVSFR	N243	0.812208	0.0235578	Up	Q13641	TPBG	0.361175	0.00160049
TPBG	nLTHLESLHLEDNAL	N256	-0.330763	0.615111		Q13641	TPBG	0.361175	0.00160049
TPBG	RPPLAELAALnLSGS	N124	0.611617	0.416044		Q13641	TPBG	0.361175	0.00160049
TPBG	HLDLSnNSLV	N243	0.562517	0.0531482		Q13641	TPBG	0.361175	0.00160049
TPBG	cVNRnLTEVPTDLPAYV	N81	0.551983	0.244974		Q13641	TPBG	0.361175	0.00160049
TPBG	nLTHLESLHLEDnALK	N256	-0.149628	0.893326		Q13641	TPBG	0.361175	0.00160049
ITGA7	LWnSTFLEEYSAVK	N1025	0.168246	0.604827		Q13683	ITGA7	-0.16221	0.392033
ITGA7	nITLDcAR	N989	0.531241	0.228934		Q13683	ITGA7	-0.16221	0.392033
ITGA7	PLcLSNEnASHVEc	N786	0.285434	0.160838		Q13683	ITGA7	-0.16221	0.392033
ITGA7	PLcLSNEnASHVEcELGNPmK	N786	0.767992	0.200418		Q13683	ITGA7	-0.16221	0.392033
ITGA7	LWnSTFLEEYS	N1025	-0.245258	0.715308		Q13683	ITGA7	-0.16221	0.392033
ITGA7	PLcLSNEnASHVEcELGNPm	N786	-0.072558	0.801102		Q13683	ITGA7	-0.16221	0.392033
ITGA7	PLcLSNEnASHVEcELGNPMK	N786	-0.0884743	0.88941		Q13683	ITGA7	-0.16221	0.392033
ITGA7	PLcLSnEnASHVEcELGNPm	N786	-0.0810734	0.83446		Q13683	ITGA7	-0.16221	0.392033
MOGS	SLEAAESLDELHWAPELGVFADFGnHTK	N657	-1.17384	0.0415426	Down	Q13724	MOGS	-0.572261	0.000102854
MOGS	FADFGnHTK	N657	-0.226058	0.779608		Q13724	MOGS	-0.572261	0.000102854
ALCAM	IIISPEEnVTLTcTAENQLER	N480	-0.55064	0.437082		Q13740	ALCAM	-0.16018	0.536433
ALCAM	EGDnITLK	N265	-0.467034	0.889492		Q13740	ALCAM	-0.16018	0.536433
ALCAM	nATVVWmK	N361	1.37744	0.0227674	Up	Q13740	ALCAM	-0.16018	0.536433
ALCAM	TVnSLnVSAISIPEHDEADEISDENREK	N499	-0.550384	0.580485		Q13740	ALCAM	-0.16018	0.536433
ALCAM	IIISPEEnVTLTcTAEnQLER	N480	-0.638763	0.428658		Q13740	ALCAM	-0.16018	0.536433
ALCAM	TVNSLnVSAISIPEHDEADE	N499	0.021259	0.558439		Q13740	ALCAM	-0.16018	0.536433
ALCAM	LGDcISEDSYPDGnITWY	N167	-1.9086	0.000126941	Down	Q13740	ALCAM	-0.16018	0.536433
ALCAM	TVNSLnVSAISIPEHDEADEISDEnREK	N499	-0.380798	0.558439		Q13740	ALCAM	-0.16018	0.536433
ALCAM	KLGDcISEDSYPDGnITWY	N167	-1.22994	0.0448177	Down	Q13740	ALCAM	-0.16018	0.536433
ALCAM	TVnSLnVSAISIPEHDEADE	N499	0.00107111	1		Q13740	ALCAM	-0.16018	0.536433
ALCAM	TVNSLnVSAISIPEHDEADEISDENREK	N499	-0.054176	0.685266		Q13740	ALCAM	-0.16018	0.536433
ALCAM	DRLnLSENYTLSISNAR	N91	1.1381	0.191675		Q13740	ALCAM	-0.16018	0.536433
ALCAM	DRLNLSEnYTLSISNAR	N95	1.25379	0.0618529		Q13740	ALCAM	-0.16018	0.536433
ALCAM	PAIQWTITGSGSVInQTEESPYING	N457	-0.732142	0.111634		Q13740	ALCAM	-0.16018	0.536433
ALCAM	nATVVWMK	N361	0.857331	0.108878		Q13740	ALCAM	-0.16018	0.536433
ALCAM	DRLnLSENYTLSISNA	N91	-1.00782	0.00456537	Down	Q13740	ALCAM	-0.16018	0.536433
ALCAM	DRLnLSEnYTLSISNAR	N91;N95	1.18947	0.224012		Q13740	ALCAM	-0.16018	0.536433
ALCAM	DRLNLSEnYTLSISNA	N95	-0.789587	0.0303562	Down	Q13740	ALCAM	-0.16018	0.536433
ALCAM	IIISPEEnVTLTcTAEnQLE	N480	-0.73726	0.113866		Q13740	ALCAM	-0.16018	0.536433
ALCAM	PAIQWTITGSGSVInQTEESPYInG	N457	-0.711636	0.0733772		Q13740	ALCAM	-0.16018	0.536433
ALCAM	IIISPEEnVTLTcTAENQLE	N480	-1.37801	0.0993932		Q13740	ALCAM	-0.16018	0.536433
ALCAM	KLGDcISEDSYPDGnITWYR	N167	0.142546	0.693891		Q13740	ALCAM	-0.16018	0.536433
ALCAM	TVNSLnVSAISIPEHDEADEISDENR	N499	0.470456	0.574236		Q13740	ALCAM	-0.16018	0.536433
ALCAM	IIISPEEnVTLTc	N480	0.245533	0.921686		Q13740	ALCAM	-0.16018	0.536433
ALCAM	TGSGSVInQTEESPYInGR	N457	0.389164	0.450249		Q13740	ALCAM	-0.16018	0.536433
ALCAM	TVnSLnVSAISIPEHDEADEISDENR	N499	0.929582	0.149689		Q13740	ALCAM	-0.16018	0.536433
ALCAM	TVNSLnVSAISIPEHDEADEISDEn	N499	0.425111	0.902976		Q13740	ALCAM	-0.16018	0.536433
ALCAM	LnLSENYTLSISNAR	N91	0.239951	0.3243		Q13740	ALCAM	-0.16018	0.536433
ALCAM	LNLSEnYTLSISNAR	N95	-0.390943	0.802826		Q13740	ALCAM	-0.16018	0.536433
ALCAM	IISPEEnVTLTcTAENQLER	N480	0.120674	0.752602		Q13740	ALCAM	-0.16018	0.536433
ALCAM	LGDcISEDSYPDGnITWYR	N167	-0.132445	0.991816		Q13740	ALCAM	-0.16018	0.536433
ALCAM	PAIQWTITGSGSVInQTEESPYInGR	N457	-0.578093	0.0477091		Q13740	ALCAM	-0.16018	0.536433
ALCAM	TITGSGSVInQTEESPYInGR	N457	0.142264	0.813042		Q13740	ALCAM	-0.16018	0.536433
ALCAM	TVNSLnVSAI	N499	-0.120406	0.873625		Q13740	ALCAM	-0.16018	0.536433
LAMB3	LRnATASLWSGPGLEDR	N604	2.13829	1.78303e-07	Up	Q13751	LAMB3	1.37106	5.45248e-11	Up
LAMB3	nATASLWSGPGLEDR	N604	1.99367	8.67072e-05	Up	Q13751	LAMB3	1.37106	5.45248e-11	Up
LAMB3	ScPGELcPQDnGTAcGSR	N810	1.4602	0.11823		Q13751	LAMB3	1.37106	5.45248e-11	Up
LAMB3	QmAcTPIScPGELcPQDnGTAcGS	N810	0.271076	0.542012		Q13751	LAMB3	1.37106	5.45248e-11	Up
LAMC2	AQEALSmGnATFYEVESILK	N942	1.73868	3.95155e-05	Up	Q13753	LAMC2	1.21697	1.08327e-08	Up
LAMC2	NLEAnVTADGALAmEK	N1033	0.347698	0.50286		Q13753	LAMC2	1.21697	1.08327e-08	Up
LAMC2	nLEAnVTADGALAmEK	N1033	0.313014	0.517258		Q13753	LAMC2	1.21697	1.08327e-08	Up
LAMC2	ATYGEYSTGYIDnVTLISARPV	N362	1.65286	0.00039629	Up	Q13753	LAMC2	1.21697	1.08327e-08	Up
APOF	QGGVnATQVLIQHL	N118	-0.347418	0.587979		Q13790	APOF	0.245552	0.577998
APOF	QGGVnATQVLIQHLR	N118	0.283147	0.79356		Q13790	APOF	0.245552	0.577998
APOF	STERnVSVEALASALQLLAR	N139	0.647106	0.676115		Q13790	APOF	0.245552	0.577998
APOF	QGGVnATQVLIQH	N118	0.588428	0.341764		Q13790	APOF	0.245552	0.577998
ITGA9	nQTVFER	N612	0.532051	0.0249412		Q13797	ITGA9	0.688398	0.000185849	Up
ITGA9	VLnLTDNTYLK	N225	1.3108	0.00567735	Up	Q13797	ITGA9	0.688398	0.000185849	Up
ITGA9	PGIScLTAHcnFSALA	N904	-0.258021	0.947232		Q13797	ITGA9	0.688398	0.000185849	Up
ITGA9	PGIScLTAHcnFSALAK	N904	0.7697	0.162467		Q13797	ITGA9	0.688398	0.000185849	Up
ITGA9	VLDcEKPGIScLTAHcnFSALAK	N904	0.931922	0.524521		Q13797	ITGA9	0.688398	0.000185849	Up
ITGA9	VLnLTDnTYLK	N225	2.07209	0.0770851		Q13797	ITGA9	0.688398	0.000185849	Up
SPTAN1	nTTGVTEEALK	N2316	-0.00162671	0.554255		Q13813	SPTAN1	0.257198	0.00285373
SPTAN1	KGDILTLLnSTNK	N998	0.549511	0.480997		Q13813	SPTAN1	0.257198	0.00285373
ENPP2	AIIAnLTcK	N411	0.814714	0.020582	Up	Q13822	ENPP2	0.277077	0.245166
ENPP2	PAPNnGTHGSLNHLL	N525	-2.25788	1.35067e-06	Down	Q13822	ENPP2	0.277077	0.245166
ENPP2	PAPNnGTHGSLNHLLR	N525	0.825243	0.0464887	Up	Q13822	ENPP2	0.277077	0.245166
ENPP2	PAPnnGTHGSLNHLLR	N525	0.489956	0.0811325		Q13822	ENPP2	0.277077	0.245166
ENPP2	PAPNnGTHGSLNHL	N525	0.101924	0.927071		Q13822	ENPP2	0.277077	0.245166
ENPP2	DSPWTnISGScK	N54	1.45117	0.049092	Up	Q13822	ENPP2	0.277077	0.245166
ENPP2	PDNEEScnSSEDESKWVEELMK	N807	0.0257095	0.937826		Q13822	ENPP2	0.277077	0.245166
ENPP2	AEGWEEGPPTVLSDSPWTnISGSc	N54	1.085	0.122287		Q13822	ENPP2	0.277077	0.245166
ENPP2	SDSPWTnISGScK	N54	0.68798	0.319362		Q13822	ENPP2	0.277077	0.245166
ENPP2	PAPNnGTHGSLnHLL	N525	-0.426698	0.316914		Q13822	ENPP2	0.277077	0.245166
DDX39B	ILNDVQDRFEVnISELPDEIDISS	N410	-0.0884764	0.786905		Q13838	DDX39B	-0.0603273	0.645282
BMPR2	ISHEnGTILcSK	N55	0.691196	0.00233149	Up	NA
BMPR2	ISHEnGTILcS	N55	0.148839	0.502929		NA
CEACAM7	nISQENAPGPAHNG	N85	-0.497596	0.23999		Q14002	CEACAM7	-0.190529	0.939386
CEACAM7	ETIYPnGTLLIQNVTHnDAGFYTLHVIK	N105	-2.76242	0.105999		Q14002	CEACAM7	-0.190529	0.939386
CEACAM7	ETIYPNGTLLIQnVTHnDAGFYTLHVIK	N112	-3.24941	0.0245477	Down	Q14002	CEACAM7	-0.190529	0.939386
CEACAM7	ETIYPnGTLLIQnVTHNDAGFYTLHVIK	N105;N112	-0.905655	0.517085		Q14002	CEACAM7	-0.190529	0.939386
CEACAM7	EVLLVVHnESQNLYGYNWYK	N57	-0.140456	0.977774		Q14002	CEACAM7	-0.190529	0.939386
CEACAM7	nISQENAPGPAHnGR	N85	-0.271315	0.902588		Q14002	CEACAM7	-0.190529	0.939386
CEACAM7	ETIYPnGTLLIQnVTHnDAGFYTLHVIK	N105;N112	-3.65307	0.0263345	Down	Q14002	CEACAM7	-0.190529	0.939386
CEACAM7	nISQEnAPGPAHnGR	N85	2.06327	0.0124424	Up	Q14002	CEACAM7	-0.190529	0.939386
CEACAM7	EVLLVVHnESQnLYGYNWYK	N57	0.409263	0.596516		Q14002	CEACAM7	-0.190529	0.939386
CKAP5	EQHQHSDLDSnQTHSSGTVTSSSSTANIDDLKK	N2000	0.54232	0.0210663		Q14008	CKAP5	0.243997	0.000957013
COTL1	FALITWIGEnVSGLQR	N85	0.448643	0.669615		Q14019	COTL1	0.941149	7.20374e-07	Up
SCARB2	ANIQFGDnGTTISAVSNK	N105	1.02834	0.0107077	Up	Q14108	SCARB2	-0.163899	0.0549354
SCARB2	nGTEAFDSWEK	N45	-0.29314	0.266741		Q14108	SCARB2	-0.163899	0.0549354
SCARB2	VPAEILAnTSDNAGFcIPEGn	N304	-1.79398	0.00029359	Down	Q14108	SCARB2	-0.163899	0.0549354
SCARB2	mYLnESVHIDK	N412	-1.07312	0.0255036	Down	Q14108	SCARB2	-0.163899	0.0549354
SCARB2	VPAEILAnTSDNAGFcIPEGncLGSGVLnVSIcK	N304;N325	0.23022	0.0770245		Q14108	SCARB2	-0.163899	0.0549354
SCARB2	VPAEILAnTSDnAGFcIPEGn	N304	-1.84943	3.98074e-05	Down	Q14108	SCARB2	-0.163899	0.0549354
SCARB2	AnIQFGDnGTTISAVSNK	N105	0.807939	0.0212675	Up	Q14108	SCARB2	-0.163899	0.0549354
SCARB2	nGTEAFDSWEKPPLPVYTQF	N45	0.121202	0.982071		Q14108	SCARB2	-0.163899	0.0549354
SCARB2	nGTEAFDSWEKPPLPV	N45	-1.45256	0.149929		Q14108	SCARB2	-0.163899	0.0549354
SCARB2	MYLnESVHIDK	N412	0.737426	0.710788		Q14108	SCARB2	-0.163899	0.0549354
SCARB2	TmVFPVmYLnESVHIDK	N412	0.234411	0.406922		Q14108	SCARB2	-0.163899	0.0549354
SCARB2	ANIQFGDnGTTISAV	N105	-0.336535	0.513773		Q14108	SCARB2	-0.163899	0.0549354
SCARB2	VPAEILAnTSDnAGFcIPEGncLGSGVLnVSIcK	N304;N325	0.26298	0.0978195		Q14108	SCARB2	-0.163899	0.0549354
SCARB2	nGTNDGDYVFLTGEDSYLnFTK	N206;N224	1.31225	0.000653757	Up	Q14108	SCARB2	-0.163899	0.0549354
SCARB2	IQFGDnGTTISAVSNK	N105	0.517351	0.356019		Q14108	SCARB2	-0.163899	0.0549354
SCARB2	NGTnDGDYVFLTGEDSYLnFTK	N224	1.46582	0.000720733	Up	Q14108	SCARB2	-0.163899	0.0549354
SCARB2	NGTnDGDYVFLTGEDSYLnFT	N224	-1.4774	0.00637384	Down	Q14108	SCARB2	-0.163899	0.0549354
SCARB2	NGTNDGDYVFLTGEDSYLnFTK	N224	1.35733	0.00371217	Up	Q14108	SCARB2	-0.163899	0.0549354
SCARB2	VPAEILAnTSDNAGFcIPEGNcLGSGVLnVSIcK	N304;N325	0.311616	0.296933		Q14108	SCARB2	-0.163899	0.0549354
SCARB2	VPAEILANTSDNAGFcIPEGncLGSGVLnVSIcK	N325	0.497325	0.0249996		Q14108	SCARB2	-0.163899	0.0549354
SCARB2	cNmInGTDGDSFHPLITK	N249	0.921785	0.00701502	Up	Q14108	SCARB2	-0.163899	0.0549354
SCARB2	nGTNDGDYVFLTGEDSYLnFT	N206;N224	-0.853495	0.0274851	Down	Q14108	SCARB2	-0.163899	0.0549354
SCARB2	VPAEILANTSDnAGFcIPEGNcLGSGVLnVSIcK	N325	0.203697	0.455751		Q14108	SCARB2	-0.163899	0.0549354
SCARB2	ANIQFGDnGTTISAVSn	N105	-1.06957	0.135167		Q14108	SCARB2	-0.163899	0.0549354
SCARB2	YFFnVTNPEEILR	N68	0.652105	0.36745		Q14108	SCARB2	-0.163899	0.0549354
SCARB2	cNmInGTDGDSFHPLIT	N249	-0.655973	0.400947		Q14108	SCARB2	-0.163899	0.0549354
SCARB2	nGTnDGDYVFLTGEDSYLnFTK	N206;N224	1.25315	0.000657521	Up	Q14108	SCARB2	-0.163899	0.0549354
SCARB2	TmVFPVMYLnESVHIDK	N412	0.748263	0.03023	Up	Q14108	SCARB2	-0.163899	0.0549354
SCARB2	AnIQFGDnGTTISAVSnK	N105	0.569076	0.389045		Q14108	SCARB2	-0.163899	0.0549354
SCARB2	GDnGTTISAVSNK	N105	-0.919273	0.00443762	Down	Q14108	SCARB2	-0.163899	0.0549354
SCARB2	FFnVTNPEEILR	N68	-0.936656	0.163514		Q14108	SCARB2	-0.163899	0.0549354
SCARB2	nGTnDGDYVFLTGEDSYLnFT	N206;N224	-0.5223	0.11105		Q14108	SCARB2	-0.163899	0.0549354
SCARB2	cLGSGVLnVSIcK	N325	-0.0177211	1		Q14108	SCARB2	-0.163899	0.0549354
SCARB2	VPAEILAnTSDnAGFcIPEGNcLGSGVLnVSIcK	N304;N325	0.334993	0.0415454		Q14108	SCARB2	-0.163899	0.0549354
SCARB2	VPAEILANTSDnAGFcIPEGncLGSGVLnVSIcK	N325	0.503782	0.0896821		Q14108	SCARB2	-0.163899	0.0549354
SCARB2	ANIQFGDnGTTISAVSnK	N105	0.257054	0.201955		Q14108	SCARB2	-0.163899	0.0549354
SCARB2	nGTEAFDSWEKPPLPVYT	N45	-0.30659	0.624074		Q14108	SCARB2	-0.163899	0.0549354
SCARB2	FLTGEDSYLnFTK	N224	-0.0455348	0.744664		Q14108	SCARB2	-0.163899	0.0549354
SCARB2	VPAEILANTSDNAGFcIPEGNcLGSGVLnVSIcK	N325	0.280293	0.101085		Q14108	SCARB2	-0.163899	0.0549354
SCARB2	cnmInGTDGDSFHPLIT	N249	-0.400554	0.184097		Q14108	SCARB2	-0.163899	0.0549354
SCARB2	TMVFPVMYLnESVHIDK	N412	-0.158732	0.676017		Q14108	SCARB2	-0.163899	0.0549354
SCARB2	TGEDSYLnFTK	N224	-1.25457	0.0200644	Down	Q14108	SCARB2	-0.163899	0.0549354
SCARB2	ANIQFGDnGTT	N105	-2.21181	0.001353	Down	Q14108	SCARB2	-0.163899	0.0549354
SCARB2	TMVFPVmYLnESVHIDK	N412	0.39872	0.417881		Q14108	SCARB2	-0.163899	0.0549354
SCARB2	NmInGTDGDSFHPLITK	N249	-0.0219331	0.832309		Q14108	SCARB2	-0.163899	0.0549354
SCARB2	nGTnDGDYVFLTGEDSYLNFTK	N206	0.164636	0.291251		Q14108	SCARB2	-0.163899	0.0549354
SCARB2	VPAEILAnTSDnAGFcIPEGNcLGSGVLNVSIcK	N304	1.3224	0.0859176		Q14108	SCARB2	-0.163899	0.0549354
SCARB2	cnMInGTDGDSFHPLITK	N249	0.4375	0.130575		Q14108	SCARB2	-0.163899	0.0549354
SCARB2	nGTNDGDYVFLTGEDSYLNFTK	N206	0.312847	0.181182		Q14108	SCARB2	-0.163899	0.0549354
SCARB2	VPAEILAnTSDNAGF	N304	0.0759044	0.708336		Q14108	SCARB2	-0.163899	0.0549354
SCARB2	cNMInGTDGDSFHPLIT	N249	-0.100242	0.836382		Q14108	SCARB2	-0.163899	0.0549354
SCARB2	ANIQFGDnGTTISA	N105	-1.27218	0.0587848		Q14108	SCARB2	-0.163899	0.0549354
SCARB2	AnIQFGDnGTTISAVSn	N105	-1.2129	0.319888		Q14108	SCARB2	-0.163899	0.0549354
SCARB2	YTQFYFFnVTNPEEILR	N68	0.689114	0.500117		Q14108	SCARB2	-0.163899	0.0549354
SCARB2	cNMInGTDGDSFHPLITK	N249	1.24309	0.0292525	Up	Q14108	SCARB2	-0.163899	0.0549354
SCARB2	VPAEILAnTSDnAGFcIPEGNcLG	N304	0.0706534	0.436345		Q14108	SCARB2	-0.163899	0.0549354
SCARB2	SGVLnVSIcK	N325	-1.36805	0.0265631	Down	Q14108	SCARB2	-0.163899	0.0549354
SCARB2	PPLPVYTQFYFFnVTNPEEIL	N68	-0.27296	0.282836		Q14108	SCARB2	-0.163899	0.0549354
SCARB2	ANIQFGDnGTTI	N105	-1.06222	0.034796	Down	Q14108	SCARB2	-0.163899	0.0549354
SCARB2	nGTEAFDSWEKPPLPVYTQFY	N45	-0.785156	0.05798		Q14108	SCARB2	-0.163899	0.0549354
SCARB2	IVLRnGTEAFDSWEK	N45	0.725021	0.427812		Q14108	SCARB2	-0.163899	0.0549354
SCARB2	YLnESVHIDK	N412	-0.270375	0.522221		Q14108	SCARB2	-0.163899	0.0549354
SCARB2	nVTNPEEILR	N68	0.205699	0.46553		Q14108	SCARB2	-0.163899	0.0549354
SCARB2	cnmInGTDGDSFHPLITK	N249	0.114238	0.617934		Q14108	SCARB2	-0.163899	0.0549354
SCARB2	nESVHIDK	N412	-1.5196	0.00463694	Down	Q14108	SCARB2	-0.163899	0.0549354
SCARB2	DGDYVFLTGEDSYLnFTK	N224	0.306776	0.409737		Q14108	SCARB2	-0.163899	0.0549354
SCARB2	nGTEAFDSWEKPPLPVY	N45	0.230162	0.569602		Q14108	SCARB2	-0.163899	0.0549354
SCARB2	LRnGTEAFDSWEK	N45	0.899828	0.7261		Q14108	SCARB2	-0.163899	0.0549354
SCARB2	GEDSYLnFTK	N224	0.580289	0.172858		Q14108	SCARB2	-0.163899	0.0549354
SCARB2	LTGEDSYLnFTK	N224	-0.346083	0.221252		Q14108	SCARB2	-0.163899	0.0549354
SCARB2	YTQFYFFnVTnPEEILR	N68	0.307752	0.553569		Q14108	SCARB2	-0.163899	0.0549354
SCARB2	TQFYFFnVTNPEEILR	N68	-0.331991	0.350248		Q14108	SCARB2	-0.163899	0.0549354
SCARB2	FYFFnVTNPEEILR	N68	-0.0768322	0.936459		Q14108	SCARB2	-0.163899	0.0549354
NID2	IHQnITYQVc	N703	-2.446	8.21499e-05	Down	Q14112	NID2	-0.00827707	0.640619
NID2	IHQnITYQVcR	N703	2.40615	0.000564702	Up	Q14112	NID2	-0.00827707	0.640619
NID2	DYSLTFGAInQTWSYR	N693	1.75844	0.0409153	Up	Q14112	NID2	-0.00827707	0.640619
NID2	DYSLTFGAInQTWSY	N693	-0.991404	0.0820567		Q14112	NID2	-0.00827707	0.640619
NID2	IHQnITYQV	N703	-0.871707	0.0714799		Q14112	NID2	-0.00827707	0.640619
NID2	TQGQQIGYLPLnGTR	N1124	0.902014	0.0905692		Q14112	NID2	-0.00827707	0.640619
NID2	LLYTQGQQIGYLPLnGTR	N1124	0.539986	0.179632		Q14112	NID2	-0.00827707	0.640619
NID2	GYLPLnGTR	N1124	0.0634718	0.821866		Q14112	NID2	-0.00827707	0.640619
NID2	DYSLTFGAInQTWS	N693	0.0768397	0.628874		Q14112	NID2	-0.00827707	0.640619
NID2	LYTQGQQIGYLPLnGTR	N1124	0.653834	0.142755		Q14112	NID2	-0.00827707	0.640619
NID2	IHQnITYQVcRHAPR	N703	0.577311	0.133279		Q14112	NID2	-0.00827707	0.640619
NID2	YTQGQQIGYLPLnGTR	N1124	-0.215516	0.747399		Q14112	NID2	-0.00827707	0.640619
NID2	TNIQGQVPYVSAnFTAH	N658	0.118191	0.622869		Q14112	NID2	-0.00827707	0.640619
NID2	TNIQGQVPYVSAnFTAHISPYK	N658	-0.30796	0.766518		Q14112	NID2	-0.00827707	0.640619
NID2	TNIQGQVPYVSAnFTAHISPY	N658	0.816147	0.961684		Q14112	NID2	-0.00827707	0.640619
NID2	GQQIGYLPLnGTR	N1124	-0.421581	0.230715		Q14112	NID2	-0.00827707	0.640619
NID2	TnIQGQVPYVSAnFTAHISPYK	N658	0.236062	0.455018		Q14112	NID2	-0.00827707	0.640619
NID2	SLTFGAInQTWSYR	N693	-0.0282623	0.966774		Q14112	NID2	-0.00827707	0.640619
NID2	FLLYTQGQQIGYLPLnGTR	N1124	0.248332	0.638932		Q14112	NID2	-0.00827707	0.640619
DAG1	SIVVEWTnNTLPLEPcPK	N661	-1.15169	0.000369176	Down	Q14118	DAG1	-0.54822	1.85205e-06
DAG1	LAFAFGDRncSTITLQnITR	N641;N649	1.16084	0.0285408	Up	Q14118	DAG1	-0.54822	1.85205e-06
DAG1	LAFAFGDRncSTITLQnITRG	N641;N649	-0.215738	0.585734		Q14118	DAG1	-0.54822	1.85205e-06
DAG1	ncSTITLQnITRG	N641;N649	-0.245782	0.442092		Q14118	DAG1	-0.54822	1.85205e-06
DAG1	GSIVVEWTnNTLPLEPcPK	N661	-1.00367	0.000920343	Down	Q14118	DAG1	-0.54822	1.85205e-06
DAG1	ncSTITLQnITR	N641;N649	1.01421	0.044228	Up	Q14118	DAG1	-0.54822	1.85205e-06
DAG1	AFGDRncSTITLQnITR	N641;N649	0.228942	0.66377		Q14118	DAG1	-0.54822	1.85205e-06
DAG1	NcSTITLQnITR	N649	0.595683	0.0788378		Q14118	DAG1	-0.54822	1.85205e-06
DAG1	LAFAFGDRNcSTITLQnITR	N649	0.464884	0.204974		Q14118	DAG1	-0.54822	1.85205e-06
DAG1	LAFAFGDRncSTITLQnIT	N641;N649	-1.16869	0.0289767	Down	Q14118	DAG1	-0.54822	1.85205e-06
DAG1	TLQnITR	N649	-0.876161	0.179332		Q14118	DAG1	-0.54822	1.85205e-06
DAG1	ncSTITLQnIT	N641;N649	-0.0770562	0.933134		Q14118	DAG1	-0.54822	1.85205e-06
DAG1	GDRncSTITLQnITR	N641;N649	-0.420784	0.482921		Q14118	DAG1	-0.54822	1.85205e-06
DAG1	LGAnGSHIPQTS	N141	-1.08736	0.127363		Q14118	DAG1	-0.54822	1.85205e-06
DAG1	LGAnGSHIPQ	N141	-0.50562	0.525871		Q14118	DAG1	-0.54822	1.85205e-06
DAG1	LGAnGSHIPQTSSV	N141	0.86472	0.00217532	Up	Q14118	DAG1	-0.54822	1.85205e-06
DAG1	LGAnGSHIPQTSS	N141	0.247843	0.870177		Q14118	DAG1	-0.54822	1.85205e-06
DAG1	EWTnNTLPLEPcPK	N661	-0.362166	0.396432		Q14118	DAG1	-0.54822	1.85205e-06
DAG1	LGAnGSHIPQTSSVF	N141	0.0634988	0.903381		Q14118	DAG1	-0.54822	1.85205e-06
DAG1	LGAnGSHIPQT	N141	0.331335	0.160546		Q14118	DAG1	-0.54822	1.85205e-06
DSG2	InATDADEPNTLNSK	N182	1.10073	0.00102532	Up	Q14126	DSG2	0.346656	0.00112994
DSG2	YVQnGTYTVK	N462	1.52105	6.04226e-05	Up	Q14126	DSG2	0.346656	0.00112994
DSG2	InATDADEPNTLnSK	N182	0.767192	0.0120287	Up	Q14126	DSG2	0.346656	0.00112994
DSG2	InATDADEPnTLNSK	N182	0.465815	0.010814		Q14126	DSG2	0.346656	0.00112994
DSG2	DTGELnVTSILDREETPF	N112	-2.15146	0.000609311	Down	Q14126	DSG2	0.346656	0.00112994
DSG2	DTGELnVTSILDR	N112	0.986576	0.0157431	Up	Q14126	DSG2	0.346656	0.00112994
DSG2	InATDADEPNTLNS	N182	-1.50107	0.125655		Q14126	DSG2	0.346656	0.00112994
DSG2	InATDADEPNTLn	N182	0.737765	0.00352815	Up	Q14126	DSG2	0.346656	0.00112994
DSG2	InATDADEPnTLnSK	N182	0.992916	0.0247402	Up	Q14126	DSG2	0.346656	0.00112994
DSG2	InATDADEPNTLnS	N182	0.0130072	0.979449		Q14126	DSG2	0.346656	0.00112994
DSG2	InATDADEPnTLNS	N182	-0.212296	0.813383		Q14126	DSG2	0.346656	0.00112994
UBAP2L	IFTASnVSSVPLPAENVTITAGQR	N263	1.14194	0.340396		Q14157	UBAP2L	0.27422	0.0178543
EIF4A2	DIETFYnTTVEEmPMNVADL	N393	-0.703407	0.0438954	Down	Q14240	EIF4A2	-0.180614	0.0483078
EIF4A2	DIETFYnTTVEEmPmNVADL	N393	-0.38411	0.195467		Q14240	EIF4A2	-0.180614	0.0483078
EIF4A2	DIETFYnTTVEEmPmNVAD	N393	-1.19092	0.0338881	Down	Q14240	EIF4A2	-0.180614	0.0483078
EIF4A2	DIETFYnTTVEEMPmNVAD	N393	-1.35177	0.0716437		Q14240	EIF4A2	-0.180614	0.0483078
EIF4A2	DIETFYnTTVEEmPmNVADLI	N393	0.550032	0.515863		Q14240	EIF4A2	-0.180614	0.0483078
ADGRE1	nTTESFVPVLK	N375	0.80676	0.205639		NA
ADGRE1	nSTcEDVDEcADPR	N167	0.360479	0.278045		NA
ADGRE1	EcSEEnVTLDLVAK	N448	0.858176	0.342183		NA
CTTN	nASTFEDVTQVSSAYQ	N320	1.23463	0.0142904	Up	Q14247	CTTN	0.521092	2.82036e-06
FGL2	VAnLTFVVNSLDGK	N179	0.540848	0.0960949		Q14314	FGL2	0.373005	0.0541458
FGL2	VNMNNIENYVDSKVAnLTFVVNSLDGK	N179	0.544057	0.0504216		Q14314	FGL2	0.373005	0.0541458
FGL2	LHVGNYnGTAGDAL	N336	-0.431007	0.381498		Q14314	FGL2	0.373005	0.0541458
FGL2	NnETEEIKDER	N25	0.546856	0.00404274		Q14314	FGL2	0.373005	0.0541458
FGL2	NnETEEIK	N25	0.204674	0.0753797		Q14314	FGL2	0.373005	0.0541458
FGL2	LDGSTnFTR	N263	2.89774	7.29395e-05	Up	Q14314	FGL2	0.373005	0.0541458
FGL2	LHVGNYnGTAGDALR	N336	2.19832	0.000269813	Up	Q14314	FGL2	0.373005	0.0541458
FGL2	nSSFEVYcDmETmGGGWTVLQA	N235	-0.124696	0.480236		Q14314	FGL2	0.373005	0.0541458
FGL2	VAnLTFVVnSLDGK	N179	0.641648	0.602371		Q14314	FGL2	0.373005	0.0541458
FGL2	nSSFEVYcDmETmGGGWTVLQAR	N235	0.871895	0.0486655	Up	Q14314	FGL2	0.373005	0.0541458
FGL2	LHVGnYnGTAGDALR	N336	0.31283	0.199923		Q14314	FGL2	0.373005	0.0541458
FGL2	LHVGnYnGTAGDAL	N336	0.194465	0.678179		Q14314	FGL2	0.373005	0.0541458
FGL2	VAnLTFVVNSLDG	N179	0.143902	0.934235		Q14314	FGL2	0.373005	0.0541458
FGL2	nnETEEIKDER	N25	0.218398	0.229222		Q14314	FGL2	0.373005	0.0541458
GAMT	PGGVLTYcnLTSWGELm	N170	-0.541779	0.212627		Q14353	GAMT	-1.90506	2.02881e-12	Down
LRRC32	LTHLnLS	N203	0.324288	0.336123		Q14392	LRRC32	0.223816	0.204789
LRRC32	LTHLnLSR	N203	1.32039	0.0336072	Up	Q14392	LRRC32	0.223816	0.204789
LRRC32	YLnLSNNLIR	N271	0.0978697	0.574236		Q14392	LRRC32	0.223816	0.204789
LRRC32	LIYLnLSNNLIR	N271	0.19573	0.436754		Q14392	LRRC32	0.223816	0.204789
GAS6	GLYHLnLTVGGIPFHEK	N420	0.145153	0.437595		Q14393	GAS6	-0.224643	0.903109
PDE3A	VNPVTSLSEnYTcSDSEESSEK	N404	-0.361721	0.65209		Q14432	PDE3A	-0.246051	0.129845
GALNT3	TTnLSVEEQK	N132	1.27993	0.00189158	Up	Q14435	GALNT3	1.6614	1.4322e-08	Up
GALNT3	IAEnYTAVVSPDIASI	N297	1.597	2.24001e-05	Up	Q14435	GALNT3	1.6614	1.4322e-08	Up
GALNT3	IAEnYTAVVSPDIASIDLNTFEFNK	N297	1.17333	0.000677905	Up	Q14435	GALNT3	1.6614	1.4322e-08	Up
GALNT3	IAEnYTAVVSPDIASIDLnTFEFNK	N297	0.791795	0.00558117	Up	Q14435	GALNT3	1.6614	1.4322e-08	Up
GALNT3	IAEnYTAVVSPDIASIDLNTFEFNKPSPYGSNHNR	N297	1.64808	0.00115705	Up	Q14435	GALNT3	1.6614	1.4322e-08	Up
GALNT3	IAEnYTAVVSPDIASIDLNTFEFnK	N297	1.02489	0.0156162	Up	Q14435	GALNT3	1.6614	1.4322e-08	Up
GALNT3	IAEnYTAVVSPDIAS	N297	-1.25994	0.0137752	Down	Q14435	GALNT3	1.6614	1.4322e-08	Up
GALNT3	IAEnYTAVVSPDIA	N297	-0.378952	0.72043		Q14435	GALNT3	1.6614	1.4322e-08	Up
GALNT3	IAEnYTAVVSPDIASIDLnTFEFnK	N297	1.19196	0.00086305	Up	Q14435	GALNT3	1.6614	1.4322e-08	Up
GALNT3	IAEnYTAVVSPDIASIDLNTFEFNKPSPYGSNHnR	N297	0.849098	0.0341341	Up	Q14435	GALNT3	1.6614	1.4322e-08	Up
GALNT3	IAEnYTAVVSPDIASIDLnTFEFNKPSPYGSNHNR	N297	1.15328	0.0116909	Up	Q14435	GALNT3	1.6614	1.4322e-08	Up
GALNT3	IAEnYTAVVSPDIASIDLNTFEFNKPSPYGSnHNR	N297	1.32795	0.056567		Q14435	GALNT3	1.6614	1.4322e-08	Up
GALNT3	IAEnYTAVVSPDIASIDLnTFEFNKPSPYGSNHnR	N297	1.57621	0.00663398	Up	Q14435	GALNT3	1.6614	1.4322e-08	Up
GALNT3	IAEnYTAVVSPDIASIDLNTFEFn	N297	-0.396537	0.258803		Q14435	GALNT3	1.6614	1.4322e-08	Up
GALNT3	IAEnYTAVVSPDIASIDLNTFEFnKPSPYGSNHnR	N297	0.440835	0.494219		Q14435	GALNT3	1.6614	1.4322e-08	Up
GALNT3	IAEnYTAVVSPDIASIDLnTFEFn	N297	-0.0833928	0.645611		Q14435	GALNT3	1.6614	1.4322e-08	Up
SPARCL1	nYSHHQLn	N169	-0.186866	0.53735		Q14515	SPARCL1	-0.0911664	0.948815
SPARCL1	PLDQVcGTDnQTYASScHLFAT	N476	-0.0264329	0.901442		Q14515	SPARCL1	-0.0911664	0.948815
SPARCL1	PLDQVcGTDnQTYASSc	N476	0.365329	0.149605		Q14515	SPARCL1	-0.0911664	0.948815
SPARCL1	DnQTYASScHLFATK	N476	1.17259	0.0163607	Up	Q14515	SPARCL1	-0.0911664	0.948815
SPARCL1	nYSHHQLnR	N169;N176	0.0263579	0.566734		Q14515	SPARCL1	-0.0911664	0.948815
SPARCL1	nYSHHQLNR	N169	-0.170793	0.979617		Q14515	SPARCL1	-0.0911664	0.948815
SPARCL1	REENQEQPRnYSHHQLn	N169	0.496018	0.50152		Q14515	SPARCL1	-0.0911664	0.948815
SPARCL1	REENQEQPRnYSHHQLNR	N169	0.444214	0.861589		Q14515	SPARCL1	-0.0911664	0.948815
FAT1	YTLnITVYDLGIPQK	N791	0.380409	0.0540923		Q14517	FAT1	0.435547	9.81112e-08
FAT1	LEQTPLQFTHLEYnVTVQENSAAK	N40	0.747092	0.0749935		Q14517	FAT1	0.435547	9.81112e-08
FAT1	TGALTVQnTTQLR	N1940	1.58605	0.00165208	Up	Q14517	FAT1	0.435547	9.81112e-08
FAT1	InSSVTDIEEIIGVR	N3716	1.05069	0.0138811	Up	Q14517	FAT1	0.435547	9.81112e-08
FAT1	KLDIGQYLLnVSVTDGK	N3613	0.39453	0.0504972		Q14517	FAT1	0.435547	9.81112e-08
FAT1	IVVnVSDTNDHAPWFTASSYK	N1551	0.947017	0.0285408	Up	Q14517	FAT1	0.435547	9.81112e-08
FAT1	ITATDGEnFATPLYInITVAASHK	N660	0.674183	0.0749173		Q14517	FAT1	0.435547	9.81112e-08
FAT1	QVYnLTVR	N998	2.06182	0.000745065	Up	Q14517	FAT1	0.435547	9.81112e-08
FAT1	GnYSVIIQENK	N3444	0.834819	0.0025535	Up	Q14517	FAT1	0.435547	9.81112e-08
FAT1	LDIGQYLLnVSVTDGK	N3613	0.769327	0.179552		Q14517	FAT1	0.435547	9.81112e-08
FAT1	AIGGIDWDSHPFGYnLTLQAK	N333	0.778222	0.088357		Q14517	FAT1	0.435547	9.81112e-08
FAT1	GISYQmFGnHS	N2325	-0.425637	0.345613		Q14517	FAT1	0.435547	9.81112e-08
FAT1	InSSVTDIEEIIGV	N3716	-0.584279	0.518795		Q14517	FAT1	0.435547	9.81112e-08
FAT1	LFAEYAAnVTVHVIDINDcPPVFAK	N1864	1.42188	0.0601288		Q14517	FAT1	0.435547	9.81112e-08
FAT1	GISYQmFGnHSK	N2325	0.96837	0.0186985	Up	Q14517	FAT1	0.435547	9.81112e-08
FAT1	GISYQMFGnHS	N2325	0.21861	0.561465		Q14517	FAT1	0.435547	9.81112e-08
FAT1	LFAEYAAnVTVHVIDInDcPPVFAK	N1864	0.577645	0.108041		Q14517	FAT1	0.435547	9.81112e-08
FAT1	VITVnATDADSSAFSQLIYSITEGNIGEK	N1902	0.774857	0.283298		Q14517	FAT1	0.435547	9.81112e-08
DSC3	VnFTILK	N392	1.21582	0.0823023		Q14574	DSC3	0.505649	0.219669
DSC3	NELYnITVLAIDK	N546	0.891367	0.173345		Q14574	DSC3	0.505649	0.219669
ITIH4	LPTQnITFQTESSVAEQEAEFQSPK	N517	0.443324	0.170673		Q14624	ITIH4	0.0377251	0.255399
ITIH4	NQALnLSLAYSFVTPLTSmVVTKPDDQEQSQVAEK	N577	0.0998511	0.953096		Q14624	ITIH4	0.0377251	0.255399
ITIH4	nQALnLSLAYSFVTPLTSmVVTKPDDQEQSQVAEK	N577	-0.283967	0.645813		Q14624	ITIH4	0.0377251	0.255399
ITIH4	AFITnFSmIIDGmTYPGIIK	N81	0.525213	0.649129		Q14624	ITIH4	0.0377251	0.255399
ITIH4	AFITnFSMIIDGmTYPGIIK	N81	-0.102608	0.933836		Q14624	ITIH4	0.0377251	0.255399
ITIH4	AFITnFSmIIDGMTYPGIIK	N81	0.13527	0.600963		Q14624	ITIH4	0.0377251	0.255399
ITIH4	LPTQnITFQTES	N517	-0.681201	0.00274916	Down	Q14624	ITIH4	0.0377251	0.255399
ITIH4	TQnITFQTESSVAEQEAEFQSPK	N517	-0.135328	0.734506		Q14624	ITIH4	0.0377251	0.255399
ITIH4	LPTQnITFQTESS	N517	-3.49383	0.000751475	Down	Q14624	ITIH4	0.0377251	0.255399
ITIH4	AFITnFSMIIDGMTYPGIIK	N81	0.827106	0.70019		Q14624	ITIH4	0.0377251	0.255399
ITIH4	LPTQnITFQTESSVAEQEA	N517	0.503095	0.28255		Q14624	ITIH4	0.0377251	0.255399
ITIH4	LPTQnITFQ	N517	-0.00904706	0.64868		Q14624	ITIH4	0.0377251	0.255399
ITIH4	LPTQnITFQTESSV	N517	-1.86098	0.206709		Q14624	ITIH4	0.0377251	0.255399
ITIH4	PTQnITFQTESSVAEQEAEFQSPK	N517	0.418367	0.334592		Q14624	ITIH4	0.0377251	0.255399
ITIH4	NQALnLSLAYSFVTPLTSMVVTKPDDQEQSQVAEK	N577	-0.364418	0.832309		Q14624	ITIH4	0.0377251	0.255399
ITIH4	LPTQnITFQTE	N517	-0.0615165	0.993436		Q14624	ITIH4	0.0377251	0.255399
PLS1	mEnSTTTISREELEELQEAFNK	N3	0.00862165	0.645766		Q14651	PLS1	0.86682	8.39435e-08	Up
PLS1	mInLSEPDTIDER	N170	1.46988	3.06288e-05	Up	Q14651	PLS1	0.86682	8.39435e-08	Up
PLS1	mEnSTTTISREELEELQEAFn	N3	0.447408	0.279431		Q14651	PLS1	0.86682	8.39435e-08	Up
SMC1A	FTAIIGPnGSGK	N34	0.00609991	0.973228		Q14683	SMC1A	0.0329286	0.809624
MBTPS1	PQPLnETAPSNLWK	N939	0.750078	0.0441234	Up	NA
MBTPS1	YAESDPTVPcnETR	N148	0.687543	0.00857975	Up	NA
MBTPS1	PQPLnETAPSNLW	N939	-0.358964	0.558902		NA
LTBP1	RVnNTFcQDINEc	N620	0.168103	0.772207		Q14766	LTBP1	0.344131	0.292
LTBP1	GnTTTLISEnGHAADTLTATNF	N378	-0.382236	0.517754		Q14766	LTBP1	0.344131	0.292
LTBP1	RVnNTFcQDInEc	N620	0.0352916	0.890067		Q14766	LTBP1	0.344131	0.292
LTBP1	GnTTTLISEnGHAADTLTATnF	N378	-0.334054	0.301174		Q14766	LTBP1	0.344131	0.292
LTBP1	EcYYNLNDASLcDNVLAPnVT	N1366	-0.737637	0.0169336	Down	Q14766	LTBP1	0.344131	0.292
LTBP1	EcYYNLNDASLcDnVLAPnVT	N1366	-0.693008	0.0595062		Q14766	LTBP1	0.344131	0.292
LTBP1	EcYYNLNDASLcDNVLAPnVTK	N1366	1.40175	0.0296044	Up	Q14766	LTBP1	0.344131	0.292
LTBP1	EcYYNLnDASLcDNVLAPnVT	N1366	-0.639539	0.0626931		Q14766	LTBP1	0.344131	0.292
LTBP1	GnTTTLISEnGHAADT	N378	-0.577415	0.027943		Q14766	LTBP1	0.344131	0.292
LTBP1	EcYYNLNDASLcDnVLAPnVTK	N1366	1.59487	0.00993898	Up	Q14766	LTBP1	0.344131	0.292
LTBP1	GnTTTLISEnGHAADTLTAT	N378	-0.0609236	0.755326		Q14766	LTBP1	0.344131	0.292
LTBP1	EcYYNLnDASLcDNVLAPnVTK	N1366	1.18828	0.0308099	Up	Q14766	LTBP1	0.344131	0.292
LTBP1	EcYYnLnDASLcDNVLAPnVTK	N1366	0.128332	0.644479		Q14766	LTBP1	0.344131	0.292
LTBP1	EcYYnLnDASLcDnVLAPnVTK	N1366	0.638453	0.140442		Q14766	LTBP1	0.344131	0.292
LTBP1	EcYYNLnDASLcDnVLAPnVTK	N1366	0.471982	0.155067		Q14766	LTBP1	0.344131	0.292
LTBP1	EcYYnLNDASLcDnVLAPnVTK	N1366	0.272776	0.445639		Q14766	LTBP1	0.344131	0.292
LTBP1	GnTTTLISEnGHAADTLT	N378	-0.00590012	0.874496		Q14766	LTBP1	0.344131	0.292
LTBP1	YVQDQVAAPFQLSnHTG	N347	-1.17548	0.0583255		Q14766	LTBP1	0.344131	0.292
LTBP1	GnTTTLISEnGHAADTLTATn	N378	0.0599818	0.619907		Q14766	LTBP1	0.344131	0.292
LTBP1	GnTTTLISENGHAADTLTATNF	N378	-0.399113	0.457184		Q14766	LTBP1	0.344131	0.292
LTBP1	GnTTTLISEnGH	N378	-1.03271	0.0244443	Down	Q14766	LTBP1	0.344131	0.292
LTBP1	DNVLAPnVTK	N1366	-0.347317	0.520634		Q14766	LTBP1	0.344131	0.292
LTBP1	EcYYnLNDASLcDnVLAPnVT	N1366	-0.673204	0.0865462		Q14766	LTBP1	0.344131	0.292
LTBP1	GnTTTLISENGHAADTLTATnFR	N378	1.70926	0.0628545		Q14766	LTBP1	0.344131	0.292
LTBP1	EcYYNLnDASLcDnVLAPnVT	N1366	-0.666116	0.112126		Q14766	LTBP1	0.344131	0.292
LTBP1	YVQDQVAAPFQLSnHTGR	N347	-0.337648	0.890067		Q14766	LTBP1	0.344131	0.292
LTBP1	EcYYnLNDASLcDNVLAPnVTK	N1366	0.364093	0.42233		Q14766	LTBP1	0.344131	0.292
LTBP1	GnTTTLISEnGHAADTLTATNFR	N378	0.9229	0.130195		Q14766	LTBP1	0.344131	0.292
LTBP1	YYNLNDASLcDNVLAPnVTK	N1366	-0.0431924	1		Q14766	LTBP1	0.344131	0.292
LTBP1	YYNLNDASLcDnVLAPnVTK	N1366	-0.0878833	0.989907		Q14766	LTBP1	0.344131	0.292
LTBP1	NLNDASLcDNVLAPnVTK	N1366	-1.42728	0.0423383	Down	Q14766	LTBP1	0.344131	0.292
LTBP1	EcYYnLNDASLcDNVLAPnVT	N1366	-1.10328	0.12564		Q14766	LTBP1	0.344131	0.292
LTBP1	nLnDASLcDNVLAPnVTK	N1366	-0.890154	0.0235578	Down	Q14766	LTBP1	0.344131	0.292
LTBP1	TcEDIDEcVnNTVcDSH	N1250	-0.87862	0.000321359	Down	Q14766	LTBP1	0.344131	0.292
LTBP1	DASLcDNVLAPnVTK	N1366	0.0501516	0.982341		Q14766	LTBP1	0.344131	0.292
LTBP1	LNDASLcDNVLAPnVTK	N1366	0.595469	0.180366		Q14766	LTBP1	0.344131	0.292
LTBP1	NLNDASLcDnVLAPnVTK	N1366	-1.59452	0.0519051		Q14766	LTBP1	0.344131	0.292
LTBP1	GnTTTLISENGHAADTLTATNFR	N378	0.585662	0.0671924		Q14766	LTBP1	0.344131	0.292
LTBP1	GnTTTLISEnGHAAD	N378	-0.614778	0.22621		Q14766	LTBP1	0.344131	0.292
LTBP1	nLnDASLcDnVLAPnVTK	N1366	-1.76944	0.024217	Down	Q14766	LTBP1	0.344131	0.292
LTBP1	TcEDIDEcVnNTVc	N1250	0.0937426	0.899784		Q14766	LTBP1	0.344131	0.292
LTBP1	DQVAAPFQLSnHTGR	N347	-0.632196	0.227032		Q14766	LTBP1	0.344131	0.292
LTBP1	GnTTTLISENGHAADTLTATnF	N378	-0.371254	0.427701		Q14766	LTBP1	0.344131	0.292
LTBP1	GnTTTLISEnGHAADTLTA	N378	0.462743	0.120264		Q14766	LTBP1	0.344131	0.292
LTBP1	GnTTTLISEnGHAADTL	N378	0.0522096	0.790252		Q14766	LTBP1	0.344131	0.292
LTBP2	DEcWcPAnSTGK	N421	1.16849	0.21553		Q14767	LTBP2	0.394159	0.444956
LTBP2	nVcGGQccPGWTTAnSTNHcIK	N181	1.78373	0.0437496	Up	Q14767	LTBP2	0.394159	0.444956
LTBP2	RLnLTHcQDINEc	N616	-0.262517	0.129163		Q14767	LTBP2	0.394159	0.444956
LTBP2	cIGRDEcWcPAnSTGK	N421	0.900963	0.0785421		Q14767	LTBP2	0.394159	0.444956
LTBP2	DGTQQAVPLEHPSSPWGLnLTEK	N343	1.05146	0.217279		Q14767	LTBP2	0.394159	0.444956
LTBP2	NVcGGQccPGWTTAnSTNHcIK	N181	1.37888	0.0632447		Q14767	LTBP2	0.394159	0.444956
LTBP2	RLnLTHcQDINEcLTLGLcK	N616	0.800765	0.124129		Q14767	LTBP2	0.394159	0.444956
LTBP2	VcGGQccPGWTTAnSTNHcIK	N181	0.512273	0.216708		Q14767	LTBP2	0.394159	0.444956
LTBP2	nVcGGQccPGWTTAnSTnHcIK	N181	0.217357	0.312095		Q14767	LTBP2	0.394159	0.444956
LTBP2	GLnLTEK	N343	-1.14151	0.000502864	Down	Q14767	LTBP2	0.394159	0.444956
LTBP2	RLnLTHcQDInEcLTLGLcK	N616	0.756288	0.177096		Q14767	LTBP2	0.394159	0.444956
LTBP2	NVcGGQccPGWTTAnSTnHcIK	N181	-0.00777315	0.494495		Q14767	LTBP2	0.394159	0.444956
LTBP2	cIGRDEcWcPAnSTG	N421	-0.11814	0.872263		Q14767	LTBP2	0.394159	0.444956
LTBP2	NVcGGQccPGWTTAnSTn	N181	-0.268386	0.720289		Q14767	LTBP2	0.394159	0.444956
LTBP2	LnLTHcQDINEcLTLGLcK	N616	-0.0644921	0.944155		Q14767	LTBP2	0.394159	0.444956
LTBP2	LEHPSSPWGLnLTEK	N343	0.627325	0.170696		Q14767	LTBP2	0.394159	0.444956
LTBP2	NVcGGQccPGWTTAnSTNHcIKPVcEPPcQNR	N181	1.10658	0.0272774	Up	Q14767	LTBP2	0.394159	0.444956
LTBP2	LnLTHcQDInEcLTLGLcK	N616	0.195608	0.77696		Q14767	LTBP2	0.394159	0.444956
LTBP2	DEcWcPAnSTG	N421	-1.15127	0.0767476		Q14767	LTBP2	0.394159	0.444956
LTBP2	EHPSSPWGLnLTEK	N343	-0.36162	0.890211		Q14767	LTBP2	0.394159	0.444956
LTBP2	NVcGGQccPGWTTAnSTNHcI	N181	-0.74347	0.598075		Q14767	LTBP2	0.394159	0.444956
LTBP2	NVcGGQccPGWTTAnSTNH	N181	0.08752	0.89517		Q14767	LTBP2	0.394159	0.444956
LTBP2	cmnSTSSTEDLPDHDIHmDIcWK	N1568	0.529276	0.581378		Q14767	LTBP2	0.394159	0.444956
LTBP2	nVcGGQccPGWTTAnSTNHcIKPVcEPPcQNR	N181	1.20003	0.0956509		Q14767	LTBP2	0.394159	0.444956
LTBP2	TQQAVPLEHPSSPWGLnLTEK	N343	-0.395057	0.121524		Q14767	LTBP2	0.394159	0.444956
LTBP2	nVcGGQccPGWTTAnSTNHcI	N181	-0.815973	0.454325		Q14767	LTBP2	0.394159	0.444956
LTBP2	nVcGGQccPGWTTAnSTn	N181	0.0158284	0.789518		Q14767	LTBP2	0.394159	0.444956
LTBP2	NVcGGQccPGWTTAnSTNHc	N181	-0.705025	0.33414		Q14767	LTBP2	0.394159	0.444956
LTBP2	nVcGGQccPGWTTAnSTNHc	N181	-0.885015	0.0363738	Down	Q14767	LTBP2	0.394159	0.444956
LTBP2	NVcGGQccPGWTTAnSTnHcIKPVcEPPcQNR	N181	1.61798	0.0114272	Up	Q14767	LTBP2	0.394159	0.444956
LTBP2	NVcGGQccPGWTTAnSTnHcI	N181	-0.836227	0.398774		Q14767	LTBP2	0.394159	0.444956
LTBP2	nVcGGQccPGWTTAnSTnHcI	N181	-1.02795	0.209468		Q14767	LTBP2	0.394159	0.444956
LTBP2	RLnLTHcQDINEcLTLGLc	N616	0.747947	0.305423		Q14767	LTBP2	0.394159	0.444956
LTBP2	cGGQccPGWTTAnSTNHcIK	N181	2.38763	0.0280492	Up	Q14767	LTBP2	0.394159	0.444956
LTBP2	NVcGGQccPGWTTAnST	N181	0.404908	0.505417		Q14767	LTBP2	0.394159	0.444956
LTBP2	GHAPcSSVLGRnTTQAEcc	N1430	0.876797	0.359733		Q14767	LTBP2	0.394159	0.444956
ICAM4	SVQLncSNScPQPQnSSL	N68;N78	-0.307803	0.783205		NA
ICAM4	SVQLncSnScPQPQnSSL	N68;N78	-0.104533	0.919026		NA
ICAM4	SVQLncSNScPQPQnSSLR	N68;N78	0.058027	0.93282		NA
ICAM4	SVQLNcSnScPQPQnSSLR	N78	0.0509213	0.992193		NA
ICAM4	SVQLncSnScPQPQnSSLR	N68;N78	0.202773	0.947232		NA
ICAM4	SVQLNcSnScPQPQnSSL	N78	-0.266334	0.238037		NA
GPNMB	NDRnSSDETFL	N249	-1.80263	0.0160272	Down	Q14956	GPNMB	0.471261	0.086244
GPNMB	VQAVLTSDSPALVGSnITFAV	N93	0.0585641	0.583535		Q14956	GPNMB	0.471261	0.086244
GPNMB	VSVNTAnVTLGPQLmEVTVY	N200	-1.33541	0.0158508	Down	Q14956	GPNMB	0.471261	0.086244
GPNMB	DLPImFDVLIHDPSHFLnYSTINYK	N275	1.09464	0.0238937	Up	Q14956	GPNMB	0.471261	0.086244
GPNMB	nSSDETFLK	N249	1.25955	0.0133281	Up	Q14956	GPNMB	0.471261	0.086244
GPNMB	VSVNTAnVTLGPQLmEV	N200	-0.250061	0.259866		Q14956	GPNMB	0.471261	0.086244
GPNMB	NDRnSSDETFLK	N249	0.36014	0.107796		Q14956	GPNMB	0.471261	0.086244
GPNMB	VSVNTAnVTLGPQLMEVTVY	N200	-0.119682	0.750536		Q14956	GPNMB	0.471261	0.086244
GPNMB	DRnSSDETFLK	N249	1.06092	0.0245854	Up	Q14956	GPNMB	0.471261	0.086244
GPNMB	VSVnTAnVTLGPQLmEV	N200	-0.0431635	0.903838		Q14956	GPNMB	0.471261	0.086244
GPNMB	VSVNTAnVTLGPQLmEVTVYR	N200	1.84111	0.0110019	Up	Q14956	GPNMB	0.471261	0.086244
GPNMB	nDRnSSDETFL	N249	-0.279801	0.385463		Q14956	GPNMB	0.471261	0.086244
GPNMB	VSVnTAnVTLGPQLmEVTVYR	N200	1.74589	0.0108517	Up	Q14956	GPNMB	0.471261	0.086244
GPNMB	VQAVLTSDSPALVGSnITFA	N93	-0.6803	0.129202		Q14956	GPNMB	0.471261	0.086244
GPNMB	VSVNTAnVTLGPQLmEVT	N200	0.09371	0.755487		Q14956	GPNMB	0.471261	0.086244
GPNMB	nDRnSSDETFLK	N249	0.391332	0.26424		Q14956	GPNMB	0.471261	0.086244
GPNMB	DLPImFDVLIHDPSHFLnYSTInYK	N275	0.508559	0.227502		Q14956	GPNMB	0.471261	0.086244
GPNMB	VQAVLTSDSPALVGSnITFAVNLIFPR	N93	0.259274	0.457162		Q14956	GPNMB	0.471261	0.086244
GPNMB	VSVNTAnVTLGPQLMEVTVYR	N200	0.995499	0.0177838	Up	Q14956	GPNMB	0.471261	0.086244
GPNMB	RnSSDETFLK	N249	1.64303	0.00389261	Up	Q14956	GPNMB	0.471261	0.086244
GPNMB	PSHFLnYSTINYK	N275	0.0594189	0.761406		Q14956	GPNMB	0.471261	0.086244
GPNMB	VSVnTAnVTLGPQLMEVTVYR	N200	0.660752	0.10491		Q14956	GPNMB	0.471261	0.086244
GPNMB	VSVNTAnVTLGPQLmEVTV	N200	-0.291211	0.475288		Q14956	GPNMB	0.471261	0.086244
GPNMB	VSVnTAnVTLGPQLmEVTVYRR	N200	0.909407	0.0868588		Q14956	GPNMB	0.471261	0.086244
GPNMB	DLPIMFDVLIHDPSHFLnYSTINYK	N275	-0.0374829	0.966774		Q14956	GPNMB	0.471261	0.086244
GPNMB	VSVNTAnVTLGPQLmEVTVYRR	N200	1.02806	0.0782465		Q14956	GPNMB	0.471261	0.086244
GPNMB	DLPIMFDVLIHDPSHFLnYSTInYK	N275	-0.199621	0.639022		Q14956	GPNMB	0.471261	0.086244
GPNMB	mFDVLIHDPSHFLnYSTINYK	N275	0.481485	0.375579		Q14956	GPNMB	0.471261	0.086244
GPNMB	VQAVLTSDSPALVGSnITFAVnLIFPR	N93	0.208868	0.445349		Q14956	GPNMB	0.471261	0.086244
GPNMB	IHDPSHFLnYSTINYK	N275	1.5437	0.228858		Q14956	GPNMB	0.471261	0.086244
GPNMB	DVLIHDPSHFLnYSTINYK	N275	0.614346	0.790214		Q14956	GPNMB	0.471261	0.086244
GPNMB	VQAVLTSDSPALVGSnITFAVn	N93	0.745568	0.266457		Q14956	GPNMB	0.471261	0.086244
OPCML	DYGnYTcVATNK	N293	0.262799	0.516723		NA
OPCML	mSTLTFFnVSEK	N285	0.0503115	0.741575		NA
HEPACAM	PLLnDSR	N189	0.612517	0.456444		NA
HEPACAM	VnITSPVR	N35	-0.215627	0.807224		NA
HEPACAM	TInLTVDVPISR	N138	-0.259038	0.980426		NA
SART3	GLAYVEYEnESQASQAVm	N850	0.524254	0.256148		Q15020	SART3	0.0867603	0.0945204
SART3	GLAYVEYEnESQASQAVmK	N850	0.951891	0.044228	Up	Q15020	SART3	0.0867603	0.0945204
SLC39A14	GnVTQHVQGHR	N77	-0.915066	0.0205378	Down	Q15043	SLC39A14	-0.520931	0.00186009
SLC39A14	GnVTQHVQGH	N77	-2.19457	0.0104081	Down	Q15043	SLC39A14	-0.520931	0.00186009
SLC39A14	nLSTcFSSGDLFTAHnFSEQSR	N87;N102	-0.0151424	0.908638		Q15043	SLC39A14	-0.520931	0.00186009
SLC39A14	nLSTcFSSGDLFTAHnFSEQS	N87;N102	-1.55996	0.00427104	Down	Q15043	SLC39A14	-0.520931	0.00186009
SLC39A14	ALLnHLDVGVGRGnVTQHVQGHR	N77	-1.18357	0.096907		Q15043	SLC39A14	-0.520931	0.00186009
SLC39A14	ALLNHLDVGVGRGnVTQHVQGHR	N77	-1.36607	0.0890885		Q15043	SLC39A14	-0.520931	0.00186009
SLC39A14	SSGDLFTAHnFSEQSR	N102	-0.979274	0.104168		Q15043	SLC39A14	-0.520931	0.00186009
POSTN	EVnDTLLVNELK	N599	1.51415	0.00228082	Up	Q15063	POSTN	1.35096	0.0142887	Up
POSTN	EVnDTLLVnELK	N599	1.21124	0.00779972	Up	Q15063	POSTN	1.35096	0.0142887	Up
POSTN	IFLKEVnDTLLVNELK	N599	1.44686	0.0164604	Up	Q15063	POSTN	1.35096	0.0142887	Up
POSTN	EVnDTLLVNEL	N599	-0.351722	0.387377		Q15063	POSTN	1.35096	0.0142887	Up
EEA1	LDnTTAAVQELGR	N1322	0.0634467	0.959705		Q15075	EEA1	0.0915892	0.111541
PCOLCE	TPnYTRPVFLcGGDVK	N29	0.196707	0.635932		Q15113	PCOLCE	0.304338	0.129955
PEA15	DnLSYIEHIFEISR	N59	0.274666	0.552044		Q15121	PEA15	0.358654	0.0107417
PLEC	GFFDPNTHEnLTYLQLLER	N2998	0.838851	0.0020276	Up	Q15149	PLEC	0.68177	1.74535e-09	Up
PLEC	GFFDPNTEEnLTYLQLmER	N4235	0.57494	0.00958395		Q15149	PLEC	0.68177	1.74535e-09	Up
PLEC	GFFDPNTEEnLTYLQLMER	N4235	0.0440592	0.991801		Q15149	PLEC	0.68177	1.74535e-09	Up
PON2	HTNmnLTQLK	N254	0.95923	0.00411983	Up	Q15165	PON2	0.104241	0.208727
PON2	PTVTTVYANnGSVLQGSSVASVYDGK	N323	0.765472	0.000468551	Up	Q15165	PON2	0.104241	0.208727
PON2	PTVTTVYAnnGSVLQGSSVASVYDGK	N323	0.765203	0.000363329	Up	Q15165	PON2	0.104241	0.208727
PON2	HTNMnLTQLK	N254	1.7638	1.28937e-05	Up	Q15165	PON2	0.104241	0.208727
PON2	HTNmnLTQL	N254	-1.86385	0.00552197	Down	Q15165	PON2	0.104241	0.208727
PON2	TVYANnGSVLQGSSVASVYDGK	N323	-0.131632	0.590964		Q15165	PON2	0.104241	0.208727
PON2	VVAEGFDSANGInISPDDK	N226	0.37973	0.28967		Q15165	PON2	0.104241	0.208727
PON2	TVYAnnGSVLQGSSVASVYDGK	N323	0.226571	0.733602		Q15165	PON2	0.104241	0.208727
PON2	HTNMnLTQL	N254	0.771538	0.761138		Q15165	PON2	0.104241	0.208727
PON2	HTnmnLTQLK	N254	0.239365	0.347088		Q15165	PON2	0.104241	0.208727
PON2	VVAEGFDSAnGInISPDDK	N226	0.460494	0.153083		Q15165	PON2	0.104241	0.208727
PON2	ANnGSVLQGSSVASVYDGK	N323	0.00429928	0.994984		Q15165	PON2	0.104241	0.208727
PON2	AnnGSVLQGSSVASVYDGK	N323	0.0638481	0.489354		Q15165	PON2	0.104241	0.208727
PON2	HTnmnLTQL	N254	-0.758081	0.74251		Q15165	PON2	0.104241	0.208727
PON2	YANnGSVLQGSSVASVYDGK	N323	0.683952	0.376072		Q15165	PON2	0.104241	0.208727
PON2	PTVTTVYANnGSVLQGSSVA	N323	0.718554	0.122287		Q15165	PON2	0.104241	0.208727
PON3	VSTVYANnGSVLQGTSVASVYHGK	N323	0.528134	0.00395102		Q15166	PON3	-0.248761	0.282176
PON3	VSTVYANnGSVLQGTSVASVYHG	N323	-0.248085	0.90275		Q15166	PON3	-0.248761	0.282176
PON3	VSTVYAnnGSVLQGTSVASVYHGK	N323	0.17378	0.484755		Q15166	PON3	-0.248761	0.282176
PON3	VSTVYAnnGSVLQGTSVASVYHG	N323	0.597999	0.0546438		Q15166	PON3	-0.248761	0.282176
PPA1	GIScmnTTLSESPFK	N244	0.742209	0.0799117		Q15181	PPA1	0.221714	0.014434
PTGES3	HLNEIDLFHcIDPnDSK	N62	-0.132064	0.594927		Q15185	PTGES3	0.347091	0.00152741
PDGFRL	EIPAnGTDIVYDmK	N219	0.450351	0.19344		Q15198	PDGFRL	0.0305757	0.725472
PDGFRL	EIPAnGTDIVYDMK	N219	0.836862	0.685787		Q15198	PDGFRL	0.0305757	0.725472
PDGFRL	EIPAnGTDIVYDm	N219	0.459389	0.646488		Q15198	PDGFRL	0.0305757	0.725472
STK38	AMTGSTPcSSMSnHTK	N14	0.436957	0.657708		Q15208	STK38	0.460305	3.04465e-08
NECTIN1	ESQLnLTVmAK	N139	0.289617	0.301692		Q15223	NECTIN1	-0.00463579	0.943363
NECTIN1	ADAnPPATEYHWTTLnGSLPK	N286	0.124516	0.377234		Q15223	NECTIN1	-0.00463579	0.943363
NECTIN1	NPnGTVTVISR	N202	1.62844	0.00732739	Up	Q15223	NECTIN1	-0.00463579	0.943363
NECTIN1	GEAEYQEIRNPnGTVTVIS	N202	-1.19226	0.30582		Q15223	NECTIN1	-0.00463579	0.943363
NECTIN1	ADANPPATEYHWTTLnGSLPK	N286	0.104028	0.451361		Q15223	NECTIN1	-0.00463579	0.943363
NECTIN1	GEAEYQEIRNPnGTVTVISR	N202	1.00767	0.245688		Q15223	NECTIN1	-0.00463579	0.943363
NECTIN1	ESQLnLTVMAK	N139	1.08493	0.00135973	Up	Q15223	NECTIN1	-0.00463579	0.943363
NECTIN1	GEAEYQEIRnPnGTVTVISR	N202	0.308379	0.514754		Q15223	NECTIN1	-0.00463579	0.943363
PTPRK	IAVDWESLGYnITR	N416	1.86721	0.0733301		Q15262	PTPRK	-0.407518	0.000763154
PTPRK	IAVDWESLGYnIT	N416	-0.270711	0.171508		Q15262	PTPRK	-0.407518	0.000763154
PTPRK	APQHVVNHLPPYTnVSLK	N462	0.0741649	0.441628		Q15262	PTPRK	-0.407518	0.000763154
PTPRK	GPLANPIWnVTGFTGR	N140	0.849885	0.0612592		Q15262	PTPRK	-0.407518	0.000763154
PTPRK	RIAVDWESLGYnIT	N416	-0.176436	0.475517		Q15262	PTPRK	-0.407518	0.000763154
PTPRK	LGDVEVNAGQnATFQcIATGR	N211	0.0123538	0.725258		Q15262	PTPRK	-0.407518	0.000763154
PTPRK	APQHVVNHLPPYTnVSL	N462	-0.177511	0.947797		Q15262	PTPRK	-0.407518	0.000763154
PTPRK	EnDTHcIDFSYLLYSQ	N101	0.244586	0.738376		Q15262	PTPRK	-0.407518	0.000763154
PTPRK	GPLANPIWnVTGFTG	N140	0.000435143	0.976729		Q15262	PTPRK	-0.407518	0.000763154
PTPRK	GPLAnPIWnVTGFTGR	N140	0.653998	0.159087		Q15262	PTPRK	-0.407518	0.000763154
PTPRK	EnDTHcIDFSYLLYSQK	N101	-0.015923	0.479308		Q15262	PTPRK	-0.407518	0.000763154
PTPRK	LGDVEVnAGQnATFQcIATGR	N211	0.0613831	0.921019		Q15262	PTPRK	-0.407518	0.000763154
PTPRK	APQHVVnHLPPYTnVSLK	N462	0.681847	0.0726726		Q15262	PTPRK	-0.407518	0.000763154
PTPRK	EnDTHcIDFS	N101	-2.11802	0.00563466	Down	Q15262	PTPRK	-0.407518	0.000763154
PTPRK	RIAVDWESLGYnITR	N416	0.431544	0.307155		Q15262	PTPRK	-0.407518	0.000763154
PTPRK	EnDTHcIDFSYLLY	N101	-0.520863	0.19438		Q15262	PTPRK	-0.407518	0.000763154
PTPRK	cHTFnVTIcYHYF	N424	0.712528	0.1169		Q15262	PTPRK	-0.407518	0.000763154
RCN1	VVRPDSELGERPPEDnQSFQYDHEAFLGK	N53	1.77746	0.000103619	Up	Q15293	RCN1	0.66599	1.2941e-05	Up
PCBP1	InISEGNcPER	N48	0.401494	0.58563		Q15365	PCBP1	0.154099	0.188439
PCBP1	ESTGAQVQVAGDmLPnSTER	N140	0.192251	0.491666		Q15365	PCBP1	0.154099	0.188439
PCBP1	LEEDInSSmTNSTAASRPPVTL	N84	0.119519	0.745342		Q15365	PCBP1	0.154099	0.188439
PCBP1	LEEDINSSmTnSTAASRPPVTL	N89	0.627144	1		Q15365	PCBP1	0.154099	0.188439
PCBP1	LEEDInSSmTNSTAASRPPVTLR	N84	1.71291	0.0137407	Up	Q15365	PCBP1	0.154099	0.188439
PCBP1	LEEDINSSmTnSTAASRPPVTLR	N89	0.866673	0.418945		Q15365	PCBP1	0.154099	0.188439
PCBP1	LEEDInSSMTNSTAASRPPVTL	N84	0.0989735	0.850989		Q15365	PCBP1	0.154099	0.188439
PCBP1	LEEDINSSMTnSTAASRPPVTL	N89	0.0246644	0.910231		Q15365	PCBP1	0.154099	0.188439
PCBP1	LEEDInSSmTnSTAASRPPVTL	N84;N89	0.211381	0.384413		Q15365	PCBP1	0.154099	0.188439
PCBP1	LEEDInSSmTNSTAASRPPVT	N84	-0.719887	0.343294		Q15365	PCBP1	0.154099	0.188439
PCBP1	ESTGAQVQVAGDMLPnSTER	N140	-0.181234	0.683169		Q15365	PCBP1	0.154099	0.188439
PCBP2	LEEDISSSmTnSTAASRPPVTL	N89	0.220076	0.939169		Q15366	PCBP2	0.0310236	0.409262
PCBP2	LEEDISSSmTnSTAASRPPVTLR	N89	1.3951	0.0511332		Q15366	PCBP2	0.0310236	0.409262
PCBP2	LEEDISSSMTnSTAASRPPVTL	N89	0.922212	0.423088		Q15366	PCBP2	0.0310236	0.409262
ELOC	AmLSGPGQFAEnETNEVNF	N55	0.0234884	0.784484		Q15369	ELOC	0.108114	0.0767135
ANGPT1	LTDVETQVLnQTSR	N154	-0.460926	0.517754		NA
ANGPT1	ATTnNSVLQK	N243	-0.317433	0.505417		NA
TLR1	SSVLPIAHLnISK	N163	0.680566	0.0110086	Up	NA
TLR1	nFTVSGTR	N330	0.485378	0.25557		NA
TLR1	SSVLPIAHLnIS	N163	-0.23978	0.761406		NA
CNN3	LTLQPVDnSTISLQmGTNK	N240	-0.212024	0.704088		Q15417	CNN3	0.800397	0.00188644	Up
CNN3	LTLQPVDnSTISLQmGTnK	N240	-0.789861	0.366278		Q15417	CNN3	0.800397	0.00188644	Up
CNN3	LTLQPVDnSTISLQMGTNK	N240	0.251651	0.362735		Q15417	CNN3	0.800397	0.00188644	Up
CNN3	VnESSLNWPQLENIGNFIK	N74	0.210846	0.657742		Q15417	CNN3	0.800397	0.00188644	Up
CNN3	LTLQPVDnSTI	N240	1.00827	0.270445		Q15417	CNN3	0.800397	0.00188644	Up
CNN3	LTLQPVDnSTISLQ	N240	0.255628	0.683169		Q15417	CNN3	0.800397	0.00188644	Up
PPP1R7	IEnLSnLHQLQMLELGSnR	N181	0.148743	0.456857		Q15435	PPP1R7	0.177136	0.012038
PPP1R7	IEnLSNLHQLQMLELGSn	N181	0.0219791	0.976781		Q15435	PPP1R7	0.177136	0.012038
PPP1R7	LQNLDALTnLTVLSmQSn	N231	0.125958	0.789254		Q15435	PPP1R7	0.177136	0.012038
SEC23A	IDmnLTDLLGELQR	N239	-0.583577	0.472084		Q15436	SEC23A	0.23958	0.000119147
SEC23B	SPFLQVFnNSPDESSYY	N596	0.424355	0.709943		Q15437	SEC23B	-0.0392323	0.893157
FCN2	GYnYSYK	N300	-0.170137	0.579263		Q15485	FCN2	0.0313251	0.906733
TRAM1	GTEnGVnGTLTSNVADSPR	N355	-0.164384	0.198405		Q15629	TRAM1	-0.41635	0.00289517
TRAM1	GVnGTLTSNVADSPR	N355	-0.781441	0.17951		Q15629	TRAM1	-0.41635	0.00289517
TRAM1	KGTEnGVnGTLTSNVADSPR	N355	-0.508669	0.301967		Q15629	TRAM1	-0.41635	0.00289517
ELAVL1	TnLIVNYLPQnMTQDELR	N30	-0.882606	0.244795		Q15717	ELAVL1	0.0935741	0.707562
LTB4R	TnMSLcFPR	N164	0.664653	0.13724		Q15722	LTB4R	0.285843	0.260666
MYLK	KLPAEnGSSSAETLNAK	N995	0.371291	0.645389		Q15746	MYLK	0.11178	0.829972
SLC1A5	SYSTTYEERnITGT	N212	-0.8002	0.269198		Q15758	SLC1A5	1.2486	6.90314e-06	Up
SLC1A5	SYSTTYEERnITGTR	N212	2.58051	4.18042e-05	Up	Q15758	SLC1A5	1.2486	6.90314e-06	Up
SLC1A5	nASVGAAGSAEnAPSK	N163	0.753759	0.474995		Q15758	SLC1A5	1.2486	6.90314e-06	Up
SLC1A5	SYSTTYEERnITGTRV	N212	-1.29334	0.239665		Q15758	SLC1A5	1.2486	6.90314e-06	Up
SLC1A5	AInASVGAAGSAENAPSK	N163	-0.684407	0.41396		Q15758	SLC1A5	1.2486	6.90314e-06	Up
SLC1A5	ALQPGAASAAInASVGAAGSAENAPSK	N163	-0.622266	0.263527		Q15758	SLC1A5	1.2486	6.90314e-06	Up
SLC1A5	nASVGAAGSAENAPSK	N163	1.35567	0.211635		Q15758	SLC1A5	1.2486	6.90314e-06	Up
CD226	nVTLTcQPQmTWPVQAV	N147	-0.314808	0.247971		NA
CD226	nVTLTcQPQmTWPVQAVR	N147	-1.03741	0.376514		NA
EFNB3	ENLPGDPTSnATSR	N210	0.064844	0.836618		NA
ATP6AP1	ILFWAQnFSVAYK	N273	0.929253	0.130005		Q15904	ATP6AP1	0.220451	0.0551775
ATP6AP1	SPVIHPPVSYnDTAPR	N261	0.328306	0.150752		Q15904	ATP6AP1	0.220451	0.0551775
ATP6AP1	LnASLPALLLIR	N170	2.4997	0.00668166	Up	Q15904	ATP6AP1	0.220451	0.0551775
ATP6AP1	IHPPVSYnDTAPR	N261	-0.209498	0.764413		Q15904	ATP6AP1	0.220451	0.0551775
ATP6AP1	QPVSPVIHPPVSYnDTAPR	N261	0.499051	0.0194324		Q15904	ATP6AP1	0.220451	0.0551775
ATP6AP1	LEVHSnGSVAYFnASQVTGPSIYSFHcEYVSSLSK	N350;N357	0.544589	0.149402		Q15904	ATP6AP1	0.220451	0.0551775
ATP6AP1	LEVHSnGSVA	N350	0.955177	0.17499		Q15904	ATP6AP1	0.220451	0.0551775
ATP6AP1	LEVHSnGSVAYFNASQVTGPSIYSFHcEYVSSLSK	N350	1.16417	0.0671681		Q15904	ATP6AP1	0.220451	0.0551775
ATP6AP1	LEVHSnGSV	N350	0.0493055	0.884467		Q15904	ATP6AP1	0.220451	0.0551775
ATP6AP1	TFGVQELnLTGSFWnDSFAR	N296;N303	-1.58096	0.0872446		Q15904	ATP6AP1	0.220451	0.0551775
RAB11B	NnLSFIETSALDSTNVEEAFK	N147	-0.258066	0.328964		Q15907	RAB11B	0.259461	0.000680666
IGFBP7	DIWnVTGAQVYLScEVIGIPTPV	N171	-0.240727	0.827348		Q16270	IGFBP7	0.610772	0.00683311	Up
IGFBP7	DIWnVTGAQVY	N171	-0.70223	0.119285		Q16270	IGFBP7	0.610772	0.00683311	Up
IGFBP7	DIWnVTGAQVYLScEV	N171	0.38673	0.574865		Q16270	IGFBP7	0.610772	0.00683311	Up
SLC15A2	VTVVGNEnNSLLIESIK	N435	-1.16062	0.00527801	Down	NA
SLC15A2	VTVVGnEnNSLLIESIK	N435	-0.839389	0.0311396	Down	NA
SLC15A2	YHnLSLYTEHSVQEK	N472	-0.574725	0.0544311		NA
LAMA4	nASGIYAEIDGAK	N557	0.198392	0.394258		Q16363	LAMA4	0.187559	0.602681
LAMA4	RPASnVSASIQ	N810	-3.1404	0.000451086	Down	Q16363	LAMA4	0.187559	0.602681
LAMA4	RPASnVSASIQR	N810	1.42495	0.00157313	Up	Q16363	LAMA4	0.187559	0.602681
LAMA4	SLDnGTVImDVK	N1288	0.244064	0.576947		Q16363	LAMA4	0.187559	0.602681
LAMA4	HVNEInATIYLL	N315	-0.936662	0.149337		Q16363	LAMA4	0.187559	0.602681
LAMA4	HVNEInATIY	N315	-1.02335	0.000211053	Down	Q16363	LAMA4	0.187559	0.602681
LAMA4	nLTEVVPQLLDQL	N787	-0.643964	0.586119		Q16363	LAMA4	0.187559	0.602681
LAMA4	ASnVSASIQR	N810	0.155485	0.425003		Q16363	LAMA4	0.187559	0.602681
LAMA4	HVNEInATIYLLK	N315	0.776924	0.197082		Q16363	LAMA4	0.187559	0.602681
LAMA4	nYVSEANETAEFALnTTDR	N646	-0.183812	0.557019		Q16363	LAMA4	0.187559	0.602681
LAMA4	VSEANETAEFALnTTDR	N646	-1.34712	0.0117618	Down	Q16363	LAMA4	0.187559	0.602681
LAMA4	DAVRnLTEVVPQLLDQL	N787	-0.922382	0.136661		Q16363	LAMA4	0.187559	0.602681
LAMA4	SEAnETAEFALnTTDR	N638;N646	-0.641084	0.0382107	Down	Q16363	LAMA4	0.187559	0.602681
LAMA4	SLDnGTVIMDVK	N1288	0.752186	0.191023		Q16363	LAMA4	0.187559	0.602681
LAMA4	VSEAnETAEFALnTTDR	N638;N646	-1.00082	0.0150975	Down	Q16363	LAMA4	0.187559	0.602681
LAMA4	nLTEVVPQLLDQLR	N787	1.33893	0.107233		Q16363	LAMA4	0.187559	0.602681
LAMA4	LSnLSNLSHDLVQEA	N578	-0.338262	0.390037		Q16363	LAMA4	0.187559	0.602681
LAMA4	nYVSEAnETAEFALnTTDR	N638;N646	-0.621012	0.206436		Q16363	LAMA4	0.187559	0.602681
LAMA4	LSnLSNLSHDLVQEAI	N578	1.33335	0.114094		Q16363	LAMA4	0.187559	0.602681
LAMA4	DAVRnLTEVVPQLLDQLR	N787	-0.441586	0.963001		Q16363	LAMA4	0.187559	0.602681
LAMA4	EQmEVVnMSLSTSADSLTTPR	N531	0.127335	0.865003		Q16363	LAMA4	0.187559	0.602681
LAMA4	SEANETAEFALnTTDR	N646	-0.833996	0.0364856	Down	Q16363	LAMA4	0.187559	0.602681
LAMA4	VREQMEVVnMSLSTSADSLTTPR	N531	0.540573	0.0164435		Q16363	LAMA4	0.187559	0.602681
LAMA4	VNYVSEAnETAEFALnTTDR	N638;N646	0.222346	0.850656		Q16363	LAMA4	0.187559	0.602681
LAMA4	LSNLSnLSHDLVQEAI	N581	1.00266	0.246664		Q16363	LAMA4	0.187559	0.602681
LAMA4	LSNLSnLSHDLVQEAIDHAQDLQQEANELSR	N581	0.223552	0.873873		Q16363	LAMA4	0.187559	0.602681
LAMA4	NYVSEAnETAEFALnTTDR	N638;N646	-0.559017	0.169649		Q16363	LAMA4	0.187559	0.602681
LAMA4	VNYVSEANETAEFALnTTDR	N646	-0.0187995	0.87858		Q16363	LAMA4	0.187559	0.602681
LAMA4	FYFGGSPISAQYAnFTGcISNAYFT	N1366	-1.50724	0.113378		Q16363	LAMA4	0.187559	0.602681
LAMA4	DAVRnLTEVVPQ	N787	-2.34635	0.00522887	Down	Q16363	LAMA4	0.187559	0.602681
LAMA4	VnYVSEANETAEFALnTTDR	N646	0.648304	0.583053		Q16363	LAMA4	0.187559	0.602681
LAMA4	FYFGGSPISAQYAnFTGcISnAYFT	N1366	-1.32503	0.175093		Q16363	LAMA4	0.187559	0.602681
LAMA4	VnYVSEAnETAEFALnTTDR	N638;N646	-0.483956	0.528644		Q16363	LAMA4	0.187559	0.602681
LAMA4	LSnLSNLSHDLVQEAIDHAQDLQQEANELSR	N578	-0.809826	0.0967529		Q16363	LAMA4	0.187559	0.602681
LAMA4	HVnEInATIYLLK	N315	0.188055	0.701454		Q16363	LAMA4	0.187559	0.602681
LAMA4	HVNEInATIYL	N315	-0.470418	0.347953		Q16363	LAMA4	0.187559	0.602681
LAMA4	nLTEVVPQLLDQ	N787	-1.00928	0.0440224	Down	Q16363	LAMA4	0.187559	0.602681
LAMA4	PASnVSASIQR	N810	-0.227979	0.579263		Q16363	LAMA4	0.187559	0.602681
LAMA4	VREQmEVVnMSLSTSADSLTTPR	N531	0.206544	0.269818		Q16363	LAMA4	0.187559	0.602681
LAMA4	LSnLSNLSHDLVQEAIDH	N578	-0.384729	0.433366		Q16363	LAMA4	0.187559	0.602681
LAMA4	SAQYAnFTGcISNAYFTR	N1366	0.910993	0.442926		Q16363	LAMA4	0.187559	0.602681
LAMA4	HVNEInATI	N315	-0.394367	0.468017		Q16363	LAMA4	0.187559	0.602681
LAMA4	SISLDnGTVImDVK	N1288	-0.843435	0.142662		Q16363	LAMA4	0.187559	0.602681
LAMA4	LSnLSnLSHDLVQEAIDHAQDLQQEANELSR	N578;N581	0.0393088	0.734224		Q16363	LAMA4	0.187559	0.602681
LAMA4	VNYVSEAnETAEFALNTTDR	N638	-0.30508	0.887907		Q16363	LAMA4	0.187559	0.602681
LAMA4	HVnEInATIYLL	N315	-0.747753	0.296659		Q16363	LAMA4	0.187559	0.602681
LAMA4	LSnLSnLSHDLVQEA	N578;N581	-0.50226	0.216352		Q16363	LAMA4	0.187559	0.602681
LAMA4	LSnLSNLSHDLV	N578	-0.57471	0.288569		Q16363	LAMA4	0.187559	0.602681
LAMA4	LSnLSNLSHDLVQEAIDHAQDLQQEAnELSR	N578	0.26078	0.569841		Q16363	LAMA4	0.187559	0.602681
LAMA4	FYFGGSPISAQYAnFTGcISNAYFTR	N1366	0.065181	0.96732		Q16363	LAMA4	0.187559	0.602681
LAMA4	LSnLSNLSH	N578	0.262409	0.903148		Q16363	LAMA4	0.187559	0.602681
LAMA4	FYFGGSPISAQYAnFTGcISnAYFTR	N1366	0.39657	0.734554		Q16363	LAMA4	0.187559	0.602681
LAMA4	SISLDnGTVIMDVK	N1288	-0.813156	0.214907		Q16363	LAMA4	0.187559	0.602681
LAMA4	EFALnTTDR	N646	-0.303561	0.68791		Q16363	LAMA4	0.187559	0.602681
EXT1	EmLHnATFcLVPR	N330	0.162793	0.243281		Q16394	EXT1	0.0733726	0.28583
EXT1	EMLHnATFcLVPR	N330	0.084407	0.687002		Q16394	EXT1	0.0733726	0.28583
DDB1	NISVAScnSSQVVVAVGR	N504	0.256567	0.165327		Q16531	DDB1	0.157079	0.135872
DDB1	nISVAScNSSQVVVAVGR	N497	1.13864	0.00682164	Up	Q16531	DDB1	0.157079	0.135872
DDB1	nISVAScnSSQVVVAVGR	N497;N504	0.574494	0.0594249		Q16531	DDB1	0.157079	0.135872
PCSK7	DInVTGVWER	N167	1.10492	0.00408843	Up	NA
PCSK7	SLEVLWnVSR	N511	0.895589	0.188603		NA
DPYSL2	DNFTLIPEGTnGTEER	N356	0.210531	0.187129		Q16555	DPYSL2	0.222982	0.245614
DPYSL2	DnFTLIPEGTnGTEER	N347;N356	0.170975	0.618423		Q16555	DPYSL2	0.222982	0.245614
DPYSL2	THnSSLEYNIFEGmEc	N426	-0.107204	0.495846		Q16555	DPYSL2	0.222982	0.245614
DPYSL2	THnSSLEYNIFEGmEcR	N426	0.392935	0.354591		Q16555	DPYSL2	0.222982	0.245614
DPYSL2	TIAnQTNcPLYITK	N244	0.173433	0.660612		Q16555	DPYSL2	0.222982	0.245614
SGCB	ITSnATSDLNIK	N211	0.0463483	0.901142		Q16585	SGCB	-0.0622959	0.314023
SGCB	AENSIILnGSVmVSTTR	N258	-0.00748285	0.81231		Q16585	SGCB	-0.0622959	0.314023
SGCB	AEnSIILnGSVmVSTTR	N258	-0.290236	0.819399		Q16585	SGCB	-0.0622959	0.314023
SGCB	ITSnATSDLnIK	N211	0.450954	0.922481		Q16585	SGCB	-0.0622959	0.314023
SGCA	VDWcnVTLVDK	N246	-0.180954	0.875395		NA
CALCRL	TWTnYTQcNVNTHEK	N123	-0.159434	0.673962		Q16602	CALCRL	-0.0295751	0.892408
CALCRL	TWTnYTQcnVNTHEK	N123	-0.21661	0.494986		Q16602	CALCRL	-0.0295751	0.892408
ECM1	HIPGLIHnMTA	N444	0.507846	0.221717		Q16610	ECM1	0.652154	0.000429547	Up
ECM1	QGNnHTcTW	N354	-0.103795	0.939196		Q16610	ECM1	0.652154	0.000429547	Up
ECM1	HIPGLIHnMTAR	N444	0.33237	0.197303		Q16610	ECM1	0.652154	0.000429547	Up
ECM1	QGNnHTcTWK	N354	0.178155	0.40161		Q16610	ECM1	0.652154	0.000429547	Up
ECM1	GQGEQGSTGGTnISSTSEPK	N530	1.28007	0.277076		Q16610	ECM1	0.652154	0.000429547	Up
NTRK2	ITnISSDDSGK	N254	-0.229971	0.234847		Q16620	NTRK2	0.166059	0.222085
NTRK2	nLTIVDSGLK	N95	-0.0797169	0.712486		Q16620	NTRK2	0.166059	0.222085
NTRK2	SSPDTQDLYcLnESSK	N178	0.512279	0.0654697		Q16620	NTRK2	0.166059	0.222085
NTRK2	LEPNSVDPEnITEIFIANQK	N67	-0.0432016	0.834017		Q16620	NTRK2	0.166059	0.222085
NTRK2	PALQWFYnGAILnESK	N325	0.280343	0.132929		Q16620	NTRK2	0.166059	0.222085
NTRK2	LEPnSVDPEnITEIFIANQK	N67	0.133531	0.734506		Q16620	NTRK2	0.166059	0.222085
NTRK2	LEPNSVDPEnITEIFIAnQK	N67	-0.00164221	0.859025		Q16620	NTRK2	0.166059	0.222085
NTRK2	NSNLQHInFT	N121	0.157484	0.854326		Q16620	NTRK2	0.166059	0.222085
NTRK2	HmnETSHTQGSL	N241	-0.420791	0.218088		Q16620	NTRK2	0.166059	0.222085
NTRK2	SSPDTQDLYcLnESS	N178	0.323617	0.846824		Q16620	NTRK2	0.166059	0.222085
NTRK2	HmnETSHTQGSLR	N241	-0.248234	0.870192		Q16620	NTRK2	0.166059	0.222085
NTRK2	NSNLQHInFTR	N121	0.117117	0.321339		Q16620	NTRK2	0.166059	0.222085
NTRK2	PALQWFYNGAILnESK	N325	-0.045904	0.993448		Q16620	NTRK2	0.166059	0.222085
NTRK2	HMnETSHTQGSLR	N241	0.441071	0.858927		Q16620	NTRK2	0.166059	0.222085
NTRK2	HMnETSHTQGSL	N241	0.282599	0.807027		Q16620	NTRK2	0.166059	0.222085
DBN1	VAEFFQGVDVIVnASSVEDIDAGAIGQR	N117	0.707192	0.0149977	Up	Q16643	DBN1	0.480175	0.000116442
PRSS8	YIRPIcLPAAnASFPnGLHcTVTGWGHVAPSVSLLTPK	N159	0.53487	0.0462861		Q16651	PRSS8	-0.0974166	0.811488
CYP1B1	VnVTLRESmELLDSAVQnLQAK	N519	-0.0671418	1		Q16678	CYP1B1	0.667117	0.255178
DECR1	TITDIVLnGTAFVTLEIGK	N170	0.437199	0.363695		Q16698	DECR1	-0.262397	0.0723332
MAN2A1	DSVInLSESVEDGPK	N78	-0.39875	0.413159		Q16706	MAN2A1	-0.0650674	0.53185
MAN2A1	LLAENNEIISNIRDSVInLSESVEDGPK	N78	-0.117689	0.996063		Q16706	MAN2A1	-0.0650674	0.53185
MAN2A1	LLAENnEIISnIRDSVInLSESVEDGPK	N78	-0.0240901	0.944026		Q16706	MAN2A1	-0.0650674	0.53185
MAN2A1	LLAENNEIISnIRDSVInLSESVEDGPK	N78	-0.0470988	0.595407		Q16706	MAN2A1	-0.0650674	0.53185
MAN2A1	SNIRDSVInLSESVEDGPK	N78	0.196616	0.503106		Q16706	MAN2A1	-0.0650674	0.53185
QPCT	NYHQPAILnSSAL	N49	-0.759126	0.158072		Q16769	QPCT	0.133802	0.392154
QPCT	YFQnYSYGGVIQDDHIPFL	N296	0.261571	0.600226		Q16769	QPCT	0.133802	0.392154
QPCT	NYHQPAILnSSALR	N49	0.33491	0.14455		Q16769	QPCT	0.133802	0.392154
QPCT	nYHQPAILnSSALR	N49	0.124255	0.683169		Q16769	QPCT	0.133802	0.392154
QPCT	nYHQPAILnSSAL	N49	0.456944	0.483158		Q16769	QPCT	0.133802	0.392154
QPCT	YFQnYSYGGVIQDDHIPFLR	N296	0.320718	0.205639		Q16769	QPCT	0.133802	0.392154
LAMA3	LnDTVGVTK	N2751	1.86377	5.17558e-07	Up	Q16787	LAMA3	0.839721	4.28068e-13	Up
LAMA3	IESINQQLLPLGnISDNmDR	N2365	1.33091	0.000206147	Up	Q16787	LAMA3	0.839721	4.28068e-13	Up
LAMA3	IESInQQLLPLGnISDNmDR	N2365	1.21372	0.000162159	Up	Q16787	LAMA3	0.839721	4.28068e-13	Up
LAMA3	RnASGDELV	N2162	-0.64916	0.336359		Q16787	LAMA3	0.839721	4.28068e-13	Up
LAMA3	ERFnISTPAF	N2728	0.42423	0.257664		Q16787	LAMA3	0.839721	4.28068e-13	Up
LAMA3	IESINQQLLPLGnISDnmDR	N2365	1.14125	0.000448155	Up	Q16787	LAMA3	0.839721	4.28068e-13	Up
LAMA3	EVIDTnLTTLR	N2265	2.75628	2.15667e-05	Up	Q16787	LAMA3	0.839721	4.28068e-13	Up
LAMA3	nFTFSHTL	N242	0.181946	0.866093		Q16787	LAMA3	0.839721	4.28068e-13	Up
LAMA3	TFNLnTTEVEPcR	N2584	2.56536	1.63923e-06	Up	Q16787	LAMA3	0.839721	4.28068e-13	Up
LAMA3	FnISTPAFR	N2728	1.70378	0.00830604	Up	Q16787	LAMA3	0.839721	4.28068e-13	Up
LAMA3	TFnLnTTEVEPcR	N2584	1.39199	4.10301e-05	Up	Q16787	LAMA3	0.839721	4.28068e-13	Up
LAMA3	TFNLnTTEVEPcRR	N2584	1.12553	1.78942e-05	Up	Q16787	LAMA3	0.839721	4.28068e-13	Up
LAMA3	EGSLPGnSTISIR	N3097	1.50599	0.000314873	Up	Q16787	LAMA3	0.839721	4.28068e-13	Up
LAMA3	TFNLnTTEVEPc	N2584	0.174569	0.612096		Q16787	LAMA3	0.839721	4.28068e-13	Up
LAMA3	IESInQQLLPLGnISDNMDR	N2365	0.609201	0.0887795		Q16787	LAMA3	0.839721	4.28068e-13	Up
LAMA3	nFTFSHTLR	N242	0.588914	0.0450653	Up	Q16787	LAMA3	0.839721	4.28068e-13	Up
LAMA3	RnASGDELVR	N2162	0.848689	0.00205544	Up	Q16787	LAMA3	0.839721	4.28068e-13	Up
LAMA3	nASGDELVRcAVDAATAYENILNAIK	N2162	-0.0666668	0.519148		Q16787	LAMA3	0.839721	4.28068e-13	Up
LAMA3	IESINQQLLPLGnISDnMDR	N2365	0.671249	0.171158		Q16787	LAMA3	0.839721	4.28068e-13	Up
LAMA3	ERFnISTPAFR	N2728	1.34032	0.0245477	Up	Q16787	LAMA3	0.839721	4.28068e-13	Up
LAMA3	nASGDELVR	N2162	1.54488	0.0235247	Up	Q16787	LAMA3	0.839721	4.28068e-13	Up
LAMA3	IESINQQLLPLGnISDNmDRI	N2365	0.0809481	1		Q16787	LAMA3	0.839721	4.28068e-13	Up
LAMA3	NQQLLPLGnISDNmDR	N2365	0.660514	0.187668		Q16787	LAMA3	0.839721	4.28068e-13	Up
LAMA3	IESINQQLLPLGnISDNMDR	N2365	0.811416	0.0150447	Up	Q16787	LAMA3	0.839721	4.28068e-13	Up
LAMA3	FVnQSATcVSLAHETPPTAL	N1062	-0.805108	0.389668		Q16787	LAMA3	0.839721	4.28068e-13	Up
MEP1A	nASVPTITAK	N222	1.75615	0.00553677	Up	Q16819	MEP1A	0.677125	0.088157
MEP1A	SHTSPAInDTVIWDRPS	N539	-0.231234	0.964549		Q16819	MEP1A	0.677125	0.088157
MEP1A	nFSQVLENTSK	N440	1.12125	0.00386811	Up	Q16819	MEP1A	0.677125	0.088157
MEP1A	SHTSPAInDTVIWDRPSR	N539	1.37781	0.113534		Q16819	MEP1A	0.677125	0.088157
MEP1B	TAFQnGTEPTIVTR	N218	1.57718	0.50823		NA
MEP1B	EYSADNVDGnLTLVEEIK	N370	0.170313	0.396477		NA
MEP1B	EYSADnVDGnLTLVEEIK	N370	0.0627904	0.980431		NA
MEP1B	TAFQnGTEPTIVT	N218	-0.969601	0.20208		NA
HADH	FAAEHTIFASnTSSLQITSIANATT	N147	0.113455	0.863451		Q16836	HADH	-0.0966272	0.593443
HADH	FAAEHTIFASnTSSLQITSIANATTR	N147	1.12494	0.574173		Q16836	HADH	-0.0966272	0.593443
HADH	FAAEHTIFASNTSSLQITSIAnATT	N158	0.10439	0.747668		Q16836	HADH	-0.0966272	0.593443
ST3GAL2	NLPAnVSFVLVPFK	N211	0.628344	0.0325424	Up	NA
ST3GAL2	nLPAnVSFVLVPFK	N211	0.844267	0.101818		NA
PTPRN	HnEQnLSLADVTQQAGLVK	N524	1.13425	0.203233		Q16849	PTPRN	-0.396414	0.438227
PTPRN	HNEQnLSLADVTQQAGLV	N524	0.460715	0.553303		Q16849	PTPRN	-0.396414	0.438227
PTPRN	IRHNEQnLSLADVTQQAGLV	N524	1.23667	0.205129		Q16849	PTPRN	-0.396414	0.438227
PTPRN	HNEQnLSLADVTQQAGLVK	N524	0.300529	0.65821		Q16849	PTPRN	-0.396414	0.438227
PTPRN	IRHNEQnLSLADVTQQAGLVK	N524	0.560399	0.272053		Q16849	PTPRN	-0.396414	0.438227
AOC3	YLYLASnHSNK	N592	0.172	0.737181		Q16853	AOC3	0.0241569	0.698396
AOC3	YLYLASnHSn	N592	-3.51686	8.63841e-05	Down	Q16853	AOC3	0.0241569	0.698396
AOC3	IQmLSFAGEPLPQnSSmA	N618	-1.33178	0.0366999	Down	Q16853	AOC3	0.0241569	0.698396
AOC3	SDFINnETIAGK	N666	-2.18563	0.00106509	Down	Q16853	AOC3	0.0241569	0.698396
AOC3	SDFInnETIAGK	N666	-1.49462	0.0314248	Down	Q16853	AOC3	0.0241569	0.698396
AOC3	IQMLSFAGEPLPQnSSmA	N618	0.47357	0.739357		Q16853	AOC3	0.0241569	0.698396
AOC3	VLIPDnGTGGSWSLK	N294	0.365444	0.885248		Q16853	AOC3	0.0241569	0.698396
AOC3	LIPDnGTGGSWSLK	N294	-0.798821	0.175213		Q16853	AOC3	0.0241569	0.698396
AOC3	QPQPnVSELVVGPLPHPSYm	N137	0.611451	0.768444		Q16853	AOC3	0.0241569	0.698396
AOC3	IQmLSFAGEPLPQnSSmAR	N618	0.818846	0.105458		Q16853	AOC3	0.0241569	0.698396
AOC3	NVVLIPDnGTGGSWSLK	N294	-0.630533	0.903921		Q16853	AOC3	0.0241569	0.698396
AOC3	IQmLSFAGEPLPQnSSMA	N618	0.348783	0.875955		Q16853	AOC3	0.0241569	0.698396
AOC3	SFAGEPLPQnSSmAR	N618	-1.38518	0.103417		Q16853	AOC3	0.0241569	0.698396
AOC3	AGEPLPQnSSmAR	N618	-1.1427	0.731643		Q16853	AOC3	0.0241569	0.698396
AOC3	PWAPTVDFSDFINnETIAGK	N666	0.183458	0.819399		Q16853	AOC3	0.0241569	0.698396
AOC3	AGEPLPQnSSMAR	N618	-0.750902	0.713525		Q16853	AOC3	0.0241569	0.698396
AOC3	FAGEPLPQnSSmAR	N618	-0.0286395	1		Q16853	AOC3	0.0241569	0.698396
AOC3	SFAGEPLPQnSSMAR	N618	0.0862473	1		Q16853	AOC3	0.0241569	0.698396
AOC3	IQMLSFAGEPLPQnSSmAR	N618	0.671875	0.74251		Q16853	AOC3	0.0241569	0.698396
AOC3	IQMLSFAGEPLPQnSSMA	N618	0.903993	0.128459		Q16853	AOC3	0.0241569	0.698396
AOC3	GLVNVVLIPDnGTGGSWSLK	N294	0.738966	0.0267761	Up	Q16853	AOC3	0.0241569	0.698396
AOC3	VVLIPDnGTGGSWSLK	N294	0.459032	0.335279		Q16853	AOC3	0.0241569	0.698396
AOC3	FSDFINnETIAGK	N666	0.00943591	0.524521		Q16853	AOC3	0.0241569	0.698396
AOC3	YLYLASnHSnK	N592	0.144625	0.752873		Q16853	AOC3	0.0241569	0.698396
AOC3	IQmLSFAGEPLPQnSSm	N618	-1.63488	0.0254361	Down	Q16853	AOC3	0.0241569	0.698396
AOC3	QPQPnVSELVVGPLPHPSY	N137	-0.588497	0.0898351		Q16853	AOC3	0.0241569	0.698396
AOC3	QPQPnVSELVVGPLPHPSYM	N137	0.229664	0.820377		Q16853	AOC3	0.0241569	0.698396
AOC3	QPQPnVSELV	N137	-0.0401879	0.97567		Q16853	AOC3	0.0241569	0.698396
AOC3	IQmLSFAGEPLPQnSSMAR	N618	1.27248	0.0487616	Up	Q16853	AOC3	0.0241569	0.698396
AOC3	LSFAGEPLPQnSSmAR	N618	0.345797	0.828631		Q16853	AOC3	0.0241569	0.698396
AOC3	DFINnETIAGK	N666	0.360587	0.91235		Q16853	AOC3	0.0241569	0.698396
AOC3	IQMLSFAGEPLPQnSSMAR	N618	0.966951	0.717689		Q16853	AOC3	0.0241569	0.698396
AOC3	NQNDPWAPTVDFSDFINnETIAGK	N666	-0.759789	0.0476324	Down	Q16853	AOC3	0.0241569	0.698396
AOC3	VDFSDFINnETIAGK	N666	-0.448782	0.288283		Q16853	AOC3	0.0241569	0.698396
AOC3	QmLSFAGEPLPQnSSmAR	N618	0.568862	0.567995		Q16853	AOC3	0.0241569	0.698396
AOC3	FEAGLVNVVLIPDnGTGGSWSLK	N294	-1.57244	0.03023	Down	Q16853	AOC3	0.0241569	0.698396
AOC3	INnETIAGK	N666	1.03678	0.297192		Q16853	AOC3	0.0241569	0.698396
AOC3	NQNDPWAPTVDFSDFInnETIAGK	N666	-1.56768	0.0632945		Q16853	AOC3	0.0241569	0.698396
AOC3	DFSDFINnETIAGK	N666	0.369319	1		Q16853	AOC3	0.0241569	0.698396
UGT8	YPGIFnSTTSDAFLQSK	N78	1.22522	0.000281169	Up	Q16880	UGT8	0.533537	0.000138854
UGT8	YPGIFnSTTSDAFLQS	N78	0.34814	0.797799		Q16880	UGT8	0.533537	0.000138854
HLA-C	LRGYYnQSEDGSHTLQ	N110	-1.58651	0.0469698	Down	P10321	HLA-C	-0.0668471	0.662032
HLA-C	GYYnQSEDGSHTLQR	N110	2.48615	0.646488		P10321	HLA-C	-0.0668471	0.662032
MGAM2	NSNYEPYNnGSLK	N421	0.354837	0.343521		Q2M2H8	MGAM2	0.608943	0.0460154	Up
MGAM2	GGYIFPTQKPnTTTEASR	N776	1.58086	0.004439	Up	Q2M2H8	MGAM2	0.608943	0.0460154	Up
MGAM2	GGYIFPTQKPnTTTEAS	N776	-0.631589	0.341824		Q2M2H8	MGAM2	0.608943	0.0460154	Up
MGAM2	LGnNTAAWDQLGK	N1480	0.238238	0.260492		Q2M2H8	MGAM2	0.608943	0.0460154	Up
MGAM2	nSTAAWWK	N1343	1.71558	0.00293343	Up	Q2M2H8	MGAM2	0.608943	0.0460154	Up
MGAM2	LLNNVATSSPSVVYnASTK	N880	1.19748	0.00607484	Up	Q2M2H8	MGAM2	0.608943	0.0460154	Up
MGAM2	NSnYEPYNnGSLK	N421	1.46674	0.0185904	Up	Q2M2H8	MGAM2	0.608943	0.0460154	Up
MGAM2	RQDPVAWnSTFEmLS	N1552	0.169413	0.44263		Q2M2H8	MGAM2	0.608943	0.0460154	Up
MGAM2	VLLNNVATSSPSVVYnASTK	N880	0.738973	0.27428		Q2M2H8	MGAM2	0.608943	0.0460154	Up
MGAM2	RQDPVAWnSTFEmLSR	N1552	1.55348	0.00261792	Up	Q2M2H8	MGAM2	0.608943	0.0460154	Up
MGAM2	VLLNnVATSSPSVVYnASTK	N880	0.407639	0.940949		Q2M2H8	MGAM2	0.608943	0.0460154	Up
MPEG1	ELLDISDRLENnQTR	N185	0.344607	0.181736		Q2M385	MPEG1	0.28741	0.151788
MPEG1	FEEnYTSQNVLTK	N255	0.702279	0.388107		Q2M385	MPEG1	0.28741	0.151788
MPEG1	ELLDISDRLENnQT	N185	-0.121803	0.507817		Q2M385	MPEG1	0.28741	0.151788
TCTN1	IVnVTANLISSSFPEANSGNER	N528	-0.19866	0.524175		NA
TCTN1	IVnVTAnLISSSFPEANSGNER	N528	-0.762766	0.000425009	Down	NA
TCTN1	AVIYSLnFTANPPQR	N130	-0.236393	0.607343		NA
RALGAPA2	AENTQnSSSSEPQPIQENK	N789	0.765399	0.0540082		Q2PPJ7	RALGAPA2	0.301287	0.0026592
COL28A1	nASDTNVEIFVIGVVK	N921	-0.653477	0.170673		Q2UY09	COL28A1	0.547519	0.0514651
COL28A1	SmNLIGQGTFSYYAISnAT	N139	0.0352628	0.645663		Q2UY09	COL28A1	0.547519	0.0514651
COL28A1	nASDTnVEIFVIGVVK	N921	-1.0632	0.178263		Q2UY09	COL28A1	0.547519	0.0514651
COL28A1	SmNLIGQGTFSYYAISnATR	N139	0.317208	0.816765		Q2UY09	COL28A1	0.547519	0.0514651
COL28A1	SmnLIGQGTFSYYAISnATR	N139	-0.727993	0.226295		Q2UY09	COL28A1	0.547519	0.0514651
HLA-DRB1	FLEYSTGEcYFFnGTER	N48	0.783871	0.818063		P04229	HLA-DRB1	2.04238	0.0408217	Up
HLA-DRB5	YEcHFFnGTER	N48	-0.610667	0.989828		Q30154	HLA-DRB5	-0.284192	0.941245
HLA-DRB5	YEcHFFnGTERV	N48	-0.657867	0.834316		Q30154	HLA-DRB5	-0.284192	0.941245
HFE	ALNYYPQnITmK	N234	1.17307	0.0120378	Up	Q30201	HFE	0.445699	0.0112444
HFE	ALNYYPQnITMK	N234	0.550278	0.208987		Q30201	HFE	0.445699	0.0112444
HFE	ALNYYPQnITm	N234	-0.219123	0.956491		Q30201	HFE	0.445699	0.0112444
P3H1	VPLQSAHLYYnVTEK	N540	0.952379	3.86934e-05	Up	Q32P28	P3H1	0.495017	0.00080722
P3H1	LLnGSQR	N467	0.773196	0.0125334	Up	Q32P28	P3H1	0.495017	0.00080722
P3H1	LYYnVTEK	N540	0.315689	0.70546		Q32P28	P3H1	0.495017	0.00080722
P3H1	HLYYnVTEK	N540	1.03607	0.0281949	Up	Q32P28	P3H1	0.495017	0.00080722
P3H1	AYYNIGnYTQAVEcAK	N316	0.554858	0.764602		Q32P28	P3H1	0.495017	0.00080722
P3H1	LGQEGKVPLQSAHLYYnVTEK	N540	0.941892	0.372279		Q32P28	P3H1	0.495017	0.00080722
P3H1	LQSAHLYYnVTEK	N540	0.993662	0.118459		Q32P28	P3H1	0.495017	0.00080722
P3H1	NIGnYTQAVEcAK	N316	-0.579938	0.200084		Q32P28	P3H1	0.495017	0.00080722
CNPY1	SDLcETSAnHTE	N88	0.268115	0.678442		NA
LGALS9B	NTQInNSWGSEER	N285	1.24298	0.000122951	Up	NA
TMEM30B	QGnYSAGLPR	N273	0.303286	0.0695005		Q3MIR4	TMEM30B	0.319942	0.038921
TMEM30B	VnITYNYPVR	N286	1.74441	0.0066996	Up	Q3MIR4	TMEM30B	0.319942	0.038921
TMEM30B	FRnPPLVnGSLALAFQGTAPPPNWR	N213	0.472354	0.4859		Q3MIR4	TMEM30B	0.319942	0.038921
TMEM30B	IRQGnYSAGLPR	N273	0.877873	0.058061		Q3MIR4	TMEM30B	0.319942	0.038921
TMEM30B	FRNPPLVnGSLALAFQGTAPPPNWR	N213	0.352745	0.267737		Q3MIR4	TMEM30B	0.319942	0.038921
TMEM30B	SAAGLPIAPcGAIANSLFnDSFSLWHQ	N171	-0.598619	0.0556802		Q3MIR4	TMEM30B	0.319942	0.038921
TMEM30B	SAAGLPIAPcGAIANSLFnDSFSLWHQR	N171	0.946717	0.118524		Q3MIR4	TMEM30B	0.319942	0.038921
ALDH1L2	ScDVEPnDTVDALYn	N179	-1.93472	0.00130635	Down	Q3SY69	ALDH1L2	-2.1796	9.4595e-12	Down
ALDH1L2	AnSTEYGLASGVFTR	N849	-1.40896	0.0968872		Q3SY69	ALDH1L2	-2.1796	9.4595e-12	Down
ALDH1L2	ScDVEPnDTVDALYNR	N179	-1.84863	0.0295637	Down	Q3SY69	ALDH1L2	-2.1796	9.4595e-12	Down
GNPTAB	IPLVnISLLPK	N699	-0.262687	0.942482		Q3T906	GNPTAB	-0.161134	0.189659
GNPTAB	nQAIITDETnDSLVAPQEK	N759	0.891738	0.00154001	Up	Q3T906	GNPTAB	-0.161134	0.189659
GNPTAB	VILLPnQTHYIIPK	N551	0.297405	0.0567068		Q3T906	GNPTAB	-0.161134	0.189659
GNPTAB	VPmLVLDPALPAnITLK	N148	0.709219	0.2376		Q3T906	GNPTAB	-0.161134	0.189659
GNPTAB	NPSTnVSVVVFDSTK	N179	0.814565	0.0284794	Up	Q3T906	GNPTAB	-0.161134	0.189659
GNPTAB	TnVSHVVGQLDDIRK	N1129	0.999316	9.65892e-05	Up	Q3T906	GNPTAB	-0.161134	0.189659
GNPTAB	nPSTnVSVVVFDSTK	N179	0.767907	0.0164456	Up	Q3T906	GNPTAB	-0.161134	0.189659
GNPTAB	ITDETnDSLVAPQEK	N759	0.579836	0.120562		Q3T906	GNPTAB	-0.161134	0.189659
GNPTAB	NQAIITDETnDSLVAPQEK	N759	0.873753	0.00018056	Up	Q3T906	GNPTAB	-0.161134	0.189659
GNPTAB	TnVSHVVGQLDDIR	N1129	0.269847	0.0402493		Q3T906	GNPTAB	-0.161134	0.189659
GNPTAB	VPMLVLDPALPAnITLK	N148	-0.104023	0.640011		Q3T906	GNPTAB	-0.161134	0.189659
GNPTAB	TnVSHVVGQLDDI	N1129	0.622417	0.117105		Q3T906	GNPTAB	-0.161134	0.189659
GNPTAB	ILLPnQTHYIIPK	N551	0.883149	0.00918576	Up	Q3T906	GNPTAB	-0.161134	0.189659
GNPTAB	nLSHLPTFSSPAIESHIH	N376	-0.00540642	0.934617		Q3T906	GNPTAB	-0.161134	0.189659
GNPTAB	nLSHLPTFSSPAIESHIHR	N376	0.632073	0.330617		Q3T906	GNPTAB	-0.161134	0.189659
GNPTAB	NPSTnVSVVVFDST	N179	-0.00724923	0.966774		Q3T906	GNPTAB	-0.161134	0.189659
FAM174B	ESRPPPGPGPGnTT	N53	-3.16268	0.000333232	Down	Q3ZCQ3	FAM174B	-0.175146	0.830563
FAM174B	ESRPPPGPGPGnTTR	N53	-1.23631	0.0883875		Q3ZCQ3	FAM174B	-0.175146	0.830563
PARP14	LPVDVVVnASNEDLK	N821	-1.03423	0.147399		Q460N5	PARP14	0.343662	1.98213e-07
FUT11	LFnLTSTFSR	N166	1.19505	0.176964		Q495W5	FUT11	0.345994	0.117682
NADK2	VTNEYnESLLYSPEEPK	N361	-0.536326	0.0328925		Q4G0N4	NADK2	-0.602641	1.04247e-05	Down
GXYLT1	KFnSTQIAAmAPEHEEPR	N237	0.344507	0.0452623		Q4G148	GXYLT1	0.756954	1.22282e-05	Up
GXYLT1	KFnSTQIAAMAPEHEEPR	N237	0.688781	0.930373		Q4G148	GXYLT1	0.756954	1.22282e-05	Up
ANO6	GNPYSDLGnHTTc	N802	-2.90087	1.78942e-05	Down	Q4KMQ2	ANO6	-0.132768	0.0840884
ANO6	NInGTDPIQK	N493	-0.438869	0.38275		Q4KMQ2	ANO6	-0.132768	0.0840884
ANO6	LnITcESSK	N361	0.0954418	0.738276		Q4KMQ2	ANO6	-0.132768	0.0840884
ANO6	GnPYSDLGnHTTc	N802	-2.05031	0.00166243	Down	Q4KMQ2	ANO6	-0.132768	0.0840884
ANO6	GNPYSDLGnHTTcR	N802	1.75314	0.000278701	Up	Q4KMQ2	ANO6	-0.132768	0.0840884
ANO6	GnPYSDLGnHTTcR	N802	1.20421	0.00624752	Up	Q4KMQ2	ANO6	-0.132768	0.0840884
ANO6	nInGTDPIQK	N493	-0.757185	0.14302		Q4KMQ2	ANO6	-0.132768	0.0840884
ANO6	PYSDLGnHTTcR	N802	0.460482	0.147397		Q4KMQ2	ANO6	-0.132768	0.0840884
ANO6	TmEGYInNTLSIFK	N777	-0.997095	0.0195998	Down	Q4KMQ2	ANO6	-0.132768	0.0840884
ANO6	LnITcESSKK	N361	0.475003	0.221815		Q4KMQ2	ANO6	-0.132768	0.0840884
FILIP1L	DLGREIEnLTK	N766	1.08549	0.0161446	Up	Q4L180	FILIP1L	0.255912	0.204638
SVEP1	EFYVDQnVSIK	N3379	1.21541	0.000873174	Up	Q4LDE5	SVEP1	-0.0679035	0.301043
SVEP1	GAVnISAcGVPcPEGK	N1102	0.240968	0.100037		Q4LDE5	SVEP1	-0.0679035	0.301043
SVEP1	ScLScPEnTSTVK	N1092	0.486746	0.0418369		Q4LDE5	SVEP1	-0.0679035	0.301043
SVEP1	ESScLAnSSWSHSPPVcEPVK	N1890	0.896516	0.00309027	Up	Q4LDE5	SVEP1	-0.0679035	0.301043
SVEP1	RGAVnISAcGVPcPEGK	N1102	0.33845	0.176909		Q4LDE5	SVEP1	-0.0679035	0.301043
SVEP1	SVcLEnGTWTSPPIc	N3459	0.406053	0.896002		Q4LDE5	SVEP1	-0.0679035	0.301043
SVEP1	VcLAnGSWSGATPDcVPV	N2876	-0.0249911	0.992193		Q4LDE5	SVEP1	-0.0679035	0.301043
SVEP1	DAVITGNnFTFR	N1978	0.0668569	0.74251		Q4LDE5	SVEP1	-0.0679035	0.301043
SVEP1	VcLAnGSWSGATPDcVPVR	N2876	0.783386	0.207231		Q4LDE5	SVEP1	-0.0679035	0.301043
SVEP1	TLEQQDSAnVTWQIPTAK	N585	0.0801961	0.595154		Q4LDE5	SVEP1	-0.0679035	0.301043
SVEP1	cmEGFVLnTSAK	N2119	0.721066	0.250533		Q4LDE5	SVEP1	-0.0679035	0.301043
SVEP1	GYSLEGPSEAHcTEnGTWSHPVPLcK	N3342	0.720384	0.131735		Q4LDE5	SVEP1	-0.0679035	0.301043
SVEP1	PGFELVGnTTTLcGEnGHWLGGKPTcK	N2475	-0.0468249	0.868765		Q4LDE5	SVEP1	-0.0679035	0.301043
SVEP1	RGAVnISAcGVPcPEG	N1102	0.334538	0.858927		Q4LDE5	SVEP1	-0.0679035	0.301043
SVEP1	PGFELVGnTTTLcGEnGHWLGGK	N2475	-0.0461025	0.833778		Q4LDE5	SVEP1	-0.0679035	0.301043
SVEP1	KcPLPEnITHILVHGDDFSVNR	N3186	1.08348	0.0396353	Up	Q4LDE5	SVEP1	-0.0679035	0.301043
SVEP1	TLEQQDSAnVTWQIPTA	N585	-0.139641	0.948542		Q4LDE5	SVEP1	-0.0679035	0.301043
SVEP1	cSTPVIEYGTVnGTDFDcGK	N3018	-0.111789	0.725036		Q4LDE5	SVEP1	-0.0679035	0.301043
SVEP1	cLSnGSWSGSSPScLPcR	N2992	0.775458	0.253924		Q4LDE5	SVEP1	-0.0679035	0.301043
SVEP1	cLSnGSWSGSSPScLPc	N2992	0.246531	0.584942		Q4LDE5	SVEP1	-0.0679035	0.301043
SVEP1	LIFnITASVPLPDER	N919	0.482228	0.224737		Q4LDE5	SVEP1	-0.0679035	0.301043
SVEP1	DAVITGnnFTFR	N1978	-0.337443	0.749349		Q4LDE5	SVEP1	-0.0679035	0.301043
SVEP1	ESScLAnSSWSHSPPVcEPV	N1890	0.205439	0.63231		Q4LDE5	SVEP1	-0.0679035	0.301043
TMEM259	VFKPPSSTEALnDSQEFPFPETPT	N189	-1.07432	0.00497555	Down	Q4ZIN3	TMEM259	-0.665528	7.09946e-05	Down
PKDCC	AFVVTnQTTWTGR	N460	0.86357	0.00112445	Up	NA
PKDCC	nVSGAQYmGSGYTK	N137	0.400985	0.172033		NA
PKDCC	nFTLPcSAQGWcEGmNEK	N320	0.354135	0.23999		NA
SLC44A4	nSTGAYcGmGENK	N69	1.98682	9.32161e-06	Up	Q53GD3	SLC44A4	0.739693	0.268981
SLC44A4	nSTGAYcGMGENK	N69	1.41704	9.88813e-05	Up	Q53GD3	SLC44A4	0.739693	0.268981
SLC44A4	VPInTScNPTAH	N405	0.169974	0.731044		Q53GD3	SLC44A4	0.739693	0.268981
SLC44A4	VPInTScNPTAHLVnSScPGLmc	N405;N416	0.429317	0.26424		Q53GD3	SLC44A4	0.739693	0.268981
SLC44A4	VPInTScnPTAHLVNSScPGLmc	N405	0.405062	0.278772		Q53GD3	SLC44A4	0.739693	0.268981
SLC44A4	VPInTScnPTAHLVnSScPGLmc	N405;N416	0.39512	0.296659		Q53GD3	SLC44A4	0.739693	0.268981
SLC44A4	VPINTScnPTAHLVnSScPGLmc	N416	0.160604	0.392559		Q53GD3	SLC44A4	0.739693	0.268981
SLC44A4	nSTGAYcGmGEn	N69	0.884992	0.554255		Q53GD3	SLC44A4	0.739693	0.268981
HSD17B12	GAILnISSGSGmLPVPLLTIYSATK	N186	0.0660638	0.755738		Q53GQ0	HSD17B12	-0.197188	0.229162
PLA1A	FLSSnITSSSK	N365	-0.293429	0.391523		NA
PLA1A	DTNIEVTFLSSnITSSSK	N365	-0.745743	0.264165		NA
LACTB2	SINnDTTYcIK	N95	0.267192	0.559249		Q53H82	LACTB2	0.386369	6.06097e-06
FBLN7	LVGPSSVVcLPnGTWTGEQPHc	N124	-0.675896	0.0983644		Q53RD9	FBLN7	-0.347368	0.0659002
FBLN7	LVGPSSVVcLPnGTWTGEQPHcR	N124	0.357774	0.6108		Q53RD9	FBLN7	-0.347368	0.0659002
ACTBL2	TDnELSALVVDnGSGMcK	N13	-0.0270765	0.724328		Q562R1	ACTBL2	0.263377	0.571059
ACTBL2	tDNELSALVVDnGSGMcK	N13	0.0953858	0.929465		Q562R1	ACTBL2	0.263377	0.571059
MAP3K19	MAnETDPEnLnLVLR	N993	0.136598	0.916454		NA
NAALADL2	GnSSLYPVASPSLQQLVVEK	N534	0.0784439	0.789859		Q58DX5	NAALADL2	-0.0699299	0.554159
NAALADL2	nVTNQIALLK	N295	0.523539	0.405494		Q58DX5	NAALADL2	-0.0699299	0.554159
NAALADL2	SnLTSLLVQPI	N373	-0.554035	0.688154		Q58DX5	NAALADL2	-0.0699299	0.554159
NAALADL2	nVTNQIALL	N295	0.0538422	0.74251		Q58DX5	NAALADL2	-0.0699299	0.554159
NAALADL2	nVTnQIALLK	N295	-0.0665911	0.737284		Q58DX5	NAALADL2	-0.0699299	0.554159
NAALADL2	PLASnETLQEALSEVLNSINSAQVYFK	N759	0.144963	0.631639		Q58DX5	NAALADL2	-0.0699299	0.554159
SDK2	nTSVVAGTSEVTLEcVANARPLIK	N223	0.584046	0.244093		NA
SDK2	FWLVEGnSSR	N1256	0.570189	0.482777		NA
SDK2	LnTTTANTATVEVLAPSAR	N1341	-0.884019	0.101332		NA
SDK2	AInLTWTK	N609	0.0917541	0.971587		NA
SDK2	VTHYLPnVTLEYR	N948	0.378778	0.313734		NA
SLC45A4	APSnSTAWQAYNAGVK	N547	0.524562	0.00634804		NA
ARSI	nITWALK	N276	-0.541111	0.378435		NA
VWA2	nASVPQILIIVTDGK	N147	-1.94181	0.000577106	Down	Q5GFL6	VWA2	-0.136339	0.302166
PIGG	VSDYTEVDNnVTR	N194	0.146697	0.982341		Q5H8A4	PIGG	0.542601	1.05747e-05
FREM1	PLLVFnITK	N335	-0.609457	0.41767		Q5H8C1	FREM1	-0.231137	0.571096
MIA3	PSPSDPGSGTATMMnSSSR	N1738	-0.797175	0.213678		Q5JRA6	MIA3	0.404796	0.000903201
MIA3	IQQESLGSAPLmGDDHPnASR	N589	1.41267	9.26351e-05	Up	Q5JRA6	MIA3	0.404796	0.000903201
MIA3	IQQESLGSAPLmGDDHPnAS	N589	0.548597	0.288929		Q5JRA6	MIA3	0.404796	0.000903201
MIA3	TSnSSQVSNEQDK	N250	0.645765	0.0798125		Q5JRA6	MIA3	0.404796	0.000903201
MIA3	IQQESLGSAPLmGDDHPnASRDSVEGDALVnGAK	N589	1.06873	0.000282516	Up	Q5JRA6	MIA3	0.404796	0.000903201
MIA3	GGnDSDELANGEVGGDRNEK	N1429	0.52279	0.433315		Q5JRA6	MIA3	0.404796	0.000903201
MIA3	GGnDSDELAnGEVGGDRNEK	N1429	0.909058	0.100037		Q5JRA6	MIA3	0.404796	0.000903201
NHLRC3	YLIVAQLnLSR	N278	1.0792	0.00851285	Up	Q5JS37	NHLRC3	-0.158229	0.181126
NHLRC3	LSQDFmILWLHGEnGTGPAK	N206	0.303489	0.0671681		Q5JS37	NHLRC3	-0.158229	0.181126
TOR1AIP1	SSSQYIESFWQSSQSQnFTAHDK	N268	0.341432	0.0590852		Q5JTV8	TOR1AIP1	0.122324	0.0419782
TOR1AIP1	VnFSEEGETEEDDQDSSHSSVTTVK	N213	0.897269	0.0245477	Up	Q5JTV8	TOR1AIP1	0.122324	0.0419782
TOR2A	SWVQGnLTAcGR	N149	1.2564	0.000323343	Up	Q5JU69	TOR2A	0.387146	0.00358976
COLEC12	ETLEnNSFLITTVnK	N159;N168	0.698976	0.0875423		Q5KU26	COLEC12	0.599474	0.0666046
COLEC12	nFTILQGPPGPR	N437	0.899544	0.00937219	Up	Q5KU26	COLEC12	0.599474	0.0666046
COLEC12	VQSLQTLAAnNSALAK	N271	0.472958	0.242802		Q5KU26	COLEC12	0.599474	0.0666046
COLEC12	HTDDLTSLnNTLANI	N386	-0.489277	0.355471		Q5KU26	COLEC12	0.599474	0.0666046
COLEC12	SRLDTEVAnLSVImEEmK	N416	0.464341	0.381789		Q5KU26	COLEC12	0.599474	0.0666046
COLEC12	mDnVTGGmETSR	N67	1.4279	0.00928143	Up	Q5KU26	COLEC12	0.599474	0.0666046
COLEC12	VQSLQTLAAnNSALA	N271	-0.11562	0.75764		Q5KU26	COLEC12	0.599474	0.0666046
COLEC12	LDTEVAnLSVImEEmK	N416	0.367634	0.502929		Q5KU26	COLEC12	0.599474	0.0666046
COLEC12	HTDDLTSLnNTLANIR	N386	0.969526	0.0411779	Up	Q5KU26	COLEC12	0.599474	0.0666046
COLEC12	LDTEVAnLSVIMEEmK	N416	-0.0152351	0.719744		Q5KU26	COLEC12	0.599474	0.0666046
COLEC12	EKVQSLQTLAAnNSALAK	N271	-0.378538	0.683684		Q5KU26	COLEC12	0.599474	0.0666046
EOGT	LnITQEGPK	N354	1.02535	0.00106004	Up	Q5NDL2	EOGT	0.267532	0.00621913
SLC10A5	RPnSSHLFVK	N56	0.300347	0.328873		NA
CLEC12A	mAcAAQnASLLK	N165	1.2637	0.00857975	Up	NA
CLEC12A	LQnISEELQR	N80	0.571577	0.278772		NA
CLEC12A	IRnLSTTLQTIATK	N105	1.24107	0.000596549	Up	NA
CLEC12A	IRnLSTTLQTIAT	N105	0.212179	0.694653		NA
CLEC12A	VDNIInSSAWVIR	N210	0.546794	0.255389		NA
CLEC12A	nLSTTLQTIATK	N105	0.477876	0.0750932		NA
CLEC12A	MAcAAQnASLLK	N165	-0.0343736	0.783205		NA
CLEC12A	mAcAAQnASLL	N165	0.430625	0.792817		NA
CLEC12A	IRnLSTTLQTI	N105	1.11383	0.0846463		NA
TBCEL	LnGSVVTDGEREDSER	N288	0.478684	0.90868		Q5QJ74	TBCEL	-0.0755291	0.677158
ELFN2	FGnLTDLnLTK	N80;N85	0.447468	0.319714		NA
LY6G6F	LLGnYSLWLEGSK	N88	-0.272888	0.469194		NA
HP1BP3	LAEGEEEKPEPDISSEESVSTVEEQEnETPPATSSEAEQPK	N83	0.546595	0.0323485		Q5SSJ5	HP1BP3	-0.242012	0.0172792
FREM2	ATVSInDSVSDLPK	N2121	-2.18945	0.000416917	Down	Q5SZK8	FREM2	-0.516704	0.00165417
FREM2	LVLGTPQSNSPFGAAVGEQnETLI	N2236	-2.434	0.00328941	Down	Q5SZK8	FREM2	-0.516704	0.00165417
FREM2	LVLGTPQSnSPFGAAVGEQnETLI	N2236	-1.6369	0.0460376	Down	Q5SZK8	FREM2	-0.516704	0.00165417
FREM2	GnHSITQFTQADIDDmK	N1716	-2.74822	0.000559059	Down	Q5SZK8	FREM2	-0.516704	0.00165417
FREM2	FTITQVPIHGHLLFnNTRPVmVFT	N1584	-0.0433285	0.987796		Q5SZK8	FREM2	-0.516704	0.00165417
FREM2	FTITQVPIHGHLLFnNTRPVmVFTK	N1584	-0.636704	0.5273		Q5SZK8	FREM2	-0.516704	0.00165417
TREML2	VVnITMVALK	N89	0.447515	0.291251		NA
TREML2	VVnITmVALK	N89	-0.376373	0.357407		NA
TMEM63B	TLGTTALnNSNPK	N15	1.34221	1.2353e-06	Up	Q5T3F8	TMEM63B	0.564386	0.000308054
TMEM63B	LLATLGTTALnNSNPK	N15	1.44782	2.07247e-05	Up	Q5T3F8	TMEM63B	0.564386	0.000308054
TMEM63B	LATLGTTALnNSNPK	N15	0.954574	0.00224925	Up	Q5T3F8	TMEM63B	0.564386	0.000308054
TMEM63B	TLGTTALnNSnPK	N15	0.853307	0.000127174	Up	Q5T3F8	TMEM63B	0.564386	0.000308054
TMEM63B	ATLGTTALnNSNPK	N15	1.22606	0.00796808	Up	Q5T3F8	TMEM63B	0.564386	0.000308054
CERCAM	VVDAVDGWmLnSSAIR	N360	-0.885459	0.918023		Q5T4B2	CERCAM	0.656599	0.689378
CERCAM	ADTDNILTNnQTLR	N153	-0.30942	0.418309		Q5T4B2	CERCAM	0.656599	0.689378
ADGRF1	mcPQnTSIPIR	N455	1.31489	0.0830711		NA
ADGRF1	FTNDLLnSSSAIYSK	N168	0.46259	0.766604		NA
SIRPB1	GTAnLSETIR	N244	1.63302	0.000110971	Up	NA
SIRPB1	AEnQVnVTcQVR	N269	1.84737	0.000439183	Up	NA
SIRPB1	AENQVnVTcQVR	N269	1.51275	0.00930468	Up	NA
SIRPB1	AENQVnVTcQV	N269	-0.423499	0.165531		NA
SIRPB1	LQLTWLEnGnVSR	N291	1.42181	0.0416656	Up	NA
SIRPB1	LQLTWLENGnVSR	N291	1.05011	0.00478162	Up	NA
SIRPB1	ISnITPADAGTYYcVK	N109	0.715575	0.136298		NA
SIRPB1	DGTYNWmSWLLVnVSAHR	N318	0.344124	0.742794		NA
SIRPB1	LQLTWLEnGnVS	N291	-0.264236	0.587437		NA
SIRPB1	LQLTWLENGnVS	N291	-0.133825	0.678836		NA
SIRPB1	LLVnVSAHRDDVK	N318	-0.43569	1		NA
ARFGEF3	YSESnFSVDDQDLSR	N595	0.268355	0.840853		Q5TH69	ARFGEF3	-0.118113	0.444956
EMC10	nTSVQLQPPTTAPGPETAAFIER	N182	-0.828941	0.309951		Q5UCC4	EMC10	-1.19014	5.65767e-06	Down
CACHD1	FnTSLAGDLTNLVHGSHcS	N905	0.756905	0.260662		Q5VU97	CACHD1	-0.635262	0.00567966	Down
CACHD1	FnTSLAGDLTNLVHGSHcSK	N905	0.133098	0.811452		Q5VU97	CACHD1	-0.635262	0.00567966	Down
CACHD1	EAYnVSYAWK	N587	-0.318898	0.713378		Q5VU97	CACHD1	-0.635262	0.00567966	Down
FAM171A1	GLDGnGTGnSTR	N190;N194	1.02355	0.00025094	Up	Q5VUB5	FAM171A1	-0.0640152	0.200587
FAM171A1	GLDGnGTGnSTRHDLTPV	N190;N194	-0.826407	0.46572		Q5VUB5	FAM171A1	-0.0640152	0.200587
GPR107	VLGQSQEPNVNPASAGnQTQK	N169	0.90176	0.00151572	Up	Q5VW38	GPR107	0.0133392	0.964194
GPR107	DGYmVVnVSSLSLNEPEDK	N70	0.0591865	0.732882		Q5VW38	GPR107	0.0133392	0.964194
GPR107	VLGQSQEPNVnPASAGnQTQK	N169	0.767926	0.000332606	Up	Q5VW38	GPR107	0.0133392	0.964194
GPR107	VLGQSQEPnVNPASAGnQTQK	N169	0.673737	0.00101537	Up	Q5VW38	GPR107	0.0133392	0.964194
GPR107	VLGQSQEPNVNPASAGnQTQ	N169	-3.34925	0.000127174	Down	Q5VW38	GPR107	0.0133392	0.964194
GPR107	DGYmVVnVSSLSLnEPEDK	N70	0.110979	0.973898		Q5VW38	GPR107	0.0133392	0.964194
GPR107	VLGQSQEPNVnPASAGnQTQ	N169	-1.90994	0.00795719	Down	Q5VW38	GPR107	0.0133392	0.964194
GPR107	VLGQSQEPnVnPASAGnQTQK	N169	0.654996	0.0276663	Up	Q5VW38	GPR107	0.0133392	0.964194
GPR107	VLGQSQEPnVNPASAGnQTQ	N169	-1.10347	0.0714829		Q5VW38	GPR107	0.0133392	0.964194
GPR107	DGYMVVnVSSLSLNEPEDK	N70	0.047017	0.374907		Q5VW38	GPR107	0.0133392	0.964194
GPR107	DGYMVVnVSSLSLnEPEDK	N70	-0.103867	0.522236		Q5VW38	GPR107	0.0133392	0.964194
GPR107	nVSSLSLNEPEDK	N70	0.664518	0.00290666	Up	Q5VW38	GPR107	0.0133392	0.964194
ANO1	HnITmcPLcDK	N375	0.151014	0.533483		Q5XXA6	ANO1	-0.402386	0.0302714
HLA-DRB1	HFFnGTER	N48	0.109176	0.564913		P04229	HLA-DRB1	2.04238	0.0408217	Up
HLA-DRB1	SEcHFFnGTER	N48	0.231229	0.302948		P04229	HLA-DRB1	2.04238	0.0408217	Up
HLA-DRB1	FLEYSTSEcHFFnGTER	N48	0.141607	0.406098		P04229	HLA-DRB1	2.04238	0.0408217	Up
HLA-DRB1	STSEcHFFnGTER	N48	-0.0934462	0.527982		P04229	HLA-DRB1	2.04238	0.0408217	Up
HLA-DRB1	EcHFFnGTER	N48	0.768888	0.0292969	Up	P04229	HLA-DRB1	2.04238	0.0408217	Up
HLA-DRB1	cHFFnGTER	N48	0.586959	0.630456		P04229	HLA-DRB1	2.04238	0.0408217	Up
CD276	VVLGAnGTYScLVR	N215	4.13381	2.66472e-05	Up	Q5ZPR3	CD276	0.388677	2.96499e-05
CD276	VVLGAnGTYScLV	N215	-1.11235	0.0505585		Q5ZPR3	CD276	0.388677	2.96499e-05
CD276	TALFPDLLAQGnASL	N104	-0.73929	0.0077726	Down	Q5ZPR3	CD276	0.388677	2.96499e-05
CD276	VLGAnGTYScLVR	N215	0.863485	0.65518		Q5ZPR3	CD276	0.388677	2.96499e-05
CD276	TALFPDLLAQGnASLR	N104	2.15409	0.000711182	Up	Q5ZPR3	CD276	0.388677	2.96499e-05
RNF213	HKGEMAYIVVQNHMNLSEnASNNVPFSWK	N3704	-0.238844	0.973826		Q63HN8	RNF213	0.483417	6.76919e-08
CPZ	TcSDAAYnHTTFPNLLQH	N57	-1.23379	0.0241674	Down	Q66K79	CPZ	0.469074	0.0903369
CPZ	TcSDAAYnHTTFPNLLQHR	N57	0.565685	0.217407		Q66K79	CPZ	0.469074	0.0903369
MUC17	TVLDnATEVVK	N4267	0.557492	0.483158		Q685J3	MUC17	-0.321304	0.188379
STEAP4	LGnLTVTQAILK	N323	0.562041	0.215906		Q687X5	STEAP4	0.378805	0.685574
STEAP4	RLGnLTVTQAILK	N323	0.231652	0.488534		Q687X5	STEAP4	0.378805	0.685574
STEAP4	LGnLTVTQAIL	N323	0.400045	0.710976		Q687X5	STEAP4	0.378805	0.685574
OLFML2B	NAnISYAFDTHTNTQIVPR	N695	1.07932	0.0292014	Up	Q68BL8	OLFML2B	-0.23359	0.382508
HGSNAT	FGEFGnYSLLVK	N162	1.37206	0.00481958	Up	Q68CP4	HGSNAT	0.765296	0.0018131	Up
HGSNAT	PSAAAASVSTQHGSILQLnDTLEEK	N142	0.395571	0.226389		Q68CP4	HGSNAT	0.765296	0.0018131	Up
HGSNAT	STQHGSILQLnDTLEEK	N142	0.433155	0.0176013		Q68CP4	HGSNAT	0.765296	0.0018131	Up
GLT8D1	RQnITNQLEK	N257	0.636455	0.00102957	Up	Q68CQ7	GLT8D1	0.593239	8.6296e-08	Up
GLT8D1	ASTcSFNPGVFVAnLTEWK	N249	0.500991	0.26741		Q68CQ7	GLT8D1	0.593239	8.6296e-08	Up
GLT8D1	ASTcSFnPGVFVAnLTEWK	N249	0.279994	0.383444		Q68CQ7	GLT8D1	0.593239	8.6296e-08	Up
GLT8D1	SNVIFYIVTLnNTADHL	N103	0.133971	0.846588		Q68CQ7	GLT8D1	0.593239	8.6296e-08	Up
GLT8D1	SFNPGVFVAnLTEWK	N249	0.182977	0.791467		Q68CQ7	GLT8D1	0.593239	8.6296e-08	Up
GLT8D1	RQnITnQLEK	N257	0.223377	0.0774476		Q68CQ7	GLT8D1	0.593239	8.6296e-08	Up
GLT8D1	TLnNTADHLR	N103	0.936478	0.153809		Q68CQ7	GLT8D1	0.593239	8.6296e-08	Up
GLT8D1	IVTLnNTADHLR	N103	0.36633	0.124129		Q68CQ7	GLT8D1	0.593239	8.6296e-08	Up
GLT8D1	SNVIFYIVTLnNTADHLR	N103	0.128549	0.586867		Q68CQ7	GLT8D1	0.593239	8.6296e-08	Up
GLT8D1	FYIVTLnNTADHLR	N103	0.371464	0.635509		Q68CQ7	GLT8D1	0.593239	8.6296e-08	Up
GLT8D1	SnVIFYIVTLnNTADHLR	N103	-0.229152	0.961684		Q68CQ7	GLT8D1	0.593239	8.6296e-08	Up
GLT8D1	SFnPGVFVAnLTEWK	N249	0.367791	0.867056		Q68CQ7	GLT8D1	0.593239	8.6296e-08	Up
SEL1L3	NQnESVSEIGGK	N527	1.18596	0.000445891	Up	Q68CR1	SEL1L3	1.16385	1.42918e-08	Up
SEL1L3	nQTLAGEYFHK	N818	0.805771	0.00881967	Up	Q68CR1	SEL1L3	1.16385	1.42918e-08	Up
SEL1L3	nQTLAGEYFH	N818	-0.216058	0.916957		Q68CR1	SEL1L3	1.16385	1.42918e-08	Up
SEL1L3	SYHnQTISF	N382	0.366631	0.157443		Q68CR1	SEL1L3	1.16385	1.42918e-08	Up
SEL1L3	SYHnQTISFR	N382	1.21342	6.1326e-05	Up	Q68CR1	SEL1L3	1.16385	1.42918e-08	Up
SEL1L3	nQnESVSEIGGK	N527	1.10813	0.000340918	Up	Q68CR1	SEL1L3	1.16385	1.42918e-08	Up
SEL1L3	nYTLLQTIPPFERPFK	N201	1.25817	0.00347246	Up	Q68CR1	SEL1L3	1.16385	1.42918e-08	Up
SEL1L3	YYnFSVFQIDAPSFAYLK	N937	0.681695	0.0694924		Q68CR1	SEL1L3	1.16385	1.42918e-08	Up
SEL1L3	nYTLLQTIPPFERPF	N201	0.262187	0.885612		Q68CR1	SEL1L3	1.16385	1.42918e-08	Up
SEL1L3	EDFHYnDTAGYFIIGGS	N394	0.507334	0.0206946		Q68CR1	SEL1L3	1.16385	1.42918e-08	Up
SEL1L3	EDFHYnDTAGYFIIGGSR	N394	0.856305	0.0780917		Q68CR1	SEL1L3	1.16385	1.42918e-08	Up
SEL1L3	nVSEVSVEYLcSQPcVVnLEAVVSSEFR	N95	0.280305	0.60409		Q68CR1	SEL1L3	1.16385	1.42918e-08	Up
LMBRD2	HAAAnSSPPEnSNITG	N70	0.657906	0.00935845	Up	Q68DH5	LMBRD2	0.0852121	0.888732
LMBRD2	HAAAnSSPPENSnITG	N70;N78	0.470792	0.0450797		Q68DH5	LMBRD2	0.0852121	0.888732
LMBRD2	HAAAnSSPPEnSNIT	N70	-0.224966	0.521734		Q68DH5	LMBRD2	0.0852121	0.888732
LMBRD2	HAAAnSSPPENSNIT	N70	0.328227	0.46782		Q68DH5	LMBRD2	0.0852121	0.888732
LMBRD2	HAAAnSSPPENSnIT	N70;N78	-0.259276	0.773956		Q68DH5	LMBRD2	0.0852121	0.888732
ZFYVE26	LnSSLER	N1000	0.757088	0.00653531	Up	Q68DK2	ZFYVE26	0.197883	0.0199638
SCARA3	IVTDWQnYTR	N257	0.719178	0.311821		NA
SCARA3	nLSmIVEEmK	N430	-0.152015	0.880498		NA
SCARA3	nLSmIVEEMK	N430	0.0861406	0.394908		NA
SCARA3	AAVHQInFTVGQTSEWIHGIQR	N224	-0.0872018	0.825155		NA
VASN	LHEITnETF	N117	-0.591976	0.427554		Q6EMK4	VASN	0.0997117	0.471924
VASN	LHEITnETFR	N117	1.16992	0.022488	Up	Q6EMK4	VASN	0.0997117	0.471924
VASN	LPASLAEYTVTQLRPnATYSVcVmPLGPGR	N528	-0.199085	0.355471		Q6EMK4	VASN	0.0997117	0.471924
SFRP4	TQVPLITnSScQcPH	N240	2.1958	0.000537941	Up	Q6FHJ7	SFRP4	1.74403	1.58471e-07	Up
SFRP4	HmPWnIT	N38	1.37503	0.12899		Q6FHJ7	SFRP4	1.74403	1.58471e-07	Up
SFRP4	nYSYVIHA	N194	0.95307	0.0459487	Up	Q6FHJ7	SFRP4	1.74403	1.58471e-07	Up
SFRP4	mYnHSWPESLAcDELPVYD	N116	0.82961	0.191023		Q6FHJ7	SFRP4	1.74403	1.58471e-07	Up
SFRP4	nYSYVIHAK	N194	1.67482	0.00367792	Up	Q6FHJ7	SFRP4	1.74403	1.58471e-07	Up
SFRP4	HMPWnITR	N38	2.38764	0.181317		Q6FHJ7	SFRP4	1.74403	1.58471e-07	Up
SFRP4	mYnHSWPESLAcDELPVYDR	N116	2.35918	0.000411908	Up	Q6FHJ7	SFRP4	1.74403	1.58471e-07	Up
SFRP4	MYnHSWPESLAcDELPVYDR	N116	1.10748	0.120677		Q6FHJ7	SFRP4	1.74403	1.58471e-07	Up
SFRP4	HmPWnITR	N38	2.82761	0.0200306	Up	Q6FHJ7	SFRP4	1.74403	1.58471e-07	Up
SFRP4	TQVPLITnSScQcPHILPH	N240	1.16518	0.264733		Q6FHJ7	SFRP4	1.74403	1.58471e-07	Up
SFRP4	mYnHSWPESLA	N116	-0.29424	0.819399		Q6FHJ7	SFRP4	1.74403	1.58471e-07	Up
SFRP4	MYnHSWPESLAcDELPVYD	N116	-0.341265	1		Q6FHJ7	SFRP4	1.74403	1.58471e-07	Up
SFRP4	mYnHSWPE	N116	-0.241235	0.56835		Q6FHJ7	SFRP4	1.74403	1.58471e-07	Up
PM20D1	SnTTALAEFGK	N72	-1.39949	0.229384		NA
PM20D1	GSMnLMLQVnMTSGHSSAPPK	N252	0.618041	0.606533		NA
PM20D1	FFTnLTTGIYR	N442	-0.869838	0.478915		NA
LAIR1	STYnDTEDVSQASPSESEA	N69	-1.01491	0.0248429	Down	Q6GTX8	LAIR1	-0.263589	0.424802
LAIR1	STYnDTEDVSQASPSESEAR	N69	1.12233	0.000116507	Up	Q6GTX8	LAIR1	-0.263589	0.424802
SIGIRR	SIQnISFSSFTLQR	N102	0.208982	0.258846		Q6IA17	SIGIRR	0.182575	0.0881491
SIGIRR	AnLSEVLVSSV	N73	1.40119	0.0300477	Up	Q6IA17	SIGIRR	0.182575	0.0881491
TMEM132E	EARPPSPAVAnSSLQR	N70	0.738224	0.133058		NA
GALNT17	YnNTVAYGELR	N461	-1.03225	0.0982026		NA
SLC8B1	VcGLnVSDR	N60	0.655904	0.000499763	Up	NA
SLC8B1	VcGLnVSDRcDFI	N60	-0.601802	0.032321	Down	NA
SLC8B1	VcGLnVSDRcDFIR	N60	0.876596	0.0447168	Up	NA
SLC8B1	SGVnQTPVVDcR	N46	0.954717	0.00643396	Up	NA
GDF6	LGInASFFQSSK	N114	-1.26313	0.0248572	Down	NA
B4GALNT3	LSLEDHDIDQGVSSnSSYLK	N102	1.61549	0.00170376	Up	NA
B4GALNT3	LSLEDHDIDQGVSSnSSYL	N102	1.06658	0.191023		NA
TENM4	VGPYAnTTR	N2188	1.79466	0.000858634	Up	Q6N022	TENM4	0.572319	0.0106331
MYORG	VNDSVPFHLGWnSTER	N250	-0.241311	0.848792		Q6NSJ0	MYORG	-0.168358	0.286326
MYORG	VnDSVPFHLGWnSTER	N240;N250	-0.17243	0.568188		Q6NSJ0	MYORG	-0.168358	0.286326
MYORG	VTLWVHPFVNYnSS	N398	-0.261142	0.484627		Q6NSJ0	MYORG	-0.168358	0.286326
MYORG	VTLWVHPFVNYnSSR	N398	-0.0621795	0.625329		Q6NSJ0	MYORG	-0.168358	0.286326
MYORG	FPnASDmFR	N372	-0.487667	0.933543		Q6NSJ0	MYORG	-0.168358	0.286326
TCTN3	NLASScTLDSALNAASYYnFTVLK	N279	-0.442936	0.66857		Q6NUS6	TCTN3	-0.0322288	0.95693
TCTN3	NLASScTLDSALNAASYYnFTVLKVPR	N279	-0.432259	0.709943		Q6NUS6	TCTN3	-0.0322288	0.95693
TCTN3	QFcVHVnNSNLNYFQK	N165	0.661792	0.0900786		Q6NUS6	TCTN3	-0.0322288	0.95693
TCTN3	VSVSLGQTnLTVEPGASLQQHFILR	N347	-0.319849	0.554255		Q6NUS6	TCTN3	-0.0322288	0.95693
ERAP2	nISDISENLK	N714	0.811967	0.450484		Q6P179	ERAP2	0.119976	0.326816
ERAP2	DLEITnATLQSEEDSR	N119	0.784173	0.186704		Q6P179	ERAP2	0.119976	0.326816
ERAP2	IEVLVSnATQFIILHS	N103	-0.278373	0.601011		Q6P179	ERAP2	0.119976	0.326816
ERAP2	DSLnSSRPISK	N431	0.901013	0.0986844		Q6P179	ERAP2	0.119976	0.326816
ERAP2	DSLnSSRPIS	N431	-0.940561	0.349264		Q6P179	ERAP2	0.119976	0.326816
ERAP2	nQTHYALQASLK	N294	0.123916	0.381629		Q6P179	ERAP2	0.119976	0.326816
ERAP2	DLEITnATLQSEEDS	N119	-0.353479	0.202441		Q6P179	ERAP2	0.119976	0.326816
ERAP2	TQLNQnHTLLRPK	N650	0.921408	0.341981		Q6P179	ERAP2	0.119976	0.326816
ERAP2	LPSVVIPLHYDLFVHPnLTSLDFVASEK	N85	0.564468	0.600041		Q6P179	ERAP2	0.119976	0.326816
ERAP2	IEVLVSnATQFI	N103	0.666079	0.094757		Q6P179	ERAP2	0.119976	0.326816
ERAP2	IEVLVSnATQFIILH	N103	-0.124775	0.981375		Q6P179	ERAP2	0.119976	0.326816
ERAP2	IEVLVSnATQFIILHSK	N103	0.444854	0.437647		Q6P179	ERAP2	0.119976	0.326816
ERAP2	RnISDISENL	N714	0.402531	0.459192		Q6P179	ERAP2	0.119976	0.326816
ERAP2	RnQTHYALQASLK	N294	0.492668	0.088792		Q6P179	ERAP2	0.119976	0.326816
ERAP2	RnQTHYALQASL	N294	-0.367715	0.686787		Q6P179	ERAP2	0.119976	0.326816
ERAP2	RnISDISENLK	N714	-0.172054	0.562997		Q6P179	ERAP2	0.119976	0.326816
ERAP2	RnQTHYALQA	N294	0.630285	0.139514		Q6P179	ERAP2	0.119976	0.326816
PLBD1	nGDAYGFYnNSVK	N71	0.600397	0.0107077	Up	Q6P4A8	PLBD1	0.519071	7.88891e-05
PLBD1	NGDAYGFYnNSVK	N71	0.950942	0.0265881	Up	Q6P4A8	PLBD1	0.519071	7.88891e-05
PLBD1	IYnWSGYPLLVQ	N411	-1.0604	0.126909		Q6P4A8	PLBD1	0.519071	7.88891e-05
PLBD1	IYnWSGYPLLVQK	N411	0.443979	0.0163654		Q6P4A8	PLBD1	0.519071	7.88891e-05
PLBD1	nGDAYGFYnNSV	N71	-0.239351	0.273186		Q6P4A8	PLBD1	0.519071	7.88891e-05
PLBD1	GDAYGFYnNSVK	N71	1.20009	0.0277086	Up	Q6P4A8	PLBD1	0.519071	7.88891e-05
PLBD1	DAYGFYnNSVK	N71	0.0120368	0.755521		Q6P4A8	PLBD1	0.519071	7.88891e-05
CASC4	nNTYLVK	N150	0.408081	0.087608		Q6P4E1	CASC4	-0.184807	0.515083
CASC4	LQNnISYQmADIHHL	N115	-1.25273	0.00805165	Down	Q6P4E1	CASC4	-0.184807	0.515083
CASC4	LQNnISYQmADIHHLK	N115	1.15083	0.00425162	Up	Q6P4E1	CASC4	-0.184807	0.515083
CASC4	LQNnISYQMADIHHL	N115	0.765514	0.110508		Q6P4E1	CASC4	-0.184807	0.515083
CASC4	LQNnISYQMADIHHLK	N115	1.05297	0.00537438	Up	Q6P4E1	CASC4	-0.184807	0.515083
CASC4	LQnnISYQMADIHHL	N115	0.189458	0.325899		Q6P4E1	CASC4	-0.184807	0.515083
CASC4	LQnnISYQmADIHHL	N115	-0.195733	0.230939		Q6P4E1	CASC4	-0.184807	0.515083
CASC4	LQnnISYQmADIHHLK	N115	0.122469	0.490279		Q6P4E1	CASC4	-0.184807	0.515083
CASC4	LQnnISYQMADIHHLK	N115	0.449597	0.222746		Q6P4E1	CASC4	-0.184807	0.515083
CNNM4	DLVVQQLVnVSR	N122	0.875033	0.0149571	Up	Q6P4Q7	CNNM4	0.158363	0.329792
CNNM4	GnTSGVLVVLTK	N127	1.15965	0.000350447	Up	Q6P4Q7	CNNM4	0.158363	0.329792
CNNM4	LYGYSLGnISSNLISFTEVDDAETLHK	N85	0.438664	0.0798702		Q6P4Q7	CNNM4	0.158363	0.329792
CNNM4	DLVVQQLVnVS	N122	-0.413614	0.612771		Q6P4Q7	CNNM4	0.158363	0.329792
CNNM4	LYGYSLGnISSnLISFTEVDDAETLHK	N85	0.0686939	0.371269		Q6P4Q7	CNNM4	0.158363	0.329792
CNNM4	DLVVQQLVnVSRGnTSGVLVVLTK	N122;N127	1.71725	0.0287869	Up	Q6P4Q7	CNNM4	0.158363	0.329792
LEG1	IILnQTAR	N69	0.730846	0.358865		NA
LEG1	GTSnLSETEPPLWK	N24	1.28841	0.112393		NA
LEG1	SnLSETEPPLWK	N24	1.53991	0.0460384	Up	NA
FAM171B	LPDNHHISnVTGYLTVLQQFLK	N213	0.0267176	0.906727		NA
FAM171B	VnGSIQVSLPLLR	N268	-0.969852	0.114765		NA
PDXDC1	TFnLTAGSLESTEPIYVYK	N664	-0.200587	0.227092		Q6P996	PDXDC1	1.26651	3.28082e-08	Up
GALNT18	LEnSTAPIR	N320	0.184476	0.373219		NA
LRRC8B	ASmnTSSNPGTPLPLPLR	N78	0.0974834	0.453461		NA
LRRC8B	ASmnTSSnPGTPLPLPLR	N78	-0.0895931	0.72915		NA
VWA1	RQQLPGnATDWIWA	N264	-1.51989	0.00958395	Down	Q6PCB0	VWA1	-0.23118	0.0659977
EMB	YVInGTYAnETK	N213;N218	1.73368	7.78581e-08	Up	Q6PCB8	EMB	-0.24127	0.0613836
LILRA6	nVTLLcQSR	N340	0.138031	0.817695		Q6PI73	LILRA6	1.24949	0.134425
NCEH1	LnWTSLLPASFTK	N287	1.00106	0.0164375	Up	Q6PIU2	NCEH1	0.391284	0.000231447
NCEH1	ARLnWTSLLPASFT	N287	0.382637	0.342956		Q6PIU2	NCEH1	0.391284	0.000231447
NCEH1	ARLnWTSLLPA	N287	-0.51648	0.142662		Q6PIU2	NCEH1	0.391284	0.000231447
NCEH1	SWPTnFSVGIR	N389	1.25772	0.0321108	Up	Q6PIU2	NCEH1	0.391284	0.000231447
NCEH1	ARLnWTSLLPASFTK	N287	1.33169	0.137196		Q6PIU2	NCEH1	0.391284	0.000231447
RHBDF2	SnHTGFLHmDcEIK	N584	0.536472	0.0792865		Q6PJF5	RHBDF2	0.805756	0.281534
RHBDF2	SnHTGFLHMDcEIK	N584	0.124327	0.990227		Q6PJF5	RHBDF2	0.805756	0.281534
TXNDC11	EVLnYTAENIcK	N337	-0.158003	0.449472		Q6PKC3	TXNDC11	-0.0966912	0.891302
TXNDC11	THNVcELcVnQTSGGm	N474	-0.430412	0.871245		Q6PKC3	TXNDC11	-0.0966912	0.891302
TXNDC11	THnVcELcVnQTSGGmK	N474	0.228309	0.416401		Q6PKC3	TXNDC11	-0.0966912	0.891302
TXNDC11	THNVcELcVnQTSGGmK	N474	0.234431	0.512807		Q6PKC3	TXNDC11	-0.0966912	0.891302
TXNDC11	YLFPEVDmTSTnFTGLSc	N595	-0.140648	0.789518		Q6PKC3	TXNDC11	-0.0966912	0.891302
TXNDC11	THnVcELcVnQTSGGm	N474	0.15132	0.983755		Q6PKC3	TXNDC11	-0.0966912	0.891302
TXNDC11	HFnTSLVFPR	N326	0.352011	0.19236		Q6PKC3	TXNDC11	-0.0966912	0.891302
TXNDC11	THNVcELcVnQTSGGMK	N474	0.339099	0.333728		Q6PKC3	TXNDC11	-0.0966912	0.891302
TXNDC11	YLFPEVDMTSTnFTGLScRTNK	N595	-0.127291	0.472084		Q6PKC3	TXNDC11	-0.0966912	0.891302
TXNDC11	YLFPEVDmTSTnFTGLScR	N595	0.140128	0.742227		Q6PKC3	TXNDC11	-0.0966912	0.891302
TXNDC11	LTLESFIQnFSVLYSPLK	N666	0.246167	1		Q6PKC3	TXNDC11	-0.0966912	0.891302
LVRN	GPLSPGTGnATVGR	N168	-0.771474	0.743414		NA
ADGRD1	VYVnGTLSTSDPSGK	N185	0.117438	0.942026		NA
ADGRD1	SLSEQTALnLTK	N319	0.685435	0.254541		NA
ADGRD1	GnLTYSVcR	N533	-0.479603	0.167302		NA
RICTOR	MITVnASLFPSSVTnSL	N157	-0.729217	0.779298		Q6R327	RICTOR	0.152154	0.273687
SLC4A10	nLTVSEcK	N697	1.34998	2.70112e-06	Up	Q6U841	SLC4A10	-0.798962	0.0353957	Down
CRTC3	LFSLSNPSLSTTnLSGPSR	N378	0.0751412	0.954559		Q6UUV7	CRTC3	-0.456231	0.000413779
CSPG4	AGQPATAFSQQDLLDGAVLYSHnGSLSPR	N1202	1.21466	0.000944949	Up	Q6UVK1	CSPG4	0.170113	0.0219973
CSPG4	VAnGSSLVVPQGGQGTIDTA	N1131	0.655155	0.456133		Q6UVK1	CSPG4	0.170113	0.0219973
CSPG4	LGLTPEATnASLLGcmEDLSVnGQ	N348	0.172614	0.775699		Q6UVK1	CSPG4	0.170113	0.0219973
CSPG4	VAnGSSLVVPQGGQGTIDTAVLHLDTNLDIR	N1131	0.768416	0.207701		Q6UVK1	CSPG4	0.170113	0.0219973
CSPG4	VAnGSSLVVPQGGQGTIDTAV	N1131	0.156016	0.971777		Q6UVK1	CSPG4	0.170113	0.0219973
CSPG4	LGLTPEATnASLLGcmEDLSVnGQR	N348	0.3428	0.663461		Q6UVK1	CSPG4	0.170113	0.0219973
CSPG4	PTSAFSQFQIDQGEVVFAFTnFSSSHDHFR	N2016	0.42707	0.280789		Q6UVK1	CSPG4	0.170113	0.0219973
MOXD1	nLSFmDAmNK	N517	0.0746658	0.818022		Q6UVY6	MOXD1	0.0614376	0.737815
MOXD1	nLSFMDAmNK	N517	0.760467	0.114609		Q6UVY6	MOXD1	0.0614376	0.737815
MOXD1	nLSFMDAMNK	N517	0.320342	0.563615		Q6UVY6	MOXD1	0.0614376	0.737815
MOXD1	nLSFmDAMNK	N517	0.763009	0.104171		Q6UVY6	MOXD1	0.0614376	0.737815
ATRAID	LPEIcTQcPGSVQnLSK	N44	0.525018	0.0798122		NA
ATRAID	EIcTQcPGSVQnLSK	N44	0.30999	0.347088		NA
KDELC1	SnLSDLLEK	N414	0.421748	0.050394		Q6UW63	KDELC1	0.247685	0.113113
KDELC1	nSTAVWR	N302	0.456322	0.245182		Q6UW63	KDELC1	0.247685	0.113113
GASK1B	ILWDASLSSASnDTHSSVK	N322	0.263322	0.374383		Q6UWH4	GASK1B	0.0783867	0.859435
GASK1B	SLSSASnDTHSSVK	N322	0.734354	0.374383		Q6UWH4	GASK1B	0.0783867	0.859435
TMCO3	ELnESENSVFQAVYGLQ	N104	1.32266	0.00948902	Up	Q6UWJ1	TMCO3	0.434866	0.0992111
TMCO3	ELnESEnSVFQAVYGLQ	N104	1.0453	0.0202864	Up	Q6UWJ1	TMCO3	0.434866	0.0992111
TMCO3	ELnESENSVFQAVYGLQR	N104	1.25803	0.0721643		Q6UWJ1	TMCO3	0.434866	0.0992111
TMCO3	ELnESEnSVFQAVYGLQR	N104	1.44026	0.0413087	Up	Q6UWJ1	TMCO3	0.434866	0.0992111
TMCO3	NmQHQnQSLSmLDEILEDVRK	N174	1.1863	7.01629e-05	Up	Q6UWJ1	TMCO3	0.434866	0.0992111
TMCO3	nmQHQnQSLSmLDEILEDVRK	N174	1.88287	0.000216097	Up	Q6UWJ1	TMCO3	0.434866	0.0992111
TMCO3	ELnESENSVFQAV	N104	0.445293	0.319316		Q6UWJ1	TMCO3	0.434866	0.0992111
SUSD1	EETVnLTTDSR	N348	0.264389	0.337635		NA
SUSD1	INDVSLFnDTcVR	N308	0.0791596	0.738171		NA
SUSD1	HAILVGnHSS	N253	0.375362	0.319362		NA
SUSD1	HAILVGnHSSR	N253	0.0245209	0.908123		NA
UGT2A3	SLGSLFQnVTEEK	N313	-0.0159235	0.833046		Q6UWM9	UGT2A3	0.0964808	0.412336
UGT2A3	mmcESFIYnQTLm	N131	0.305625	0.265244		Q6UWM9	UGT2A3	0.0964808	0.412336
UGT2A3	mmcESFIYnQTLmK	N131	0.431927	0.0905231		Q6UWM9	UGT2A3	0.0964808	0.412336
UGT2A3	FSLGSLFQnVTEEK	N313	1.70198	0.0328925	Up	Q6UWM9	UGT2A3	0.0964808	0.412336
ENPP6	EmLPFWmnSTGR	N341	0.730895	0.284984		Q6UWR7	ENPP6	-1.70712	0.0828656
ENPP6	SVDVYNVmcNVVGITPLPNnGSWS	N404	0.307371	0.397681		Q6UWR7	ENPP6	-1.70712	0.0828656
GLB1L	LSFGSnSSDFK	N486	0.228415	0.414321		NA
MPZL3	DnGTFScAVK	N123	0.826517	0.0126124	Up	NA
CES3	DASTAPPmcLQDVESmnSSR	N105	-0.0820386	1		Q6UWW8	CES3	-0.188909	0.230598
CES3	DASTAPPmcLQDVESmnSS	N105	-0.257719	1		Q6UWW8	CES3	-0.188909	0.230598
PRSS57	VLDPDVcnSSWK	N189	0.115263	0.573418		NA
OLFML1	nNTVWEFANI	N183	-1.19543	0.13304		Q6UWY5	OLFML1	-0.0781983	0.308098
OLFML1	nNTVWEFANIR	N183	1.72577	0.113534		Q6UWY5	OLFML1	-0.0781983	0.308098
OLFML1	TLLnAScDNmLMGIK	N138	0.480354	0.449734		Q6UWY5	OLFML1	-0.0781983	0.308098
OLFML1	TLLnAScDNmLmGIK	N138	-0.620702	0.340566		Q6UWY5	OLFML1	-0.0781983	0.308098
OLFML1	nISVmLGR	N66	1.58305	0.225732		Q6UWY5	OLFML1	-0.0781983	0.308098
OLFML1	TLLnAScDNmLmGI	N138	-0.295788	0.261632		Q6UWY5	OLFML1	-0.0781983	0.308098
OLFML1	TLLnAScDnmLmGIK	N138	-0.448385	0.306812		Q6UWY5	OLFML1	-0.0781983	0.308098
OLFML1	nISVMLGR	N66	0.33651	0.696199		Q6UWY5	OLFML1	-0.0781983	0.308098
OLFML1	TLLnAScDNMLMGIK	N138	0.429325	0.533483		Q6UWY5	OLFML1	-0.0781983	0.308098
OLFML1	TLLnAScDnmLmGI	N138	-0.037135	0.932743		Q6UWY5	OLFML1	-0.0781983	0.308098
OLFML1	TLLnAScDnmLMGIK	N138	0.334165	0.927458		Q6UWY5	OLFML1	-0.0781983	0.308098
OLFML1	TLLnAScDNMLmGIK	N138	0.449991	0.497486		Q6UWY5	OLFML1	-0.0781983	0.308098
OLFML1	TLLnAScDNMLmGI	N138	-0.241928	0.572208		Q6UWY5	OLFML1	-0.0781983	0.308098
OLFML1	LLnAScDNmLmGIK	N138	-0.218313	0.885367		Q6UWY5	OLFML1	-0.0781983	0.308098
OLFM4	FSnFTGSVDDR	N72	0.784195	0.253768		Q6UX06	OLFM4	1.13018	0.00149099	Up
OLFM4	LFSnFTGSVDDR	N72	1.13646	0.0840937		Q6UX06	OLFM4	1.13018	0.00149099	Up
OLFM4	SnFTGSVDDR	N72	1.00697	0.109341		Q6UX06	OLFM4	1.13018	0.00149099	Up
OLFM4	LLnLTVR	N136	2.88026	3.36141e-06	Up	Q6UX06	OLFM4	1.13018	0.00149099	Up
OLFM4	nMTLLVEK	N193	1.91546	0.0208711	Up	Q6UX06	OLFM4	1.13018	0.00149099	Up
OLFM4	VnLTTnTIAVTQTLPNAAYNn	N352	-0.297083	0.973967		Q6UX06	OLFM4	1.13018	0.00149099	Up
OLFM4	SLGSGGSVSQLFSnFTGSVDDR	N72	0.624414	0.138583		Q6UX06	OLFM4	1.13018	0.00149099	Up
OLFM4	LnDTTLQVLNTWYT	N411	-0.245818	0.705731		Q6UX06	OLFM4	1.13018	0.00149099	Up
OLFM4	VnLTTNTIAVTQTLPNAAYNNR	N352	1.43987	0.00400582	Up	Q6UX06	OLFM4	1.13018	0.00149099	Up
OLFM4	GSGGSVSQLFSnFTGSVDDR	N72	0.942187	0.030663	Up	Q6UX06	OLFM4	1.13018	0.00149099	Up
OLFM4	VnLTTnTIAVTQTLPNAAYNNR	N352	0.948459	0.0231478	Up	Q6UX06	OLFM4	1.13018	0.00149099	Up
OLFM4	VnLTTNTIAVTQTLPNAAYnNR	N352	1.06054	0.0389809	Up	Q6UX06	OLFM4	1.13018	0.00149099	Up
OLFM4	LnDTTLQVLNTWYTK	N411	1.11533	0.022129	Up	Q6UX06	OLFM4	1.13018	0.00149099	Up
OLFM4	VnLTTNTIAVTQTLPNAAYNnR	N352	1.36381	0.00804922	Up	Q6UX06	OLFM4	1.13018	0.00149099	Up
OLFM4	DQNTPVVHPPPTPGScGHGGVVnISK	N253	1.32029	0.00944629	Up	Q6UX06	OLFM4	1.13018	0.00149099	Up
OLFM4	SVSQLFSnFTGSVDDR	N72	0.07662	0.520634		Q6UX06	OLFM4	1.13018	0.00149099	Up
OLFM4	DQnTPVVHPPPTPGScGHGGVVnISK	N253	1.42314	0.00313948	Up	Q6UX06	OLFM4	1.13018	0.00149099	Up
OLFM4	VnLTTNTIAVTQTLPNAAYNn	N352	-0.197489	0.752644		Q6UX06	OLFM4	1.13018	0.00149099	Up
OLFM4	VnLTTNTIAVTQTLPnAAYNNR	N352	0.715013	0.199156		Q6UX06	OLFM4	1.13018	0.00149099	Up
OLFM4	VnLTTnTIAVTQTLPNAAYNnR	N352	0.86935	0.0634104		Q6UX06	OLFM4	1.13018	0.00149099	Up
OLFM4	KLLnLTVR	N136	1.46214	0.0856449		Q6UX06	OLFM4	1.13018	0.00149099	Up
OLFM4	LnDTTLQVLnTWYT	N411	1.33052	0.0381286	Up	Q6UX06	OLFM4	1.13018	0.00149099	Up
OLFM4	SGGSVSQLFSnFTGSVDDR	N72	0.00415654	0.411657		Q6UX06	OLFM4	1.13018	0.00149099	Up
OLFM4	SQLFSnFTGSVDDR	N72	0.683409	0.170615		Q6UX06	OLFM4	1.13018	0.00149099	Up
OLFM4	VnLTTNTIAVTQTLPNAAY	N352	-0.0499349	0.718863		Q6UX06	OLFM4	1.13018	0.00149099	Up
OLFM4	GSVSQLFSnFTGSVDDR	N72	0.0359069	0.996169		Q6UX06	OLFM4	1.13018	0.00149099	Up
OLFM4	VnLTTnTIAVTQTLPnAAYNn	N352	0.439367	0.557981		Q6UX06	OLFM4	1.13018	0.00149099	Up
OLFM4	nFTGSVDDR	N72	0.123835	0.883829		Q6UX06	OLFM4	1.13018	0.00149099	Up
OLFM4	VnLTTnTIAVTQTLPNAAYnNR	N352	1.15337	0.0298839	Up	Q6UX06	OLFM4	1.13018	0.00149099	Up
OLFM4	VnLTTNTIAV	N352	0.138855	0.521897		Q6UX06	OLFM4	1.13018	0.00149099	Up
OLFM4	DQNTPVVHPPPTPGScGHGGVVnISKPSV	N253	0.371025	0.244974		Q6UX06	OLFM4	1.13018	0.00149099	Up
OLFM4	VnLTTNTIAVTQTLPnAAYNn	N352	-0.337267	0.239317		Q6UX06	OLFM4	1.13018	0.00149099	Up
OLFM4	VnLTTNTIAVTQTLPNAAYn	N352	-0.444737	0.64868		Q6UX06	OLFM4	1.13018	0.00149099	Up
OLFM4	EcEASKDQNTPVVHPPPTPGScGHGGVVnISKPSVVQLnWR	N253	0.722456	0.0636594		Q6UX06	OLFM4	1.13018	0.00149099	Up
OLFM4	LnDTTLQVLnTWYTK	N411	1.03802	0.135852		Q6UX06	OLFM4	1.13018	0.00149099	Up
OLFM4	DQNTPVVHPPPTPGScGHGGVVnISKPSVV	N253	0.864478	0.198382		Q6UX06	OLFM4	1.13018	0.00149099	Up
OLFM4	VnLTTnTIAVTQTLPnAAYNNR	N352	1.07841	0.0460232	Up	Q6UX06	OLFM4	1.13018	0.00149099	Up
OLFM4	VnLTTnTIAVTQTLPNAAY	N352	-1.07245	0.217276		Q6UX06	OLFM4	1.13018	0.00149099	Up
OLFM4	VnLTTNTIAVTQTLPNAAYnn	N352	1.38054	0.275051		Q6UX06	OLFM4	1.13018	0.00149099	Up
OLFM4	DQNTPVVHPPPTPGScGHGGVVnISKPSVVQLNWR	N253	0.676697	0.46781		Q6UX06	OLFM4	1.13018	0.00149099	Up
OLFM4	VnLTTNTIAVTQTLPnAAYnNR	N352	1.52887	0.0520756		Q6UX06	OLFM4	1.13018	0.00149099	Up
OLFM4	ASKDQNTPVVHPPPTPGScGHGGVVnISK	N253	0.305468	0.415012		Q6UX06	OLFM4	1.13018	0.00149099	Up
OLFM4	QLFSnFTGSVDDR	N72	0.172254	0.417249		Q6UX06	OLFM4	1.13018	0.00149099	Up
OLFM4	SKLnDTTLQVLNTWYTK	N411	0.706637	0.203913		Q6UX06	OLFM4	1.13018	0.00149099	Up
OLFM4	LGSGGSVSQLFSnFTGSVDDR	N72	0.0997541	0.931164		Q6UX06	OLFM4	1.13018	0.00149099	Up
OLFM4	VHPPPTPGScGHGGVVnISK	N253	2.43094	0.0529982		Q6UX06	OLFM4	1.13018	0.00149099	Up
OLFM4	VnLTTNTIAVTQTLPNAAYnnR	N352	0.924994	0.371689		Q6UX06	OLFM4	1.13018	0.00149099	Up
OLFM4	LnDTTLQVLNTWY	N411	-0.175914	0.892892		Q6UX06	OLFM4	1.13018	0.00149099	Up
OLFM4	GHGGVVnISK	N253	0.824282	0.38973		Q6UX06	OLFM4	1.13018	0.00149099	Up
OLFM4	VnLTTNTIAVTQTLPnAAYNnR	N352	1.27981	0.195555		Q6UX06	OLFM4	1.13018	0.00149099	Up
OLFM4	VnLTTNTIAVTQTLPn	N352	-0.0836809	0.821077		Q6UX06	OLFM4	1.13018	0.00149099	Up
OLFM4	ESFGGSSEIVDQLEVEIRnMTLLVEK	N193	-0.654775	0.910415		Q6UX06	OLFM4	1.13018	0.00149099	Up
OLFM4	TPVVHPPPTPGScGHGGVVnISK	N253	-0.00192769	0.688498		Q6UX06	OLFM4	1.13018	0.00149099	Up
OLFM4	VnLTTNTIAVTQTLPNAA	N352	-0.67199	0.898773		Q6UX06	OLFM4	1.13018	0.00149099	Up
OLFM4	HPPPTPGScGHGGVVnISK	N253	-0.369914	0.635285		Q6UX06	OLFM4	1.13018	0.00149099	Up
OLFM4	DQnTPVVHPPPTPGScGHGGVVnISKPSVVQLNWR	N253	1.0434	0.258803		Q6UX06	OLFM4	1.13018	0.00149099	Up
OLFM4	SLGSGGSVSQLFSnFTGSVDD	N72	1.69546	0.112904		Q6UX06	OLFM4	1.13018	0.00149099	Up
OLFM4	EcEASKDQNTPVVHPPPTPGScGHGGVVnISK	N253	1.06936	0.110354		Q6UX06	OLFM4	1.13018	0.00149099	Up
OLFM4	VnLTTnTIAVTQTLPNAAYn	N352	1.36451	0.196941		Q6UX06	OLFM4	1.13018	0.00149099	Up
OLFM4	VnLTTNTIAVTQTLPnAAYnn	N352	1.0118	0.167082		Q6UX06	OLFM4	1.13018	0.00149099	Up
OLFM4	SKLnDTTLQVLnTWYTK	N411	3.45925	0.160876		Q6UX06	OLFM4	1.13018	0.00149099	Up
VSTM1	cQAHSQnVTFVLR	N55	0.0634751	0.580694		NA
PLXDC2	ITnISAVEmTPLPTcLQFn	N316	-0.625377	0.351366		Q6UX71	PLXDC2	0.392	0.0514645
PLXDC2	VnLSFDFPFYGH	N160	-0.39448	0.165703		Q6UX71	PLXDC2	0.392	0.0514645
PLXDC2	ITnISAVEmTPLPTcLQFNR	N316	2.25707	0.00241552	Up	Q6UX71	PLXDC2	0.392	0.0514645
PLXDC2	ITnISAVEMTPLPTcLQFn	N316	0.953831	0.00142565	Up	Q6UX71	PLXDC2	0.392	0.0514645
PLXDC2	ITnISAVEmTPLPT	N316	-0.0561669	0.877709		Q6UX71	PLXDC2	0.392	0.0514645
PLXDC2	VnLSFDFPFYGHFLR	N160	1.21193	0.113174		Q6UX71	PLXDC2	0.392	0.0514645
PLXDC2	ITnISAVEmTPLPTcLQFnR	N316	2.06669	0.0245664	Up	Q6UX71	PLXDC2	0.392	0.0514645
PLXDC2	ITnISAVEMTPLPTcLQFNR	N316	0.419634	0.290143		Q6UX71	PLXDC2	0.392	0.0514645
PLXDC2	VnLSFDFPFYGHF	N160	-0.166438	0.600226		Q6UX71	PLXDC2	0.392	0.0514645
PLXDC2	ITnISAVEmTPLPTcLQF	N316	0.321793	0.966774		Q6UX71	PLXDC2	0.392	0.0514645
PI16	SLPNFPnTSATAnATGGR	N403;N409	1.30223	0.00369159	Up	Q6UXB8	PI16	0.71421	0.0055629	Up
PI16	SLPnFPnTSATAnATGGR	N403;N409	1.13791	0.00639102	Up	Q6UXB8	PI16	0.71421	0.0055629	Up
PI16	SLPNFPnTSATAnATGGRA	N403;N409	0.106215	0.525213		Q6UXB8	PI16	0.71421	0.0055629	Up
PI16	EHYnLSAATcSPGQm	N114	-0.693025	0.545379		Q6UXB8	PI16	0.71421	0.0055629	Up
PI16	EHYnLSAATcSPGQmc	N114	0.809104	0.119133		Q6UXB8	PI16	0.71421	0.0055629	Up
PI16	EHYnLSAATcSPGQmcGHYTQVVWAK	N114	1.09685	0.121847		Q6UXB8	PI16	0.71421	0.0055629	Up
PI16	EHYnLSAATcSPGQM	N114	0.799147	0.431674		Q6UXB8	PI16	0.71421	0.0055629	Up
PI16	EHYnLSAATcSPGQmcGHYTQVV	N114	1.22315	0.0499458	Up	Q6UXB8	PI16	0.71421	0.0055629	Up
SEZ6L2	IVSPEPGGAVGPnLTc	N373	-0.37149	0.376996		Q6UXD5	SEZ6L2	-0.0630496	0.786296
SEZ6L2	IVSPEPGGAVGPnLTcR	N373	1.9573	0.00226594	Up	Q6UXD5	SEZ6L2	-0.0630496	0.786296
SEZ6L2	LLAnSSmLGEGQVLR	N247	0.959139	0.0969254		Q6UXD5	SEZ6L2	-0.0630496	0.786296
SEZ6L2	LLAnSSmLGEGQVL	N247	-0.264414	1		Q6UXD5	SEZ6L2	-0.0630496	0.786296
SEZ6L2	LLAnSSMLGEGQVL	N247	0.136187	0.92073		Q6UXD5	SEZ6L2	-0.0630496	0.786296
KIAA1324	mSVcTDnVTDLR	N717	0.812339	0.255015		Q6UXG2	KIAA1324	-0.239593	0.605992
KIAA1324	MSVcTDnVTDLR	N717	1.46267	0.0212087	Up	Q6UXG2	KIAA1324	-0.239593	0.605992
KIAA1324	IYSInVTnVmnGVASYcRPc	N576	-1.01456	0.279667		Q6UXG2	KIAA1324	-0.239593	0.605992
KIAA1324	TNnSTcQPcPYGSYSnGSDcT	N391;N404	-2.3007	0.0025085	Down	Q6UXG2	KIAA1324	-0.239593	0.605992
KIAA1324	TnnSTcQPcPYGSYSnGSDcT	N390;N391;N404	-1.66899	0.0095042	Down	Q6UXG2	KIAA1324	-0.239593	0.605992
KIAA1324	TNnSTcQPcPYGSYSnGSDcTR	N391;N404	2.44011	0.00272612	Up	Q6UXG2	KIAA1324	-0.239593	0.605992
KIAA1324	TFNYnFSALANTVTLAGGPSFTSK	N672	-0.422805	0.750443		Q6UXG2	KIAA1324	-0.239593	0.605992
KIAA1324	IYSInVTnVmNGVASYcRPc	N576	-0.645761	0.204224		Q6UXG2	KIAA1324	-0.239593	0.605992
KIAA1324	TnNSTcQPcPYGSYSnGSDcTR	N390;N404	2.75146	0.00131004	Up	Q6UXG2	KIAA1324	-0.239593	0.605992
KIAA1324	IYSInVTNVMnGVASYcRPc	N576	0.239381	0.539374		Q6UXG2	KIAA1324	-0.239593	0.605992
KIAA1324	TFnYnFSALANTVTLAGGPSFTSK	N672	0.0447184	0.921754		Q6UXG2	KIAA1324	-0.239593	0.605992
KIAA1324	TFNYnFSALAnTVTLAGGPSFTSK	N672	-0.737852	0.687205		Q6UXG2	KIAA1324	-0.239593	0.605992
KIAA1324	IYSInVTNVmnGVASYcRPc	N576	-0.598287	0.242455		Q6UXG2	KIAA1324	-0.239593	0.605992
KIAA1324	IYSInVTNVmNGVASYcRPc	N576	-0.338581	0.445784		Q6UXG2	KIAA1324	-0.239593	0.605992
KIAA1324	mSVcTDnVTDL	N717	-0.974086	0.021457	Down	Q6UXG2	KIAA1324	-0.239593	0.605992
KIAA1324	TNnSTcQPcPY	N391	-2.25045	1.32003e-05	Down	Q6UXG2	KIAA1324	-0.239593	0.605992
KIAA1324	TFNYnFSALANTV	N672	-0.303141	0.297363		Q6UXG2	KIAA1324	-0.239593	0.605992
KIAA1324	IYSInVTnVMNGVASYcRPc	N576	-0.0366237	0.854436		Q6UXG2	KIAA1324	-0.239593	0.605992
KIAA1324	TnnSTcQPcPYGSYSnGSDcTR	N390;N391;N404	1.78307	0.0270037	Up	Q6UXG2	KIAA1324	-0.239593	0.605992
KIAA1324	MSVcTDnVTDLRIPEGESGFS	N717	-0.509525	0.02653		Q6UXG2	KIAA1324	-0.239593	0.605992
KIAA1324	TFnYnFSALAnTVTLAGGPSFTSK	N672	-0.645544	0.182542		Q6UXG2	KIAA1324	-0.239593	0.605992
KIAA1324	TnNSTcQPcPY	N390	-2.07258	1.78942e-05	Down	Q6UXG2	KIAA1324	-0.239593	0.605992
KIAA1324	TFNYnFSALANTVTLAGGPSFTS	N672	-1.12632	0.13805		Q6UXG2	KIAA1324	-0.239593	0.605992
KIAA1324	TnnSTcQPcPYGSYSNGSDcT	N390;N391	-0.81153	0.294642		Q6UXG2	KIAA1324	-0.239593	0.605992
KIAA1324	mSVcTDnVTDLRIPEGESGFSK	N717	0.492131	0.390037		Q6UXG2	KIAA1324	-0.239593	0.605992
KIAA1324	IYSInVTnVMnGVASYcRPc	N576	0.0694098	0.696794		Q6UXG2	KIAA1324	-0.239593	0.605992
KIAA1324	TFNYnFSALAnTVTLAGGPSFTS	N672	-1.00931	0.201518		Q6UXG2	KIAA1324	-0.239593	0.605992
KIAA1324	TFnYnFSALANTVTLAGGPSFTS	N672	-1.41175	0.0904877		Q6UXG2	KIAA1324	-0.239593	0.605992
KIAA1324	IYSInVTNVmnGVASY	N576	-0.614204	0.277201		Q6UXG2	KIAA1324	-0.239593	0.605992
KIAA1324	IYSInVTNVMNGVASYcRPc	N576	0.188949	0.863451		Q6UXG2	KIAA1324	-0.239593	0.605992
KIAA1324	TNNSTcQPcPYGSYSnGSDcTR	N404	0.617498	0.122557		Q6UXG2	KIAA1324	-0.239593	0.605992
KIAA1324	mSVcTDnVTDLRIPEGESGFS	N717	-1.00714	0.00563352	Down	Q6UXG2	KIAA1324	-0.239593	0.605992
KIAA1324	MSVcTDnVTDLRIPEGESGFSK	N717	0.440981	0.0717151		Q6UXG2	KIAA1324	-0.239593	0.605992
KIAA1324	IYSInVTnVmNGVASY	N576	-0.613584	0.191139		Q6UXG2	KIAA1324	-0.239593	0.605992
KIAA1324	TNnSTcQPcPYGSYSNGSDcTR	N391	0.853134	0.552755		Q6UXG2	KIAA1324	-0.239593	0.605992
KIAA1324	MSVcTDnVTDL	N717	-0.0161538	0.96387		Q6UXG2	KIAA1324	-0.239593	0.605992
KIAA1324	TDnVTDLR	N717	-0.991478	0.202441		Q6UXG2	KIAA1324	-0.239593	0.605992
KIAA1324	TDnVTDLRIPEGESGFSK	N717	0.0886426	0.994195		Q6UXG2	KIAA1324	-0.239593	0.605992
BTNL9	AGALSnVSVSIQNLLLSQK	N224	-0.673974	0.0563406		Q6UXG8	BTNL9	0.246352	0.638348
BTNL9	AGALSnVSVSIQnLLLSQK	N224	-0.107627	0.791748		Q6UXG8	BTNL9	0.246352	0.638348
CRELD2	nETHSIcTAcDEScK	N190	-0.253729	0.979527		Q6UXH1	CRELD2	-0.566322	0.000150342
CRELD2	nETHSIcTAcDESc	N190	-2.29293	0.00857975	Down	Q6UXH1	CRELD2	-0.566322	0.000150342
CRELD2	NAnGSYTcEEcDSScVGcTGEGPGNc	N251	-0.439426	0.525992		Q6UXH1	CRELD2	-0.566322	0.000150342
CRELD2	nAnGSYTcEEcDSScVGcTGEGPGNc	N251	-0.268365	0.606533		Q6UXH1	CRELD2	-0.566322	0.000150342
CRELD2	NAnGSYTcEEcDSScVGc	N251	-1.18632	0.0336111	Down	Q6UXH1	CRELD2	-0.566322	0.000150342
PAMR1	nGSWGGTLDDFYVK	N96	-0.216575	0.128367		Q6UXH9	PAMR1	-0.460354	0.154764
PAMR1	IEnITAPK	N451	-0.244259	0.760396		Q6UXH9	PAMR1	-0.460354	0.154764
PAMR1	IGTVVSFFcnNSYVLSGNEK	N316	-0.732455	0.0295236	Down	Q6UXH9	PAMR1	-0.460354	0.154764
PAMR1	SFFcnNSYVLSGNEK	N316	-0.264597	0.892892		Q6UXH9	PAMR1	-0.460354	0.154764
PAMR1	SPGFKnDTLR	N614	0.509631	0.396188		Q6UXH9	PAMR1	-0.460354	0.154764
VIT	TVLQFVTnLTK	N520	0.631876	0.102377		NA
NPNT	GnGTILK	N273	-1.58717	0.00153514	Down	Q6UXI9	NPNT	-0.606709	0.00749301	Down
LRRN1	VnGTLLDGTQVLK	N517	0.496143	0.0466167		NA
LRRN1	IPSnLSSDTQVLLLQSNNIAK	N69	0.504656	0.0910838		NA
LRIG3	LQQLHLnTSSLLcDcQLK	N442	0.123291	0.555999		Q6UXM1	LRIG3	0.042504	0.920936
CLEC9A	ALLnFTEWK	N81	-0.153402	0.750377		NA
WDR82	LILISTnGSFIR	N214	0.379755	0.381893		Q6UXN9	WDR82	0.404087	8.44217e-06
ADAMTSL4	LVSGnLTDR	N490	0.287218	0.154744		Q6UY14	ADAMTSL4	-0.0232554	0.794359
ADAMTSL4	EVQcLSTnQTLSTR	N1001	1.58634	0.00928143	Up	Q6UY14	ADAMTSL4	-0.0232554	0.794359
ADAMTSL4	EVQcLSTnQTLST	N1001	-0.304573	0.760831		Q6UY14	ADAMTSL4	-0.0232554	0.794359
ADAMTSL4	cGHLPRPnITQScQL	N773	-0.14344	0.74251		Q6UY14	ADAMTSL4	-0.0232554	0.794359
FAT4	nGTATVLSVDR	N4312	-0.159972	0.626351		Q6V0I7	FAT4	-0.172973	0.615835
FAT4	ATDGDLGDnGTVR	N615	-0.149535	0.970727		Q6V0I7	FAT4	-0.172973	0.615835
FAT4	InATTGEIFNK	N2921	1.31316	9.26351e-05	Up	Q6V0I7	FAT4	-0.172973	0.615835
FAT4	LTGELDREEVSnYTLTVVATDK	N2119	-0.488555	0.176098		Q6V0I7	FAT4	-0.172973	0.615835
FAT4	SHALLLYNYDnQTGDR	N4017	-0.16252	0.854121		Q6V0I7	FAT4	-0.172973	0.615835
FAT4	YQnVTGFSNVNINR	N2937	-0.0788403	0.817415		Q6V0I7	FAT4	-0.172973	0.615835
FAT4	LSESHALFAInSSTGALYTTSTIDR	N84	0.12994	0.80278		Q6V0I7	FAT4	-0.172973	0.615835
FAT4	InITVSDVNDHTPK	N1828	-0.22009	0.944155		Q6V0I7	FAT4	-0.172973	0.615835
FAT4	YSISSGNEEGIFAInSSTGILTLAK	N3140	-0.297683	0.793371		Q6V0I7	FAT4	-0.172973	0.615835
FAT4	VFFAGFSnATVDNSILLR	N3706	-0.235378	0.676784		Q6V0I7	FAT4	-0.172973	0.615835
FAT4	DFYQATISESAAnLTQVLR	N1225	-0.366252	0.504619		Q6V0I7	FAT4	-0.172973	0.615835
FAT4	ELASQIVLnISAR	N551	-0.489344	0.767014		Q6V0I7	FAT4	-0.172973	0.615835
FAT4	YQnVTGFSNVnINR	N2937	-0.0744561	0.566734		Q6V0I7	FAT4	-0.172973	0.615835
FAT4	YSISSGnEEGIFAInSSTGILTLAK	N3140	-0.331664	0.258772		Q6V0I7	FAT4	-0.172973	0.615835
MUC6	GcmAnVTVTR	N2366	2.99915	0.000287676	Up	Q6W4X9	MUC6	1.38417	1.33677e-05	Up
MUC6	TRnITVF	N486	2.69547	0.000804978	Up	Q6W4X9	MUC6	1.38417	1.33677e-05	Up
MUC6	VPTSGFVSLTSGVTGIPTSPVTnLTT	N2302	1.48453	0.0412841	Up	Q6W4X9	MUC6	1.38417	1.33677e-05	Up
MUC6	GcMAnVTVTR	N2366	1.62192	0.0181022	Up	Q6W4X9	MUC6	1.38417	1.33677e-05	Up
MUC6	SSVDncTIPcTGnTTFSYn	N659;N667	1.97858	0.000834086	Up	Q6W4X9	MUC6	1.38417	1.33677e-05	Up
MUC6	TRnITVFR	N486	1.19164	0.00772619	Up	Q6W4X9	MUC6	1.38417	1.33677e-05	Up
MUC6	FVFDGNcEYILATDVcGVnDSQPTFK	N902	1.60004	0.00268877	Up	Q6W4X9	MUC6	1.38417	1.33677e-05	Up
MUC6	TSTSLHSHTSSTHHPEVTSTSTTSITPnHTSTGT	N1772	1.52495	0.00494669	Up	Q6W4X9	MUC6	1.38417	1.33677e-05	Up
MUC6	SSVDncTIPcTGnTTFSYNSQAcER	N659;N667	1.88119	0.00562179	Up	Q6W4X9	MUC6	1.38417	1.33677e-05	Up
MUC6	FVFDGncEYILATDVcGVnDSQPTFK	N902	1.8088	0.00178979	Up	Q6W4X9	MUC6	1.38417	1.33677e-05	Up
MUC6	FVFDGNcEYILATDVcGVnDSQPTF	N902	0.64798	0.535841		Q6W4X9	MUC6	1.38417	1.33677e-05	Up
MUC6	nTSYTSPGLQR	N21	2.41255	0.0131743	Up	Q6W4X9	MUC6	1.38417	1.33677e-05	Up
MUC6	SSVDncTIPcTGnTT	N659;N667	-0.664295	0.767014		Q6W4X9	MUC6	1.38417	1.33677e-05	Up
MUC6	SSVDncTIPcTGnTTFSYNSQAc	N659;N667	0.929352	0.172806		Q6W4X9	MUC6	1.38417	1.33677e-05	Up
MUC6	SSVDncTIPcTGnTTFSYNSQAcE	N659;N667	0.794042	0.876471		Q6W4X9	MUC6	1.38417	1.33677e-05	Up
MUC6	TSTSLHSHTSSTHHPEVTSTSTTSITPnHTSTGTR	N1772	1.2204	0.0266308	Up	Q6W4X9	MUC6	1.38417	1.33677e-05	Up
MUC6	LATDVcGVnDSQPTFK	N902	1.27904	0.238887		Q6W4X9	MUC6	1.38417	1.33677e-05	Up
MUC6	VPTSGFVSLTSGVTGIPTSPVTnLTTR	N2302	1.86582	0.00425524	Up	Q6W4X9	MUC6	1.38417	1.33677e-05	Up
MUC6	FVFDGncEYILATDVcGVnDSQPTF	N902	1.25249	0.157876		Q6W4X9	MUC6	1.38417	1.33677e-05	Up
MUC6	SSVDncTIPcTGnTTFSYnSQAcE	N659;N667	1.43013	0.276856		Q6W4X9	MUC6	1.38417	1.33677e-05	Up
MUC6	GVnDSQPTFK	N902	1.5601	0.0733301		Q6W4X9	MUC6	1.38417	1.33677e-05	Up
MUC6	SSVDncTIPcTGnTTFSYnSQAc	N659;N667	0.444062	0.505529		Q6W4X9	MUC6	1.38417	1.33677e-05	Up
MUC6	TGnTTFSYNSQAcER	N667	-0.00740984	0.585579		Q6W4X9	MUC6	1.38417	1.33677e-05	Up
MUC6	ILATDVcGVnDSQPTFK	N902	1.2164	0.0238294	Up	Q6W4X9	MUC6	1.38417	1.33677e-05	Up
MUC6	DVcGVnDSQPTFK	N902	0.412097	0.546425		Q6W4X9	MUC6	1.38417	1.33677e-05	Up
MUC6	GcmAnVTVT	N2366	3.46683	0.00332056	Up	Q6W4X9	MUC6	1.38417	1.33677e-05	Up
MUC6	IFLGGLSVVLADRnYTVTGEEPH	N943	1.20914	0.364439		Q6W4X9	MUC6	1.38417	1.33677e-05	Up
MUC6	EQQEEITFKGcmAnVTVTR	N2366	1.41509	0.0415558	Up	Q6W4X9	MUC6	1.38417	1.33677e-05	Up
MUC6	SSVDncTIPcTGnTTFSYnSQAcER	N659;N667	1.42388	0.00854439	Up	Q6W4X9	MUC6	1.38417	1.33677e-05	Up
MUC6	SSVDncTIPcTGnTTFS	N659;N667	0.489813	0.235951		Q6W4X9	MUC6	1.38417	1.33677e-05	Up
MUC6	TDVcGVnDSQPTFK	N902	-0.581216	0.535653		Q6W4X9	MUC6	1.38417	1.33677e-05	Up
MUC6	FVFDGNcEYILATDVcGVnDSQPT	N902	-0.99825	0.355045		Q6W4X9	MUC6	1.38417	1.33677e-05	Up
MUC6	EPFVLScQADVAAAPQPGPQnSScATLSEYS	N268	2.27156	0.0519725		Q6W4X9	MUC6	1.38417	1.33677e-05	Up
MUC6	SHTSSTHHPEVTSTSTTSITPnHTSTGTR	N1772	0.979364	0.143088		Q6W4X9	MUC6	1.38417	1.33677e-05	Up
IGSF10	VnASYPR	N1159	0.0916986	0.818331		Q6WRI0	IGSF10	0.39189	0.196243
IGSF10	VQVLPnGTLSIQR	N1705	0.00186176	0.841807		Q6WRI0	IGSF10	0.39189	0.196243
IGSF10	VGSWIHVYPnGSLFIGSVTEK	N1998	-0.173484	0.850989		Q6WRI0	IGSF10	0.39189	0.196243
IGSF10	nSTVNIPLFR	N999	-0.47365	0.28967		Q6WRI0	IGSF10	0.39189	0.196243
B3GLCT	nSSWIFFcEEETR	N124	1.22828	0.0532459		Q6Y288	B3GLCT	-0.140045	0.027101
B3GLCT	nSSWIFFcEEET	N124	0.0880579	0.826394		Q6Y288	B3GLCT	-0.140045	0.027101
SLC36A4	VFISnSTnSSNPcER	N194;N197	0.333074	0.263539		Q6YBV0	SLC36A4	0.284034	0.0818591
SLC36A4	VFISnSTNSSnPcER	N194	0.152396	0.402196		Q6YBV0	SLC36A4	0.284034	0.0818591
SLC36A4	VFISnSTNSSNPcER	N194	-0.461633	0.502096		Q6YBV0	SLC36A4	0.284034	0.0818591
SLC36A4	VFISNSTnSSnPcER	N197	0.236498	0.334295		Q6YBV0	SLC36A4	0.284034	0.0818591
SLC36A4	VFISNSTnSSNPcER	N197	-0.236077	0.843898		Q6YBV0	SLC36A4	0.284034	0.0818591
SLC36A4	VVAGTPQSPFLNLnSTcLTSGL	N495	0.0780334	0.283459		Q6YBV0	SLC36A4	0.284034	0.0818591
SLC36A4	VFISnSTnSSnPcER	N194;N197	0.295004	0.273939		Q6YBV0	SLC36A4	0.284034	0.0818591
SLC36A4	VVAGTPQSPFLnLnSTcLTSGL	N495	0.673669	0.189555		Q6YBV0	SLC36A4	0.284034	0.0818591
CD109	TASnLTVSVLEAEGVFEK	N68	0.881943	0.0805469		Q6YHK3	CD109	0.422732	0.023578
CD109	InYTVPQSGTFK	N419	0.578586	0.00701502		Q6YHK3	CD109	0.422732	0.023578
CD109	PSLnFTATVK	N365	1.21031	0.0152907	Up	Q6YHK3	CD109	0.422732	0.023578
CD109	QnSTmFSLTPENSWTPK	N513	1.02073	0.00369714	Up	Q6YHK3	CD109	0.422732	0.023578
CD109	nYTEYWSGSNSGNQK	N397	1.04655	0.0059629	Up	Q6YHK3	CD109	0.422732	0.023578
CD109	nVSTNVFFK	N337	0.615971	0.026348	Up	Q6YHK3	CD109	0.422732	0.023578
CD109	TQDEILFSnSTR	N118	1.3446	0.0099671	Up	Q6YHK3	CD109	0.422732	0.023578
CD109	nYTEYWSGSnSGNQK	N397	1.04127	0.0118041	Up	Q6YHK3	CD109	0.422732	0.023578
CD109	nYTEYWSGSNSGnQK	N397	0.950234	0.0316685	Up	Q6YHK3	CD109	0.422732	0.023578
CD109	InGSAnFSFNDEEmK	N287;N291	0.604248	0.377913		Q6YHK3	CD109	0.422732	0.023578
CD109	QnSTmFSLTPEnSWTPK	N513	0.415713	0.201089		Q6YHK3	CD109	0.422732	0.023578
CD109	TQDEILFSnST	N118	0.287782	0.622802		Q6YHK3	CD109	0.422732	0.023578
CD109	HLnGTITAK	N247	0.456509	0.0357756		Q6YHK3	CD109	0.422732	0.023578
CD109	InYTVPQSGTF	N419	-0.122536	0.89156		Q6YHK3	CD109	0.422732	0.023578
CD109	FLVTAPGIIRPGGnVTIGVELLEHcPSQVTVK	N41	0.706986	0.124129		Q6YHK3	CD109	0.422732	0.023578
CD109	nYTEYWSGSNSGNQ	N397	-0.472271	0.366445		Q6YHK3	CD109	0.422732	0.023578
CD109	INGSAnFSFNDEEmK	N291	0.557824	0.130111		Q6YHK3	CD109	0.422732	0.023578
CD109	QnSTMFSLTPENSWTPK	N513	-0.0592497	0.995801		Q6YHK3	CD109	0.422732	0.023578
CD109	nYTEYWSGSnSGnQK	N397	0.149139	0.359093		Q6YHK3	CD109	0.422732	0.023578
CD109	HLnGTITA	N247	-1.12883	0.258091		Q6YHK3	CD109	0.422732	0.023578
CD109	GISDnYTLALITYALSSVGSPK	N1086	0.333802	0.144982		Q6YHK3	CD109	0.422732	0.023578
CD109	InGSAnFSFNDEEMK	N287;N291	0.523012	0.172108		Q6YHK3	CD109	0.422732	0.023578
HSDL2	VAHILnISPPLNLNPVWFK	N150	-0.934502	0.30582		Q6YN16	HSDL2	-0.0964764	0.945367
CERS6	FWLPHnVTWADLK	N18	0.82157	0.0290718	Up	Q6ZMG9	CERS6	0.256505	0.193409
CERS6	FWLPHnVTWADL	N18	0.102297	0.619454		Q6ZMG9	CERS6	0.256505	0.193409
CERS6	FWLPHnVTWA	N18	-0.278765	0.552701		Q6ZMG9	CERS6	0.256505	0.193409
SCARA5	VLVSnASEDTR	N254	1.43692	0.00902084	Up	Q6ZMJ2	SCARA5	0.661986	0.00263908	Up
SCARA5	VQDALQnQSDSLLALAGAVQ	N134	0.822556	0.115626		Q6ZMJ2	SCARA5	0.661986	0.00263908	Up
SCARA5	VQDALQnQSDSLLALAGAVQR	N134	1.09647	0.0116588	Up	Q6ZMJ2	SCARA5	0.661986	0.00263908	Up
SCARA5	LVnGSGPHEGR	N397	0.842429	0.000816759	Up	Q6ZMJ2	SCARA5	0.661986	0.00263908	Up
SCARA5	VLVSnASEDTRR	N254	1.50442	0.0203302	Up	Q6ZMJ2	SCARA5	0.661986	0.00263908	Up
SCARA5	GLnHSLSYDVALH	N231	0.388842	0.147855		Q6ZMJ2	SCARA5	0.661986	0.00263908	Up
SCARA5	LVnGSGPHEG	N397	1.19816	0.0507959		Q6ZMJ2	SCARA5	0.661986	0.00263908	Up
SCARA5	NVNRLnESF	N102	1.20319	0.00138877	Up	Q6ZMJ2	SCARA5	0.661986	0.00263908	Up
SCARA5	GLnHSLSYDVALHR	N231	0.75533	0.155538		Q6ZMJ2	SCARA5	0.661986	0.00263908	Up
SCARA5	RLVnGSGPHEGR	N397	0.0892082	0.728287		Q6ZMJ2	SCARA5	0.661986	0.00263908	Up
SCARA5	GLnHSLSYDV	N231	0.337149	0.683169		Q6ZMJ2	SCARA5	0.661986	0.00263908	Up
SCARA5	NVNRLnESFR	N102	0.14381	0.852876		Q6ZMJ2	SCARA5	0.661986	0.00263908	Up
ADAMTSL5	DAGAFAGYWnVTLIPEGAR	N218	-1.35355	0.00743512	Down	Q6ZMM2	ADAMTSL5	-0.400996	0.00979687
ADAMTSL5	cGGAnDScLFVQR	N197	-0.239528	0.519365		Q6ZMM2	ADAMTSL5	-0.400996	0.00979687
THSD4	InITEmYK	N441	0.276433	0.809347		Q6ZMP0	THSD4	-0.154537	0.685401
THSD4	InITEMYK	N441	1.13633	0.033563	Up	Q6ZMP0	THSD4	-0.154537	0.685401
THSD4	VIDGTPcDQnGTAIcVSGQcK	N373	0.490437	0.172858		Q6ZMP0	THSD4	-0.154537	0.685401
THSD4	VIDGTPcDQnGTAIcVSGQc	N373	-1.92735	0.00785831	Down	Q6ZMP0	THSD4	-0.154537	0.685401
THSD4	VIDGTPcDQnGTAIcV	N373	-0.389508	0.323882		Q6ZMP0	THSD4	-0.154537	0.685401
FRRS1	VYWNAPSSAPnHTQFLVTVVEK	N138	0.710539	0.00565905	Up	NA
FRRS1	nITLPGVK	N308	0.237335	0.564514		NA
FRRS1	RnITLPGVK	N308	0.677809	0.00930468	Up	NA
QSOX2	LGVSSVPScYLIYPnGSHGLInVVK	N266	-0.124273	0.989907		Q6ZRP7	QSOX2	-0.195501	0.105425
QSOX2	QTmIDFLQnHTEGSRPPAcPR	N178	0.243196	0.245654		Q6ZRP7	QSOX2	-0.195501	0.105425
QSOX2	LGVSSVPScYLIYPnGSHGLINVV	N266	-1.05259	0.139353		Q6ZRP7	QSOX2	-0.195501	0.105425
QSOX2	LGVSSVPScYLIYPnGSHGLINVVK	N266	-0.130915	0.862196		Q6ZRP7	QSOX2	-0.195501	0.105425
QSOX2	VFESnSSYLGR	N218	0.0759695	0.683298		Q6ZRP7	QSOX2	-0.195501	0.105425
QSOX2	LGVSSVPScYLIYPnGSHGLInVV	N266	-0.374153	0.701147		Q6ZRP7	QSOX2	-0.195501	0.105425
QSOX2	LGVSSVPScYLIYPnGSHGLINVVKPLR	N266	0.303445	0.157623		Q6ZRP7	QSOX2	-0.195501	0.105425
QSOX2	GSHYVAIVFESnSSYLGR	N218	0.562567	0.210005		Q6ZRP7	QSOX2	-0.195501	0.105425
QSOX2	QTMIDFLQnHTEGSRPPAcPR	N178	0.0756212	0.702046		Q6ZRP7	QSOX2	-0.195501	0.105425
QSOX2	DFLQnHTEGSRPPAcPR	N178	0.139236	1		Q6ZRP7	QSOX2	-0.195501	0.105425
QSOX2	GSHYVAIVFESnSSYLG	N218	-0.299982	0.682353		Q6ZRP7	QSOX2	-0.195501	0.105425
TMEM26	KEDFnQTLTSNEQTSR	N110	0.48796	0.118315		NA
TMEM26	EDFnQTLTSNEQTSR	N110	-0.381224	0.083276		NA
TMEM26	KEDFnQTLTSNEQTS	N110	-0.257264	0.347119		NA
TMTC3	AnESRLEEADQLY	N541	-0.757663	0.0210232	Down	Q6ZXV5	TMTC3	-0.0437385	0.810829
TMTC3	AnESRLEEADQLYR	N541	0.164894	0.183931		Q6ZXV5	TMTC3	-0.0437385	0.810829
IKBIP	ISnLTIVQAEIK	N328	1.11986	0.00399648	Up	Q70UQ0	IKBIP	0.413891	0.000526257
IKBIP	QDILnNSLTTLSQDITK	N144	0.764368	0.0179537	Up	Q70UQ0	IKBIP	0.413891	0.000526257
IKBIP	QDILnNSLTTLSQDIT	N144	-0.426812	0.535268		Q70UQ0	IKBIP	0.413891	0.000526257
PGAP1	WTYVAYnESEK	N363	-0.805752	0.0258843	Down	Q75T13	PGAP1	-0.349323	0.0485255
PGAP1	LHIAQPEnNTHVALFK	N558	0.704562	0.0514245		Q75T13	PGAP1	-0.349323	0.0485255
PGAP1	HInLTTLSVAGGFR	N234	0.162523	0.441628		Q75T13	PGAP1	-0.349323	0.0485255
PGAP1	LHIAQPEnNTHVALF	N558	0.498112	0.632898		Q75T13	PGAP1	-0.349323	0.0485255
PGAP1	HInLTTLSVAGGF	N234	0.0199485	0.936708		Q75T13	PGAP1	-0.349323	0.0485255
ADAMTS13	WVnYScLDQAR	N707	0.589201	0.224572		NA
CCDC80	ISVITIFGPVNnSTmK	N668	0.827769	0.0284652	Up	Q76M96	CCDC80	0.956657	1.25152e-05	Up
CCDC80	ISVITIFGPVnNSTmK	N667	0.79921	0.0270459	Up	Q76M96	CCDC80	0.956657	1.25152e-05	Up
CCDC80	TIFGPVnNSTmK	N667	1.0406	0.0972983		Q76M96	CCDC80	0.956657	1.25152e-05	Up
CCDC80	TIFGPVNnSTmK	N668	1.11153	0.129802		Q76M96	CCDC80	0.956657	1.25152e-05	Up
CCDC80	ISVITIFGPVnnSTmK	N667;N668	0.550981	0.709201		Q76M96	CCDC80	0.956657	1.25152e-05	Up
CCDC80	LLGVGEEVGGVLELFPInGSSVVEREDVPAHLVK	N835	1.37973	0.0490413	Up	Q76M96	CCDC80	0.956657	1.25152e-05	Up
CCDC80	ISVITIFGPVNnSTm	N668	0.876953	0.0903526		Q76M96	CCDC80	0.956657	1.25152e-05	Up
CCDC80	ISVITIFGPVnNSTMK	N667	0.288882	0.422894		Q76M96	CCDC80	0.956657	1.25152e-05	Up
CCDC80	ISVITIFGPVNnSTMK	N668	0.365618	0.616866		Q76M96	CCDC80	0.956657	1.25152e-05	Up
CCDC80	TIFGPVnnSTmK	N667;N668	0.208433	0.770981		Q76M96	CCDC80	0.956657	1.25152e-05	Up
CCDC80	LLGVGEEVGGVLELFPInGSSVVER	N835	-0.51287	0.193068		Q76M96	CCDC80	0.956657	1.25152e-05	Up
BTN2A1	nmScSInNTLLGQK	N216;N222	0.350237	0.0477075		Q7KYR7	BTN2A1	-0.127938	0.756152
BTN2A1	NmScSInNTLLGQK	N222	0.362996	0.0287059		Q7KYR7	BTN2A1	-0.127938	0.756152
BTN2A1	NMScSInNTLLGQK	N222	0.438566	0.0128953		Q7KYR7	BTN2A1	-0.127938	0.756152
BTN2A1	GSVALVIHnITAQEnGTY	N114;N120	-0.397819	0.482921		Q7KYR7	BTN2A1	-0.127938	0.756152
BTN2A1	GSVALVIHnITAQENGTY	N114	0.249424	0.729641		Q7KYR7	BTN2A1	-0.127938	0.756152
BTN2A1	nMScSInNTLLGQK	N216;N222	0.718652	0.0508428		Q7KYR7	BTN2A1	-0.127938	0.756152
BTN2A1	GSVALVIHNITAQEnGTYR	N120	1.11216	0.0296044	Up	Q7KYR7	BTN2A1	-0.127938	0.756152
BTN2A1	GSVALVIHnITAQEnGTYR	N114;N120	0.972602	0.00160558	Up	Q7KYR7	BTN2A1	-0.127938	0.756152
BTN2A1	nMScSINnTLLGQK	N216	0.621826	0.0398803	Up	Q7KYR7	BTN2A1	-0.127938	0.756152
SND1	GmWSEGnGSHTI	N168	-0.357841	0.283995		Q7KZF4	SND1	-0.493021	8.70299e-05
SND1	GmWSEGnGSHTIR	N168	0.149045	0.820663		Q7KZF4	SND1	-0.493021	8.70299e-05
SND1	VnVTVDYIRPASPATETVPAFSE	N416	-0.690708	0.114701		Q7KZF4	SND1	-0.493021	8.70299e-05
SV2A	LInSTFLHNK	N573	-0.193332	0.885433		NA
SV2A	LInSTFLHn	N573	-1.6401	0.0272281	Down	NA
SV2A	VEHVTFnFTLENQIHR	N498	-0.167782	1		NA
TRIL	FILcnLTVEAVGADSASVR	N589	0.127982	0.816492		Q7L0X0	TRIL	-1.24551	0.102313
SV2B	FInSTFLEQK	N516	-0.911556	0.0298566	Down	NA
CHST9	YRPNAcEEALInGSGVK	N324	-0.333988	0.669752		NA
EIF3M	VmVELLGSYTEDnASQAR	N196	0.754299	0.197419		Q7L2H7	EIF3M	-0.213463	0.0349796
CHST15	EHHHQSSVNnISYmK	N142	1.83711	0.258831		Q7LFX5	CHST15	0.727031	0.342877
HS2ST1	YHVLHInTTK	N108	0.487856	0.0140884		Q7LGA3	HS2ST1	-0.0652595	0.743183
HS2ST1	YHVLHInTT	N108	-1.26144	0.238071		Q7LGA3	HS2ST1	-0.0652595	0.743183
ERMP1	GSTLSQWSLGnGTPVTSK	N819	0.716638	0.0113849	Up	Q7Z2K6	ERMP1	0.400725	0.000604571
ERMP1	DSGIWInGFDYTGISHITPHIPEInDSIR	N730	1.32713	0.0612592		Q7Z2K6	ERMP1	0.400725	0.000604571
ERMP1	DSGIWINGFDYTGISHITPHIPEInDSIR	N730	0.669924	0.399963		Q7Z2K6	ERMP1	0.400725	0.000604571
ERMP1	YDnITNVVVK	N182	-0.873227	0.126398		Q7Z2K6	ERMP1	0.400725	0.000604571
ERMP1	RDSGIWInGFDYTGISHITPHIPEInDSIR	N730	1.01316	0.129612		Q7Z2K6	ERMP1	0.400725	0.000604571
ERMP1	RDSGIWINGFDYTGISHITPHIPEInDSIR	N730	0.721491	0.160636		Q7Z2K6	ERMP1	0.400725	0.000604571
MAMDC2	EPSDSWLIASLDLQnSSK	N134	0.379721	0.583053		Q7Z304	MAMDC2	-0.442096	0.0495186
NEGR1	SILTVTNVTQEHFGnYTcVAAnK	N294	0.0160457	0.820949		Q7Z3B1	NEGR1	-0.298989	0.0829389
NEGR1	SILTVTnVTQEHFGNYTcVAAnK	N286	0.234429	0.671799		Q7Z3B1	NEGR1	-0.298989	0.0829389
NEGR1	SILTVTnVTQEHFGnYTcVAAnK	N286;N294	0.225356	0.5874		Q7Z3B1	NEGR1	-0.298989	0.0829389
NEGR1	LFnGQQGIIIQnFST	N275	-1.39998	0.0605081		Q7Z3B1	NEGR1	-0.298989	0.0829389
NEGR1	SILTVTnVTQEHFGnYTcVAANK	N286;N294	0.0113094	0.749477		Q7Z3B1	NEGR1	-0.298989	0.0829389
NEGR1	LGTTnASLPLNPPSTAQY	N307	-0.0744074	0.776349		Q7Z3B1	NEGR1	-0.298989	0.0829389
NEGR1	SILTVTnVTQEHFGnYTcVAAn	N286;N294	-1.47234	0.058532		Q7Z3B1	NEGR1	-0.298989	0.0829389
NEGR1	LFNGQQGIIIQnFSTR	N275	0.30813	0.704234		Q7Z3B1	NEGR1	-0.298989	0.0829389
NEGR1	LFnGQQGIIIQnFSTR	N275	0.208764	0.738376		Q7Z3B1	NEGR1	-0.298989	0.0829389
NEGR1	LFNGQQGIIIQnFST	N275	-0.320951	0.683169		Q7Z3B1	NEGR1	-0.298989	0.0829389
NEGR1	LGTTnASLPLNPPSTA	N307	-0.133271	0.490084		Q7Z3B1	NEGR1	-0.298989	0.0829389
NEGR1	LGTTnASLPLNPPSTAQ	N307	-2.32205	0.0118919	Down	Q7Z3B1	NEGR1	-0.298989	0.0829389
NEGR1	SILTVTnVTQEH	N286	0.154962	0.476064		Q7Z3B1	NEGR1	-0.298989	0.0829389
NEGR1	SILTVTnVTQEHFGnYTcV	N286;N294	0.120169	0.634111		Q7Z3B1	NEGR1	-0.298989	0.0829389
NUP54	VLGGnQTLTVNVEGTK	N220	0.26463	0.738828		Q7Z3B4	NUP54	0.367162	7.65388e-05
ATG9A	mVnHSLHPTEPVK	N99	1.43417	4.55964e-07	Up	Q7Z3C6	ATG9A	1.77382	3.16658e-07	Up
ATG9A	mVnHSLHPTEPV	N99	0.328348	0.389579		Q7Z3C6	ATG9A	1.77382	3.16658e-07	Up
ATG9A	MVnHSLHPTEPVK	N99	1.14729	0.0174998	Up	Q7Z3C6	ATG9A	1.77382	3.16658e-07	Up
ATG9A	MVnHSLHPTEPV	N99	-0.166146	0.827369		Q7Z3C6	ATG9A	1.77382	3.16658e-07	Up
C16orf62	ELLNLTQQDYVNRIEELnQSLK	N192	-1.62166	0.625633		Q7Z3J2	C16orf62	-0.0799746	0.796293
SLC46A3	IWEETGnYTFSSDSnISEcEK	N38;N46	0.63869	0.00176289	Up	NA
TMC7	AcGPFTNFnTTWEVIPK	N638	1.00797	0.0188736	Up	NA
MYH14	AQAELEnVSGALNEAESK	N1308	0.731433	0.0011431	Up	Q7Z406	MYH14	0.380929	0.000198017
CSMD2	RTLVGnST	N2809	-0.809468	0.022908	Down	Q7Z408	CSMD2	1.32301	0.00404044	Up
CSMD2	RGFnITFTTFR	N680	-0.250977	0.71248		Q7Z408	CSMD2	1.32301	0.00404044	Up
LRP10	GFnATYHV	N299	-0.068718	0.862671		Q7Z4F1	LRP10	0.590849	0.255709
LRP10	GFnATYHVR	N299	1.17733	0.0600891		Q7Z4F1	LRP10	0.590849	0.255709
KDELC2	RnLSDLLEK	N419	0.337233	0.296323		Q7Z4H8	KDELC2	-0.200766	0.214885
KDELC2	YFYLQAVNSEGQnLT	N61	-1.48467	0.0223595	Down	Q7Z4H8	KDELC2	-0.200766	0.214885
KDELC2	nLSDLLEK	N419	-0.0412686	0.853462		Q7Z4H8	KDELC2	-0.200766	0.214885
KDELC2	YFYLQAVNSEGQnLTR	N61	1.86881	0.0293881	Up	Q7Z4H8	KDELC2	-0.200766	0.214885
KDELC2	YFYLQAVnSEGQnLTR	N61	-0.368796	0.241402		Q7Z4H8	KDELC2	-0.200766	0.214885
KDELC2	YFYLQAVnSEGQnLT	N61	-0.061622	0.924311		Q7Z4H8	KDELC2	-0.200766	0.214885
KDELC2	RYFYLQAVNSEGQnLTR	N61	-0.0589684	0.821866		Q7Z4H8	KDELC2	-0.200766	0.214885
KDELC2	YLQAVNSEGQnLTR	N61	-0.205955	0.617664		Q7Z4H8	KDELC2	-0.200766	0.214885
KDELC2	LQAVNSEGQnLTR	N61	-0.177471	0.692806		Q7Z4H8	KDELC2	-0.200766	0.214885
KDELC2	NSEGQnLTR	N61	0.18212	0.504124		Q7Z4H8	KDELC2	-0.200766	0.214885
DCXR	GVPGAIVnVSSQcSQ	N133	-0.0852692	0.850518		Q7Z4W1	DCXR	0.105732	0.324735
PODN	LSSLEYLDLSSNnLS	N299	-1.32758	0.00855926	Down	Q7Z5L7	PODN	-0.396949	0.104219
PODN	ELYLQNnYLTDEGLDnETFWK	N281	-0.278044	0.193871		Q7Z5L7	PODN	-0.396949	0.104219
PODN	LSSLEYLDLSSnnLSR	N299	-0.398207	0.246828		Q7Z5L7	PODN	-0.396949	0.104219
PODN	ELYLQnNYLTDEGLDnETFWK	N281	-0.805838	0.0360626	Down	Q7Z5L7	PODN	-0.396949	0.104219
PODN	LSSLEYLDLSSnnLS	N299	-2.02009	0.000609311	Down	Q7Z5L7	PODN	-0.396949	0.104219
PODN	ELYLQNNYLTDEGLDnETFWK	N281	-0.249574	0.398197		Q7Z5L7	PODN	-0.396949	0.104219
PODN	LADAGLPDNmFnGSSnVEVLILSSNFL	N214	-0.660347	0.0277681	Down	Q7Z5L7	PODN	-0.396949	0.104219
PODN	ELYLQnnYLTDEGLDnETFWK	N281	-1.58853	0.00473375	Down	Q7Z5L7	PODN	-0.396949	0.104219
PODN	LADAGLPDNmFnGSSNVEV	N214	-0.880876	0.0238361	Down	Q7Z5L7	PODN	-0.396949	0.104219
PODN	LSSLEYLDLSSNnLSR	N299	-0.320672	0.942234		Q7Z5L7	PODN	-0.396949	0.104219
PODN	LADAGLPDNmFnGSSNVEVLILSSNFL	N214	-0.246148	0.473615		Q7Z5L7	PODN	-0.396949	0.104219
PODN	LADAGLPDnmFnGSSNVEVLILSSNFL	N214	-0.457327	0.0649478		Q7Z5L7	PODN	-0.396949	0.104219
PODN	LADAGLPDNmFnGSSNVEVLILSSNFLR	N214	0.10113	0.796153		Q7Z5L7	PODN	-0.396949	0.104219
PODN	LADAGLPDnMFnGSSnVEVLILSSNFL	N214	-0.302406	0.463696		Q7Z5L7	PODN	-0.396949	0.104219
PODN	NNYLTDEGLDnETFWK	N281	-1.76382	0.177929		Q7Z5L7	PODN	-0.396949	0.104219
PODN	LADAGLPDNMFnGSSNVEVLILSSNFLR	N214	0.954344	0.106013		Q7Z5L7	PODN	-0.396949	0.104219
PODN	SSLEYLDLSSNnLSR	N299	-0.549631	0.90032		Q7Z5L7	PODN	-0.396949	0.104219
PODN	YLTDEGLDnETFWK	N281	-1.27578	0.00053959	Down	Q7Z5L7	PODN	-0.396949	0.104219
PODN	LADAGLPDNmFnGSSnVEVLILSSNFLR	N214	0.430463	0.840769		Q7Z5L7	PODN	-0.396949	0.104219
PODN	NYLTDEGLDnETFWK	N281	-1.35904	0.241483		Q7Z5L7	PODN	-0.396949	0.104219
SDK1	IYYWEADSQnETEK	N1748	-0.926056	0.000144459	Down	Q7Z5N4	SDK1	-0.292281	0.032214
SDK1	GnHTQSALLAGLR	N1333	0.392681	0.706999		Q7Z5N4	SDK1	-0.292281	0.032214
SDK1	TITYGPELQAnITAGPAEGSPGSPR	N1893	-0.309468	0.23004		Q7Z5N4	SDK1	-0.292281	0.032214
SDK1	GnHTQSALLAGL	N1333	-0.548349	0.364302		Q7Z5N4	SDK1	-0.292281	0.032214
SDK1	LTHTLnSTTHEYK	N1024	0.406671	0.752587		Q7Z5N4	SDK1	-0.292281	0.032214
SDK1	GnHTQSALLAGLRK	N1333	-0.186969	0.899996		Q7Z5N4	SDK1	-0.292281	0.032214
SDK1	ESVPSAAPEnVSAEAV	N1282	1.56902	0.0716662		Q7Z5N4	SDK1	-0.292281	0.032214
SDK1	LTHTLnSTTHEY	N1024	0.120457	0.933134		Q7Z5N4	SDK1	-0.292281	0.032214
MILR1	YDREPAEFnLTK	N182	0.999256	0.0139711	Up	NA
MILR1	YDREPAEFnLT	N182	-0.316547	0.60403		NA
MILR1	GEPAIFnLSITEAHESGPYK	N89	0.743567	0.0465725	Up	NA
MILR1	GQnVSmFcSHK	N51	1.08776	0.00146403	Up	NA
MILR1	GQnVSMFcSHK	N51	1.17703	0.0272789	Up	NA
YTHDF3	AITDGQAGFGnDTLSK	N175	-0.121241	1		Q7Z739	YTHDF3	0.376337	5.65767e-06
CNTRL	ELnLSYNK	N153	0.017734	0.924311		NA
VTCN1	TAVFADQVIVGnASLR	N112	-1.07746	0.477561		NA
ABI3BP	nETLALPAESK	N313	0.149562	0.857294		Q7Z7G0	ABI3BP	-0.0561818	0.593487
ABI3BP	HLIIPGLnETTVK	N288	-0.439499	0.927071		Q7Z7G0	ABI3BP	-0.0561818	0.593487
ABI3BP	VHInTTSDSILL	N44	-1.06152	0.104372		Q7Z7G0	ABI3BP	-0.0561818	0.593487
ABI3BP	PLnDTVTEYEVISR	N865	1.09836	0.136816		Q7Z7G0	ABI3BP	-0.0561818	0.593487
ABI3BP	QVIQnVTHK	N259	0.296674	0.619454		Q7Z7G0	ABI3BP	-0.0561818	0.593487
ABI3BP	PLnDTVTEYEVISREnGSFSGK	N865;N878	-0.22459	0.712353		Q7Z7G0	ABI3BP	-0.0561818	0.593487
ABI3BP	PLnDTVTEYEVIS	N865	-1.38942	0.129164		Q7Z7G0	ABI3BP	-0.0561818	0.593487
ABI3BP	VHInTTSDSILLK	N44	0.793341	0.863264		Q7Z7G0	ABI3BP	-0.0561818	0.593487
ABI3BP	VHInTTSDSI	N44	-0.353205	0.494986		Q7Z7G0	ABI3BP	-0.0561818	0.593487
ABI3BP	LEGLLLGYGSnVSPNQYFPLPAEGK	N73	0.698538	0.249696		Q7Z7G0	ABI3BP	-0.0561818	0.593487
ABI3BP	EEATEGnATSPPQNPPTnLTVV	N832;N843	-1.24227	0.0938647		Q7Z7G0	ABI3BP	-0.0561818	0.593487
ABI3BP	QVIQnVTH	N259	-1.61748	0.026985	Down	Q7Z7G0	ABI3BP	-0.0561818	0.593487
ABI3BP	APLGGVILVHLIIPGLnETTVK	N288	-0.346274	0.770503		Q7Z7G0	ABI3BP	-0.0561818	0.593487
ABI3BP	EEATEGnATSPPQnPPTNLTVV	N832	-1.23669	0.106782		Q7Z7G0	ABI3BP	-0.0561818	0.593487
ABI3BP	LEGLLLGYGSnVSPnQYFPLPAEGK	N73	0.496407	0.320793		Q7Z7G0	ABI3BP	-0.0561818	0.593487
ABI3BP	SIQmTNQTFSTVEnLKPnTSYEFQV	N904	-1.37507	0.101932		Q7Z7G0	ABI3BP	-0.0561818	0.593487
ABI3BP	IIPGLnETTVK	N288	-0.137219	0.680403		Q7Z7G0	ABI3BP	-0.0561818	0.593487
ABI3BP	EEATEGnATSPPQn	N832	-0.244263	0.607333		Q7Z7G0	ABI3BP	-0.0561818	0.593487
ABI3BP	SIQmTnQTFSTVENLKPnTSYEFQV	N892;N904	-1.97598	0.0638099		Q7Z7G0	ABI3BP	-0.0561818	0.593487
ABI3BP	EEATEGnATSPPQNPPTnLT	N832;N843	-2.63905	0.0266087	Down	Q7Z7G0	ABI3BP	-0.0561818	0.593487
ABI3BP	LIIPGLnETTVK	N288	-0.406114	0.202619		Q7Z7G0	ABI3BP	-0.0561818	0.593487
ABI3BP	EEATEGnATSPPQNPPTnLTVVTVEGcPSFV	N832;N843	0.13546	0.561465		Q7Z7G0	ABI3BP	-0.0561818	0.593487
ABI3BP	EEATEGnATSPPQnPPTnLTVV	N832;N843	-0.841344	0.548698		Q7Z7G0	ABI3BP	-0.0561818	0.593487
ABI3BP	EEATEGNATSPPQnPPTnLTVV	N843	-0.46779	0.478586		Q7Z7G0	ABI3BP	-0.0561818	0.593487
ABI3BP	SIQmTnQTFSTVEnLKPnTSYEFQV	N892;N904	-1.60609	0.124637		Q7Z7G0	ABI3BP	-0.0561818	0.593487
ABI3BP	SIQMTnQTFSTVENLKPnTSYEFQVK	N892;N904	0.0728623	0.822073		Q7Z7G0	ABI3BP	-0.0561818	0.593487
ABI3BP	SIQmTnQTFSTVEnLKPNTSYEFQV	N892	-1.42602	0.00941566	Down	Q7Z7G0	ABI3BP	-0.0561818	0.593487
ABI3BP	SIQMTnQTFSTVEnLKPNTSYEFQVK	N892	0.522892	0.761425		Q7Z7G0	ABI3BP	-0.0561818	0.593487
ABI3BP	EEATEGnATSPPQnPPTNLTVVTVEGcPSFV	N832	0.256733	0.606153		Q7Z7G0	ABI3BP	-0.0561818	0.593487
ABI3BP	SIQMTNQTFSTVEnLKPnTSYEFQVK	N904	0.539705	0.75706		Q7Z7G0	ABI3BP	-0.0561818	0.593487
ABI3BP	EEATEGnATSPPQnPPTNLT	N832	-1.97845	0.0349828	Down	Q7Z7G0	ABI3BP	-0.0561818	0.593487
ABI3BP	SIQMTnQTFSTVEnLKPnTSYEFQVK	N892;N904	0.422313	0.493653		Q7Z7G0	ABI3BP	-0.0561818	0.593487
ABI3BP	EEATEGnATSPPQNPPTnLTV	N832;N843	-1.12633	0.112618		Q7Z7G0	ABI3BP	-0.0561818	0.593487
ABI3BP	EEATEGnATSPPQnPPTnLTVVTVEGcPSFV	N832;N843	0.224027	0.818022		Q7Z7G0	ABI3BP	-0.0561818	0.593487
ABI3BP	EEATEGNATSPPQnPPTnLTVVTVEGcPSFV	N843	0.565155	0.445172		Q7Z7G0	ABI3BP	-0.0561818	0.593487
ABI3BP	SIQMTNQTFSTVENLKPnTSYEFQVK	N904	0.146683	0.945766		Q7Z7G0	ABI3BP	-0.0561818	0.593487
ABI3BP	EEATEGnATSPPQnPPTnLT	N832;N843	-2.09468	0.0201824	Down	Q7Z7G0	ABI3BP	-0.0561818	0.593487
ABI3BP	EEATEGnATSPPQnPPTnLTV	N832;N843	-1.42598	0.0626461		Q7Z7G0	ABI3BP	-0.0561818	0.593487
ABI3BP	APLGGVILVHLIIPGLnETTV	N288	-0.265473	0.856196		Q7Z7G0	ABI3BP	-0.0561818	0.593487
ABI3BP	PLnDTVTEYEVI	N865	0.467456	0.643589		Q7Z7G0	ABI3BP	-0.0561818	0.593487
ABI3BP	SIQmTnQTFSTVEnLKPnTSYEFQVK	N892;N904	0.301314	0.850518		Q7Z7G0	ABI3BP	-0.0561818	0.593487
ABI3BP	SIQmTnQTFSTVENLKPnTSYEFQVKPK	N892;N904	1.02281	0.123821		Q7Z7G0	ABI3BP	-0.0561818	0.593487
ABI3BP	VHInTTSDSIL	N44	-0.878858	0.374007		Q7Z7G0	ABI3BP	-0.0561818	0.593487
ABI3BP	LGGVILVHLIIPGLnETTVK	N288	-0.534071	0.194113		Q7Z7G0	ABI3BP	-0.0561818	0.593487
ABI3BP	VHInTTSDS	N44	-0.0500728	0.995801		Q7Z7G0	ABI3BP	-0.0561818	0.593487
ABI3BP	SIQmTnQTFSTVENLK	N892	-0.193797	0.355908		Q7Z7G0	ABI3BP	-0.0561818	0.593487
ABI3BP	PLnDTVTEYEVISREnGSFSG	N865;N878	-0.416288	0.507343		Q7Z7G0	ABI3BP	-0.0561818	0.593487
ABI3BP	SIQmTnQTFSTVEnLKPNTSYEFQVKPK	N892	0.425011	0.409276		Q7Z7G0	ABI3BP	-0.0561818	0.593487
ABI3BP	QVIQnVTHKDSAK	N259	0.174274	0.735185		Q7Z7G0	ABI3BP	-0.0561818	0.593487
ABI3BP	PnTSYEFQVK	N904	-0.554656	0.0181324		Q7Z7G0	ABI3BP	-0.0561818	0.593487
ABI3BP	SIQmTNQTFSTVEnLKPnTSYEFQVKPK	N904	0.527312	0.0752135		Q7Z7G0	ABI3BP	-0.0561818	0.593487
ABI3BP	QPTVPASGEELEnITDFSSSPT	N778	-0.0714459	0.651615		Q7Z7G0	ABI3BP	-0.0561818	0.593487
ABI3BP	SIQmTnQTFSTVEnLKPnTSYEFQVKPK	N892;N904	0.573402	0.606393		Q7Z7G0	ABI3BP	-0.0561818	0.593487
ABI3BP	IETDIKQPTVPASGEELEnITDFSSSPTR	N778	0.299288	0.532787		Q7Z7G0	ABI3BP	-0.0561818	0.593487
ABI3BP	nDTVTEYEVISR	N865	-0.436764	0.417674		Q7Z7G0	ABI3BP	-0.0561818	0.593487
ABI3BP	SIQmTnQTFSTVEn	N892	-0.339489	0.172671		Q7Z7G0	ABI3BP	-0.0561818	0.593487
ABI3BP	SIQMTnQTFSTVENLKPNTSYEFQVK	N892	0.604381	0.926737		Q7Z7G0	ABI3BP	-0.0561818	0.593487
TMED4	FTFTSHTPGDHQIcLHSnST	N117	-2.8885	0.000840812	Down	Q7Z7H5	TMED4	-0.0496214	0.768006
TMED4	FTFTSHTPGDHQIcLHSnSTR	N117	1.61298	0.000143232	Up	Q7Z7H5	TMED4	-0.0496214	0.768006
TMED4	SHTPGDHQIcLHSnSTR	N117	0.931823	0.0706648		Q7Z7H5	TMED4	-0.0496214	0.768006
MEGF8	ALLTnVSSVALGSR	N1271	0.282198	0.0926409		NA
MEGF8	VnSTELFHVDR	N421	0.547806	0.00646691		NA
GALNT5	AnTSLPFPK	N273	3.32255	2.37926e-07	Up	Q7Z7M9	GALNT5	0.440821	0.00720534
GALNT5	ELQQFnYTWLR	N845	1.75206	0.0373976	Up	Q7Z7M9	GALNT5	0.440821	0.00720534
GALNT5	KLnFSESHLVIITK	N316	0.570758	0.337543		Q7Z7M9	GALNT5	0.440821	0.00720534
GALNT5	APSTEYnQSHIK	N406	1.25874	0.0527991		Q7Z7M9	GALNT5	0.440821	0.00720534
GALNT5	ELFYGHGDHLIDQGLDVGnLTQQR	N776	2.25788	0.00123108	Up	Q7Z7M9	GALNT5	0.440821	0.00720534
GALNT5	cISIEnTTVILEDcDGSK	N827	1.07369	0.00258794	Up	Q7Z7M9	GALNT5	0.440821	0.00720534
TMEM179B	SLcNSIISLnTTIScSEAQK	N136	0.616964	0.0324262	Up	Q7Z7N9	TMEM179B	0.534922	0.0994423
TMEM179B	SLnTTIScSEAQK	N136	-0.0313226	0.818063		Q7Z7N9	TMEM179B	0.534922	0.0994423
TMEM179B	SLcnSIISLnTTIScSEAQK	N136	0.0985006	0.93041		Q7Z7N9	TMEM179B	0.534922	0.0994423
TMEM179B	SLcNSIISLnTTIScSEAQ	N136	-0.134783	0.561665		Q7Z7N9	TMEM179B	0.534922	0.0994423
AMIGO2	HNnITSISTGSFSTTPNLK	N104	0.705191	0.0686666		NA
ADGRG6	ILSnLScNVK	N324	1.7676	2.02659e-06	Up	Q86SQ4	ADGRG6	0.45394	0.0171419
ADGRG6	SIGnITIQNLK	N776	0.961122	0.000181171	Up	Q86SQ4	ADGRG6	0.45394	0.0171419
ADGRG6	NnESLDEGLR	N505	0.737157	0.000190981	Up	Q86SQ4	ADGRG6	0.45394	0.0171419
ADGRG6	SFGGWnTSGcVAH	N818	-0.128625	0.908123		Q86SQ4	ADGRG6	0.45394	0.0171419
ADGRG6	LVYnATNnTNLEGK	N485	1.39748	0.000966516	Up	Q86SQ4	ADGRG6	0.45394	0.0171419
ADGRG6	LVYnATnNTNLEGK	N485;N488	1.51388	2.02659e-06	Up	Q86SQ4	ADGRG6	0.45394	0.0171419
ADGRG6	GFnASYIR	N143	1.0187	0.0164435	Up	Q86SQ4	ADGRG6	0.45394	0.0171419
ADGRG6	LWnFTmNAK	N314	0.501911	0.0543162		Q86SQ4	ADGRG6	0.45394	0.0171419
ADGRG6	LVYnATNNTnLEGK	N485	1.21323	0.000350681	Up	Q86SQ4	ADGRG6	0.45394	0.0171419
ADGRG6	IDLnSTSHVnITTR	N667;N673	0.784884	0.00326465	Up	Q86SQ4	ADGRG6	0.45394	0.0171419
ADGRG6	VYnATnNTNLEGK	N485;N488	1.95731	0.034908	Up	Q86SQ4	ADGRG6	0.45394	0.0171419
GALNT10	YLETLPnTSIIIPFHNEGWSSLLR	N146	1.06639	0.368783		Q86SR1	GALNT10	0.20279	0.0850179
GALNT10	YLETLPnTSIIIPFHnEGWSSLLR	N146	1.07878	0.537685		Q86SR1	GALNT10	0.20279	0.0850179
GALNT10	RYLETLPnTSIIIPF	N146	-0.186876	0.313035		Q86SR1	GALNT10	0.20279	0.0850179
CLEC14A	PGAASnLSYR	N189	0.509087	0.218034		Q86T13	CLEC14A	-0.225787	0.272712
CLEC14A	YQFEVLcPAPRPGAASnLSYR	N189	0.589184	0.454779		Q86T13	CLEC14A	-0.225787	0.272712
CLEC14A	YQFEVLcPAPRPGAASnLSY	N189	-0.148927	0.26805		Q86T13	CLEC14A	-0.225787	0.272712
ADAMTSL2	DFTLnETVNSIFAQGAPR	N475	0.285152	0.692214		Q86TH1	ADAMTSL2	0.164849	0.50826
ADAMTSL2	VAnSSSEAPFPNVSTSLLTSAGnR	N524;N544	-0.0287936	0.393122		Q86TH1	ADAMTSL2	0.164849	0.50826
ADAMTSL2	DFTLnETVnSIFAQGAPR	N475	-0.103453	0.277905		Q86TH1	ADAMTSL2	0.164849	0.50826
ADAMTSL2	DRnVTGTPLTGDK	N428	0.273836	0.50385		Q86TH1	ADAMTSL2	0.164849	0.50826
ADAMTSL2	VAnSSSEAPFPnVSTSLLTSAGnR	N524;N533;N544	-0.219424	0.466116		Q86TH1	ADAMTSL2	0.164849	0.50826
ADAMTSL2	VANSSSEAPFPnVSTSLLTSAGnR	N533;N544	-0.0423353	0.752587		Q86TH1	ADAMTSL2	0.164849	0.50826
ADAMTSL2	DRnVTGTPLTGDKDDEEVDT	N428	-1.01866	0.38901		Q86TH1	ADAMTSL2	0.164849	0.50826
ADAMTSL2	LLnGSYLELSSDR	N511	-0.473308	0.218896		Q86TH1	ADAMTSL2	0.164849	0.50826
STIMATE	MQGPAGnASR	N7	0.750297	0.0466855	Up	NA
STIMATE	mQGPAGnASR	N7	-0.135045	0.908362		NA
ACOT1	GITAAVVInGSVANVGGTLR	N255	-0.443745	0.992796		Q86TX2	ACOT1	-0.0217393	0.743118
MTDH	QGEDnSTAQDTEELEK	N456	0.382896	0.10957		Q86UE4	MTDH	0.0155318	0.597544
MTDH	KQGEDnSTAQDTEELEK	N456	0.796749	0.00489938	Up	Q86UE4	MTDH	0.0155318	0.597544
TSPAN33	DWSQNmYFncSEDnPSR	N172	-0.461489	0.106859		NA
KTN1	DAVSnTTNQLESK	N435	-0.178995	0.437203		Q86UP2	KTN1	0.287769	0.0171026
CUZD1	YnTSmALFESNSFEK	N394	-4.09944	1.56175e-06	Down	Q86UP6	CUZD1	-2.00813	5.50895e-10	Down
CUZD1	EAEGnAScTVSLGGANMAETHK	N29	-1.61168	0.0151821	Down	Q86UP6	CUZD1	-2.00813	5.50895e-10	Down
CUZD1	YnTSMALFESNSFEK	N394	-0.74167	0.259921		Q86UP6	CUZD1	-2.00813	5.50895e-10	Down
CUZD1	AENInTTSLTcSSDR	N271	-3.38025	0.000109753	Down	Q86UP6	CUZD1	-2.00813	5.50895e-10	Down
CUZD1	EAEGnAScTVSLGGANmAETHK	N29	-3.99837	1.72439e-08	Down	Q86UP6	CUZD1	-2.00813	5.50895e-10	Down
CUZD1	AEnInTTSLTcSSDR	N271	-2.88816	0.000969971	Down	Q86UP6	CUZD1	-2.00813	5.50895e-10	Down
CUZD1	SIYAENInTTSLTcSSDR	N271	-1.68709	0.0254796	Down	Q86UP6	CUZD1	-2.00813	5.50895e-10	Down
CUZD1	InTTSLTcSSDR	N271	-0.85937	0.107268		Q86UP6	CUZD1	-2.00813	5.50895e-10	Down
CUZD1	YnTSmALFESnSFEK	N394	0.0696207	0.60439		Q86UP6	CUZD1	-2.00813	5.50895e-10	Down
CUZD1	AmILQLnPSENcTWTIERPEnK	N67	-2.21632	0.0311396	Down	Q86UP6	CUZD1	-2.00813	5.50895e-10	Down
CUZD1	SIYAEnInTTSLTcSSDR	N271	-1.49587	0.10593		Q86UP6	CUZD1	-2.00813	5.50895e-10	Down
CUZD1	AmILQLnPSEncTWTIERPENK	N57	-2.33816	0.0859717		Q86UP6	CUZD1	-2.00813	5.50895e-10	Down
CUZD1	YnTSMALFESnSFEK	N394	0.229937	0.986665		Q86UP6	CUZD1	-2.00813	5.50895e-10	Down
CUZD1	ENInTTSLTcSSDR	N271	-0.0604375	0.309537		Q86UP6	CUZD1	-2.00813	5.50895e-10	Down
CUZD1	AMILQLnPSEncTWTIERPENK	N57	0.608725	0.720314		Q86UP6	CUZD1	-2.00813	5.50895e-10	Down
CUZD1	AMILQLnPSENcTWTIERPEnK	N67	0.714823	0.769888		Q86UP6	CUZD1	-2.00813	5.50895e-10	Down
CUZD1	AMILQLnPSEncTWTIERPEnK	N57;N67	-0.131717	0.887807		Q86UP6	CUZD1	-2.00813	5.50895e-10	Down
CUZD1	GFSASYTSIYAENInTTSLTcSSDR	N271	-0.948896	0.0063587	Down	Q86UP6	CUZD1	-2.00813	5.50895e-10	Down
CUZD1	IYAENInTTSLTcSSDR	N271	-0.278706	0.240007		Q86UP6	CUZD1	-2.00813	5.50895e-10	Down
CUZD1	QLnPSEncTWTIERPEnK	N57;N67	-1.1275	0.148085		Q86UP6	CUZD1	-2.00813	5.50895e-10	Down
CUZD1	GFSASYTSIYAEnInTTSLTcSSDR	N271	-1.49094	0.00912039	Down	Q86UP6	CUZD1	-2.00813	5.50895e-10	Down
CUZD1	AmILQLnPSEncTWTIERPEnK	N57;N67	-3.15852	0.0094867	Down	Q86UP6	CUZD1	-2.00813	5.50895e-10	Down
CUZD1	cEMGHnSTVEIIYITEDDVIQSQNALGK	N370	-1.11656	0.00936363	Down	Q86UP6	CUZD1	-2.00813	5.50895e-10	Down
CUZD1	EAEGnAScTVSLGGAnmAETHK	N29	0.503668	1		Q86UP6	CUZD1	-2.00813	5.50895e-10	Down
ITIH5	TLFPNYFnGSEIIIAGK	N508	-0.7612	0.102568		Q86UX2	ITIH5	-0.295067	0.150136
ITIH5	TLFPnYFnGSEIIIAGK	N508	-0.678771	0.0859176		Q86UX2	ITIH5	-0.295067	0.150136
ITIH5	AAFITnFTmLIGDK	N97	-0.16346	0.835437		Q86UX2	ITIH5	-0.295067	0.150136
ITIH5	FITnFTmLIGDK	N97	-0.885565	0.164612		Q86UX2	ITIH5	-0.295067	0.150136
ITIH5	TLFPNYFnGSEIIIAG	N508	-0.347437	0.335623		Q86UX2	ITIH5	-0.295067	0.150136
ITIH5	TnFTmLIGDK	N97	0.966995	0.449472		Q86UX2	ITIH5	-0.295067	0.150136
ITIH5	GEDDSGPPPSTVINQnETFANIIFKPTVVQQAR	N231	-0.722803	0.241483		Q86UX2	ITIH5	-0.295067	0.150136
FERMT3	GcEVVPDVnVSGQK	N414	0.889282	0.0285408	Up	Q86UX7	FERMT3	0.643289	4.97173e-06	Up
CD163	APGWAnSSAGSGR	N105	0.823551	0.00838265	Up	Q86VB7	CD163	0.479979	0.0172792
CD163	GWAnSSAGSGR	N105	1.07468	0.00279068	Up	Q86VB7	CD163	0.479979	0.0172792
CD163	GnESALWDcK	N123	1.09896	0.0061483	Up	Q86VB7	CD163	0.479979	0.0172792
CD163	GnESSLWDcPAR	N1001	0.885354	0.0110374	Up	Q86VB7	CD163	0.479979	0.0172792
CD163	GnESSLWDcPA	N1001	-0.545527	0.417938		Q86VB7	CD163	0.479979	0.0172792
CD163	IWmDHVScRGnESALWDc	N123	-0.399668	0.771427		Q86VB7	CD163	0.479979	0.0172792
CD163	IQATNTWLFLSScnGnETSLWDcK	N445	0.627237	0.0619242		Q86VB7	CD163	0.479979	0.0172792
CD163	IWmDHVScRGnESALWDcK	N123	0.677572	0.0360616	Up	Q86VB7	CD163	0.479979	0.0172792
CD163	GnESSLWDcPARR	N1001	0.573446	0.119609		Q86VB7	CD163	0.479979	0.0172792
CD163	DDLIcnGnESALWNcK	N231	0.235006	0.766488		Q86VB7	CD163	0.479979	0.0172792
CD163	KAPGWAnSSAGSGR	N105	-0.0150156	0.710291		Q86VB7	CD163	0.479979	0.0172792
CD163	DDLIcNGnESALWNcK	N231	0.492077	0.915952		Q86VB7	CD163	0.479979	0.0172792
CD163	IQATnTWLFLSScNGnETSLWDcK	N445	0.906152	0.324648		Q86VB7	CD163	0.479979	0.0172792
CD163	SScnGnETSLWDcK	N445	0.0215298	0.950339		Q86VB7	CD163	0.479979	0.0172792
CD163	IQATnTWLFLSScnGnETSLWDcK	N445	0.897511	0.0779594		Q86VB7	CD163	0.479979	0.0172792
CD163	ScnGnETSLWDcK	N445	0.42085	0.656128		Q86VB7	CD163	0.479979	0.0172792
CD163	QLGcPTAVTAIGRVnASK	N320	1.68498	0.00576864	Up	Q86VB7	CD163	0.479979	0.0172792
CD163	TAIGRVnASK	N320	0.617476	0.516236		Q86VB7	CD163	0.479979	0.0172792
CD163	LSScnGnETSLWDcK	N445	-0.133494	0.927458		Q86VB7	CD163	0.479979	0.0172792
P2RY8	mQVPnSTGPDnATLQmLR	N5;N11	-0.418095	0.956944		NA
LRP11	SSDnVSVTVLR	N291	0.532365	0.214038		Q86VZ4	LRP11	-0.0674047	0.555423
OSTM1	AEPGTHLcIDVEDAmnITR	N263	1.06436	0.0151616	Up	Q86WC4	OSTM1	0.286919	0.0435972
OSTM1	ELLLDFAnSSAELTGcLVR	N93	0.838689	0.179093		Q86WC4	OSTM1	0.286919	0.0435972
OSTM1	ELLLDFAnSSAELTGcLV	N93	-0.129544	0.564503		Q86WC4	OSTM1	0.286919	0.0435972
OSTM1	AEPGTHLcIDVEDAmnIT	N263	-1.26613	0.00913919	Down	Q86WC4	OSTM1	0.286919	0.0435972
OSTM1	AEPGTHLcIDVEDAMnITR	N263	0.00694867	0.728287		Q86WC4	OSTM1	0.286919	0.0435972
OSTM1	AEPGTHLcIDVEDAmnITRK	N263	-0.0183635	0.87615		Q86WC4	OSTM1	0.286919	0.0435972
PKHD1L1	VSVDGVPVTEnNTcK	N124	-0.0241561	0.812867		NA
PKHD1L1	GnHTTQDWALPEGPNQGAK	N3133	0.991543	0.0465051	Up	NA
PKHD1L1	VLVGnETcNVIEGDLNR	N1190	0.650195	0.495076		NA
PKHD1L1	ILILnDSLSYTHFAEK	N3227	0.399623	0.691599		NA
AMIGO1	VLDEVTnGTVSVSK	N315	-0.440586	0.162009		NA
AMIGO1	LHNVFnLSFLNcGEYK	N264	0.189035	0.882331		NA
AMIGO3	GVFVnASGLR	N107	0.11162	0.30228		NA
VSIG1	ITGSNDPGnASITISH	N98	1.0123	0.191819		Q86XK7	VSIG1	0.517267	0.00322096
VSIG1	DRITGSNDPGnASITI	N98	0.151074	0.338185		Q86XK7	VSIG1	0.517267	0.00322096
VSIG1	DRITGSNDPGnASIT	N98	0.706042	0.586607		Q86XK7	VSIG1	0.517267	0.00322096
VSIG1	DRITGSNDPGnASITISH	N98	0.121674	0.752644		Q86XK7	VSIG1	0.517267	0.00322096
VSIG1	ITGSNDPGnASITI	N98	1.01201	0.550153		Q86XK7	VSIG1	0.517267	0.00322096
VSIG1	DRITGSnDPGnASITISH	N98	1.20152	0.242017		Q86XK7	VSIG1	0.517267	0.00322096
VSIG1	ITGSNDPGnASIT	N98	-0.601028	0.623284		Q86XK7	VSIG1	0.517267	0.00322096
VSIG1	ENFNPTTGILVIGnLTNFEQGYYQc	N200	1.9686	0.101066		Q86XK7	VSIG1	0.517267	0.00322096
VSIG1	ITGSnDPGnASITISH	N98	1.7445	0.163282		Q86XK7	VSIG1	0.517267	0.00322096
FRAS1	YTSYnVSEK	N2563	-3.31052	2.92121e-06	Down	Q86XX4	FRAS1	-0.92541	6.46079e-08	Down
FRAS1	SEIHSInITIER	N1948	-2.25296	0.000230269	Down	Q86XX4	FRAS1	-0.92541	6.46079e-08	Down
FRAS1	VIInDTEDEPTLEFDK	N2664	-1.9627	0.000133716	Down	Q86XX4	FRAS1	-0.92541	6.46079e-08	Down
FRAS1	IYWVnESAGFLFAPIER	N2682	-1.31876	0.00745286	Down	Q86XX4	FRAS1	-0.92541	6.46079e-08	Down
FRAS1	PFQAVIAInDTFQDVPSmQFA	N2908	-1.47148	0.00169103	Down	Q86XX4	FRAS1	-0.92541	6.46079e-08	Down
FRAS1	IVYnITLPLHPNQGIIEH	N1504	-1.13321	0.00930468	Down	Q86XX4	FRAS1	-0.92541	6.46079e-08	Down
FRAS1	HSInITIER	N1948	-1.19266	0.0252052	Down	Q86XX4	FRAS1	-0.92541	6.46079e-08	Down
FRAS1	PFQAVIAInDTFQDVPSmQFAK	N2908	-3.09613	0.00178646	Down	Q86XX4	FRAS1	-0.92541	6.46079e-08	Down
FRAS1	IVYnITLPLHPNQGIIEHR	N1504	-1.5774	0.0301465	Down	Q86XX4	FRAS1	-0.92541	6.46079e-08	Down
FRAS1	IAInDTFQDVPSmQFAK	N2908	-2.69427	0.00292064	Down	Q86XX4	FRAS1	-0.92541	6.46079e-08	Down
FRAS1	IHTPSLHVnGSLILPIGSIK	N1108	-0.824621	0.0227456	Down	Q86XX4	FRAS1	-0.92541	6.46079e-08	Down
FRAS1	VIInDTEDEPTLEFDKK	N2664	-1.03211	0.064469		Q86XX4	FRAS1	-0.92541	6.46079e-08	Down
ADGRG3	ALVQnLSTNTAEDFYFSLEPSQVPR	N98	0.664741	0.163972		Q86Y34	ADGRG3	-0.0491481	0.560391
ADGRG3	ALVQnLSTnTAEDFYFSLEPSQVPR	N98	0.987812	0.224397		Q86Y34	ADGRG3	-0.0491481	0.560391
ERO1B	LGAInSTLSnQSK	N140;N145	-3.33922	6.13525e-07	Down	Q86YB8	ERO1B	-1.82327	7.35825e-10	Down
ERO1B	LGAInSTLSNQSK	N140	-1.36559	0.037581	Down	Q86YB8	ERO1B	-1.82327	7.35825e-10	Down
ERO1B	LGAInSTLSnQS	N140;N145	-2.74932	0.0300333	Down	Q86YB8	ERO1B	-1.82327	7.35825e-10	Down
ERO1B	KELEDcEQANKLGAInSTLSnQSK	N140;N145	-1.5344	0.0628292		Q86YB8	ERO1B	-1.82327	7.35825e-10	Down
ERO1B	LGAINSTLSnQSK	N145	-0.352442	0.778112		Q86YB8	ERO1B	-1.82327	7.35825e-10	Down
KLB	nVSSTnGSSDSYIFLEK	N120;N125	-0.0634586	0.818516		NA
KLB	nVSSTNGSSDSYIFLEK	N120	-0.258941	0.502897		NA
KLB	NVSSTnGSSDSYIFLEK	N125	-0.144058	0.43752		NA
KLB	GFPFEnSSSR	N971	-1.49307	0.187568		NA
ABCA9	VDSFnDTnYVIAFAPESK	N72	-0.25054	0.747668		Q8IUA7	ABCA9	-0.302633	0.949322
ABCA9	VDSFnDTNYVIAFAPESK	N72	0.259985	0.410643		Q8IUA7	ABCA9	-0.302633	0.949322
ABCA9	nGTDDPSYnGAIIVSGDEK	N949	0.919145	0.283298		Q8IUA7	ABCA9	-0.302633	0.949322
PLXDC1	VVEDnHSYYVSR	N88	0.454003	0.204158		Q8IUK5	PLXDC1	-0.290125	0.411798
CILP2	EAGQnVTFccK	N308	2.21224	0.0600165		Q8IUL8	CILP2	1.06964	0.00110259	Up
RELL1	LVAPDnGSSR	N31	0.62331	0.0292525	Up	Q8IUW5	RELL1	0.0952599	0.417502
RELL1	SPLVAPDnGSSR	N31	1.2406	0.0122266	Up	Q8IUW5	RELL1	0.0952599	0.417502
AEBP1	IYPLTWnGSLcm	N528	-0.870406	0.206436		Q8IUX7	AEBP1	0.233427	0.234944
AEBP1	GVVTDEQGIPIAnATISV	N922	0.667538	0.379566		Q8IUX7	AEBP1	0.233427	0.234944
AEBP1	GVVTDEQGIPIAnATISVSGINHGVK	N922	1.12107	0.00771549	Up	Q8IUX7	AEBP1	0.233427	0.234944
AEBP1	GVVTDEQGIPIAnAT	N922	-0.888364	0.113006		Q8IUX7	AEBP1	0.233427	0.234944
AEBP1	IYPLTWnGSLcmR	N528	1.08992	0.0298566	Up	Q8IUX7	AEBP1	0.233427	0.234944
AEBP1	GVVTDEQGIPIAnATISVSGINHGV	N922	-0.624542	0.228475		Q8IUX7	AEBP1	0.233427	0.234944
AEBP1	GVVTDEQGIPIAnATI	N922	0.515225	0.334473		Q8IUX7	AEBP1	0.233427	0.234944
AEBP1	GVVTDEQGIPIAnATISVSGInHGVK	N922	0.667742	0.263609		Q8IUX7	AEBP1	0.233427	0.234944
AEBP1	GVVTDEQGIPIAnATIS	N922	-0.558929	0.259038		Q8IUX7	AEBP1	0.233427	0.234944
AEBP1	IYPLTWnGSLcMR	N528	0.801583	0.801924		Q8IUX7	AEBP1	0.233427	0.234944
AEBP1	GVVTDEQGIPIAnATISVSGInHGV	N922	0.303825	0.758909		Q8IUX7	AEBP1	0.233427	0.234944
AEBP1	IYPLTWnGSLcM	N528	1.23114	0.316914		Q8IUX7	AEBP1	0.233427	0.234944
AEBP1	GVVTDEQGIPIAnATISVSGI	N922	0.287789	0.737737		Q8IUX7	AEBP1	0.233427	0.234944
PLD3	AFLLSLAALRDnHTHSDIQVK	N387	0.3845	0.146934		Q8IV08	PLD3	-0.26783	0.0636938
PLD3	AFLLSLAALRDnHTHSDIQV	N387	-0.547687	0.1771		Q8IV08	PLD3	-0.26783	0.0636938
PLD3	DnHTHSDIQV	N387	0.552595	0.0890463		Q8IV08	PLD3	-0.26783	0.0636938
PLD3	YNQETPmEIcLnGTPALA	N284	-0.0226517	0.764257		Q8IV08	PLD3	-0.26783	0.0636938
PLD3	DnHTHSDIQVK	N387	0.463767	0.149418		Q8IV08	PLD3	-0.26783	0.0636938
PLD3	YNQETPmEIcLnGTPALAYLA	N284	-0.540326	0.212196		Q8IV08	PLD3	-0.26783	0.0636938
PLD3	ALRDnHTHSDIQVK	N387	-0.170238	0.668282		Q8IV08	PLD3	-0.26783	0.0636938
SLC9A9	LTFSPSTLLVnITDQVYEYK	N96	0.587537	0.066328		Q8IVB4	SLC9A9	-0.0805593	0.777569
SLC9A9	TLLVnITDQVYEYK	N96	0.272159	0.767463		Q8IVB4	SLC9A9	-0.0805593	0.777569
NUDCD3	EnYTWSQDYTDLEVR	N189	0.129258	0.54546		Q8IVD9	NUDCD3	0.486358	0.000711134
P3H3	LHEAHAQVGnLSQAIENVLSV	N331	0.62945	0.208949		Q8IVL6	P3H3	0.321371	0.651595
VSTM4	VVQYYGnFSR	N89	0.856038	0.116329		NA
VSTM4	WTAWSnGSSATEmR	N144	0.923343	0.303521		NA
VSTM4	WTAWSnGSSATEm	N144	-0.449823	0.561952		NA
NAXD	LSQALGnVTVVQK	N240	-0.00246523	0.544256		Q8IW45	NAXD	0.133205	0.161441
SLITRK4	GDVFHnLTNL	N423	0.472832	0.308179		NA
SLITRK4	GDVFHnLTNLR	N423	0.186165	0.876563		NA
MFN1	AVQLENELEnFTK	N728	0.16628	0.635881		Q8IWA4	MFN1	-0.116784	0.173403
SLC44A2	nITDLVEGAK	N200	0.336695	0.00668269		Q8IWA5	SLC44A2	0.368722	0.000610432
SLC44A2	TcNPETFPSSnESR	N417	3.01176	2.02659e-06	Up	Q8IWA5	SLC44A2	0.368722	0.000610432
SLC44A2	TcnPETFPSSnESR	N417	2.77019	2.88128e-06	Up	Q8IWA5	SLC44A2	0.368722	0.000610432
SLC44A2	TcNPETFPSSnES	N417	-2.07144	0.0263968	Down	Q8IWA5	SLC44A2	0.368722	0.000610432
SLC44A2	KnITDLVEGAK	N200	0.857047	0.000119065	Up	Q8IWA5	SLC44A2	0.368722	0.000610432
SLC44A2	GVLmVGnETTYEDGHGSRK	N187	1.37038	6.82726e-05	Up	Q8IWA5	SLC44A2	0.368722	0.000610432
SLC44A2	GVLmVGnETTYEDGHGSR	N187	0.938979	0.000273646	Up	Q8IWA5	SLC44A2	0.368722	0.000610432
SLC44A2	GVLmVGnETTYEDGHGS	N187	-1.67047	0.267629		Q8IWA5	SLC44A2	0.368722	0.000610432
SLC44A2	KGVLmVGnETTYEDGHGSR	N187	0.732087	0.000206147	Up	Q8IWA5	SLC44A2	0.368722	0.000610432
SLC44A2	GVLMVGnETTYEDGHGSR	N187	2.59023	4.88655e-05	Up	Q8IWA5	SLC44A2	0.368722	0.000610432
SLC44A2	GVLMVGnETTYEDGHGSRK	N187	0.880503	0.00900583	Up	Q8IWA5	SLC44A2	0.368722	0.000610432
SLC44A2	GVLMVGnETTYEDGHGS	N187	0.846427	0.509927		Q8IWA5	SLC44A2	0.368722	0.000610432
SLC44A2	mVGnETTYEDGHGSR	N187	-0.595814	0.149437		Q8IWA5	SLC44A2	0.368722	0.000610432
SLC44A2	LmVGnETTYEDGHGSR	N187	-0.284437	0.856196		Q8IWA5	SLC44A2	0.368722	0.000610432
SLC44A2	LMVGnETTYEDGHGSR	N187	-0.12914	0.643589		Q8IWA5	SLC44A2	0.368722	0.000610432
SLC44A2	KnITDLVEGA	N200	-1.07664	0.0492714	Down	Q8IWA5	SLC44A2	0.368722	0.000610432
SLC44A2	VGnETTYEDGHGSR	N187	0.104982	0.839473		Q8IWA5	SLC44A2	0.368722	0.000610432
SLC44A2	nITDLVEGAKK	N200	0.577562	0.244974		Q8IWA5	SLC44A2	0.368722	0.000610432
SLC44A2	MVGnETTYEDGHGSR	N187	0.0618704	0.921419		Q8IWA5	SLC44A2	0.368722	0.000610432
ITPRIP	EnATVPENEEEIIR	N27	-0.248739	0.934502		Q8IWB1	ITPRIP	0.16005	0.444339
ITPRIP	EnATVPENEEEIIRK	N27	0.703733	0.00653531	Up	Q8IWB1	ITPRIP	0.16005	0.444339
MFSD6L	GPGNPAnLSGTK	N224	0.109953	0.692936		NA
FOXRED2	VQYnTTIAHVTLDK	N143	-0.203301	0.562191		NA
ADGRA3	nGSFSGLSLLER	N98	-0.1596	0.753048		NA
ADGRA3	LFPATGnSTNLADDGK	N652	0.333385	0.224849		NA
ADGRA3	cnVSNTFSSLALK	N592	0.433106	0.326428		NA
SCN4B	WTYnSSDAFK	N71	-0.39311	0.125342		NA
SCN4B	mNnISIVLR	N113	-0.0410382	0.713525		NA
SCN4B	mnnISIVLR	N113	-0.0265443	0.906031		NA
LRRC8A	DScnDSFR	N66	1.20503	0.00289947	Up	Q8IWT6	LRRC8A	0.205028	0.0141172
LRRC8A	GWAAPGPEPTYPnSTILPTPDTGPTGIK	N83	-0.228155	0.819561		Q8IWT6	LRRC8A	0.205028	0.0141172
LRRC8A	GWAAPGPEPTYPnSTILPTPDTGPTGI	N83	-0.338398	0.928537		Q8IWT6	LRRC8A	0.205028	0.0141172
SULF2	LFPnASQHITPSYNYAPNPDK	N241	0.986531	0.00950443	Up	Q8IWU5	SULF2	0.297647	0.342877
SULF2	TFAVYLnSTGYR	N132	0.466634	0.240777		Q8IWU5	SULF2	0.297647	0.342877
SULF2	YLNEYnGSYVPPGWK	N149	0.879354	0.194626		Q8IWU5	SULF2	0.297647	0.342877
SULF2	LFPnASQHITPSYnYAPNPDK	N241	0.711063	0.050372		Q8IWU5	SULF2	0.297647	0.342877
SULF2	FYnYTLcR	N171	1.64144	0.00546085	Up	Q8IWU5	SULF2	0.297647	0.342877
SULF2	YLnEYnGSYVPPGWK	N149	1.42628	0.255389		Q8IWU5	SULF2	0.297647	0.342877
SULF1	FYnYTVcR	N170	2.13623	0.0240952	Up	Q8IWU6	SULF1	-0.0911756	0.814113
SULF1	TFAVYLnNTGYR	N131	1.21228	0.0181085	Up	Q8IWU6	SULF1	-0.0911756	0.814113
SULF1	cFILPnDSIHcER	N623	0.660565	0.250248		Q8IWU6	SULF1	-0.0911756	0.814113
SULF1	YLNEYnGSYIPPGWR	N148	1.05139	0.450087		Q8IWU6	SULF1	-0.0911756	0.814113
SULF1	LYPnASQHITPSYNYAPNmDK	N240	1.87612	0.0767743		Q8IWU6	SULF1	-0.0911756	0.814113
SULF1	LYPnASQHITPSYNYAPNMDK	N240	1.37971	0.170184		Q8IWU6	SULF1	-0.0911756	0.814113
SULF1	DYFTDLITnESINYFK	N197	1.47275	0.0785382		Q8IWU6	SULF1	-0.0911756	0.814113
SULF1	TVnETHNFLF	N783	-0.556528	0.385732		Q8IWU6	SULF1	-0.0911756	0.814113
SULF1	TVnETHNFLFcEF	N783	-2.16134	0.219336		Q8IWU6	SULF1	-0.0911756	0.814113
SULF1	TFAVYLnNTGY	N131	-0.73874	0.615592		Q8IWU6	SULF1	-0.0911756	0.814113
CNTN4	TEEALPEVTPAnVSGGGGSK	N705	0.168459	0.533608		Q8IWV2	CNTN4	0.0815533	0.784498
CNTN4	ALDnESEVK	N929	-0.544788	0.0818635		Q8IWV2	CNTN4	0.0815533	0.784498
CNTN4	KPPPSQPPGNIIWnSSDSK	N911	0.166587	0.995791		Q8IWV2	CNTN4	0.0815533	0.784498
CNTN4	AYNSAGTGPSSATVnVTTR	N893	0.708412	0.130277		Q8IWV2	CNTN4	0.0815533	0.784498
CNTN4	SDVGnYTcVVTNTVTNHK	N191	0.244832	0.260342		Q8IWV2	CNTN4	0.0815533	0.784498
CNTN4	AYnSAGTGPSSATVnVTTR	N893	0.701392	0.233193		Q8IWV2	CNTN4	0.0815533	0.784498
CNTN4	RTEEALPEVTPAnVSGGGGSK	N705	0.263407	0.412557		Q8IWV2	CNTN4	0.0815533	0.784498
CNTN4	LnGTDVDTGmDFR	N65	0.0246207	0.785773		Q8IWV2	CNTN4	0.0815533	0.784498
CNTN4	SDVGnYTcVVTNTVTNH	N191	0.321338	0.583196		Q8IWV2	CNTN4	0.0815533	0.784498
CNTN4	YVFRnESVHPFSPFEVK	N764	-0.00313644	0.753048		Q8IWV2	CNTN4	0.0815533	0.784498
CNTN4	AYNSAGTGPSSATVnVTT	N893	0.377594	0.540556		Q8IWV2	CNTN4	0.0815533	0.784498
SCUBE1	RnGTSSGLGPScSDAPTTPIK	N466	0.861588	0.0191867	Up	Q8IWY4	SCUBE1	-0.293533	0.754547
CD302	WFDNSnMTFDK	N109	0.450127	0.298707		Q8IX05	CD302	0.459688	0.0270179
MCEMP1	ELWnVSNSVQAcEER	N124	0.481087	0.147116		Q8IX19	MCEMP1	0.382509	0.48486
MCEMP1	RELWnVSNSVQAcEER	N124	0.703283	0.034617	Up	Q8IX19	MCEMP1	0.382509	0.48486
MCEMP1	ELWnVSnSVQAcEER	N124	-0.167699	0.540556		Q8IX19	MCEMP1	0.382509	0.48486
MCEMP1	RELWnVSnSVQAcEER	N124	0.697418	0.868634		Q8IX19	MCEMP1	0.382509	0.48486
FAM20C	FGnETFIIHLDnGR	N470	0.668301	0.145231		Q8IXL6	FAM20C	0.666394	0.00424865	Up
FAM20C	FGnETFIIHLDNG	N470	0.711411	0.00100458	Up	Q8IXL6	FAM20C	0.666394	0.00424865	Up
FAM20C	ILQDFSSDPSSnLSSHSLEK	N101	-0.0540658	0.948369		Q8IXL6	FAM20C	0.666394	0.00424865	Up
PARP9	EcLEKcIEQnITSISFPALGTGnMEIK	N421	-1.56521	0.00821187	Down	Q8IXQ6	PARP9	0.156175	0.027101
EXOC8	ScGVSNFEQYTGDDcWVnLSYTVVAFTK	N612	0.317946	0.634365		Q8IYI6	EXOC8	0.0899158	0.0572298
COLGALT2	ALnTSQLK	N382	1.17067	0.0465613	Up	NA
COLGALT2	mAIWAATDHNVDnTTEIFR	N97	0.645168	0.145413		NA
GPR65	SnFTLcYDK	N166	0.320785	0.0791558		NA
OSCAR	PWLGAQPATVVTPGVnVTL	N48	-0.261922	0.984908		Q8IYS5	OSCAR	-0.263837	0.837003
OSCAR	ALPGPVVGPGAnVSLR	N145	0.554325	0.438117		Q8IYS5	OSCAR	-0.263837	0.837003
OSCAR	TVVTPGVnVTLR	N48	2.02736	0.100707		Q8IYS5	OSCAR	-0.263837	0.837003
ALDH16A1	EALLVAnGTPR	N420	-0.293126	0.394546		Q8IZ83	ALDH16A1	-0.204465	0.308541
KIAA0319L	VIVEGQNAHGEGYVnVTVKPEPR	N395	0.52867	0.0020276		Q8IZA0	KIAA0319L	0.321393	0.043659
KIAA0319L	VIVEGQnAHGEGYVnVTVKPEPR	N395	0.464804	0.00622286		Q8IZA0	KIAA0319L	0.321393	0.043659
KIAA0319L	DEGSPAAGEVLnHSDHHPI	N742	0.289136	0.605039		Q8IZA0	KIAA0319L	0.321393	0.043659
KIAA0319L	TQGPDGVQLENAnSSVATVT	N649	0.173266	0.62203		Q8IZA0	KIAA0319L	0.321393	0.043659
KIAA0319L	TQGPDGVQLENAnSSVATV	N649	-0.497001	0.534408		Q8IZA0	KIAA0319L	0.321393	0.043659
KIAA0319L	TQGPDGVQLEnAnSSVATVTGLQVGTYVFTLTVK	N649	-0.0318923	0.809192		Q8IZA0	KIAA0319L	0.321393	0.043659
KIAA0319L	TQGPDGVQLENAnSSVAT	N649	-0.777056	0.244974		Q8IZA0	KIAA0319L	0.321393	0.043659
KIAA0319L	VVDSDGATnSTTAnLTVNK	N487;N492	-1.33817	0.024867	Down	Q8IZA0	KIAA0319L	0.321393	0.043659
KIAA0319L	TQGPDGVQLEnAnSSVATV	N649	0.475105	0.0456468		Q8IZA0	KIAA0319L	0.321393	0.043659
KIAA0319L	TQGPDGVQLENAnSSVATVTGLQVGTYVFTLTVK	N649	-0.402188	0.625994		Q8IZA0	KIAA0319L	0.321393	0.043659
KIAA0319L	TQGPDGVQLEnAnSSVATVT	N649	-1.05229	0.072776		Q8IZA0	KIAA0319L	0.321393	0.043659
ADGRF5	ANEQVVQSLnQTYK	N256	0.945857	0.00295212	Up	Q8IZF2	ADGRF5	0.165926	0.110403
ADGRF5	VLQQQWTnQSSQLLHSVER	N820	0.393168	0.0708015		Q8IZF2	ADGRF5	0.165926	0.110403
ADGRF5	LnLVPGEnITcQDPVIGVGEPGK	N666	0.105554	0.659045		Q8IZF2	ADGRF5	0.165926	0.110403
ADGRF5	AnEQVVQSLnQTYK	N256	0.789035	0.00537919	Up	Q8IZF2	ADGRF5	0.165926	0.110403
ADGRF5	LNLVPGEnITcQDPVIGVGEPGK	N666	0.208601	0.117747		Q8IZF2	ADGRF5	0.165926	0.110403
ADGRF5	YEEQQLEIQnSSR	N315	0.58672	0.00421893	Up	Q8IZF2	ADGRF5	0.165926	0.110403
ADGRF5	EWnGTYHcIF	N540	-0.680819	0.000915235	Down	Q8IZF2	ADGRF5	0.165926	0.110403
ADGRF5	EVLSSnVSWR	N301	0.430183	0.278045		Q8IZF2	ADGRF5	0.165926	0.110403
ADGRF5	HNFnASSVSWcS	N627	0.31174	0.61398		Q8IZF2	ADGRF5	0.165926	0.110403
ADGRF5	LTIHnITPGDAGEYVc	N339	-0.310467	0.292699		Q8IZF2	ADGRF5	0.165926	0.110403
ADGRF5	FTnAAnNSVWSPSmK	N649	0.390959	0.654414		Q8IZF2	ADGRF5	0.165926	0.110403
ADGRF5	HNFnASSVSWcSK	N627	0.331956	0.216422		Q8IZF2	ADGRF5	0.165926	0.110403
ADGRF5	YEEQQLEIQnSS	N315	0.0568564	0.987642		Q8IZF2	ADGRF5	0.165926	0.110403
ADGRF5	LTIHnITPGDAGEYVcK	N339	1.16221	0.0105218	Up	Q8IZF2	ADGRF5	0.165926	0.110403
ADGRF5	EWnGTYHcIFR	N540	0.842798	0.0442583	Up	Q8IZF2	ADGRF5	0.165926	0.110403
ADGRF4	EAHLQnVSLPR	N309	0.0981055	0.653119		NA
UNC5B	LSDTAnYTcVAK	N222	1.06125	0.000122951	Up	Q8IZJ1	UNC5B	0.271795	0.735921
ADGRG2	LnETIcTcSHL	N597	1.08614	0.00800857	Up	Q8IZP9	ADGRG2	0.973044	0.00381907	Up
ADGRG2	NIcnLSSIcnDSAFFR	N111;N117	0.78525	0.236281		Q8IZP9	ADGRG2	0.973044	0.00381907	Up
ADGRG2	nIcNLSSIcnDSAFFR	N117	0.838696	0.0656037		Q8IZP9	ADGRG2	0.973044	0.00381907	Up
ADGRG2	LnETIcTcSH	N597	0.51769	0.0669876		Q8IZP9	ADGRG2	0.973044	0.00381907	Up
ADGRG2	nVTVTLK	N551	1.33931	0.00785831	Up	Q8IZP9	ADGRG2	0.973044	0.00381907	Up
ADGRG2	TFnASGVKPQR	N99	1.37939	0.00232361	Up	Q8IZP9	ADGRG2	0.973044	0.00381907	Up
ADGRG2	TFnASGVKPQ	N99	0.343358	0.358865		Q8IZP9	ADGRG2	0.973044	0.00381907	Up
[truncated: 247,580 more chars]
