## Supplementary material for "Multi-omic profiling of intraductal papillary neoplasms of the pancreas reveals distinct expression patterns and potential markers of progression": Table_S4

### Sheet: README
	Related to Fig 4
	Table S4 contains the following
	Tab	Description
	Table S4A	linear regression and spearman correlation results of IPMNs and NDs in association with CPA1 protein expression
	Table S4B	linear regression and spearman correlation results of IPMNs and NDs in association with CPA2 protein expression

### Sheet: Table S4A
Gene	Peptide	CleavSite	p-value	stats	stdError	Spearman correlation	Sample_type
TF	EFQLFSSPHG	G	0.00525414	2.91625	0.5218	0.758338	IPMN
TF	WCALSHHE	E	0.010878	2.67451	0.0776512	0.750912	IPMN
AGRN	IFFVNPAPPYLWPAH	H	0.00861125	2.82538	0.0106671	0.71371	IPMN
ALDOA	ADDGRPFPQVI	I	0.00224445	3.19048	0.149323	0.566575	IPMN
ANXA1	AAYLQETGKPLDETL	L	0.00383735	3.0653	0.0382938	0.715856	IPMN
ANXA1	GVDEATIIDILT	T	0.00781791	2.83229	0.0048808	0.679279	IPMN
APOB	VIGNMGQTMEQLTPEL	L	0.022029	2.42463	0.00665646	0.716935	IPMN
VWF	ILDELLQTCVDPEDCPVCEVAG	G	0.00699259	2.96156	0.00128826	0.584957	IPMN
GAPDH	LISWYDNEFGYSN	N	0.000180886	4.01114	0.0214508	0.493805	IPMN
GAPDH	GILGYTEHQVVSSDFNSDTHSSTFDAGAGIALNDHFV	V	0.00578904	2.86753	0.0174064	0.399111	IPMN
GAPDH	GALQNIIPASTGAA	A	0.0140832	2.58846	0.346664	0.783073	IPMN
RPN1	QFVVFEGNHYFYSPYPT	T	0.013817	2.64046	0.000884649	0.652217	IPMN
RPN2	EETVLATVQALQTASHLSQQADL	L	2.11977e-05	4.77322	0.00226638	0.77823	IPMN
ATP1A1	LSLDELH	H	0.00167028	3.39079	0.0241401	0.729268	IPMN
RPLP1	AAGVNVEPFWPGLFA	A	1.5877e-05	4.87658	0.00751294	0.734387	IPMN
RPLP1	ASVSELACIYSAL	L	0.0111941	2.9536	0.000949672	0.623529	IPMN
KRT18	VVSETNDTKV	V	1.83674e-09	7.78504	0.0188913	0.626286	IPMN
KRT8	RTEMENEFVLI	I	0.00279965	3.12967	0.128559	0.695777	IPMN
GSN	SEDCFILDHG	G	0.0251129	2.36644	0.188672	0.667742	IPMN
GSN	PNSMVVEHPEFL	L	0.0435434	2.11066	0.00876265	0.611804	IPMN
S100A6	LMEDLDRN	N	0.00508237	2.96084	0.0741299	0.695137	IPMN
ENO1	DATNVGDEGGFAPNILEN	N	0.017242	2.55101	0.0575598	0.65572	IPMN
KPNA4	SGILPILVH	H	0.000118238	4.31734	0.00204216	0.589676	IPMN
DCN	NLHALILVNN	N	0.00435934	3.01392	0.531148	0.686298	IPMN
DCN	DLPPDTTLLDLQNN	N	0.0269188	2.31593	0.0659575	0.7426	IPMN
PFN1	TFVNITPAEVGVLVG	G	0.000113101	4.21328	0.0240582	0.7988	IPMN
PFN1	STGGAPTFNVTVT	T	0.0155793	2.5645	0.0265527	0.663102	IPMN
HSP90AA1	ELHINLIPN	N	0.00273525	3.21748	0.101641	0.64919	IPMN
GALT	SQHGEPLLMEYS	S	0.00661192	3.01367	0.00155431	0.584348	IPMN
LAMB1	GYSGVFPDCTPCHQCFAL	L	0.0447839	2.24016	0.001851	0.510714	IPMN
ANXA6	DAFVAIVQSV	V	0.00223703	3.2988	0.00366112	0.649196	IPMN
SNRNP70	GYAFIEYEHE	E	0.0313425	2.46601	0.00959954	0.38022	IPMN
VIM	QVQSLTCEVDAL	L	0.0132719	2.62693	0.0894582	0.75615	IPMN
KRT19	DYSHYYTTIQDL	L	0.0019334	3.25968	0.0722364	0.768408	IPMN
TPM1	EDRYEEEI	I	0.048871	2.05933	0.0190822	0.449194	IPMN
ANXA4	DEGNYLDDALV	V	0.00408737	3.16106	0.00145477	0.631637	IPMN
ANXA4	ISQTYQQQYG	G	0.0470806	2.1035	0.0268815	0.48	IPMN
DLD	VLGAHILGPGAGEMVNEAAL	L	7.78547e-05	4.49034	0.00696087	0.57871	IPMN
HNRNPA1	GFGFVTYATVEEVDAAMNARPH	H	0.0137548	2.64241	0.00317343	0.630542	IPMN
H2AFZ	ATIAGGGVIPHIH	H	0.000238397	3.99301	0.0470499	0.752063	IPMN
UQCRFS1P1	RPLVASVGLNVPAS	S	0.00018781	4.47774	0.0277843	0.659231	IPMN
HSPA1A	IINEPTAAAIAY	Y	0.00148538	4.09508	0.00905514	0.75	IPMN
U2AF1L5	CAVSDVEMQEH	H	0.00280636	3.27613	0.00116326	0.577823	IPMN
P0DOX5	VVSVLTVLHQDWLNG	G	0.00399155	3.00769	0.0747839	0.664895	IPMN
P0DOX5	TPEVTCVVVDVSHEDPEV	V	0.0080368	2.75451	0.0615899	0.782228	IPMN
P0DOX5	STSGGTAALGCLV	V	0.00101876	3.59402	0.0462407	0.679232	IPMN
IGLC3	AAPSVTLFPPSSEEL	L	0.0391944	2.46203	0.0232588	0.745455	IPMN
TROVE2	QIANSQDGYVWQVTDMN	N	0.0440397	2.18582	0.002969	0.401754	IPMN
CTSA	EFSHIAFLTI	I	0.0422867	2.16929	0.00167339	0.629447	IPMN
LAMC1	VSVPLIAQGNSYPSETTV	V	0.00328685	3.10508	0.0153	0.683673	IPMN
LAMC1	CIYNTAGFYCDRC	C	0.0368606	2.44828	0.00218199	0.608392	IPMN
PYGB	VFADYEAYMQCQAQVDQLY	Y	0.000457403	4.05594	0.00304833	0.652015	IPMN
PYGB	RQLLNCLHVVTLYN	N	0.00513957	3.02706	0.00230479	0.641129	IPMN
PABPC1	VDEAVAVLQAHQA	A	0.0071162	2.88194	0.0299678	0.575859	IPMN
PABPC1	ITGMLLEIDNSELLH	H	0.00110869	3.62057	0.00307565	0.847507	IPMN
COL6A1	GLEQLLVGGSHL	L	1.74384e-06	5.41565	0.284269	0.762458	IPMN
COL6A1	YLIVVTDGHPLEGY	Y	0.00288399	3.19157	0.0382043	0.747655	IPMN
COL6A2	DYDSLAQPGFFD	D	0.00209609	3.36731	0.0164366	0.824532	IPMN
COL6A3	VVESLDVGQDRV	V	0.0015463	3.39232	0.127851	0.71191	IPMN
COL6A3	SDDEVDDPAVEL	L	0.0484295	2.04502	0.0111465	0.686837	IPMN
CKB	PFSNSHNAL	L	0.0378928	2.18748	0.0234155	0.624631	IPMN
ACTN1	LAILGIHNEVS	S	0.00421356	3.01863	0.0792172	0.666628	IPMN
ACTN1	NVNIQNFHISW	W	0.00537681	2.95752	0.0148622	0.758537	IPMN
MYL12B	EDLHDMLASLG	G	6.60528e-07	5.63128	0.0321538	0.839577	IPMN
GYS1	AFPEHFTYEPNEADAAQGY	Y	0.0262094	2.72097	0.00135292	0.618182	IPMN
PRKAR2A	SHIQIPPGLTELLQGYTVEVL	L	0.0394395	2.17827	0.00194494	0.324786	IPMN
MIF	VYINYYDMNAANVGWNNST	T	0.0410688	2.12351	0.00811348	0.523708	IPMN
PKM	PHSEAGTAFIQTQ	Q	0.00267523	3.17091	0.00941557	0.501753	IPMN
PKM	LNFSHGTHEYHAETI	I	0.0191007	2.42543	0.00697821	0.226244	IPMN
PKM	AGKPVICATQMLESMI	I	0.0327225	2.27245	0.0034966	0.615726	IPMN
HNRNPL	LCFSTAQHA	A	3.76328e-10	7.77112	0.0057981	0.651105	IPMN
HNRNPL	YGPQYGHPPPPPPPPEYGPH	H	0.0425869	2.20313	0.00256483	0.707018	IPMN
UQCRB	YEEENFYLEPYL	L	0.000342791	3.92468	0.0110872	0.736164	IPMN
RPS2	SPYQEFTDHLV	V	0.0169406	2.52399	0.0245932	0.675172	IPMN
NCK1	FSTMEELVEHY	Y	0.0328776	2.65134	0.00372998	0.769697	IPMN
HMGA1	KQPPVSPGTALVGSQ	Q	0.0417561	2.18337	0.00680748	0.579898	IPMN
GOT1	RVGGVQSLGGTGAL	L	0.00120249	3.61863	0.010227	0.477197	IPMN
U2SURP	NLLALIH	H	0.000233728	5.16851	0.000937039	0.696429	IPMN
PFKL	TNVLGHLQQGGAPTPFD	D	0.0200697	2.47113	0.0064803	0.638265	IPMN
VCL	VLQLTSWDEDAWAS	S	0.00966328	2.73317	0.00836326	0.746356	IPMN
ATP5PF	FEDPKFEVIEKPQ	Q	0.000710871	4.07488	0.00364933	0.64026	IPMN
CSNK2A2	LIDWGLAEFYHPAQEYNV	V	0.0230456	-2.51337	0.000783991	-0.566667	IPMN
CSNK2A2	EQSQPCADNAVLSSGLT	T	0.0292348	2.73246	0.000398695	0.624242	IPMN
CEL	TVVDFETDVLFLVPTEIALAQH	H	0.000310856	3.86423	0.0233798	0.586797	IPMN
CHUK	PASQCVLDGVRGCDSYMVYL	L	0.00662523	3.118	7.75493e-05	0.364912	IPMN
ARPC2	ELQAHGADELL	L	0.0177917	2.49077	0.0445876	0.668089	IPMN
ARPC2	DYLHYHI	I	0.0242713	2.36857	0.0367479	0.622918	IPMN
FLNA	FNGTHIPGSPF	F	0.0192545	2.44174	0.116133	0.7783	IPMN
FLNA	VTVLFAGQHIA	A	0.0364204	2.16488	0.103376	0.791	IPMN
FLNA	YAPSEAGLHEMDI	I	0.02329	2.35465	0.0669636	0.745059	IPMN
FLNA	ASGPGLNTTGVPASLPVEFTIDA	A	0.0332149	2.21446	0.0147019	0.741498	IPMN
FLNA	TGVELGKPTHFTVNA	A	0.0423127	2.10746	0.00854865	0.595579	IPMN
FLNA	LVSNHSLHETSSVFVDSLT	T	0.00516824	2.9506	0.00510614	0.656258	IPMN
FLNA	EEGPYEVEVTYDGVPVPGSP	P	0.000969835	4.60689	0.00642035	0.620879	IPMN
FBL	NGGHFVISI	I	0.0368734	2.37426	0.0114001	0.635165	IPMN
FBL	LAAAILGGVDQIHIKPGA	A	0.0379591	2.25032	0.00236425	0.717293	IPMN
UBA1	ALPAVQQNNLDEDLI	I	0.0243081	2.42699	0.00894712	0.696522	IPMN
UBA1	ATLPSPDKLPGF	F	0.0106117	2.9814	0.00798206	0.705882	IPMN
HNRNPA2B1	LFIGGLSFETTEESL	L	3.68749e-05	4.49021	0.0172416	0.806331	IPMN
HNRNPA2B1	GFGFVTFSSMAEVDAAMAARPHSIDG	G	0.0100449	2.69942	0.00425174	0.716984	IPMN
UQCRC2	LPNGLVIASLENYSPVS	S	0.00150278	3.37615	0.0121293	0.681327	IPMN
PPIB	DTNGSQFFITTV	V	0.000168267	4.01402	0.0104921	0.741743	IPMN
CFL1	HELQANCYEEV	V	0.00571563	2.89062	0.0806021	0.73602	IPMN
CFL1	EDLVFIFWAPESAPL	L	0.0375964	2.28074	0.00316256	0.556244	IPMN
LAMA5	TLQFGHMSVTVE	E	0.00481141	3.85964	0.00431149	0.7	IPMN
POLR2A	RVQFGVLSPDEL	L	0.0128326	3.02286	0.00379503	0.873626	IPMN
RPS12	QAHLCVLASNCDEPMYV	V	2.13575e-08	6.67231	0.00888918	0.807308	IPMN
ATP5F1A	HALIIYDDLS	S	0.0189276	2.50302	0.114104	0.577833	IPMN
ATP5F1A	FENAFLSHVVSQHQALLG	G	0.00420344	3.52258	0.00140046	0.557143	IPMN
PSMA4	YLLQYQEPIPCEQLVTAL	L	0.000301412	3.93248	0.00331693	0.532038	IPMN
S100A4	ALDVMVSTFH	H	0.00144437	3.39961	0.0608642	0.80747	IPMN
RER1	QNEEFRPFI	I	0.0228854	2.36204	0.0103531	0.600395	IPMN
RPL10	VDEFPLCGH	H	0.00167009	3.37108	0.0115761	0.643461	IPMN
APEX1	ALGSDHCPIT	T	0.000848302	4.15396	0.0106614	0.742002	IPMN
CALR	VHVIFNY	Y	0.00228754	3.25867	0.126859	0.654485	IPMN
MAP4	VGSLDNVGHLPAGGAV	V	0.000878804	3.59568	0.0162638	0.71489	IPMN
PSMB4	TQNPMVTGTSVLGV	V	0.000976321	3.9324	0.0028448	0.431169	IPMN
GCA	ENFMTVDQDGSGTVEHHEL	L	0.00896983	2.80131	0.00502146	0.557551	IPMN
LAP3	LRETLNISGPPL	L	0.0426966	2.10565	0.0193195	0.666667	IPMN
TKT	MESYHKPDQQ	Q	0.000834514	3.77678	0.00863362	0.529557	IPMN
NOS3	VLCLERGHMFVCGDVTMATNV	V	0.0194168	2.59807	8.40983e-05	0.544361	IPMN
CMPK1	REMDQTMAANAQ	Q	0.00728895	2.93204	0.00726001	0.396825	IPMN
PDIA3	FIQENIFGICPHMTEDN	N	9.87738e-05	4.34964	0.0120696	0.670906	IPMN
PPP2R1A	ELVSDANQHV	V	0.016232	2.5376	0.0267439	0.563866	IPMN
PPP2R1A	AISHEHSPSDLEAHFVPLV	V	0.0033814	3.14482	0.00285022	0.662983	IPMN
SRI	DTAQQGVVNFPYDDFIQ	Q	0.0018251	3.5225	0.00433444	0.494701	IPMN
SDHA	DHVYLQLH	H	0.00472868	3.11376	0.00576881	0.532357	IPMN
GDI1	KFDLGQDVIDFTGHAL	L	0.00954865	2.85187	0.0397132	0.646957	IPMN
UQCRC1	NNGAGYFLEHLA	A	0.044495	2.33345	1.32694	0.405594	IPMN
S100A11	CIESLIAVFQ	Q	0.00116823	3.45742	0.0100192	0.645138	IPMN
PRDX2	RLSEDYGVL	L	0.0392478	2.15259	0.176002	0.564553	IPMN
PYCR1	GFTAAGVLAAH	H	0.0116994	3.01791	0.016355	0.52967	IPMN
BMI1	YCPICDVQVH	H	0.00867201	3.45178	0.00285178	0.827273	IPMN
FBN1	CLCPEGFSLSSSG	G	0.0411583	2.13372	0.0268264	0.596925	IPMN
FBN1	MIPSLCTHG	G	0.0293281	2.2813	0.045564	0.623249	IPMN
DHX15	ASTNAMLISAGLPPL	L	0.00117743	3.99238	0.00401984	0.72549	IPMN
MYH9	KLEEEQIILEDQNC	C	4.73239e-06	5.06566	0.0531459	0.832963	IPMN
MYH9	KVEAQLQELQV	V	0.000725975	3.62234	0.0443144	0.68949	IPMN
MYH9	KMEDSVGCLETAEEV	V	0.00235113	3.22895	0.0074892	0.693224	IPMN
MYH9	ANLQIDQINTDLNLE	E	0.0486212	2.05855	0.0119601	0.668622	IPMN
MYH9	QIATLHAQVADM	M	0.0366173	2.18771	0.0186818	0.616979	IPMN
MYH9	LRLEVNLQAM	M	0.0247363	2.35648	0.0068645	0.609804	IPMN
MYH9	RQQQLTAM	M	0.0052282	3.00454	0.00834162	0.775401	IPMN
MYH9	MQQNIQELEEQLEEEESARQ	Q	0.0106085	3.02276	0.009304	0.803571	IPMN
MYH10	RALEQQVEEM	M	0.000686281	3.63548	0.0355891	0.638127	IPMN
MYH10	ADFCIIHYAG	G	0.00223173	3.27933	0.0654524	0.694425	IPMN
ADD1	GSTNLGVNQAGFTLH	H	1.76161e-06	5.32755	0.00253122	0.51342	IPMN
MYH11	RALETQMEEM	M	0.0223923	2.43444	0.0115815	0.382594	IPMN
RRP8	PGGLLKVAEVS	S	0.0160037	-2.52455	0.0234154	-0.269231	IPMN
ATP5F1C	KPPTFGDASVIAL	L	0.0187013	2.51501	0.00781636	0.593322	IPMN
RPL4	APIRPDIVN	N	0.00144725	3.48579	0.0217851	0.641457	IPMN
PGM1	ADNFEYSDPVDGSIS	S	0.0392546	2.245	0.00754624	0.652632	IPMN
TAGLN2	ENFQNWL	L	0.0446589	2.09266	0.00541826	0.648281	IPMN
ATP6V1A	HFTEFVPL	L	9.58483e-05	4.24128	0.00812573	0.696017	IPMN
ATP6V1A	VLDALFPCVQGGTTAIPGAFGCG	G	0.0425744	2.19218	0.0158379	0.615038	IPMN
HSPA9	ASNGDAWVEAHG	G	0.00772586	2.91883	0.0232739	0.651966	IPMN
COL15A1	NLVTAFSNMDDMLQ	Q	0.0302894	2.32323	0.00314082	0.574783	IPMN
DDOST	DRGFELTF	F	4.57333e-07	5.88827	0.0393421	0.796678	IPMN
PBX1	QATEILNEY	Y	0.00324978	3.49605	0.0112176	0.428277	IPMN
DYNC1LI2	ELAAEDEQVFLM	M	0.00338123	3.6411	0.00345628	0.692857	IPMN
MDH2	SQETECTYFSTPLLLG	G	3.14218e-05	4.54422	0.0218095	0.843207	IPMN
MDH2	DDLFNTNATIVATLTAACAQHCPEAM	M	0.0178038	2.52999	0.00111355	0.59064	IPMN
CSK	SAIQAAWPSGTECIA	A	0.0167454	2.5639	0.00380348	0.639847	IPMN
ECI1	VLVEPDAGAGVAV	V	0.00062104	3.89087	0.0146751	0.554187	IPMN
MATR3	EDAMAMVDHCL	L	0.0428181	2.14417	0.00407357	0.44	IPMN
NAMPT	DAFEHIVTQF	F	0.000166117	4.10054	0.00402743	0.512347	IPMN
RECQL	ANLLNNEAHAITMQVT	T	0.0243043	2.39151	0.00419305	0.623153	IPMN
BAG6	VVIARPTPPQA	A	0.0381338	2.19428	0.00367557	0.516484	IPMN
RPS10	HFYWYLTNEGIQYL	L	1.069e-13	9.81905	0.00677859	0.673813	IPMN
RPS10	GLEGERPA	A	0.00171664	3.48068	0.032536	0.651613	IPMN
MAP1B	LSMKPEPLF	F	0.0160257	2.63067	0.00498546	0.625494	IPMN
UTRN	SGKPPINDMFTDL	L	0.0401652	2.51393	0.0067931	0.854545	IPMN
IDH2	LNEHFLNTTDFLDTI	I	0.0245629	2.38133	0.00952089	0.500334	IPMN
IDH2	GRPTSTNPIAS	S	0.0347195	2.22833	0.00716176	0.306404	IPMN
ALDH9A1	STGTFVVSQPLNY	Y	1.66905e-05	4.74503	0.00913026	0.669625	IPMN
EPB41L2	FYPPDPSQLTEDIT	T	0.0405921	2.24089	0.00613044	0.442724	IPMN
LIG4	VIGIIEHL	L	0.0324021	2.66138	0.000824914	0.430303	IPMN
ALDH3A2	RILSLLEGQ	Q	0.037475	2.31675	0.0072365	0.644118	IPMN
HSD17B4	ISDEDWDIIH	H	0.000913667	3.88817	0.00764101	0.55336	IPMN
LUM	SLEDLQLTHN	N	0.0204777	2.44701	0.517027	0.709225	IPMN
HNRNPA3	GFGFVTYSCVEEVDAAMCARPH	H	0.00723853	2.81983	0.00254804	0.653901	IPMN
CAPZA1	FTITPPTAQVVGVL	L	0.0481046	2.09293	0.00548516	0.596923	IPMN
ACLY	HPWDDISYVLPEHM	M	0.000588994	4.04106	0.00126784	0.806957	IPMN
COPB1	PSPLTLAPHDFANI	I	0.00216584	3.27285	0.0266429	0.597322	IPMN
ACTN4	TIPWLEDRVPQ	Q	0.000560605	3.70799	0.180779	0.791224	IPMN
ACTN4	AGTQIENIDEDFRDGL	L	0.033883	2.2864	0.0279075	0.605872	IPMN
HSPA2	VHSAVITVPAYF	F	0.00487519	2.96141	0.0131418	0.368215	IPMN
ATP1B3	LFIYNPTTGEFLG	G	0.0474995	2.33887	0.000850164	0.609091	IPMN
ADK	TGCTFPEKPDF	F	0.00727452	3.10287	0.00686978	0.665635	IPMN
FCGRT	ELTFLLFSCPH	H	0.00115637	3.52225	0.00556047	0.714071	IPMN
ATP5ME	YSALFLGVAYGAT	T	0.0224249	2.82199	0.000980654	0.518182	IPMN
LGALS4	VYANGQHLFDFA	A	0.0499451	2.08016	0.0198907	0.62	IPMN
ARPC4	TATLRPYLSAV	V	0.00236531	3.17273	0.0135881	0.581319	IPMN
TPI1	HVFGESDELIGQ	Q	0.00575239	2.91422	0.0962515	0.721353	IPMN
MYL6	MTEEEVEMLVAGH	H	0.0109976	2.6996	0.00953971	0.619328	IPMN
PRPS1	VTAVIPCFPYA	A	2.48938e-05	4.73693	0.00569188	0.814361	IPMN
S100A10	PSQMEHAMETMMFTF	F	0.0341925	2.21563	0.00151809	0.486937	IPMN
RHOA	HFCPNVPIILVGN	N	0.0323633	2.23417	0.0269104	0.65843	IPMN
HNRNPK	LFQECCPHSTD	D	0.00897594	2.80103	0.00482894	0.815982	IPMN
RPS7	TLTAVHDA	A	0.0198429	2.5432	0.00436986	0.547149	IPMN
PSMC1	IETLDPALIRPG	G	0.00327635	3.16348	0.0354428	0.70863	IPMN
SNRPD1	NREPVQLETL	L	0.00176237	3.40329	0.00795812	0.546718	IPMN
MYO1B	EQLLQSNPVLEAFGNA	A	0.0177962	2.52388	0.0020091	0.626696	IPMN
RPL7A	AQLVVIAHDVDPIEL	L	2.07015e-06	5.34053	0.0120302	0.621284	IPMN
CNBP	GFQFVSSSLPDICY	Y	1.17045e-05	5.08163	0.00504193	0.765789	IPMN
RPL23	ISLGLPVGAVINCA	A	0.0463258	2.30882	0.00618016	0.818182	IPMN
RPS24	TTGFGMIYDSLDYA	A	0.000269867	4.40997	0.00497974	0.718379	IPMN
GNB1	SELDQLRQEAEQL	L	0.0109714	2.70594	0.0110274	0.715814	IPMN
RPL30	LVILANNCPAL	L	2.06659e-10	8.10574	0.0126523	0.776327	IPMN
RAC1	KLTPITYPQGL	L	3.07331e-06	6.64798	0.0129044	0.890909	IPMN
YWHAZ	TAFDEAIAELDTLSEESY	Y	0.020419	2.41984	0.00614195	0.714286	IPMN
EIF5A	RNDFQLIGIQDGYL	L	0.0157779	2.77461	0.00693427	0.720588	IPMN
ACTG1	LCYVALDFEQEMAT	T	0.0294346	2.23283	0.0847073	0.181227	IPMN
ACTG1	HQGVMVGMGQ	Q	0.00153238	3.32054	0.118894	0.755616	IPMN
ACTG1	LCYVALDFEQEMATAASSSSLE	E	0.00577883	2.8814	0.00293423	0.314732	IPMN
EEF1A1	PMCVESFSDYPPLG	G	2.48876e-07	5.804	0.106642	0.720009	IPMN
EEF1A1	DGNASGTTLLEALD	D	0.0126919	3.32419	0.000610825	0.878788	IPMN
TUBB4B	IREEYPD	D	0.0110414	2.77511	0.144957	0.624615	IPMN
NOMO3	VIEVGNNDIDDVNII	I	0.0309179	2.34139	0.00266567	0.45974	IPMN
HBA1	VGAHAGEYG	G	0.011555	3.39282	0.0257024	0.563636	IPMN
GTF2I	ITINPGCVVVDGMPPGVSF	F	0.00931683	2.75689	0.00197066	0.641773	IPMN
CCT2	LIHFSGVALGEA	A	0.0251767	2.44159	0.0103589	0.596104	IPMN
HSPG2	EHLLMALAGIDTLLI	I	0.0223656	2.40855	0.00271367	0.491644	IPMN
SMARCA5	STLHNWMSEF	F	0.00423739	3.79692	0.00108895	0.671329	IPMN
CLTC	DPELWGSVLLESNPY	Y	0.0491313	2.10986	0.0011845	0.283117	IPMN
CLTC	ISGETIFVTAPHEATAGIIGVN	N	0.00200751	3.27579	0.00365942	0.762245	IPMN
CLTC	IHEGCEEPATHNALA	A	0.00418079	3.0215	0.00659802	0.829325	IPMN
SPTBN1	HLLGVEDLLQ	Q	0.000506818	3.72947	0.0358942	0.560995	IPMN
SPTBN1	RLEEASLLH	H	0.027871	2.40451	0.00314448	0.485714	IPMN
CAP1	LSDLLAPISEQI	I	0.00054083	3.71393	0.0186672	0.683649	IPMN
PPL	SLLGEVEQNLQAA	A	0.0199398	-2.44608	0.00259299	-0.465122	IPMN
PLCB3	SGYHYVCL	L	0.00251676	3.53987	0.00261278	0.396992	IPMN
TAGLN	VPENPPSMVF	F	0.000393649	3.95836	0.0224266	0.591877	IPMN
ANXA2P2	AYTNFDAERDALNIETAI	I	0.0205177	2.44178	0.0102343	0.603667	IPMN
PRDX1	PGSDTIKPDVQ	Q	0.000570184	3.6857	0.0196969	0.718006	IPMN
PRDX1	HGEVCPAGWKPGSDTIKPDVQ	Q	0.0287406	2.34034	0.00383079	0.703846	IPMN
CKAP4	RSVGELPSTVESLQ	Q	0.030772	2.25095	0.0154316	0.678739	IPMN
ARHGAP1	NPEQEPIPIVL	L	0.021946	2.36665	0.0247521	0.458636	IPMN
AHNAK	LEGDLTGPSVGVEVPDVELECPDA	A	0.0222107	2.43194	0.0108469	0.41133	IPMN
AHNAK	LEGDLTGPSVDVEVPDVELECPDA	A	0.00868675	2.82961	0.00451632	0.591991	IPMN
AHNAK	LKGDVDVSLPEVEGEM	M	0.0354593	2.34646	0.00301512	0.676471	IPMN
CGNL1	TRPDVLPF	F	0.00575721	3.59901	0.0128116	0.657343	IPMN
ILF3	VLQDMGLPTGAEG	G	0.0244769	2.5205	0.00849858	0.551471	IPMN
ILF3	NENPVDYTVQIPPSTTYAITPM	M	0.0415209	2.26144	0.00421184	0.591176	IPMN
ANXA2P2	TNQELQEINRVY	Y	0.0202911	2.39897	0.0288328	0.68949	IPMN
UGDH	INAWNSPTLPIYEPGL	L	0.0350975	2.2146	0.0178915	0.641532	IPMN
ECH1	HVLHVQLNRPN	N	0.00702924	2.86376	0.00625712	0.434074	IPMN
STK4	GLEYLHFM	M	0.0146319	2.55506	0.00163102	0.542501	IPMN
ANXA2P2	SLYYYIQQDT	T	0.0026227	3.23303	0.03948	0.721255	IPMN
GPS1	DNLLLDMYLAPHV	V	0.0227946	2.42642	0.00200064	0.470717	IPMN
MTAP	IGIIGGTGLDDPEILEG	G	0.00422756	3.17458	0.00715507	0.721026	IPMN
NME3	TFLAVKPDGV	V	0.0250152	2.84082	0.0043197	0.29697	IPMN
TRIM28	AASAAAASAAAASAASGSPGPG	G	0.00436925	3.77698	0.00536443	0.916084	IPMN
CTNND1	SNAAAYLQHLC	C	0.0258859	2.36876	0.00589364	0.600985	IPMN
SNTB2	LIELHSPDS	S	0.0399972	2.26382	0.00734728	0.492647	IPMN
CUL4B	TLSHNLLVSEVYNQL	L	0.0241559	2.57869	0.00233694	0.475	IPMN
FHL1	CLHPLANETFVA	A	0.0145876	2.56623	0.0475513	0.603036	IPMN
SPTAN1	GNAMVEEGHFAAEDV	V	8.74893e-05	4.40344	0.00693819	0.63152	IPMN
SPTAN1	LIDVNHYA	A	0.0246875	2.39032	0.0728546	0.60208	IPMN
SPTAN1	LRQEFAQHANAFHQWIQET	T	0.00234184	3.33549	0.0026291	0.734971	IPMN
SPTAN1	IAALQAFADQLIAAGH	H	0.00291295	3.29892	0.000764748	0.539135	IPMN
DDX39B	FMQDPMEIFVDDET	T	0.0128269	2.76245	0.00218972	0.612987	IPMN
BLMH	LTFGESLMTH	H	0.00161762	3.46565	0.0014233	0.535094	IPMN
NID2	ITQTAEGLDPENYLSI	I	0.0297483	2.37224	0.00427176	0.627068	IPMN
DPYSL3	ISVGSDSDLVIWDPDAV	V	0.0356411	2.22099	0.00856922	0.648604	IPMN
DCTN1	VGSLYPEMSAHE	E	0.0128777	2.96422	0.00574116	0.714286	IPMN
FLNC	FVPQEMGPHTVAV	V	0.00805875	2.91313	0.0102941	0.659231	IPMN
RBM39	IESIQLMMDS	S	3.82235e-09	8.8163	0.00924608	0.939245	IPMN
SMC1A	ALQYACGNALVCDNVEDA	A	0.0213465	2.41329	0.00111294	0.453295	IPMN
PPP2R5D	RAEEFLTASQEA	A	0.00879525	2.77062	0.00264704	0.60587	IPMN
COG2	TRDAEALVGQVLV	V	0.0312968	2.50279	0.00535176	0.648352	IPMN
PTGR1	HFVGYPTNSDFEL	L	0.0316398	2.29502	0.0395067	0.596923	IPMN
WDR1	NIDNPALADIYTEHAHQVVVA	A	0.00097199	3.50118	0.0028089	0.717172	IPMN
2024-09-02	ASIPFSVVGSNQLIEA	A	0.0218914	2.45877	0.00406122	0.557607	IPMN
WDR1	FTIGDHS	S	0.0401373	2.44679	0.0263275	0.518182	IPMN
PLEC	YLQDLLAWVEENQH	H	0.0293977	2.27113	0.00471272	0.653354	IPMN
PLEC	DPYTGQQISLF	F	0.0308289	2.27846	0.00116957	0.471413	IPMN
RCN1	IVDRIDNDGDGFVTTEEL	L	0.0294019	2.33736	0.00628961	0.526957	IPMN
SKIV2L	FLLSDQSLLLLPEYHQ	Q	0.00134683	3.46798	0.00407859	0.649531	IPMN
VAMP3	RLQQTQNQVDEVVDIM	M	0.0131128	2.67083	0.00269763	0.498632	IPMN
ZYX	PLSIEADDNGCFPLDGHVLC	C	0.0298815	2.32967	0.002151	0.478261	IPMN
PSMD5	LGPLFSLLNENH	H	2.65905e-05	4.63631	0.0241998	0.791514	IPMN
PSMD5	ATCIEMVTSLAYTHHG	G	0.0159649	2.69406	0.00100889	0.435088	IPMN
DDB1	LEELHVIDV	V	0.0269809	2.33907	0.00445253	0.520356	IPMN
DPYSL2	FQMPDQGMTSADDFFQGT	T	4.93793e-05	4.6447	0.00252546	0.75486	IPMN
HIST2H2AC	HLQLAIRNDEELN	N	0.013882	2.57647	0.0113302	0.676525	IPMN
NDUFA9	FLNSFASMH	H	0.016357	2.58196	0.00997373	0.540293	IPMN
NDUFA9	LPHLPGLEDLGIQATPLEL	L	0.0177903	2.59457	0.00241778	0.485037	IPMN
HADH	FAAEHTIFASNTS	S	0.00473414	3.72497	0.000825371	0.755245	IPMN
TXNRD1	FGEENIEVYH	H	0.0243562	2.5031	0.00386293	0.609907	IPMN
PDS5A	STLIPILHQ	Q	0.00523375	3.80039	0.00491679	0.890909	IPMN
GLYR1	FFGTEDHAWI	I	0.00266357	3.428	0.00301252	0.482213	IPMN
VPS26B	YEIMDGAPVRGESIPI	I	0.0038384	3.18676	0.00135175	0.52381	IPMN
GNAS	VNFHMFDVGGQ	Q	0.00129597	3.64165	0.0049866	0.675824	IPMN
FLNB	VVASGPGLEHG	G	0.0151015	2.5727	0.0479446	0.519633	IPMN
FLNB	YGGPNHIVGSPF	F	0.0428103	2.13428	0.030595	0.546798	IPMN
ODR4	VLTQLLLNSDH	H	0.0294983	2.53732	0.012652	0.626374	IPMN
ATL3	NHIHSCFSDVTCF	F	0.0417388	2.20226	0.000334711	0.482707	IPMN
CAVIN1	QAEMEGAVQSIQGELS	S	0.0231504	2.4957	0.0118041	0.696241	IPMN
SCYL2	FEKDQIID	D	0.00374296	3.16255	0.00609502	0.545565	IPMN
TTC27	QVVTFLDYSTDL	L	0.0275992	2.4583	0.00371488	0.772059	IPMN
DPP8	PNLVETSCPNI	I	0.023792	2.3858	0.0107441	0.170455	IPMN
ARPIN	IYHDGAL	L	0.00254195	3.50261	0.00297848	0.657143	IPMN
HUWE1	TTPLKPSPLPVIPDTI	I	0.032263	2.35971	0.00477948	0.510836	IPMN
SF3B1	VVNGAAASQPPS	S	0.0138256	3.04854	0.00202479	0.79021	IPMN
MTDH	LREMLSVGLGFL	L	0.0157391	2.9035	0.000588439	0.549451	IPMN
KTN1	LSDALAVEDDQVAPVPL	L	0.000960895	3.98353	0.000749634	0.675188	IPMN
LDHD	HNAWYAALATRPGC	C	0.00274865	-3.94586	0.0466057	-0.868132	IPMN
CARM1	ANFWYQPSFHGVDLSAL	L	0.00265713	3.1812	0.00140028	0.553843	IPMN
HOGA1	MSSAALIHHYT	T	0.03135	2.54697	0.000830324	0.51049	IPMN
STX12	LMNDFSAALNNFQAVQ	Q	0.0489591	2.07897	0.129329	0.405812	IPMN
HIST2H2AB	VGAGAPVYLAAVL	L	0.00125342	3.41261	0.0234818	0.66342	IPMN
PHYKPL	EWVHVAPLPDTY	Y	0.0455658	2.23055	0.00218687	0.425	IPMN
PLD3	DWDSPYSHDLDT	T	0.00251628	3.67132	0.000799346	0.551471	IPMN
SIRT2	CEDCQSLVKPDIV	V	4.20773e-05	5.46319	0.00342506	0.714286	IPMN
LRRC47	LFTLPLLH	H	0.011531	2.6706	0.00177927	0.640351	IPMN
TXNDC5	QGLYELSASNFELH	H	0.000568911	3.71562	0.00281406	0.48728	IPMN
CHDH	SANPQDHPVIQPNYL	L	0.0114466	3.08987	0.00313578	0.752747	IPMN
TSTD1	LEDEHLVFF	F	0.000688435	3.69578	0.00136844	0.708537	IPMN
EXOC6	NLTVIFADTLQGYGFPVN	N	0.0221388	2.83034	0.0231814	0.745455	IPMN
MYO18A	LPPVVPLPPPTL	L	0.037647	2.16069	0.00305258	0.545902	IPMN
CREBBP	QLIALCCYHA	A	0.0302942	2.45537	0.000989354	0.417857	IPMN
INPP5D	LQSMDTSGLPEEHL	L	0.032137	2.32237	0.00142814	0.428571	IPMN
RAD50	QLEDWLHS	S	0.00136313	4.05515	0.000841173	0.738235	IPMN
GPKOW	MIIEDVLSPDTCVC	C	0.0190137	2.59144	0.00123557	0.449624	IPMN
TNPO1	DDLRDMFC	C	0.00831425	3.06993	0.00336821	0.495098	IPMN
BCAS2	IENLELMSQHGCNAW	W	0.00039467	4.29068	0.00359856	0.541502	IPMN
RPE	QLGQDPFFDMH	H	7.99882e-08	6.62285	0.00111027	0.817247	IPMN
ELMO3	LKPELMGLI	I	0.0307782	2.69687	0.00239849	0.587879	IPMN
ARL8A	PQLQGIPVLVLGN	N	0.0171942	2.48602	0.00526541	0.730595	IPMN
AP2M1	LNYSDHDVI	I	0.0207746	2.46175	0.00327853	0.334975	IPMN
FLOT1	MRGEAEAFAIGA	A	0.0305883	2.35841	0.0096526	0.545865	IPMN
EDC3	APVLSIDPPVHEVEQGIDA	A	0.0126164	3.03281	0.00088948	0.472527	IPMN
PDLIM5	EVVKPVPITSPAVS	S	0.0022289	3.23916	0.0121088	0.691837	IPMN
PDLIM5	ASAAPKPEPVPVQ	Q	0.0199756	2.46767	0.00790382	0.63629	IPMN
PDLIM5	RTPMCAHCNQVI	I	0.00564184	3.10024	0.00138198	0.648221	IPMN
TMX3	KLEPIWNEVGLEM	M	0.00571899	3.35575	0.00137551	0.807143	IPMN
USP47	FLEVDEYPEHI	I	0.0276168	2.39664	0.00322851	0.538961	IPMN
PRRC1	TDWHMAFTGMS	S	0.00135845	3.481	0.00407125	0.692964	IPMN
TRAPPC9	VVGLITITDCFSAKD	D	2.41467e-06	6.93392	0.0277571	0.86015	IPMN
PURB	VSEVKPSY	Y	0.0121484	2.91101	0.00881181	0.408824	IPMN
PURB	RFFFDVGCN	N	0.0435859	2.30894	0.00797392	0.796703	IPMN
SNX18	MDDSALQLNHTANEFA	A	0.0217609	2.51194	0.00234797	0.490909	IPMN
FAM129B	IVFSGNLFQHQEDS	S	0.0276105	2.35192	0.00994959	0.597949	IPMN
CNN2	SMQNWHQLENLSNFI	I	0.000187264	4.29968	0.00373935	0.786694	IPMN
PHB2	DLQMVNISL	L	9.46712e-05	4.71517	0.000758655	0.699829	IPMN
MTR	NIVGVVLGCNNF	F	0.0240389	2.42366	0.016507	0.650769	IPMN
ELAC2	GIELAVRPH	H	0.00551267	3.27664	0.000560994	0.791667	IPMN
MYO1D	IGELVGVLVNHF	F	0.000254559	3.93252	0.0318648	0.754755	IPMN
MYBBP1A	FCLFHSFFVT	T	0.0435204	2.45914	0.000231647	0.393939	IPMN
CORO1B	NVLLSAGCDNVVLIWNVG	G	0.0199786	2.65087	0.0010085	0.661765	IPMN
CHCHD6	ASLPTGEGSISHEEQ	Q	0.0307186	2.55938	0.00441346	0.776224	IPMN
COPS4	QLLTDFCTHLPNLPDSTA	A	0.0364418	2.33178	0.00695561	0.744118	IPMN
NDUFAF3	VTGAALIPPPGGTSLTSLGQAA	A	0.0347523	2.35726	0.00553439	0.623529	IPMN
PDCD10	KSVEVNFTES	S	0.0489011	2.19122	0.0021865	0.642857	IPMN
UFL1	GLFSAITRPT	T	0.0447784	2.11742	0.0141925	0.444444	IPMN
ERLIN2	IHHELNQFC	C	0.00987952	-2.77578	0.239251	-0.42069	IPMN
PRPF6	CPHSTPLWLLLS	S	0.0418975	2.12871	0.00155147	0.495601	IPMN
ACBD3	QQEVVVAGSSLPTSS	S	0.0339161	-2.35073	0.00480627	-0.42402	IPMN
EHMT1	IPIPCVNAVDSEPCPSNY	Y	2.57433e-06	7.89755	0.000536245	0.564706	IPMN
EML4	GRPITMFIPSDVDNY	Y	0.0178854	2.54222	0.004644	0.604396	IPMN
EPB41L5	IGSPYCLHL	L	0.0215938	2.6395	0.0041388	0.439286	IPMN
MYO5C	YLFQVTFPFTPSPH	H	7.91764e-05	4.8321	0.00158605	0.725385	IPMN
VPS45	SFLEEVLASGLHS	S	0.00800655	2.80332	0.00373293	0.679362	IPMN
IARS2	DEYLINSQTTEHIV	V	0.0154088	2.6617	0.00898268	0.831733	IPMN
SACM1L	YIAFDFH	H	0.0281323	2.35827	0.00421707	0.506957	IPMN
2024-09-11	RSLFNYHDT	T	0.00140234	3.50808	0.0123091	0.661115	IPMN
FASTKD2	KLSEECNSLSDVL	L	6.37983e-07	7.47287	0.00267184	0.845455	IPMN
VAPB	VEQVLSLEPQHEL	L	0.0476425	2.0788	0.0233561	0.500493	IPMN
MYOF	GLELQPQDNNGLCDPYI	I	0.0458255	2.16525	0.00470229	0.607018	IPMN
VAPA	HEQILVLDPPTDL	L	0.0133718	2.62908	0.0675757	0.628008	IPMN
2024-09-10	LREMLICTNMEDL	L	0.00593907	3.39905	0.0014832	0.859341	IPMN
COPG2	VVVVQAISALCQ	Q	0.0297691	2.37189	0.00549048	0.678195	IPMN
ADD3	VNIIGEVVDQGSTNL	L	0.00672111	3.02283	0.0062062	0.73913	IPMN
TBK1	VFNNISFLRPVDV	V	0.0135694	3.27559	0.00274658	0.636364	IPMN
PGM3	PNGLILQYGTAGF	F	0.0117691	2.80267	0.00293885	0.51039	IPMN
ENOPH1	IADSIGCSTNNILFLTDVT	T	0.000332903	4.10742	0.0012325	0.738376	IPMN
EIF2B4	ALQQVIQDYTTPPNEELS	S	0.0440686	2.2491	0.0056428	0.671429	IPMN
HOOK1	EILSSPPNDAVGELEQQL	L	0.0037449	3.47101	0.00894798	0.919118	IPMN
AGO1	LGGINNILVPHQ	Q	0.0139525	2.67112	0.00462011	0.644615	IPMN
MED23	DNRPQGWCLS	S	0.00029622	4.0448	0.00335358	0.745946	IPMN
MYO6	NIRDDEGFII	I	0.0153274	2.56643	0.00968965	0.577387	IPMN
PRPF19	ALQDEWDAVMLH	H	5.75248e-08	7.40595	0.00188526	0.774861	IPMN
DIMT1	AALRPTDVVLEVGPGTGNMTV	V	0.0152318	2.59821	0.000725839	0.6133	IPMN
COPS3	AMDQEITVNPQFVQ	Q	0.00989732	3.25629	0.0031154	0.615385	IPMN
COPS3	YNNPAMLHNIDQEML	L	0.0423182	2.20639	0.00494111	0.635088	IPMN
MACF1	FILPEGASQGMTPF	F	0.0440344	2.24953	0.00108795	0.578571	IPMN
NCKAP1	TSFDKPDQMAALF	F	0.000468895	3.99886	0.00474982	0.646798	IPMN
EPB41L3	LSMYGVDLH	H	0.00387996	3.12124	0.0122473	0.633308	IPMN
TMED7	SVIDYQTHF	F	1.78737e-06	5.438	0.041415	0.782443	IPMN
HDGFL3	IDELPEGAVKPPAN	N	0.0203461	2.45962	0.0214983	0.527016	IPMN
RTCB	VFNTTPDDLDLH	H	0.000445793	4.09358	0.0174843	0.715556	IPMN
SAMHD1	FIPLARPEV	V	0.0195069	2.44831	0.0543337	0.689244	IPMN
TLN1	ILAQATSDLVNAI	I	0.0410599	2.11112	0.00775237	0.303685	IPMN
TLN2	HEIHSQVDAI	I	0.0413454	-2.11581	0.0183998	-0.267814	IPMN
AP2A1	SSPPVQFSLLHS	S	0.0471171	2.08029	0.0198792	0.581313	IPMN
TLN2	GVAASTTDPAAAHAMLDSA	A	0.0266011	2.36919	0.00202877	0.612308	IPMN
AP2A1	TVFEALQAPACHENMV	V	0.0236272	2.39871	0.00890964	0.547497	IPMN
SUPT16H	DLYIRPNIAQ	Q	0.00379462	3.32175	0.00294494	0.62987	IPMN
DDX58	VIEECHYTVLGDAF	F	0.0329562	2.40928	0.00727995	0.789286	IPMN
FHOD1	AETLAGAMPNEA	A	0.0156022	2.63142	0.00627008	0.463478	IPMN
AP3B1	ATGYLELSNWPEVAPDPSV	V	0.00260158	3.23602	0.00377786	0.695749	IPMN
ADH1C	VIPLFTPQCG	G	0.0250981	2.3667	0.0685379	0.716532	IPMN
PGK1	AHSSMVGVNLPQ	Q	1.29847e-05	4.88343	0.0580324	0.768367	IPMN
CA2	QSPVDIDTHTA	A	0.00811992	2.79363	0.312242	0.597038	IPMN
SERPINC1	FATTFYQHLADS	S	0.036593	2.18165	0.0284648	0.692717	IPMN
SERPINA1	VFSNGADLSGVTEEAPL	L	0.0287698	2.25591	0.101567	0.751645	IPMN
A2M	GHFSISIPV	V	0.0414358	2.107	0.0924059	0.698429	IPMN
KNG1	ENFLFLTPDC	C	0.00125858	3.43691	0.0258112	0.750714	IPMN
IGHG2	STSESTAALGCLV	V	0.00309687	3.23743	0.0316659	0.697177	IPMN
IGHA1	DLCGCYSVSSVLPGCAEPWNHG	G	0.00632986	2.85283	0.130166	0.707504	IPMN
IPO5	FLFDSVSSQNVGL	L	0.0113428	2.71753	0.00132223	0.600445	IPMN
HBD	VLGAFSDGLAHLDN	N	0.000591432	3.62794	0.180684	0.716302	IPMN
LMNA	LAVYIDRV	V	0.0019062	3.27794	0.0608692	0.676101	IPMN
LMNA	IRIDSLSAQLSQLQ	Q	2.35396e-05	4.62032	0.0514824	0.805838	IPMN
APOA1	VEPLRAELQEGA	A	4.15981e-05	4.41762	0.329373	0.769368	IPMN
APOA1	LSPLGEEMRD	D	0.0213593	2.39329	0.0380813	0.71191	IPMN
APOA1	DYVSQFEGSALG	G	0.0190043	2.43316	0.0262098	0.705384	IPMN
APOA1	WQEEMELY	Y	0.0442353	2.14019	0.00262099	0.290435	IPMN
FGG	LTIGEGQQHHLGGA	A	0.0303745	2.22981	0.0103907	0.563306	IPMN
SLC4A1	GWVIHPL	L	0.000949107	3.98923	0.0031683	0.736842	IPMN
C9	TEHYEEQIEAF	F	0.0295871	2.25427	0.01643	0.61945	IPMN
ALB	SLHTLFGD	D	0.0160031	2.47782	0.0379755	0.397344	IPMN
ALB	TPVSDRVT	T	3.45668e-05	4.48234	0.613957	0.740273	IPMN
ALB	LDELRDEG	G	0.000695522	3.59054	0.847099	0.766394	IPMN
ALB	FQNALLV	V	0.000124246	4.16878	0.00604105	0.638265	IPMN
ALB	QTALVELV	V	4.14227e-05	4.44285	0.0134451	0.680522	IPMN
ALB	LVNEVTEFA	A	0.000880097	3.62742	0.0224357	0.638462	IPMN
ALB	QEPERNECFL	L	0.0236294	2.66662	0.00438231	0.653846	IPMN
AGRN	VCGSDGVTYGNECQL	L	0.0143821	2.90245	0.00293084	0.665934	IPMN
TF	EFQLFSSPHG	G	0.0242559	-2.30298	0.185992	-0.218499	ND
TF	WCALSHHE	E	0.0431731	-2.06115	0.0380156	-0.150625	ND
AGRN	IFFVNPAPPYLWPAH	H	0.00228798	-3.18399	0.00580277	-0.370742	ND
ALDOA	ADDGRPFPQVI	I	0.0380961	-2.11268	0.0596341	-0.173428	ND
ANXA1	AAYLQETGKPLDETL	L	0.00686499	-2.78961	0.0139761	-0.238457	ND
ANXA1	GVDEATIIDILT	T	0.0117823	-2.5953	0.00154845	-0.303234	ND
APOB	VIGNMGQTMEQLTPEL	L	0.028825	-2.23797	0.00345681	-0.262281	ND
VWF	ILDELLQTCVDPEDCPVCEVAG	G	0.00999295	-2.70819	0.000579036	-0.405883	ND
GAPDH	LISWYDNEFGYSN	N	0.0238914	2.32446	0.00791747	0.437257	ND
GAPDH	GILGYTEHQVVSSDFNSDTHSSTFDAGAGIALNDHFV	V	0.0256836	-2.29205	0.00775141	-0.233431	ND
GAPDH	GALQNIIPASTGAA	A	0.0371107	-2.12897	0.114791	-0.248503	ND
RPN1	QFVVFEGNHYFYSPYPT	T	0.0117429	2.61006	0.000881309	0.277785	ND
RPN2	EETVLATVQALQTASHLSQQADL	L	0.0375334	2.1279	0.00270027	0.164111	ND
ATP1A1	LSLDELH	H	0.00786214	-2.74419	0.0111423	-0.289089	ND
RPLP1	AAGVNVEPFWPGLFA	A	0.0225356	2.33873	0.00726314	0.24033	ND
RPLP1	ASVSELACIYSAL	L	0.00701434	2.8425	0.000901862	0.376925	ND
KRT18	VVSETNDTKV	V	0.000927128	3.47881	0.0200671	0.548733	ND
KRT8	RTEMENEFVLI	I	0.0347255	-2.1529	0.121175	-0.100363	ND
GSN	SEDCFILDHG	G	0.00160893	-3.31264	0.0423054	-0.449792	ND
GSN	PNSMVVEHPEFL	L	0.000726288	-3.57299	0.00190286	-0.470964	ND
S100A6	LMEDLDRN	N	0.0037205	-3.0096	0.0315099	-0.456197	ND
ENO1	DATNVGDEGGFAPNILEN	N	0.0194146	-2.43566	0.0220027	-0.284808	ND
KPNA4	SGILPILVH	H	0.0177839	2.46036	0.00109921	0.50076	ND
DCN	NLHALILVNN	N	0.0225687	-2.33226	0.247246	-0.17003	ND
DCN	DLPPDTTLLDLQNN	N	0.00612126	-2.83528	0.0414396	-0.346676	ND
PFN1	TFVNITPAEVGVLVG	G	0.00255438	-3.13643	0.00960397	-0.308221	ND
PFN1	STGGAPTFNVTVT	T	0.0467987	-2.02796	0.00608857	-0.220332	ND
HSP90AA1	ELHINLIPN	N	0.000620034	-3.59773	0.0442392	-0.375921	ND
GALT	SQHGEPLLMEYS	S	0.0175005	2.48148	0.000593355	0.21935	ND
LAMB1	GYSGVFPDCTPCHQCFAL	L	0.0478863	-2.04821	0.000974991	-0.3583	ND
ANXA6	DAFVAIVQSV	V	0.0431072	-2.06504	0.00227017	-0.173558	ND
SNRNP70	GYAFIEYEHE	E	0.00413553	-3.13312	0.00282556	-0.59733	ND
VIM	QVQSLTCEVDAL	L	0.000817896	-3.50801	0.0300477	-0.367008	ND
KRT19	DYSHYYTTIQDL	L	0.0103651	-2.63667	0.019599	-0.198625	ND
TPM1	EDRYEEEI	I	0.00898517	-2.69483	0.010551	-0.4397	ND
ANXA4	DEGNYLDDALV	V	0.0160946	-2.47123	0.00152647	-0.347559	ND
ANXA4	ISQTYQQQYG	G	0.0387569	-2.11237	0.0164986	-0.175687	ND
DLD	VLGAHILGPGAGEMVNEAAL	L	0.0137823	2.55107	0.00400101	0.463312	ND
HNRNPA1	GFGFVTYATVEEVDAAMNARPH	H	0.0322949	-2.19973	0.00423256	-0.328283	ND
H2AFZ	ATIAGGGVIPHIH	H	0.0497565	-1.99766	0.0459352	-0.265459	ND
UQCRFS1P1	RPLVASVGLNVPAS	S	0.00434998	2.98749	0.00855385	0.551766	ND
HSPA1A	IINEPTAAAIAY	Y	0.0123328	2.60989	0.00856152	0.132747	ND
U2AF1L5	CAVSDVEMQEH	H	0.0462963	2.03959	0.000690974	0.343791	ND
P0DOX5	VVSVLTVLHQDWLNG	G	0.0423413	-2.06909	0.0509421	-0.262274	ND
P0DOX5	TPEVTCVVVDVSHEDPEV	V	0.00102118	-3.42626	0.0237892	-0.298571	ND
P0DOX5	STSGGTAALGCLV	V	0.0439748	-2.05491	0.0190028	-0.308444	ND
IGLC3	AAPSVTLFPPSSEEL	L	0.0439772	-2.13687	0.0177419	-0.384615	ND
TROVE2	QIANSQDGYVWQVTDMN	N	0.0279336	-2.27526	0.000632396	-0.275362	ND
CTSA	EFSHIAFLTI	I	0.0343114	-2.19134	0.000849965	-0.337209	ND
LAMC1	VSVPLIAQGNSYPSETTV	V	0.00880129	-2.69522	0.00898107	-0.276533	ND
LAMC1	CIYNTAGFYCDRC	C	0.0326394	-2.21983	0.0020493	-0.256473	ND
PYGB	VFADYEAYMQCQAQVDQLY	Y	0.00343201	3.20778	0.00129763	0.135039	ND
PYGB	RQLLNCLHVVTLYN	N	0.0336855	-2.2082	0.000574456	-0.29919	ND
PABPC1	VDEAVAVLQAHQA	A	0.0362872	-2.15277	0.0238661	-0.233928	ND
PABPC1	ITGMLLEIDNSELLH	H	0.0180738	2.42749	0.00411149	0.380607	ND
COL6A1	GLEQLLVGGSHL	L	0.00798776	-2.72858	0.187899	-0.207568	ND
COL6A1	YLIVVTDGHPLEGY	Y	0.0171163	-2.44511	0.0260043	-0.181874	ND
COL6A2	DYDSLAQPGFFD	D	0.000443837	-3.69547	0.0137452	-0.356242	ND
COL6A3	VVESLDVGQDRV	V	0.022777	-2.32709	0.0831158	-0.208279	ND
COL6A3	SDDEVDDPAVEL	L	0.0094701	-2.67153	0.00598079	-0.310297	ND
CKB	PFSNSHNAL	L	0.0318896	-2.19536	0.00832139	-0.215603	ND
ACTN1	LAILGIHNEVS	S	0.0492396	-2.00129	0.0292955	-0.135629	ND
ACTN1	NVNIQNFHISW	W	0.0253029	-2.28874	0.00615643	-0.194008	ND
MYL12B	EDLHDMLASLG	G	0.0216963	-2.34895	0.0167556	-0.227442	ND
GYS1	AFPEHFTYEPNEADAAQGY	Y	0.0377609	-2.22487	0.000468032	-0.571146	ND
PRKAR2A	SHIQIPPGLTELLQGYTVEVL	L	0.00535415	2.90449	0.000557308	0.315721	ND
MIF	VYINYYDMNAANVGWNNST	T	0.0287493	2.25194	0.00319034	0.427592	ND
PKM	PHSEAGTAFIQTQ	Q	0.0145646	2.50529	0.00488839	0.31729	ND
PKM	LNFSHGTHEYHAETI	I	0.0297992	-2.2201	0.0018354	-0.265471	ND
PKM	AGKPVICATQMLESMI	I	0.0108977	-2.67045	0.0011631	-0.38961	ND
HNRNPL	LCFSTAQHA	A	0.0146547	2.50677	0.00356234	0.367592	ND
HNRNPL	YGPQYGHPPPPPPPPEYGPH	H	0.0267992	2.28034	0.00178191	0.404231	ND
UQCRB	YEEENFYLEPYL	L	0.0131258	2.55267	0.00572229	0.135497	ND
RPS2	SPYQEFTDHLV	V	0.00137403	3.35128	0.0316558	0.259047	ND
NCK1	FSTMEELVEHY	Y	0.0375058	-2.15779	0.000527246	-0.34409	ND
HMGA1	KQPPVSPGTALVGSQ	Q	0.0410146	-2.09168	0.00179761	-0.192285	ND
GOT1	RVGGVQSLGGTGAL	L	0.0358194	-2.14649	0.00382165	-0.210623	ND
U2SURP	NLLALIH	H	0.0169882	-2.49099	0.000398005	-0.271368	ND
PFKL	TNVLGHLQQGGAPTPFD	D	0.000403381	-3.77226	0.00207366	-0.458776	ND
VCL	VLQLTSWDEDAWAS	S	0.0170356	-2.4567	0.00357471	-0.277684	ND
ATP5PF	FEDPKFEVIEKPQ	Q	0.00533359	2.8952	0.00109487	0.489001	ND
CSNK2A2	LIDWGLAEFYHPAQEYNV	V	0.00295539	3.19535	0.000396295	0.433417	ND
CSNK2A2	EQSQPCADNAVLSSGLT	T	0.00107946	3.67687	0.000190513	0.669458	ND
CEL	TVVDFETDVLFLVPTEIALAQH	H	0.0197535	2.39101	0.0442237	0.50427	ND
CHUK	PASQCVLDGVRGCDSYMVYL	L	0.00851636	3.46409	0.000159069	0.272727	ND
ARPC2	ELQAHGADELL	L	0.00475324	-2.93259	0.0104194	-0.382056	ND
ARPC2	DYLHYHI	I	0.0329375	-2.18328	0.00882845	-0.163114	ND
FLNA	FNGTHIPGSPF	F	0.00206374	-3.20042	0.0445951	-0.346322	ND
FLNA	VTVLFAGQHIA	A	0.00339823	-3.04091	0.0426745	-0.270909	ND
FLNA	YAPSEAGLHEMDI	I	0.0297053	-2.22002	0.0275173	-0.167856	ND
FLNA	ASGPGLNTTGVPASLPVEFTIDA	A	0.000743934	-3.54904	0.00562698	-0.391871	ND
FLNA	TGVELGKPTHFTVNA	A	0.00478857	-2.91821	0.00342453	-0.29588	ND
FLNA	LVSNHSLHETSSVFVDSLT	T	0.0385081	-2.12028	0.00183255	-0.288935	ND
FLNA	EEGPYEVEVTYDGVPVPGSP	P	0.0127729	-3.09755	0.00180104	-0.384615	ND
FBL	NGGHFVISI	I	0.0396924	-2.12139	0.00532232	-0.406599	ND
FBL	LAAAILGGVDQIHIKPGA	A	0.00553331	-2.90535	0.000850809	-0.440724	ND
UBA1	ALPAVQQNNLDEDLI	I	0.0379666	-2.12553	0.00303897	-0.297078	ND
UBA1	ATLPSPDKLPGF	F	0.00756013	-2.81746	0.00251352	-0.416741	ND
HNRNPA2B1	LFIGGLSFETTEESL	L	0.0186042	2.41215	0.0114744	0.258473	ND
HNRNPA2B1	GFGFVTFSSMAEVDAAMAARPHSIDG	G	0.0299485	-2.22457	0.00195014	-0.189142	ND
UQCRC2	LPNGLVIASLENYSPVS	S	0.02418	2.31827	0.00500798	0.322095	ND
PPIB	DTNGSQFFITTV	V	0.0416241	2.07487	0.0170286	0.206279	ND
CFL1	HELQANCYEEV	V	0.0082693	-2.72169	0.0271194	-0.216412	ND
CFL1	EDLVFIFWAPESAPL	L	0.0268465	2.29042	0.00100027	0.343779	ND
LAMA5	TLQFGHMSVTVE	E	0.000209623	4.19877	0.00703065	0.502827	ND
POLR2A	RVQFGVLSPDEL	L	0.00348863	-3.10506	0.00194233	-0.514044	ND
RPS12	QAHLCVLASNCDEPMYV	V	0.00712598	2.79733	0.00776095	0.278584	ND
ATP5F1A	HALIIYDDLS	S	0.0226754	-2.34357	0.0456582	-0.343191	ND
ATP5F1A	FENAFLSHVVSQHQALLG	G	0.00346157	3.18345	0.000683563	0.56415	ND
PSMA4	YLLQYQEPIPCEQLVTAL	L	0.000243542	3.88017	0.00289585	0.422068	ND
S100A4	ALDVMVSTFH	H	0.000844862	-3.49051	0.026753	-0.306611	ND
RER1	QNEEFRPFI	I	0.00202708	3.22967	0.00296335	0.42555	ND
RPL10	VDEFPLCGH	H	0.0387885	2.10723	0.0137021	0.303756	ND
APEX1	ALGSDHCPIT	T	0.000880331	3.48726	0.00340396	0.384815	ND
CALR	VHVIFNY	Y	0.0371076	2.12698	0.0869856	0.154265	ND
MAP4	VGSLDNVGHLPAGGAV	V	0.00502354	-2.90281	0.00619773	-0.29251	ND
PSMB4	TQNPMVTGTSVLGV	V	0.0184778	-2.43392	0.00108111	-0.310997	ND
GCA	ENFMTVDQDGSGTVEHHEL	L	0.0102154	-2.67174	0.00166346	-0.24921	ND
LAP3	LRETLNISGPPL	L	0.00304162	-3.07897	0.00531512	-0.287437	ND
TKT	MESYHKPDQQ	Q	0.0343053	-2.16347	0.00371213	-0.215197	ND
NOS3	VLCLERGHMFVCGDVTMATNV	V	0.028226	2.52495	4.08835e-05	0.604396	ND
CMPK1	REMDQTMAANAQ	Q	0.0100186	-2.68384	0.0026065	-0.265402	ND
PDIA3	FIQENIFGICPHMTEDN	N	0.00776856	-2.75001	0.013331	-0.134036	ND
PPP2R1A	ELVSDANQHV	V	0.0336387	-2.16965	0.00955073	-0.176398	ND
PPP2R1A	AISHEHSPSDLEAHFVPLV	V	0.00352196	-3.03609	0.000982304	-0.275183	ND
SRI	DTAQQGVVNFPYDDFIQ	Q	0.0367505	2.17412	0.00142639	0.485538	ND
SDHA	DHVYLQLH	H	0.0151967	2.49368	0.00214935	0.406611	ND
GDI1	KFDLGQDVIDFTGHAL	L	0.0376262	2.16895	0.0137333	0.212885	ND
UQCRC1	NNGAGYFLEHLA	A	1.72188e-08	6.8787	0.282431	0.756707	ND
S100A11	CIESLIAVFQ	Q	0.0251123	-2.29352	0.00241679	-0.285617	ND
PRDX2	RLSEDYGVL	L	0.0383384	-2.11633	0.0662132	-0.181031	ND
PYCR1	GFTAAGVLAAH	H	0.0476872	-2.03333	0.0104963	-0.0478752	ND
BMI1	YCPICDVQVH	H	0.00556985	-2.97263	0.000938478	-0.42437	ND
FBN1	CLCPEGFSLSSSG	G	0.000351423	-3.76965	0.00723736	-0.408367	ND
FBN1	MIPSLCTHG	G	0.0105257	-2.63202	0.0196644	-0.333147	ND
DHX15	ASTNAMLISAGLPPL	L	0.0478254	-2.05087	0.000840441	-0.347412	ND
MYH9	KLEEEQIILEDQNC	C	0.0229358	-2.32727	0.0214202	-0.201073	ND
MYH9	KVEAQLQELQV	V	0.00343411	-3.03555	0.0193027	-0.264048	ND
MYH9	KMEDSVGCLETAEEV	V	0.0160233	-2.46739	0.00319993	-0.140526	ND
MYH9	ANLQIDQINTDLNLE	E	0.000744849	-3.5429	0.00336731	-0.370181	ND
MYH9	QIATLHAQVADM	M	0.00177442	-3.26456	0.00596845	-0.324789	ND
MYH9	LRLEVNLQAM	M	0.0176595	-2.44237	0.00243712	-0.315442	ND
MYH9	RQQQLTAM	M	0.016752	-2.4703	0.0038287	-0.260355	ND
MYH9	MQQNIQELEEQLEEEESARQ	Q	0.000836352	-3.72641	0.00142689	-0.597874	ND
MYH10	RALEQQVEEM	M	0.0233275	-2.31961	0.0148238	-0.219725	ND
MYH10	ADFCIIHYAG	G	0.00904125	-2.71419	0.0205007	-0.246274	ND
ADD1	GSTNLGVNQAGFTLH	H	0.000475095	3.67182	0.00135101	0.475218	ND
MYH11	RALETQMEEM	M	0.0105418	-2.64482	0.0054081	-0.401445	ND
RRP8	PGGLLKVAEVS	S	0.0100675	-3.05092	0.00850479	-0.596429	ND
ATP5F1C	KPPTFGDASVIAL	L	0.0285482	2.26975	0.00634851	0.476533	ND
RPL4	APIRPDIVN	N	0.0469046	2.0229	0.0224665	0.484604	ND
PGM1	ADNFEYSDPVDGSIS	S	0.0251473	2.34577	0.00434668	0.267181	ND
TAGLN2	ENFQNWL	L	0.00472334	-2.95767	0.00134188	-0.408724	ND
ATP6V1A	HFTEFVPL	L	0.0438854	2.05173	0.00268409	0.283199	ND
ATP6V1A	VLDALFPCVQGGTTAIPGAFGCG	G	0.0321168	-2.19492	0.00669787	-0.265241	ND
HSPA9	ASNGDAWVEAHG	G	0.0159505	-2.47912	0.0128627	-0.253205	ND
COL15A1	NLVTAFSNMDDMLQ	Q	0.0103424	-2.65714	0.000750349	-0.36719	ND
DDOST	DRGFELTF	F	0.0044203	2.9463	0.0464338	0.235937	ND
PBX1	QATEILNEY	Y	0.03854	2.21489	0.00523955	0.481225	ND
DYNC1LI2	ELAAEDEQVFLM	M	0.0438883	-2.10376	0.00211967	-0.320521	ND
MDH2	SQETECTYFSTPLLLG	G	0.00569642	2.85811	0.0165312	0.290135	ND
MDH2	DDLFNTNATIVATLTAACAQHCPEAM	M	0.0277882	2.27396	0.000678911	0.319149	ND
CSK	SAIQAAWPSGTECIA	A	0.00116834	-3.42869	0.000918905	-0.514714	ND
ECI1	VLVEPDAGAGVAV	V	7.14837e-05	4.26171	0.00981518	0.383288	ND
MATR3	EDAMAMVDHCL	L	0.00340982	-3.07473	0.00163173	-0.45541	ND
NAMPT	DAFEHIVTQF	F	0.00284617	3.098	0.00167069	0.361981	ND
RECQL	ANLLNNEAHAITMQVT	T	0.00970619	-2.69856	0.00145093	-0.400918	ND
BAG6	VVIARPTPPQA	A	0.00513513	2.90147	0.00216752	0.365516	ND
RPS10	HFYWYLTNEGIQYL	L	0.00118048	3.39821	0.00514439	0.503768	ND
RPS10	GLEGERPA	A	0.0344827	2.17503	0.0203546	0.245966	ND
MAP1B	LSMKPEPLF	F	0.0383253	-2.13864	0.00129574	-0.299868	ND
UTRN	SGKPPINDMFTDL	L	0.0280913	-2.26767	0.00141806	-0.345612	ND
IDH2	LNEHFLNTTDFLDTI	I	0.0408561	-2.09619	0.005682	-0.119481	ND
IDH2	GRPTSTNPIAS	S	0.0312205	2.20985	0.00968782	0.323086	ND
ALDH9A1	STGTFVVSQPLNY	Y	0.0296199	2.22263	0.00355984	0.332097	ND
EPB41L2	FYPPDPSQLTEDIT	T	0.0315651	2.21755	0.000908246	0.39051	ND
LIG4	VIGIIEHL	L	0.0270847	-2.3481	0.000194609	-0.452107	ND
ALDH3A2	RILSLLEGQ	Q	0.0351898	-2.17022	0.00744053	-0.403469	ND
HSD17B4	ISDEDWDIIH	H	0.01214	-2.59717	0.00236721	-0.307656	ND
LUM	SLEDLQLTHN	N	0.00369852	-3.01341	0.208377	-0.369503	ND
HNRNPA3	GFGFVTYSCVEEVDAAMCARPH	H	0.0318923	-2.20179	0.00288567	-0.297056	ND
CAPZA1	FTITPPTAQVVGVL	L	0.00714645	-2.80755	0.00127886	-0.42551	ND
ACLY	HPWDDISYVLPEHM	M	0.00683373	2.80168	0.000434596	0.458045	ND
COPB1	PSPLTLAPHDFANI	I	0.0384433	-2.11442	0.0208072	-0.162634	ND
ACTN4	TIPWLEDRVPQ	Q	0.0263238	-2.27091	0.0638779	-0.269886	ND
ACTN4	AGTQIENIDEDFRDGL	L	0.00297488	-3.12971	0.0108739	-0.335928	ND
HSPA2	VHSAVITVPAYF	F	0.00135877	3.34317	0.0317056	0.546286	ND
ATP1B3	LFIYNPTTGEFLG	G	0.0317115	-2.53999	0.000162093	-0.643357	ND
ADK	TGCTFPEKPDF	F	0.0128905	2.56609	0.00236667	0.384876	ND
FCGRT	ELTFLLFSCPH	H	0.0298264	-2.22537	0.0017548	-0.233199	ND
ATP5ME	YSALFLGVAYGAT	T	0.0390601	2.34163	0.000460864	0.534066	ND
LGALS4	VYANGQHLFDFA	A	0.00775529	-2.82506	0.005757	-0.699311	ND
ARPC4	TATLRPYLSAV	V	0.00223876	3.17341	0.00277285	0.346014	ND
TPI1	HVFGESDELIGQ	Q	0.00764646	-2.74792	0.0430898	-0.310374	ND
MYL6	MTEEEVEMLVAGH	H	0.0200219	2.39696	0.00457074	0.17909	ND
PRPS1	VTAVIPCFPYA	A	0.0198245	2.38597	0.00218527	0.275956	ND
S100A10	PSQMEHAMETMMFTF	F	0.0364222	-2.18378	0.000323886	-0.427451	ND
RHOA	HFCPNVPIILVGN	N	0.030068	-2.22108	0.0228988	-0.30902	ND
HNRNPK	LFQECCPHSTD	D	0.0176133	-2.46867	0.00230302	-0.330126	ND
RPS7	TLTAVHDA	A	0.0190467	2.44906	0.00389882	0.356446	ND
PSMC1	IETLDPALIRPG	G	0.0255537	-2.28468	0.0122503	-0.197589	ND
SNRPD1	NREPVQLETL	L	0.026071	2.28072	0.00199676	0.189973	ND
MYO1B	EQLLQSNPVLEAFGNA	A	0.0125182	-2.57743	0.00122199	-0.293971	ND
RPL7A	AQLVVIAHDVDPIEL	L	0.0393982	2.11221	0.00745888	0.52406	ND
CNBP	GFQFVSSSLPDICY	Y	0.001166	3.39724	0.00304644	0.416002	ND
RPL23	ISLGLPVGAVINCA	A	0.0151439	2.59396	0.00177186	0.349499	ND
RPS24	TTGFGMIYDSLDYA	A	0.00483293	2.93923	0.00408144	0.324734	ND
GNB1	SELDQLRQEAEQL	L	3.23255e-06	-5.10932	0.00325503	-0.566434	ND
RPL30	LVILANNCPAL	L	0.0297394	2.22094	0.0156909	0.212772	ND
RAC1	KLTPITYPQGL	L	2.31248e-10	7.83617	0.00383562	0.717532	ND
YWHAZ	TAFDEAIAELDTLSEESY	Y	0.0470785	-2.02805	0.00249185	-0.268465	ND
EIF5A	RNDFQLIGIQDGYL	L	0.00895534	2.73227	0.0271853	0.32132	ND
ACTG1	LCYVALDFEQEMAT	T	0.0267408	-2.26163	0.0271953	-0.206003	ND
ACTG1	HQGVMVGMGQ	Q	0.00613599	-2.82488	0.0723493	-0.230063	ND
ACTG1	LCYVALDFEQEMATAASSSSLE	E	0.0140997	-2.5299	0.00134108	-0.269774	ND
EEF1A1	PMCVESFSDYPPLG	G	0.0427313	2.06566	0.0886883	0.383676	ND
EEF1A1	DGNASGTTLLEALD	D	0.0472841	-2.17473	0.00148754	-0.294118	ND
TUBB4B	IREEYPD	D	0.00085133	-3.51845	0.060358	-0.505817	ND
NOMO3	VIEVGNNDIDDVNII	I	0.0405657	2.12448	0.000575869	0.332591	ND
HBA1	VGAHAGEYG	G	0.0451664	-2.37113	0.00134386	-0.881818	ND
GTF2I	ITINPGCVVVDGMPPGVSF	F	0.0387994	-2.11516	0.000649694	-0.179328	ND
CCT2	LIHFSGVALGEA	A	0.000324408	3.83147	0.00666782	0.33495	ND
HSPG2	EHLLMALAGIDTLLI	I	0.0460106	-2.0484	0.00105679	-0.315023	ND
SMARCA5	STLHNWMSEF	F	0.012325	-2.63144	0.000405128	-0.507505	ND
CLTC	DPELWGSVLLESNPY	Y	1.2502e-06	5.51005	0.000536774	0.549992	ND
CLTC	ISGETIFVTAPHEATAGIIGVN	N	0.0483987	-2.01113	0.00139163	-0.212386	ND
CLTC	IHEGCEEPATHNALA	A	0.0496978	-2.00045	0.00177833	-0.156317	ND
SPTBN1	HLLGVEDLLQ	Q	0.00015084	-4.02588	0.0118292	-0.423026	ND
SPTBN1	RLEEASLLH	H	0.0378342	2.17614	0.00110882	0.408724	ND
CAP1	LSDLLAPISEQI	I	0.000895557	-3.48712	0.0080054	-0.381985	ND
PPL	SLLGEVEQNLQAA	A	0.000750052	3.62313	0.000408776	0.297063	ND
PLCB3	SGYHYVCL	L	0.00158954	3.46126	0.00171538	0.556914	ND
TAGLN	VPENPPSMVF	F	0.0409515	-2.09065	0.0084182	-0.378001	ND
ANXA2P2	AYTNFDAERDALNIETAI	I	0.0205424	-2.40513	0.00328303	-0.326796	ND
PRDX1	PGSDTIKPDVQ	Q	0.0035858	-3.01736	0.00472738	-0.337726	ND
PRDX1	HGEVCPAGWKPGSDTIKPDVQ	Q	0.0181776	-2.44563	0.00106653	-0.238462	ND
CKAP4	RSVGELPSTVESLQ	Q	0.020619	-2.37573	0.0121393	-0.243837	ND
ARHGAP1	NPEQEPIPIVL	L	0.0360585	2.14703	0.00607524	0.200056	ND
AHNAK	LEGDLTGPSVGVEVPDVELECPDA	A	0.0105986	-2.66202	0.00393684	-0.187707	ND
AHNAK	LEGDLTGPSVDVEVPDVELECPDA	A	0.0324541	-2.20864	0.00225602	-0.134829	ND
AHNAK	LKGDVDVSLPEVEGEM	M	0.022038	-2.41956	0.00139389	-0.396261	ND
CGNL1	TRPDVLPF	F	0.00018209	4.24887	0.00443458	0.672422	ND
ILF3	VLQDMGLPTGAEG	G	0.0317459	-2.21508	0.00315973	-0.236735	ND
ILF3	NENPVDYTVQIPPSTTYAITPM	M	0.0225189	-2.43857	0.00102885	-0.465812	ND
ANXA2P2	TNQELQEINRVY	Y	0.016781	-2.45196	0.0133799	-0.166566	ND
UGDH	INAWNSPTLPIYEPGL	L	0.0473727	-2.02677	0.00861797	-0.163379	ND
ECH1	HVLHVQLNRPN	N	0.00181902	-3.2498	0.00316369	-0.321228	ND
STK4	GLEYLHFM	M	0.0086286	-2.72779	0.000516008	-0.362064	ND
ANXA2P2	SLYYYIQQDT	T	0.00651205	-2.81599	0.0114589	-0.329764	ND
GPS1	DNLLLDMYLAPHV	V	0.00386987	3.00322	0.000566991	0.31369	ND
MTAP	IGIIGGTGLDDPEILEG	G	0.0352875	-2.15547	0.002274	-0.30037	ND
NME3	TFLAVKPDGV	V	0.00432546	3.78353	0.0010343	0.748252	ND
TRIM28	AASAAAASAAAASAASGSPGPG	G	0.000191357	4.36872	0.00403614	0.674877	ND
CTNND1	SNAAAYLQHLC	C	0.0121441	-2.59534	0.00350494	-0.251296	ND
SNTB2	LIELHSPDS	S	0.0162105	-2.50756	0.00155021	-0.340099	ND
CUL4B	TLSHNLLVSEVYNQL	L	0.042844	-2.09549	0.000600753	-0.272125	ND
FHL1	CLHPLANETFVA	A	0.0186727	-2.4145	0.0177629	-0.193153	ND
SPTAN1	GNAMVEEGHFAAEDV	V	0.026314	-2.27339	0.00234202	-0.130817	ND
SPTAN1	LIDVNHYA	A	0.00764321	-2.75746	0.0123535	-0.308435	ND
SPTAN1	LRQEFAQHANAFHQWIQET	T	0.0179948	-2.44013	0.000796231	-0.350467	ND
SPTAN1	IAALQAFADQLIAAGH	H	0.00272685	3.37537	0.000656615	0.498462	ND
DDX39B	FMQDPMEIFVDDET	T	0.00608701	-2.90089	0.000881621	-0.371202	ND
BLMH	LTFGESLMTH	H	0.0220039	2.36109	0.000537421	0.304113	ND
NID2	ITQTAEGLDPENYLSI	I	0.0451758	-2.05343	0.00202864	-0.119421	ND
DPYSL3	ISVGSDSDLVIWDPDAV	V	0.0321816	-2.19498	0.0024581	-0.363511	ND
DCTN1	VGSLYPEMSAHE	E	0.00437101	-3.01293	0.00232511	-0.484585	ND
FLNC	FVPQEMGPHTVAV	V	0.0366514	-2.15378	0.0058542	-0.308945	ND
RBM39	IESIQLMMDS	S	0.0198681	2.43135	0.0105212	0.612892	ND
SMC1A	ALQYACGNALVCDNVEDA	A	0.0408898	-2.08897	0.000443582	-0.207738	ND
PPP2R5D	RAEEFLTASQEA	A	0.00340973	3.08114	0.000548057	0.405339	ND
COG2	TRDAEALVGQVLV	V	0.035843	-2.19418	0.00153502	-0.42521	ND
PTGR1	HFVGYPTNSDFEL	L	0.00456409	-2.94896	0.00717679	-0.422477	ND
WDR1	NIDNPALADIYTEHAHQVVVA	A	0.0135014	-2.55251	0.00117737	-0.267095	ND
2024-09-02	ASIPFSVVGSNQLIEA	A	0.0246987	-2.3061	0.000941877	-0.313221	ND
WDR1	FTIGDHS	S	0.0258601	2.37545	0.00399917	0.254579	ND
PLEC	YLQDLLAWVEENQH	H	0.00306109	-3.07498	0.00117117	-0.361308	ND
PLEC	DPYTGQQISLF	F	0.0278866	-2.30037	0.000496136	-0.322008	ND
RCN1	IVDRIDNDGDGFVTTEEL	L	0.0427972	-2.08909	0.001543	-0.301318	ND
SKIV2L	FLLSDQSLLLLPEYHQ	Q	0.0050255	2.90581	0.00163859	0.494213	ND
VAMP3	RLQQTQNQVDEVVDIM	M	0.0136152	-2.54486	0.000589501	-0.287573	ND
ZYX	PLSIEADDNGCFPLDGHVLC	C	0.0153963	-2.55988	0.000485701	-0.316527	ND
PSMD5	LGPLFSLLNENH	H	0.0291441	2.22868	0.0107081	0.273307	ND
PSMD5	ATCIEMVTSLAYTHHG	G	0.00820861	-2.76861	0.000281234	-0.312327	ND
DDB1	LEELHVIDV	V	0.00355749	-3.04118	0.00303236	-0.41706	ND
DPYSL2	FQMPDQGMTSADDFFQGT	T	0.0139237	-2.53752	0.000828261	-0.322312	ND
HIST2H2AC	HLQLAIRNDEELN	N	0.0268744	-2.26549	0.0192477	-0.123633	ND
NDUFA9	FLNSFASMH	H	0.0331785	-2.18104	0.00327689	-0.252298	ND
NDUFA9	LPHLPGLEDLGIQATPLEL	L	0.00816879	-2.75261	0.000785719	-0.299104	ND
HADH	FAAEHTIFASNTS	S	0.0337962	-2.33582	0.000489017	-0.353973	ND
TXNRD1	FGEENIEVYH	H	0.0457055	2.0659	0.00109797	0.361672	ND
PDS5A	STLIPILHQ	Q	0.000429481	-3.83973	0.00128921	-0.511024	ND
GLYR1	FFGTEDHAWI	I	0.00737521	-2.81269	0.00102293	-0.372063	ND
VPS26B	YEIMDGAPVRGESIPI	I	0.0491531	-2.02071	0.000417195	-0.260204	ND
GNAS	VNFHMFDVGGQ	Q	0.00532046	-2.88881	0.00151462	-0.244799	ND
FLNB	VVASGPGLEHG	G	0.0444342	-2.05097	0.0112581	-0.222336	ND
FLNB	YGGPNHIVGSPF	F	0.0374551	-2.12644	0.00609724	-0.373033	ND
ODR4	VLTQLLLNSDH	H	0.0380181	-2.12685	0.00725018	-0.139357	ND
ATL3	NHIHSCFSDVTCF	F	0.00119029	3.80711	0.000182705	0.663467	ND
CAVIN1	QAEMEGAVQSIQGELS	S	0.0420146	-2.10847	0.00370421	-0.399595	ND
SCYL2	FEKDQIID	D	0.00017573	4.301	0.00154885	0.645528	ND
TTC27	QVVTFLDYSTDL	L	0.033162	-2.51273	0.00194744	-0.552448	ND
DPP8	PNLVETSCPNI	I	0.030763	2.40179	0.0113654	0.522059	ND
ARPIN	IYHDGAL	L	0.0470803	2.06524	0.00113809	0.362745	ND
HUWE1	TTPLKPSPLPVIPDTI	I	0.0372796	-2.13975	0.0023114	-0.340993	ND
SF3B1	VVNGAAASQPPS	S	0.0330894	-2.23396	0.0010838	-0.447861	ND
MTDH	LREMLSVGLGFL	L	0.0254042	2.34133	0.000230937	0.402317	ND
KTN1	LSDALAVEDDQVAPVPL	L	0.0071043	2.80054	0.00053911	0.363226	ND
LDHD	HNAWYAALATRPGC	C	0.00974838	2.81841	0.00938896	0.623932	ND
CARM1	ANFWYQPSFHGVDLSAL	L	0.0303912	2.23096	0.000546617	0.379186	ND
HOGA1	MSSAALIHHYT	T	0.0393228	-2.13862	0.000600013	-0.13583	ND
STX12	LMNDFSAALNNFQAVQ	Q	0.000584638	3.67248	0.0683839	0.267215	ND
HIST2H2AB	VGAGAPVYLAAVL	L	0.0284332	-2.25406	0.013718	-0.223449	ND
PHYKPL	EWVHVAPLPDTY	Y	0.00728808	2.81723	0.000685835	0.281899	ND
PLD3	DWDSPYSHDLDT	T	0.00402568	-3.54606	0.000374628	-0.571429	ND
SIRT2	CEDCQSLVKPDIV	V	0.00122602	3.48674	0.00173362	0.689166	ND
LRRC47	LFTLPLLH	H	0.0109118	2.63013	0.00291549	0.413009	ND
TXNDC5	QGLYELSASNFELH	H	0.0196237	2.39365	0.0015115	0.389297	ND
CHDH	SANPQDHPVIQPNYL	L	0.0128175	2.60876	0.0022037	0.458877	ND
TSTD1	LEDEHLVFF	F	0.0263462	2.27457	0.00115505	0.291598	ND
EXOC6	NLTVIFADTLQGYGFPVN	N	3.86534e-05	4.61237	0.0192267	0.701057	ND
MYO18A	LPPVVPLPPPTL	L	0.0433515	2.06186	0.0012356	0.287047	ND
CREBBP	QLIALCCYHA	A	0.0229918	-2.41647	0.000228831	-0.481281	ND
INPP5D	LQSMDTSGLPEEHL	L	0.0358947	-2.19042	0.00043308	-0.332493	ND
RAD50	QLEDWLHS	S	0.0258377	-2.31058	0.00035469	-0.412121	ND
GPKOW	MIIEDVLSPDTCVC	C	0.034776	2.19165	0.000415702	0.34409	ND
TNPO1	DDLRDMFC	C	0.0362721	-2.14838	0.000657684	-0.320369	ND
BCAS2	IENLELMSQHGCNAW	W	0.00423384	3.03809	0.00571174	0.665667	ND
RPE	QLGQDPFFDMH	H	0.00742264	2.79583	0.00058294	0.396652	ND
ELMO3	LKPELMGLI	I	0.0152932	-2.64052	0.000311933	-0.487826	ND
ARL8A	PQLQGIPVLVLGN	N	0.000313526	-3.82152	0.0038664	-0.499771	ND
AP2M1	LNYSDHDVI	I	0.00311787	-3.10968	0.00157924	-0.437036	ND
FLOT1	MRGEAEAFAIGA	A	0.0242468	-2.33761	0.00264836	-0.399341	ND
EDC3	APVLSIDPPVHEVEQGIDA	A	0.021048	-2.5768	0.000431509	-0.791538	ND
PDLIM5	EVVKPVPITSPAVS	S	0.0308259	-2.20451	0.00391299	-0.161522	ND
PDLIM5	ASAAPKPEPVPVQ	Q	0.028347	-2.24497	0.00486961	-0.191565	ND
PDLIM5	RTPMCAHCNQVI	I	0.027819	-2.29539	0.000408695	-0.351789	ND
TMX3	KLEPIWNEVGLEM	M	0.0033781	-3.12727	0.000344079	-0.489895	ND
USP47	FLEVDEYPEHI	I	0.00288506	-3.11173	0.00104747	-0.425595	ND
PRRC1	TDWHMAFTGMS	S	0.0450813	-2.04738	0.00253209	-0.128957	ND
TRAPPC9	VVGLITITDCFSAKD	D	0.00843554	2.81973	0.0123568	0.482955	ND
PURB	VSEVKPSY	Y	0.000595248	3.66663	0.00376551	0.627318	ND
PURB	RFFFDVGCN	N	0.0142987	-2.53655	0.00304002	-0.319764	ND
SNX18	MDDSALQLNHTANEFA	A	0.00662262	-2.89245	0.000420344	-0.5	ND
FAM129B	IVFSGNLFQHQEDS	S	0.00856404	-2.71839	0.00271138	-0.209869	ND
CNN2	SMQNWHQLENLSNFI	I	0.00110427	-3.51648	0.00124598	-0.457717	ND
PHB2	DLQMVNISL	L	0.0304369	-2.23823	0.000406236	-0.210854	ND
MTR	NIVGVVLGCNNF	F	0.0246842	-2.31623	0.00811643	-0.283825	ND
ELAC2	GIELAVRPH	H	0.00525863	2.97116	0.000232685	0.448381	ND
MYO1D	IGELVGVLVNHF	F	0.0325887	-2.18312	0.00738552	-0.208476	ND
MYBBP1A	FCLFHSFFVT	T	0.0136287	2.62108	0.000122525	0.501671	ND
CORO1B	NVLLSAGCDNVVLIWNVG	G	0.0148113	2.55648	0.00205815	0.620826	ND
CHCHD6	ASLPTGEGSISHEEQ	Q	0.0233092	-2.35647	0.00220487	-0.309373	ND
COPS4	QLLTDFCTHLPNLPDSTA	A	0.00502322	-2.92529	0.00116778	-0.350402	ND
NDUFAF3	VTGAALIPPPGGTSLTSLGQAA	A	0.0098257	2.70197	0.0017722	0.418563	ND
PDCD10	KSVEVNFTES	S	0.00122839	3.73285	0.00275527	0.588696	ND
UFL1	GLFSAITRPT	T	0.020294	2.38533	0.00864668	0.423384	ND
ERLIN2	IHHELNQFC	C	0.0055472	-2.87915	0.0164154	-0.0271209	ND
PRPF6	CPHSTPLWLLLS	S	0.0083403	2.75686	0.000532799	0.212551	ND
ACBD3	QQEVVVAGSSLPTSS	S	0.0351137	-2.1921	0.00259768	-0.418098	ND
EHMT1	IPIPCVNAVDSEPCPSNY	Y	0.0190287	-2.67646	0.00043458	-0.514706	ND
EML4	GRPITMFIPSDVDNY	Y	0.00275879	3.11821	0.00561099	0.451836	ND
EPB41L5	IGSPYCLHL	L	0.0152883	2.56751	0.001096	0.469213	ND
MYO5C	YLFQVTFPFTPSPH	H	0.015416	2.51025	0.00125352	0.23094	ND
VPS45	SFLEEVLASGLHS	S	0.00746828	2.76448	0.00108037	0.361194	ND
IARS2	DEYLINSQTTEHIV	V	0.00327351	-3.08046	0.00242964	-0.332057	ND
SACM1L	YIAFDFH	H	0.0162274	-2.47729	0.00186178	-0.182662	ND
2024-09-11	RSLFNYHDT	T	0.0328987	-2.19815	0.00394546	-0.276158	ND
FASTKD2	KLSEECNSLSDVL	L	0.000174246	4.11964	0.00261399	0.546509	ND
VAPB	VEQVLSLEPQHEL	L	0.00245702	-3.16445	0.00966512	-0.332024	ND
MYOF	GLELQPQDNNGLCDPYI	I	0.0490133	-2.03547	0.000970174	-0.334334	ND
VAPA	HEQILVLDPPTDL	L	0.000560321	-3.63222	0.0382257	-0.332149	ND
2024-09-10	LREMLICTNMEDL	L	0.0154985	-2.57778	0.000661278	-0.48871	ND
COPG2	VVVVQAISALCQ	Q	0.0222673	-2.35103	0.00213966	-0.236587	ND
ADD3	VNIIGEVVDQGSTNL	L	0.0396518	-2.10938	0.00188207	-0.240875	ND
TBK1	VFNNISFLRPVDV	V	0.0155168	3.17879	0.00218917	0.781818	ND
PGM3	PNGLILQYGTAGF	F	0.0385583	2.12167	0.00224691	0.335954	ND
ENOPH1	IADSIGCSTNNILFLTDVT	T	0.00743271	2.76772	0.000545995	0.312806	ND
EIF2B4	ALQQVIQDYTTPPNEELS	S	0.00682114	2.83918	0.0026021	0.515148	ND
HOOK1	EILSSPPNDAVGELEQQL	L	0.0199089	2.48714	0.00641265	0.437329	ND
AGO1	LGGINNILVPHQ	Q	0.0371903	-2.13274	0.00171035	-0.217927	ND
MED23	DNRPQGWCLS	S	0.0232234	-2.39205	0.00118288	-0.330548	ND
MYO6	NIRDDEGFII	I	0.0185612	-2.42244	0.00323098	-0.258012	ND
PRPF19	ALQDEWDAVMLH	H	0.0367539	2.16082	0.000997651	0.404108	ND
DIMT1	AALRPTDVVLEVGPGTGNMTV	V	0.00149661	-3.36055	0.000184874	-0.394856	ND
COPS3	AMDQEITVNPQFVQ	Q	0.0412367	-2.09754	0.00098787	-0.275837	ND
COPS3	YNNPAMLHNIDQEML	L	0.00251038	-3.22513	0.000936936	-0.459831	ND
MACF1	FILPEGASQGMTPF	F	0.0326941	-2.35289	0.000296806	-0.438596	ND
NCKAP1	TSFDKPDQMAALF	F	0.0156426	-2.49762	0.00115392	-0.313807	ND
EPB41L3	LSMYGVDLH	H	0.0362579	-2.13899	0.00238463	-0.220927	ND
TMED7	SVIDYQTHF	F	0.026965	2.26171	0.0308163	0.2225	ND
HDGFL3	IDELPEGAVKPPAN	N	8.43988e-05	-4.21836	0.00924837	-0.480511	ND
RTCB	VFNTTPDDLDLH	H	0.000262583	3.87175	0.0106027	0.408217	ND
SAMHD1	FIPLARPEV	V	0.0424294	-2.06938	0.0199631	-0.204348	ND
TLN1	ILAQATSDLVNAI	I	0.00990546	-2.6736	0.00309655	-0.32441	ND
TLN2	HEIHSQVDAI	I	0.002154	-3.25544	0.0033916	-0.521059	ND
AP2A1	SSPPVQFSLLHS	S	0.0229291	-2.339	0.00499108	-0.273174	ND
TLN2	GVAASTTDPAAAHAMLDSA	A	0.0264838	-2.29114	0.000751823	-0.271933	ND
AP2A1	TVFEALQAPACHENMV	V	0.00171257	-3.30406	0.00126841	-0.375598	ND
SUPT16H	DLYIRPNIAQ	Q	0.00559463	-2.88848	0.00109973	-0.338688	ND
DDX58	VIEECHYTVLGDAF	F	0.0190178	2.50755	0.00533177	0.629447	ND
FHOD1	AETLAGAMPNEA	A	0.012429	2.6245	0.00221428	0.416028	ND
AP3B1	ATGYLELSNWPEVAPDPSV	V	0.0167585	2.4585	0.0021622	0.338986	ND
ADH1C	VIPLFTPQCG	G	0.000469729	-3.68094	0.0319771	-0.410303	ND
PGK1	AHSSMVGVNLPQ	Q	0.0480516	-2.01435	0.0289267	-0.109573	ND
CA2	QSPVDIDTHTA	A	0.00933469	-2.67572	0.0400633	-0.221529	ND
SERPINC1	FATTFYQHLADS	S	0.0104706	-2.65069	0.0103801	-0.336245	ND
SERPINA1	VFSNGADLSGVTEEAPL	L	0.0244114	-2.29966	0.0285062	-0.221622	ND
A2M	GHFSISIPV	V	0.0171743	-2.44027	0.0202104	-0.269841	ND
KNG1	ENFLFLTPDC	C	0.0190276	-2.40147	0.0148937	-0.241623	ND
IGHG2	STSESTAALGCLV	V	0.00231634	-3.17758	0.0148492	-0.425131	ND
IGHA1	DLCGCYSVSSVLPGCAEPWNHG	G	0.0147944	-2.52305	0.0282728	-0.202668	ND
IPO5	FLFDSVSSQNVGL	L	0.00133677	3.36288	0.000708733	0.295925	ND
HBD	VLGAFSDGLAHLDN	N	0.0357375	-2.13952	0.237289	-0.0852221	ND
LMNA	LAVYIDRV	V	0.0141668	-2.51988	0.0287629	-0.233175	ND
LMNA	IRIDSLSAQLSQLQ	Q	0.00720175	-2.77095	0.0255193	-0.212441	ND
APOA1	VEPLRAELQEGA	A	0.0427347	-2.06234	0.111661	-0.130089	ND
APOA1	LSPLGEEMRD	D	0.0167616	-2.45528	0.0337186	-0.348704	ND
APOA1	DYVSQFEGSALG	G	0.0425942	-2.06707	0.00692761	-0.190832	ND
APOA1	WQEEMELY	Y	0.0391176	-2.12639	0.000894033	-0.217507	ND
FGG	LTIGEGQQHHLGGA	A	0.027732	-2.24935	0.00528017	-0.217002	ND
SLC4A1	GWVIHPL	L	0.036572	-2.1533	0.00168565	-0.207653	ND
C9	TEHYEEQIEAF	F	0.0391155	-2.10619	0.0045478	-0.2758	ND
ALB	SLHTLFGD	D	0.0127978	-2.55216	0.0211338	-0.401203	ND
ALB	TPVSDRVT	T	0.0374212	-2.11982	0.394479	-0.172522	ND
ALB	LDELRDEG	G	0.00225084	-3.16828	0.421796	-0.279659	ND
ALB	FQNALLV	V	0.0109832	-2.6183	0.00255768	-0.303928	ND
ALB	QTALVELV	V	0.0342821	-2.15897	0.0051114	-0.263853	ND
ALB	LVNEVTEFA	A	0.024853	-2.29611	0.0108092	-0.172927	ND
ALB	QEPERNECFL	L	0.0178938	-2.47816	0.00342121	-0.331144	ND
AGRN	VCGSDGVTYGNECQL	L	0.00850252	-2.75809	0.00101222	-0.437311	ND

### Sheet: Table S4B
Gene	Peptide	CleavSite	p-value	stats	stdError	Spearman correlation	Sample_type
TF	WCALSHHE	E	0.042632	2.09588	0.421866	0.711044	IPMN
AGRN	IFFVNPAPPYLWPAH	H	0.00687428	2.91796	0.0543515	0.671774	IPMN
ALDOA	ADDGRPFPQVI	I	0.0394024	2.10517	0.850718	0.525687	IPMN
ANXA1	AAYLQETGKPLDETL	L	0.0218581	2.3836	0.212847	0.669908	IPMN
ANXA1	GVDEATIIDILT	T	0.0228616	2.38722	0.0263387	0.656113	IPMN
VWF	LTGSCSYVLFQNKEQDLEVIL	L	0.0487428	-2.03997	0.0184856	-0.40668	IPMN
VWF	ILDELLQTCVDPEDCPVCEVAG	G	0.0158348	2.60491	0.00846863	0.570598	IPMN
GAPDH	VDIVAINDPFIDLN	N	0.00448665	3.02123	0.0366641	0.433972	IPMN
RPN1	ATSFLLALEPELEA	A	6.75096e-06	5.56241	0.0134701	0.620912	IPMN
RPN1	QFVVFEGNHYFYSPYPT	T	0.0384025	2.18121	0.00478896	0.5867	IPMN
ATP1A1	ACVVHGSDL	L	0.0271495	2.347	0.0968613	0.446086	IPMN
PCCB	EFFEIMPNYA	A	0.0201219	2.8925	0.00743901	0.263636	IPMN
RPLP1	AAGVNVEPFWPGLFA	A	1.92692e-07	6.21829	0.0352142	0.661133	IPMN
RPLP1	ASVSELACIYSAL	L	0.0156302	2.77952	0.00480334	0.655882	IPMN
RPLP0	VGASEATLLNML	L	0.00435969	3.57461	0.0192745	0.837363	IPMN
KRT18	VVSETNDTKV	V	1.78774e-10	8.54766	0.0941928	0.611053	IPMN
KRT18	YALQMEQLNGILLH	H	0.00335548	3.22865	0.0244618	0.630542	IPMN
KRT8	GGLGGGYGGASGMGGITAVTVNQSLLSPL	L	0.0282832	2.27806	0.0214301	0.676687	IPMN
DDX3X	YDDIPVEATGNNCPPHIESF	F	0.00111738	4.25499	0.0121015	0.721429	IPMN
GSN	FVIEEVPGELMQED	D	0.0205293	2.87943	0.0605687	0.645455	IPMN
S100A6	LMEDLDRN	N	0.0237457	2.34861	0.413822	0.63284	IPMN
S100A6	DQEVNFQEYVTFLGAL	L	0.0415409	2.11366	0.008006	0.245344	IPMN
GPI	VFEGNRPTNSI	I	0.0470514	2.14108	0.208443	0.249624	IPMN
KPNA4	SGILPILVH	H	0.000940282	3.604	0.0110304	0.551822	IPMN
C8B	SLMLHYEFLQ	Q	0.0278209	2.3252	0.0261303	0.648943	IPMN
DCN	NLHALILVNN	N	0.0282104	2.27291	2.9428	0.647431	IPMN
PFN1	TFVNITPAEVGVLVG	G	0.00270978	3.16638	0.139785	0.746939	IPMN
EPRS	VTWLAETTHALPIPV	V	0.0239594	-2.39247	0.0458238	-0.348165	IPMN
HSP90AA1	ELHINLIPN	N	0.00901039	2.76103	0.555211	0.575101	IPMN
GALT	SQHGEPLLMEYS	S	0.0401823	2.18721	0.0107197	0.518261	IPMN
FH	VAALTGLPFVTAPN	N	0.0260966	2.39369	0.0490717	0.486087	IPMN
RNASE1	ERHIIVAC	C	0.000784622	5.6375	0.0369134	0.866667	IPMN
ANXA6	LIVGLMRPPAYCDA	A	0.00699349	2.84364	0.142063	0.691936	IPMN
ANXA6	LILGLMMPPAHYDA	A	0.00254259	3.24449	0.12596	0.680162	IPMN
HSP90AB1	IRYESLTDPS	S	0.0312441	2.25995	0.820269	0.385361	IPMN
HSP90AB1	VFIMDSCDELIPEYL	L	0.00529359	2.92772	0.0351642	0.337347	IPMN
SRPRA	SGLPVGPENGVELS	S	0.0238142	2.71468	0.0212768	0.293706	IPMN
GSTA1	ADIHLVELL	L	3.71823e-05	4.57606	1.15989	0.753799	IPMN
VIM	QVQSLTCEVDAL	L	0.0324342	2.23953	0.46625	0.734148	IPMN
VIM	ILLAELEQL	L	0.0491685	2.02883	0.0910794	0.569767	IPMN
ANXA4	NHLLHVFDEY	Y	0.00564657	2.92953	0.326953	0.605218	IPMN
ANXA4	ISQTYQQQYG	G	0.00281517	3.36199	0.120111	0.407692	IPMN
DLD	VLGAHILGPGAGEMVNEAAL	L	2.32354e-05	4.89867	0.0363612	0.561166	IPMN
HNRNPA1	GFGFVTYATVEEVDAAMNARPH	H	0.025923	2.36239	0.0168247	0.640394	IPMN
UQCRFS1P1	RPLVASVGLNVPAS	S	0.00022662	4.40085	0.142157	0.622308	IPMN
HSPA1A	NVLIFDLGGGTFDV	V	0.0366325	-2.16047	0.0157155	-0.427343	IPMN
HSPA1A	IINEPTAAAIAY	Y	0.00063731	4.57556	0.0384455	0.821429	IPMN
CDIPT	SLISVIHLITAA	A	0.00957983	2.78115	0.00797972	0.626613	IPMN
CALM1	EADIDGDGQVNYEEFVQ	Q	0.0280383	2.4501	0.019311	0.747549	IPMN
TXN	TAFQEALDAAGDKLVVVD	D	0.0498406	2.1806	0.00216658	0.535714	IPMN
HSPA5	TFAPEEISAMVLT	T	6.37165e-10	7.4714	0.0886436	0.732566	IPMN
LAMC1	VSVPLIAQGNSYPSETTV	V	0.0187189	2.43938	0.087162	0.682588	IPMN
PYGB	VFADYEAYMQCQAQVDQLY	Y	0.000393506	4.11537	0.0214232	0.575092	IPMN
G6PD	EMVQNLMVL	L	0.00938655	2.8738	0.00575096	0.413043	IPMN
MTHFD1	AAQAPSSFQLLYDL	L	0.0131689	2.68674	0.0102175	0.392821	IPMN
ADH5	AGDTVIPLYIPQCGEC	C	0.0209346	2.38951	0.246323	0.691429	IPMN
ADH5	VDEFVTH	H	0.0331101	2.34638	0.104463	0.552116	IPMN
PABPC1	VDEAVAVLQAH	H	0.0133287	2.65599	0.0735083	0.603448	IPMN
PABPC1	ALYDTFSAFGNILSC	C	0.016671	2.7458	0.00258894	0.355882	IPMN
COL6A1	GLEQLLVGGSHL	L	1.47179e-05	4.80109	1.61205	0.732301	IPMN
COL6A1	YLIVVTDGHPLEGY	Y	0.0104291	2.69864	0.205719	0.738086	IPMN
COL6A2	DYDSLAQPGFFD	D	0.00826976	2.82782	0.0900441	0.806484	IPMN
COL6A3	VVESLDVGQDRV	V	0.00640981	2.87317	0.688053	0.687667	IPMN
TPR	NLQEQTVQLQSELS	S	7.35164e-06	6.21	0.00802014	0.736364	IPMN
CKB	LRFPAEDEFPDLSAHNNHMA	A	0.0110248	2.70966	0.0442146	0.607286	IPMN
ACTN1	DGLGFCALIH	H	0.000532992	3.69276	0.312917	0.715801	IPMN
ACTN1	LAILGIHNEVS	S	0.0153789	2.52157	0.428635	0.633557	IPMN
ACTN1	NVNIQNFHISW	W	0.0122087	2.63527	0.0786266	0.710882	IPMN
XRCC6	KQELLEALT	T	1.96005e-05	5.06118	0.0665675	0.666444	IPMN
EEF2	AYLPVNESFGFTADL	L	1.80238e-07	6.18523	0.0327905	0.630782	IPMN
EEF2	IWCFGPDGTGPNILTDIT	T	0.0203947	2.43642	0.0126907	0.616474	IPMN
EEF2	YVEPIEDVPCGNIVGL	L	5.4248e-08	7.18227	0.0246264	0.71758	IPMN
MYL12B	EDLHDMLASLG	G	1.39614e-05	4.77863	0.185706	0.791677	IPMN
PRG2	NLTCPEEEDTVKVVGI	I	0.00912171	-2.85907	0.0162626	-0.573846	IPMN
LCP1	VDTDGNGYISFNELN	N	0.0483553	2.19748	0.460316	0.575	IPMN
PRKAR2A	RNISHYEEQLV	V	0.048462	2.06334	0.0554459	0.433065	IPMN
NID1	VYYREDLSPSITQ	Q	0.00105513	3.59142	0.0410144	0.676705	IPMN
PKM	PHSEAGTAFIQTQ	Q	0.00244671	3.2024	0.0504754	0.467371	IPMN
HSP90B1	TVLDLAVVLFETATL	L	2.76203e-06	5.49988	0.00601129	0.449129	IPMN
XPO1	MAQEVLTHL	L	0.00344831	3.36504	0.0443297	0.519481	IPMN
CPA1	ELEDLEHL	L	0.0223981	2.42818	4.76974	0.84532	IPMN
ANPEP	QQQDYWLIDV	V	8.58955e-09	9.41785	0.0038628	0.769763	IPMN
RPS2	TYSYLTPDLW	W	0.0227416	2.38607	0.0319071	0.610716	IPMN
PNLIP	CFPCPSGGCPQ	Q	0.031711	2.35357	0.598562	0.680702	IPMN
PNLIP	NILSQIVDIDGI	I	0.00842329	3.47157	0.0683479	0.8	IPMN
U2SURP	NLLALIH	H	5.62054e-05	6.0659	0.00338421	0.653571	IPMN
PFKL	TNVLGHLQQGGAPTPFD	D	0.0243355	2.3855	0.0327383	0.6	IPMN
RPL7	EANNFLWPF	F	0.0145934	2.70188	0.00234448	0.341558	IPMN
ATP5PF	FEDPKFEVIEKPQ	Q	3.23487e-05	5.49305	0.0151874	0.6	IPMN
SRM	LTLHVGDGFEFM	M	0.0204948	2.57143	0.0261707	0.754386	IPMN
CSNK2A2	LIDWGLAEFYHPAQEYNV	V	0.0428231	-2.20028	0.00424341	-0.492982	IPMN
CSNK2A2	EQSQPCADNAVLSSGLT	T	0.0386752	2.5398	0.00226704	0.636364	IPMN
ITIH2	AHVSFKPTVAQQ	Q	0.0475661	2.0441	0.0289938	0.62534	IPMN
CEL	VGPLGFLSTGDANLPGNYGL	L	0.0276252	2.31521	0.747911	0.791444	IPMN
CEL	TYAYLFSHPS	S	0.000224528	4.03718	3.24766	0.779447	IPMN
ARPC2	DYLHYHI	I	0.0457865	2.08099	0.197074	0.552024	IPMN
FLNA	YGGPYHIGGSPF	F	0.0201293	2.41147	0.272956	0.707794	IPMN
FLNA	RIANLQTDLSDGL	L	0.0271245	2.2918	0.21508	0.819732	IPMN
FLNA	FNGTHIPGSPF	F	0.0414783	2.10833	0.610342	0.764039	IPMN
FLNA	LVSNHSLHETSSVFVDSLT	T	0.0279292	2.27722	0.0276962	0.660606	IPMN
FLNA	EEGPYEVEVTYDGVPVPGSP	P	1.59633e-05	7.72565	0.0313958	0.747253	IPMN
ARPC2	DRVTVVFS	S	0.0424909	2.16691	0.0190515	0.195652	IPMN
TGM2	MDLLPLHM	M	0.0400846	2.44763	0.00619677	0.463636	IPMN
UBA1	YFLVGAGAIGCELL	L	0.0445297	2.09126	0.018323	0.363585	IPMN
UBA1	ATLPSPDKLPGF	F	0.0386668	2.29989	0.0378907	0.605882	IPMN
HNRNPA2B1	LFIGGLSFETTEESL	L	0.00388174	3.01515	0.102404	0.722231	IPMN
UQCRC2	LPNGLVIASLENYSPVS	S	0.00416146	3.01602	0.0668547	0.613776	IPMN
AHCY	VIITEIDPINALQ	Q	0.00039035	4.29551	0.00514363	0.811406	IPMN
ATP2B4	DAEGLDEIDHAEMEL	L	0.0056428	3.11961	0.00689623	0.743648	IPMN
RRM1	NSLLIAPMPTASTAQILGNNESIEPYTSN	N	0.0496445	2.31058	0.0166107	0.727273	IPMN
LAMA5	TLQFGHMSVTVE	E	3.90989e-05	8.1236	0.00946343	0.845455	IPMN
RPS12	QAHLCVLASNCDEPMYV	V	1.93969e-08	6.69929	0.0483137	0.744557	IPMN
ATP5F1A	FENAFLSHVVSQHQALLG	G	0.0405176	2.29562	0.0111996	0.575	IPMN
MSN	GMLREDAVLEYL	L	0.00163897	3.33758	0.121392	0.71819	IPMN
S100A4	ALDVMVSTFH	H	0.00641503	2.86237	0.338998	0.773936	IPMN
S100A4	DNEVDFQEYCVF	F	0.0032722	3.53891	0.00456291	0.414216	IPMN
EEF1G	AAGTLYTYPENW	W	2.89167e-07	5.92211	0.0840873	0.710853	IPMN
RPL10	VDEFPLCGH	H	0.000362411	3.89675	0.0632391	0.604047	IPMN
CALR	GQTLVVQFTV	V	0.0180245	2.60197	0.0205179	0.496104	IPMN
MAP4	VGSLDNVGHLPAGGAV	V	0.0020077	3.3055	0.0881256	0.639837	IPMN
MAP4	VSYSHIQS	S	0.0162841	2.6233	0.0355284	0.537549	IPMN
GCA	ENFMTVDQDGSGTVEHHEL	L	0.0366797	2.19045	0.02556	0.528959	IPMN
GRN	WDAPLRDPA	A	0.01418	2.96444	0.0172756	0.142857	IPMN
TKT	LDNLVAILDIN	N	4.78603e-05	4.9034	0.008476	0.454844	IPMN
NOS3	VLCLERGHMFVCGDVTMATNV	V	0.00473835	3.27753	0.000479035	0.559398	IPMN
EIF3D	FMTPVIQDNPSGWGPCAVPEQF	F	0.0190117	2.4592	0.0552728	0.60499	IPMN
EIF3D	IFHTVTTTDDPVI	I	0.0225109	2.48346	0.0582628	0.341615	IPMN
EEF1D	FEEHVQSVDIAAFN	N	0.0126107	2.74037	0.036382	0.63834	IPMN
EIF3H	LFKPPQPPA	A	0.0112581	2.70097	0.114698	0.55381	IPMN
CMPK1	REMDQTMAANAQ	Q	0.00560031	3.04311	0.0328926	0.338217	IPMN
PDIA3	FIQENIFGICPHMTEDN	N	0.00148681	3.42542	0.0653179	0.568641	IPMN
PPP2R1A	AISHEHSPSDLEAHFVPLV	V	0.00829915	2.79824	0.0151422	0.67677	IPMN
SRI	DTAQQGVVNFPYDDFIQC	C	0.00913243	2.72206	0.0350917	0.482449	IPMN
SRI	DTAQQGVVNFPYDDFIQ	Q	0.00525282	3.08317	0.0234455	0.452308	IPMN
SRI	DDFIQCVMSV	V	0.00343172	3.4695	0.0188043	0.407637	IPMN
POLR2B	LTFASTLSHL	L	0.00576593	3.05779	0.0213576	0.463846	IPMN
SDHA	GSDWLGDQDAIHY	Y	0.00700786	3.00429	0.0511501	0.678854	IPMN
SDHA	DHVYLQLH	H	0.00187192	3.49357	0.0285756	0.534799	IPMN
MPI	VVVEQLNLLV	V	1.15584e-05	5.40562	0.00764075	0.649754	IPMN
MPI	DRLFLPT	T	0.0377053	2.19964	0.0629023	0.473138	IPMN
BMI1	YCPICDVQVH	H	0.046167	2.3571	0.01409	0.827273	IPMN
MYH9	KLEEEQIILEDQNC	C	0.000344976	3.81233	0.314289	0.800584	IPMN
MYH9	KVEAQLQELQV	V	0.00600207	2.88106	0.247414	0.60398	IPMN
MYH9	VISGVLQLGNIV	V	0.0326261	2.24814	0.0156132	0.669355	IPMN
MYH9	MQQNIQELEEQLEEEESARQ	Q	0.00273832	3.7565	0.0524304	0.817857	IPMN
MYH10	RALEQQVEEM	M	0.00677771	2.83268	0.200656	0.615078	IPMN
MYH10	ADFCIIHYAG	G	0.00704178	2.84909	0.357266	0.691638	IPMN
MYH11	HISTLNIQLSDS	S	0.0112146	3.17835	0.0955724	0.482517	IPMN
ATP5F1C	KPPTFGDASVIAL	L	0.00749847	2.90939	0.0400696	0.687466	IPMN
PHGDH	EELIAELQDCEGLIV	V	8.497e-06	6.80729	0.00904209	0.737745	IPMN
COL15A1	AFLSSHLQDLSTIV	V	0.00853737	2.77012	0.0984764	0.627097	IPMN
COL15A1	DIMTDPSWPQKV	V	0.00246255	3.74246	0.0505166	0.838235	IPMN
DDOST	YSQTGNYELAVALS	S	0.0110433	3.11093	0.0104984	0.56044	IPMN
CCT6A	KQDEPIDLF	F	0.0244256	2.38384	0.0305841	0.570189	IPMN
CTRL	FSTWINQVIAYN	N	1.62984e-05	5.37087	0.0252469	0.767399	IPMN
PBX1	QATEILNEY	Y	0.000197853	4.88553	0.0422901	0.558308	IPMN
UBA7	YMPFAPAIQTFHHL	L	0.0282837	2.44557	0.00754653	0.52451	IPMN
GARS	LGDAVEQGVINNTVLGYFIG	G	0.0159998	-2.8939	0.00225552	-0.21978	IPMN
ACTR1B	TTGVVLDSGDGVTHAVPIYEGF	F	0.00567884	2.93658	0.00937084	0.434897	IPMN
ECI1	VLVEPDAGAGVAV	V	0.00041495	4.04569	0.0739957	0.50197	IPMN
GPD2	LYDLVAGSNCL	L	0.00540229	3.4527	0.0385574	0.446154	IPMN
NAMPT	DAFEHIVTQF	F	0.000367241	3.84634	0.0219944	0.531837	IPMN
PSMC4	EAVELPLTHFELY	Y	0.00195177	3.40561	0.0344398	0.623167	IPMN
BAG6	VVIARPTPPQA	A	0.0145079	2.63497	0.0183047	0.466422	IPMN
RPL21	TNGKEPELLEPIP	P	0.0137116	2.81707	0.0817431	0.598039	IPMN
RPS10	HFYWYLTNEGIQYL	L	2.20985e-10	7.75254	0.0427478	0.548125	IPMN
RPS10	GLEGERPA	A	0.0220937	2.42861	0.237812	0.553726	IPMN
QARS	VGVTVAQTTMEPH	H	0.00100537	3.76545	0.0216319	0.619829	IPMN
ARCN1	VAPAPARPSGPS	S	0.00277311	3.23388	0.206967	0.528185	IPMN
HSPA13	IFTAEELEAEIGRYPF	F	0.0402502	2.23216	0.00502774	0.507018	IPMN
IDH2	GRPTSTNPIAS	S	0.00983133	2.78591	0.0373961	0.310345	IPMN
ALDH9A1	STGTFVVSQPLNY	Y	0.00020005	4.00188	0.0518116	0.601227	IPMN
FASN	VYATILNAGTNTD	D	0.000990294	-3.49091	0.0531083	-0.664214	IPMN
CCT3	ILQMEEEYIQQL	L	0.00416525	3.12004	0.012221	0.794355	IPMN
SARS	KLDLEAWFPGSGAF	F	0.00737781	2.79317	0.0801303	0.697065	IPMN
ACADVL	GIVNEQFLLQ	Q	0.00353326	3.41672	0.0149464	0.62807	IPMN
PSMD7	SVVALHNLINN	N	0.0460063	2.18938	0.0581895	0.365196	IPMN
HNRNPA3	GFGFVTYSCVEEVDAAMCARPH	H	0.040743	2.1097	0.0142373	0.618008	IPMN
CAPZA1	FTITPPTAQVVGVL	L	0.0304635	2.31293	0.0281113	0.608462	IPMN
ACLY	HPWDDISYVLPEHM	M	0.000263435	4.37754	0.00651359	0.795652	IPMN
ACLY	SMGFIGHYLDQ	Q	0.0372	2.30213	0.0180051	0.276961	IPMN
COPA	FWVLAAHPNLNLF	F	0.0160887	2.65585	0.00576234	0.620779	IPMN
ACTN4	TIPWLEDRVPQ	Q	0.00308676	3.12381	0.996259	0.742551	IPMN
HSPA2	VHSAVITVPAYF	F	0.00320958	3.11364	0.0702882	0.428246	IPMN
AK2	LAENFCVCH	H	0.0395	2.18897	0.00250267	0.373846	IPMN
MANF	DRDVTFSPATIENELI	I	0.0343699	2.17401	0.109595	0.637583	IPMN
ADK	TGCTFPEKPDF	F	0.000766043	4.20441	0.0275779	0.688338	IPMN
NPEPPS	NVKPDQWV	V	0.0367745	2.25566	0.0274681	0.509091	IPMN
ARPC4	ELLLQPVTIS	S	0.0303505	2.26941	0.0389417	0.763484	IPMN
MYL6	MTEEEVEMLVAGH	H	0.0240953	2.36797	0.0504135	0.521008	IPMN
EIF4A1	VVMALGDYMGASCH	H	0.0371429	2.2254	0.0058083	0.233043	IPMN
PRPS1	VTAVIPCFPYA	A	0.000388294	3.85694	0.0326181	0.769038	IPMN
ACTR2	FEAPEALFQPH	H	4.91502e-06	5.04584	0.220217	0.402334	IPMN
ABCE1	LKPDEGGEVPVLNV	V	0.0347184	-2.18425	0.0417099	-0.211276	IPMN
NPC2	SLFCWEIPVQIVSHL	L	8.81653e-05	5.58698	0.0406736	0.611765	IPMN
HNRNPK	AQPYDPNFYDETYDYGGF	F	2.17273e-06	6.11282	0.00854028	0.711549	IPMN
PSMC5	IDILDSALLRPG	G	0.00484626	3.01401	0.0781556	0.613324	IPMN
YWHAE	AAFDDAIAELDTLSEESYKDSTL	L	0.00390257	3.63787	0.0195623	0.534066	IPMN
RPS14	IEDVTPIPSDST	T	0.000485496	4.15862	0.183246	0.427866	IPMN
SNRPD1	NREPVQLETL	L	0.0114574	2.67784	0.0396315	0.50296	IPMN
PSMC6	EVIELPLTNPELFQ	Q	0.0288951	2.30338	0.0132013	0.577823	IPMN
CNBP	GFQFVSSSLPDICY	Y	0.000133109	4.27751	0.029222	0.734818	IPMN
RPS24	TTGFGMIYDSLDYA	A	0.000167505	4.61474	0.0217465	0.673913	IPMN
GNB1	SELDQLRQEAEQL	L	0.0419631	2.12166	0.0589953	0.677922	IPMN
RPL30	LVILANNCPAL	L	8.44326e-14	10.4995	0.0578736	0.68602	IPMN
RPL30	KSEIEYYAMLA	A	0.0272013	2.54573	0.13765	0.476923	IPMN
RAC1	KLTPITYPQGL	L	1.21205e-05	5.96451	0.0624228	0.812987	IPMN
AP2B1	KPSETQELVQQV	V	0.00819901	-2.97022	0.0390058	-0.592208	IPMN
AP2B1	CVSTLLDLIQT	T	0.0336327	2.6357	0.00773228	0.539394	IPMN
ACTG1	HQGVMVGMGQ	Q	0.00818203	2.73536	0.674153	0.695373	IPMN
ACTG1	DLYANTVLSGGTTMYPGIAD	D	0.000431568	3.72307	0.575498	0.704899	IPMN
ACTG1	LCYVALDFEQEMATAASSSSLE	E	0.0494179	2.01291	0.016721	0.296055	IPMN
EEF1A1	DGNASGTTLLEAL	L	2.26832e-05	4.73944	0.0157745	0.559667	IPMN
HBA1	VGAHAGEYG	G	0.0315353	2.68009	0.197211	0.672727	IPMN
PRKDC	MVSAVLNGMLDQSF	F	0.0128031	2.85185	0.00398496	0.27451	IPMN
NUCB2	VQNIHPVES	S	0.041248	2.49575	0.0110609	0.781818	IPMN
GMFG	SDSLVVCEVDPELT	T	0.0039279	-3.04058	0.0901319	-0.570234	IPMN
HSPG2	QVQFSEEHWVHESGRPVQ	Q	0.0207692	2.39848	0.0173793	0.538969	IPMN
SMARCA5	STLHNWMSEF	F	0.047782	2.28991	0.00511809	0.524476	IPMN
CLTC	ISGETIFVTAPHEATAGIIGVN	N	0.0278199	2.27182	0.0211923	0.69398	IPMN
SPTBN1	HLLGVEDLLQ	Q	0.00157132	3.35202	0.199187	0.546878	IPMN
SPTBN1	MLTAQDMSYDEA	A	0.0462082	2.22277	0.0102151	0.182143	IPMN
CAP1	LSDLLAPISEQI	I	0.0035792	3.06713	0.105048	0.618151	IPMN
PPL	SLLGEVEQNLQAA	A	0.029718	-2.2722	0.013303	-0.444015	IPMN
TAGLN	QMEQVAQFL	L	0.00197245	3.27774	0.134985	0.657815	IPMN
ALDH6A1	ENTLNQLVGAAFGAAGQ	Q	4.59515e-05	4.96046	0.0469157	0.56105	IPMN
LMNB2	KREGELTVAQG	G	0.0297736	2.71981	0.0105348	0.151515	IPMN
LMNB2	TVLVNADGEEVAM	M	0.00753992	3.05623	0.0267976	0.417544	IPMN
SSBP1	ISVFRPGL	L	3.22615e-05	4.656	0.512585	0.683663	IPMN
CALD1	EFDPTITDASLSLPS	S	0.0140771	2.55963	0.0946957	0.654887	IPMN
CALD1	PAASDLPVPAEGV	V	0.0100558	2.68486	1.03871	0.666224	IPMN
ANXA2P2	AYTNFDAERDALNIETAI	I	0.038457	2.16195	0.0686468	0.559969	IPMN
PRDX1	HGEVCPAGWKPGSDTIKPDVQ	Q	0.0307908	2.30788	0.0187383	0.694615	IPMN
TJP1	SHSLAQPPEFDSGVETF	F	0.0240398	2.49238	0.0196621	0.580702	IPMN
SSRP1	IYPTFLHLHG	G	0.0334124	2.27637	0.0307717	0.302609	IPMN
CGNL1	TRPDVLPF	F	0.00135794	4.56428	0.0458814	0.594406	IPMN
ILF3	PAVVAPAPVVEAV	V	0.0492723	-2.00909	0.128439	-0.128091	IPMN
ECH1	HVLHVQLNRPN	N	0.0277607	2.29631	0.033983	0.375862	IPMN
STK4	GLEYLHFM	M	0.0450961	2.07025	0.00880483	0.464549	IPMN
ANXA2P2	SLYYYIQQDT	T	0.0101129	2.71499	0.215662	0.65	IPMN
GPS1	DNLLLDMYLAPHV	V	0.00506197	3.07311	0.00952996	0.490421	IPMN
TRIM28	AASAAAASAAAASAASGSPGPG	G	0.00706166	3.46884	0.0351995	0.776224	IPMN
EIF3I	QMGYQCFVSFF	F	0.0132812	3.00274	0.0105031	0.395604	IPMN
PDAP1	KGVEGLID	D	0.0433944	2.39678	0.0169619	0.554545	IPMN
FHL1	CLHPLANETFVA	A	0.0280052	2.28972	0.248748	0.603036	IPMN
SPTAN1	GNAMVEEGHFAAEDV	V	0.000391777	3.89925	0.0362721	0.58743	IPMN
SPTAN1	LRQEFAQHANAFHQWIQET	T	0.00845499	2.82561	0.0142547	0.67522	IPMN
SPTAN1	ELPTAFDYVEFT	T	0.00796786	2.86552	0.0086046	0.588432	IPMN
SPTAN1	IAALQAFADQLIAAGH	H	0.00122833	3.64402	0.00484248	0.546798	IPMN
BLMH	LTFGESLMTH	H	0.00681574	2.90611	0.00769395	0.433155	IPMN
COTL1	YDGSTIVPGEQGAEYQH	H	0.0445736	2.26659	0.0188085	0.468132	IPMN
DYNC1H1	LRQNLDALLNQL	L	0.0142978	2.72849	0.0170616	0.511278	IPMN
DYNC1H1	FGQMLGSNMTEFHSQIS	S	0.000915249	3.78073	0.00799413	0.505495	IPMN
FLNC	FNGAHIPGSPF	F	0.0464948	2.14719	0.276684	0.469173	IPMN
FLNC	FVPQEMGPHTVAV	V	0.0381511	2.20571	0.0496791	0.686154	IPMN
WDR1	NIDNPALADIYTEHAHQVVVA	A	0.0076524	2.77717	0.0161522	0.637507	IPMN
WDR43	ELNGDSDLDPEN	N	0.0351956	2.60447	0.0917551	0.830303	IPMN
PLEC	DPYTGQQISLF	F	0.000475765	3.97264	0.00606531	0.486096	IPMN
NECTIN1	SGQVEVNITEFPYTPSP	P	0.0288593	2.59744	0.0802986	0.832168	IPMN
RALBP1	LRAEIAEIQS	S	0.00363172	3.77498	0.230546	0.879121	IPMN
SEC23B	HLLQAPLDDAQEI	I	0.00155588	4.1726	0.149834	0.551648	IPMN
SKIV2L	FLLSDQSLLLLPEYHQ	Q	0.00867855	2.77161	0.0234487	0.611445	IPMN
VAMP3	RLQQTQNQVDEVVDIM	M	0.0297284	2.30532	0.0132615	0.453749	IPMN
ZYX	PLSIEADDNGCFPLDGHVLC	C	0.00103273	3.80576	0.0119918	0.616522	IPMN
PSMD5	ATCIEMVTSLAYTHHG	G	0.0359388	2.29008	0.00463386	0.35614	IPMN
DDB1	LEELHVIDV	V	0.0414653	2.14091	0.0236378	0.516352	IPMN
DPYSL2	FQMPDQGMTSADDFFQGT	T	0.000919817	3.63077	0.0132347	0.681603	IPMN
HIST2H2AC	HLQLAIRNDEELN	N	0.0453943	2.06723	0.0619348	0.678956	IPMN
HADH	FAAEHTIFASNTS	S	0.00569493	3.60598	0.00716308	0.629371	IPMN
UGP2	ILTTASSHEFEHT	T	0.00332181	3.14515	0.0429044	0.597368	IPMN
PDS5A	STLIPILHQ	Q	0.0312009	2.60854	0.0210194	0.854545	IPMN
AAK1	SLLLVDQLID	D	0.018779	-2.49468	0.00165795	-0.430242	IPMN
LRRFIP1	EVPAHSTEVG	G	0.00265384	3.7737	0.0125839	0.075	IPMN
HNRNPA1L2	SSGPYGGGGQYFA	A	0.0248569	2.42583	0.0971738	0.3083	IPMN
NADK2	NVEHIIDSL	L	0.0252791	2.52676	0.0130977	0.591176	IPMN
H2AFY	NGPLEVAGAAVSAGHGLPA	A	0.00609033	2.89653	0.10211	0.676835	IPMN
GNAS	VNFHMFDVGGQ	Q	0.00666384	2.96998	0.0251658	0.580586	IPMN
TTC38	DVFNQLLIHA	A	0.0244332	2.52143	0.00226322	0.392157	IPMN
KANK4	ALSQHLPETGTTTDQLL	L	0.0287441	2.74418	0.0214485	0.284848	IPMN
PPP2R2D	GEYNVYSTFQSHEPEFDYL	L	0.00380536	4.02672	0.00664071	0.763636	IPMN
TMEM214	SQSVFSGNPSIWL	L	0.0418094	2.19151	0.0153888	0.646753	IPMN
SCYL2	FEKDQIID	D	0.00276966	3.28129	0.0253338	0.53871	IPMN
PDXDC2P	FFQELPGSDPVF	F	0.00132524	3.46633	0.148307	0.712195	IPMN
RICTOR	ILAPYTDFHY	Y	0.0216689	2.71707	0.0111992	0.637363	IPMN
DPP8	PNLVETSCPNI	I	0.0143858	2.60378	0.0692921	0.123167	IPMN
MYH14	ELQTAQAQLSEW	W	0.00353323	3.61711	0.17387	0.678571	IPMN
DCXR	FAEVEHVVNA	A	0.0336958	2.32284	0.043377	0.308772	IPMN
DCXR	VMALELGPH	H	0.0219984	2.83447	0.0608288	0.272727	IPMN
HUWE1	TTPLKPSPLPVIPDTI	I	0.0276135	2.43934	0.0215015	0.589267	IPMN
KTN1	LSDALAVEDDQVAPVPL	L	0.00544751	3.18261	0.00435221	0.639098	IPMN
CAND1	EYCIQAFESFV	V	0.0214642	2.41822	0.00283978	0.567787	IPMN
CARM1	ANFWYQPSFHGVDLSAL	L	0.0201495	2.40904	0.007808	0.515089	IPMN
HIST2H2AB	VGAGAPVYLAAVL	L	0.00273851	3.14586	0.127714	0.631457	IPMN
LRRC47	LFTLPLLH	H	0.0025769	3.25374	0.0103738	0.65339	IPMN
TXNDC5	QGLYELSASNFELH	H	0.00111525	3.48858	0.0152893	0.419981	IPMN
CHDH	SANPQDHPVIQPNYL	L	0.0164606	2.87733	0.0152042	0.659341	IPMN
TSTD1	LEDEHLVFF	F	0.00202908	3.31381	0.00722247	0.654878	IPMN
EXOC6	EVIVHTEDII	I	0.00204216	3.63616	0.0100476	0.610526	IPMN
GPT2	AVEAAQAHQMAPDMFYCM	M	0.0171709	2.9962	0.00514041	0.427273	IPMN
TMEM263	TAVTTVPSMGIGLV	V	0.0268035	2.35287	0.044609	0.568144	IPMN
DDX1	QFDNYGEEFTMHDTIGC	C	0.00529798	3.65237	0.0011108	0.657343	IPMN
DPF2	SGHPSCLQFTPVMMAAV	V	0.0105251	3.46158	0.00352833	0.745455	IPMN
CREBBP	QLIALCCYHA	A	0.00330227	3.654	0.00334034	0.521429	IPMN
INPP5D	LQSMDTSGLPEEHL	L	0.0481275	2.12037	0.00934947	0.477922	IPMN
FERMT2	QYAHWMAAC	C	0.0027679	3.20674	0.00852405	0.640713	IPMN
RPE	QLGQDPFFDMH	H	6.98264e-07	5.93535	0.00629	0.777178	IPMN
ATP5PD	LAALPENPPAIDWAYY	Y	0.0166097	2.48817	0.090478	0.625814	IPMN
ERP27	ESQLPALAIYQ	Q	0.000408432	4.8351	0.212481	0.860714	IPMN
FLOT1	MRGEAEAFAIGA	A	0.0239523	2.47904	0.0411018	0.503759	IPMN
ERLEC1	ALPQLSDDIPF	F	2.21539e-07	8.29667	0.00293861	0.858647	IPMN
GNPNAT1	VLGQLTETGVVSPEQFM	M	0.0107078	2.69205	0.0677505	0.462753	IPMN
VCPIP1	DVLVPDYGMSNLTACNWCHGTSV	V	0.0052354	3.47049	0.00238379	0.683516	IPMN
TMX3	KLEPIWNEVGLEM	M	0.00990711	3.05956	0.00606126	0.8	IPMN
USP47	MMDLEEVIPLDCC	C	0.0291506	2.32665	0.00325727	0.427009	IPMN
TRAPPC9	VVGLITITDCFSAKD	D	0.000104963	5.02058	0.208003	0.732331	IPMN
PURB	VSEVKPSY	Y	0.000251191	4.98114	0.0271403	0.258824	IPMN
SNX18	MDDSALQLNHTANEFA	A	0.0121639	2.78727	0.0158573	0.476623	IPMN
CNN2	SMQNWHQLENLSNFI	I	0.00318479	3.2264	0.0203654	0.757258	IPMN
PARK7	EGPYDVVVLPGGNLGAQ	Q	6.91804e-11	9.11687	0.199746	0.77085	IPMN
PARK7	GAEEMETVIPV	V	0.00363275	3.77481	0.0564541	0.296703	IPMN
CTRC	DYPCYVTGWG	G	0.00242201	3.49512	0.0979575	0.843027	IPMN
TOMM70	LRPESALAQAQ	Q	0.0250682	2.37219	0.0614308	0.469188	IPMN
ELAC2	GIELAVRPH	H	0.0218631	2.57874	0.00278174	0.764706	IPMN
MACROD1	SRLPHYFPV	V	0.00700709	3.59756	0.0213877	0.527273	IPMN
MYO1D	IGELVGVLVNHF	F	0.00398098	3.01655	0.181269	0.682714	IPMN
MYBBP1A	FCLFHSFFVT	T	0.036385	2.58164	0.000824469	0.381818	IPMN
NDUFAF3	VTGAALIPPPGGTSLTSLGQAA	A	0.0169958	2.7357	0.0256535	0.694118	IPMN
UFL1	HIQDAPEEFISEL	L	0.000820577	3.84768	0.0230646	0.53641	IPMN
SEC11C	GDLLFLTNFREDPI	I	3.6742e-05	4.7445	0.0403881	0.549787	IPMN
KLC2	QGLDPASQTKVVEL	L	0.0364087	2.4558	0.205637	0.41958	IPMN
C11orf54	SHIMPAEFSSCPLNSDEE	E	0.043888	2.10377	0.0739391	0.402406	IPMN
ERLIN2	IHHELNQFC	C	0.0321317	-2.25949	1.75915	-0.30901	IPMN
PPA2	ESNEEEQVWH	H	0.0103905	3.14673	0.052182	0.576923	IPMN
DEF6	LQELELLQEAQ	Q	0.00441481	4.12804	0.00330366	0.721212	IPMN
EHMT1	IPIPCVNAVDSEPCPSNY	Y	0.000154552	5.25857	0.00503549	0.697059	IPMN
EML4	GRPITMFIPSDVDNY	Y	0.00977493	2.80674	0.0288984	0.655067	IPMN
MCCC2	VWDDGIIDPADT	T	0.00202876	3.60407	0.012705	0.548052	IPMN
EPB41L5	IGSPYCLHL	L	0.0150891	2.83308	0.0161865	0.475	IPMN
SDF2L1	PSVEPSAGHDE	E	0.000808785	3.94036	0.0238835	0.733202	IPMN
ACOT13	LGEDIVITAH	H	0.00181791	3.68973	0.0247242	0.547368	IPMN
PLCB1	VFLNNLCPRPE	E	0.000524507	5.01641	0.0764458	0.582418	IPMN
PFDN4	NLQEEIDALES	S	0.0448091	2.32916	0.00608232	0.643357	IPMN
MYO5C	LSVEDLEHL	L	0.0275221	2.50773	0.0256197	0.471429	IPMN
VPS45	SFLEEVLASGLHS	S	0.0145677	2.56329	0.0195481	0.654221	IPMN
PDS5B	LLSLLPEYVVPYTIH	H	0.0373739	2.20383	0.00208325	0.168498	IPMN
ABHD10	TSLSFLNRPDLPNLAY	Y	0.00142169	3.58613	0.0773162	0.527094	IPMN
2024-09-11	RSLFNYHDT	T	0.00297965	3.22317	0.0643089	0.697173	IPMN
OXSM	DAGVQPEEISYINAH	H	0.0487847	2.38136	0.00999351	0.818182	IPMN
MIOS	SVQPCDNYIASFAWHPTSQN	N	0.0488372	2.38063	0.00474235	0.672727	IPMN
FASTKD2	KLSEECNSLSDVL	L	9.35297e-12	15.2899	0.0072399	0.867532	IPMN
EHD2	MQELLMAHDFT	T	0.0233725	2.36255	0.0411325	0.604355	IPMN
NDUFA10	LLQYSDALEH	H	0.0334861	2.25561	0.0347704	0.596459	IPMN
VAPA	HEQILVLDPPTDL	L	0.0178367	2.50667	0.35309	0.59258	IPMN
DIP2B	PANIDLPPSGI	I	8.77257e-05	7.25384	0.00374781	0.490909	IPMN
GRHPR	GVAGAHGLLCLL	L	0.0281575	2.61245	0.0201187	0.734266	IPMN
ADD3	VNIIGEVVDQGSTNL	L	0.0234313	2.45373	0.0286113	0.724308	IPMN
PGM3	QAVTPPGLQEAINDLV	V	0.00394641	3.2195	0.026702	0.317692	IPMN
PGM3	PNGLILQYGTAGF	F	0.00423435	3.27207	0.0138202	0.477922	IPMN
ENOPH1	IADSIGCSTNNILFLTDVT	T	0.00270161	3.30278	0.00684073	0.644494	IPMN
VPS51	APGALLAAAGLADAATE	E	0.0424996	-2.12553	0.0784594	-0.241129	IPMN
NAGK	IAEGAQQGDPLS	S	0.00138676	4.37566	0.016479	0.362637	IPMN
HOOK1	EILSSPPNDAVGELEQQL	L	0.0454693	2.19565	0.0442758	0.921569	IPMN
SVIL	VTIHECDEGSEPLGFWDALG	G	0.000393207	4.34152	0.00817418	0.642857	IPMN
SARDH	NYSVVFPHDEPLAG	G	0.00243586	3.63659	0.113525	0.667699	IPMN
PAPLN	VHQSPDGTLLIYNL	L	0.0188564	2.71283	0.0452205	0.646429	IPMN
AGO1	LGGINNILVPHQ	Q	0.0178224	2.56084	0.0232174	0.613077	IPMN
MED23	DNRPQGWCLS	S	0.023236	2.38018	0.0187268	0.686229	IPMN
PRPF19	ALQDEWDAVMLH	H	9.43181e-09	8.14819	0.00879514	0.882981	IPMN
NDRG2	NIITHAPNLDNIEL	L	0.0364211	2.31328	0.0296717	0.487745	IPMN
COPS3	YNNPAMLHNIDQEML	L	0.0454064	2.17001	0.0210542	0.563158	IPMN
VDAC3	SCSGVEFSTSGHAY	Y	0.0491028	-2.09503	0.0261055	-0.499012	IPMN
CNPY2	INPDGSQSVVEVPYA	A	0.00282747	3.17211	0.119918	0.618182	IPMN
WBP11	KPPGPPPGPPPPQVV	V	0.0490649	-2.05123	0.0347408	-0.348262	IPMN
TMED7	SVIDYQTHF	F	2.63481e-05	4.64894	0.23695	0.699638	IPMN
STRAP	VWDAVSGDELMTLAH	H	0.0194719	2.49049	0.030665	0.521182	IPMN
RPL36	KREELSNVLAAM	M	0.0394583	2.16846	0.0109799	0.130542	IPMN
TLN2	HEIHSQVDAI	I	0.0154868	-2.54153	0.11287	-0.248988	IPMN
TLN2	GVAASTTDPAAAHAMLDSA	A	0.0198713	2.50279	0.0101299	0.606838	IPMN
SUPT16H	DLYIRPNIAQ	Q	0.0101649	2.87085	0.0129474	0.58961	IPMN
FHOD1	AETLAGAMPNEA	A	0.0346043	2.25954	0.0297751	0.427826	IPMN
MAD1L1	EAEDMVQKVHSHSAEMEAQLSQALEELGGQ	Q	0.0318804	2.32632	0.000405022	0.345455	IPMN
OAS3	ASLESWWQNPVPGL	L	0.0348036	2.32068	0.0141319	0.585139	IPMN
AP3B1	ATGYLELSNWPEVAPDPSV	V	0.007126	2.85348	0.0203622	0.67247	IPMN
CYB5A	FLEEHPGGEEVL	L	2.2865e-06	5.43229	0.270578	0.734852	IPMN
ADH1C	VIPLFTPQCG	G	0.046341	2.08464	0.361661	0.6875	IPMN
PSMD11	LYDNLLEQNLI	I	0.0324037	2.25126	0.0130201	0.480645	IPMN
GLUD1	GVFHGIENFINEASYM	M	1.54904e-05	6.0949	0.0142909	0.736842	IPMN
GSR	LNAIYQNNLT	T	0.0211075	2.514	0.0313463	0.492942	IPMN
PNP	LGADAVGMSTVPEVIVA	A	0.00217068	3.23313	0.0392799	0.676826	IPMN
GOT2	IPEQSVLLLH	H	0.000241277	4.11672	0.0153349	0.627542	IPMN
GOT2	ILIRPMYSNPPLNGA	A	2.02163e-05	4.78784	0.17149	0.724206	IPMN
SERPINC1	PRDIPMNPMCIY	Y	0.000196819	4.15863	0.0404605	0.585294	IPMN
SERPINC1	VAEGTQVLELPFKGDDITM	M	0.0338065	-2.29739	0.0185402	-0.384416	IPMN
A2M	AVDQSVLLMKPDAELSAS	S	0.0231531	2.48209	0.0380816	0.268831	IPMN
C3	VHQYFNVELIQPGAV	V	0.00852561	2.72668	0.491854	0.662244	IPMN
IGHG2	STSESTAALGCLV	V	0.00284767	3.2704	0.165724	0.668548	IPMN
IGHA1	DLCGCYSVSSVLPGCAEPWNHG	G	0.0301305	2.23326	0.878818	0.670879	IPMN
IPO5	FLFDSVSSQNVGL	L	0.00633177	2.96029	0.00663046	0.623137	IPMN
IPO5	VSDILHSIFSSY	Y	5.61286e-05	5.42503	0.00630158	0.584211	IPMN
HBD	VLGAFSDGLAHLDN	N	0.00562077	2.87258	1.03712	0.694172	IPMN
LMNA	LAVYIDRV	V	0.0427504	2.07918	0.346691	0.592646	IPMN
LMNA	IRIDSLSAQLSQLQ	Q	0.000454125	3.73038	0.292504	0.765357	IPMN
APOA1	VEPLRAELQEGA	A	0.00226813	3.18693	1.92648	0.692216	IPMN
APOA1	WQEEMELY	Y	0.0197993	2.5223	0.0122009	0.244348	IPMN
SLC4A1	GWVIHPL	L	0.00702316	3.06417	0.0210474	0.643609	IPMN
APOH	TCPKPDDLPFSTVVPL	L	0.0269273	2.27231	0.519932	0.649211	IPMN
DNM1L	HPDFADACGLMNNNIEEQ	Q	0.029332	2.54062	0.0098942	0.510989	IPMN
ALB	TPVSDRVT	T	0.000542797	3.65845	3.54594	0.67747	IPMN
ALB	LDELRDEG	G	0.0110019	2.6301	4.86992	0.694331	IPMN
ALB	FQNALLV	V	0.000244367	3.95741	0.0332454	0.615128	IPMN
ALB	LVNEVTEFA	A	0.00385995	3.08876	0.117795	0.631579	IPMN
ALB	QEPERNECFL	L	0.0326016	2.47895	0.0255286	0.741758	IPMN
AGRN	VCGSDGVTYGNECQL	L	0.0291156	2.5075	0.0118634	0.56044	IPMN
TF	DLLFRDDTVCLA	A	0.00111879	3.42095	1.22033	0.734341	IPMN
TF	WCALSHHE	E	0.0112101	-2.60828	0.276279	-0.236462	ND
AGRN	IFFVNPAPPYLWPAH	H	0.0162441	-2.47193	0.0420906	-0.239606	ND
ALDOA	ADDGRPFPQVI	I	0.0470771	-2.02026	0.41678	-0.160284	ND
ANXA1	AAYLQETGKPLDETL	L	0.00220716	-3.18358	0.0978218	-0.345079	ND
ANXA1	GVDEATIIDILT	T	0.0191721	-2.40498	0.0111474	-0.306556	ND
VWF	LTGSCSYVLFQNKEQDLEVIL	L	0.0133282	2.61122	0.0148519	0.176624	ND
VWF	ILDELLQTCVDPEDCPVCEVAG	G	0.0420983	-2.10161	0.00438142	-0.292764	ND
GAPDH	VDIVAINDPFIDLN	N	0.00214696	3.19883	0.0270977	0.320816	ND
RPN1	ATSFLLALEPELEA	A	0.00328567	3.06898	0.0240468	0.437066	ND
RPN1	QFVVFEGNHYFYSPYPT	T	0.005864	2.87129	0.00517743	0.305673	ND
ATP1A1	ACVVHGSDL	L	0.0399228	-2.101	0.0641695	-0.345924	ND
PCCB	EFFEIMPNYA	A	0.0484156	2.05474	0.00342825	0.252865	ND
RPLP1	AAGVNVEPFWPGLFA	A	0.0175025	2.44024	0.0509395	0.259534	ND
RPLP1	ASVSELACIYSAL	L	7.63767e-05	4.40783	0.00568199	0.390667	ND
RPLP0	VGASEATLLNML	L	0.0102139	2.68135	0.0193162	0.223404	ND
KRT18	VVSETNDTKV	V	0.0457335	2.03886	0.133912	0.475175	ND
KRT18	YALQMEQLNGILLH	H	0.00088456	3.49107	0.0422471	0.554201	ND
KRT8	GGLGGGYGGASGMGGITAVTVNQSLLSPL	L	0.000666485	3.59693	0.0228128	0.554521	ND
DDX3X	YDDIPVEATGNNCPPHIESF	F	0.0491735	2.0474	0.00684115	0.503743	ND
GSN	FVIEEVPGELMQED	D	0.0127544	-2.92361	0.0656695	-0.553571	ND
S100A6	LMEDLDRN	N	0.00043704	-3.70611	0.204917	-0.488415	ND
S100A6	DQEVNFQEYVTFLGAL	L	0.0144515	2.58645	0.00379744	0.415126	ND
GPI	VFEGNRPTNSI	I	0.0409358	2.14312	0.0784091	0.471774	ND
KPNA4	SGILPILVH	H	0.0068331	2.83542	0.00693052	0.453647	ND
C8B	SLMLHYEFLQ	Q	0.0127371	-2.58588	0.0171454	-0.482114	ND
DCN	NLHALILVNN	N	0.00346255	-3.02626	1.67459	-0.312014	ND
PFN1	TFVNITPAEVGVLVG	G	0.00286972	-3.09698	0.06686	-0.289112	ND
EPRS	VTWLAETTHALPIPV	V	0.0057386	2.88397	0.00975658	0.417648	ND
HSP90AA1	ELHINLIPN	N	0.000970282	-3.45625	0.310485	-0.353323	ND
GALT	SQHGEPLLMEYS	S	0.0133166	2.59332	0.00390558	0.286768	ND
FH	VAALTGLPFVTAPN	N	0.0459847	-2.03782	0.0546964	-0.123416	ND
RNASE1	ERHIIVAC	C	7.33086e-05	4.38639	0.0170225	0.336664	ND
ANXA6	LIVGLMRPPAYCDA	A	0.0180017	-2.42806	0.101003	-0.278075	ND
ANXA6	LILGLMMPPAHYDA	A	0.0310263	-2.20783	0.0820096	-0.193956	ND
HSP90AB1	IRYESLTDPS	S	0.0123636	-2.57446	0.488783	-0.170165	ND
HSP90AB1	VFIMDSCDELIPEYL	L	0.0166765	2.46392	0.0172569	0.36199	ND
SRPRA	SGLPVGPENGVELS	S	0.019321	2.42074	0.0129902	0.249683	ND
GSTA1	ADIHLVELL	L	5.06418e-05	4.34111	0.797043	0.468412	ND
VIM	QVQSLTCEVDAL	L	0.000708407	-3.55328	0.20844	-0.341396	ND
VIM	ILLAELEQL	L	0.0116719	-2.60293	0.052184	-0.274055	ND
ANXA4	NHLLHVFDEY	Y	0.00634593	-2.81937	0.275336	-0.321995	ND
ANXA4	ISQTYQQQYG	G	0.0439947	-2.05674	0.112985	-0.236951	ND
DLD	VLGAHILGPGAGEMVNEAAL	L	0.01549	2.50478	0.0274558	0.4332	ND
HNRNPA1	GFGFVTYATVEEVDAAMNARPH	H	0.0366265	-2.14522	0.0299561	-0.234704	ND
UQCRFS1P1	RPLVASVGLNVPAS	S	0.00441666	2.98199	0.0670993	0.602967	ND
HSPA1A	NVLIFDLGGGTFDV	V	0.0437826	2.07195	0.00506892	0.262329	ND
HSPA1A	IINEPTAAAIAY	Y	0.00514828	2.94469	0.0543084	0.226295	ND
CDIPT	SLISVIHLITAA	A	0.0423033	-2.08077	0.00531158	-0.262816	ND
CALM1	EADIDGDGQVNYEEFVQ	Q	0.00579466	2.95706	0.00362559	0.304482	ND
TXN	TAFQEALDAAGDKLVVVD	D	0.00124593	3.86375	0.00171315	0.577444	ND
HSPA5	TFAPEEISAMVLT	T	0.0429328	2.06547	0.215557	0.16789	ND
LAMC1	VSVPLIAQGNSYPSETTV	V	0.0188873	-2.40358	0.0642102	-0.23263	ND
PYGB	VFADYEAYMQCQAQVDQLY	Y	0.00568886	3.00406	0.00872945	0.183537	ND
G6PD	EMVQNLMVL	L	0.00295313	-3.21011	0.00337363	-0.326384	ND
MTHFD1	AAQAPSSFQLLYDL	L	0.0384528	2.12187	0.0094768	0.321817	ND
ADH5	AGDTVIPLYIPQCGEC	C	0.0315741	2.19377	0.196683	0.244261	ND
ADH5	VDEFVTH	H	0.0345077	2.16096	0.021428	0.329966	ND
PABPC1	VDEAVAVLQAH	H	0.0363994	2.15021	0.0304262	0.355991	ND
PABPC1	ALYDTFSAFGNILSC	C	0.000348344	3.90123	0.0032185	0.415363	ND
COL6A1	GLEQLLVGGSHL	L	0.0153763	-2.48256	1.31522	-0.219886	ND
COL6A1	YLIVVTDGHPLEGY	Y	0.0373401	-2.12429	0.179	-0.17799	ND
COL6A2	DYDSLAQPGFFD	D	0.0115515	-2.59693	0.102205	-0.292975	ND
COL6A3	VVESLDVGQDRV	V	0.00590565	-2.8373	0.569645	-0.293371	ND
TPR	NLQEQTVQLQSELS	S	0.0252185	2.33256	0.00885048	0.399625	ND
CKB	LRFPAEDEFPDLSAHNNHMA	A	0.0252891	-2.28817	0.029567	-0.199195	ND
ACTN1	DGLGFCALIH	H	0.0350221	-2.15113	0.1482	-0.255768	ND
ACTN1	LAILGIHNEVS	S	0.0266548	-2.26431	0.208333	-0.196779	ND
ACTN1	NVNIQNFHISW	W	0.0321469	-2.1889	0.0441315	-0.254403	ND
XRCC6	KQELLEALT	T	0.0291776	2.23374	0.0418664	0.231639	ND
EEF2	AYLPVNESFGFTADL	L	0.00456383	2.9336	0.0574646	0.519987	ND
EEF2	IWCFGPDGTGPNILTDIT	T	0.0059673	2.84445	0.0300985	0.322771	ND
EEF2	YVEPIEDVPCGNIVGL	L	0.0409264	2.08714	0.168946	0.469492	ND
MYL12B	EDLHDMLASLG	G	0.014082	-2.51922	0.117057	-0.281369	ND
PRG2	NLTCPEEEDTVKVVGI	I	0.0459236	2.1763	0.00394205	0.306502	ND
LCP1	VDTDGNGYISFNELN	N	4.54294e-05	4.54861	0.154639	0.639526	ND
PRKAR2A	RNISHYEEQLV	V	0.0166498	-2.47125	0.0267382	-0.206702	ND
NID1	VYYREDLSPSITQ	Q	0.0435305	-2.05813	0.0176864	-0.228206	ND
PKM	PHSEAGTAFIQTQ	Q	0.00173648	3.25724	0.0324438	0.337282	ND
HSP90B1	TVLDLAVVLFETATL	L	0.0375401	2.13788	0.00569317	0.360796	ND
XPO1	MAQEVLTHL	L	0.0424364	-2.08358	0.0184632	-0.25476	ND
CPA1	ELEDLEHL	L	0.00305614	3.07043	2.98267	0.589009	ND
ANPEP	QQQDYWLIDV	V	0.0179403	2.43732	0.00800808	0.521756	ND
RPS2	TYSYLTPDLW	W	0.0122684	2.57741	0.0991059	0.307008	ND
PNLIP	CFPCPSGGCPQ	Q	0.000806788	3.52326	0.402332	0.454983	ND
PNLIP	NILSQIVDIDGI	I	0.000962723	3.80779	0.224907	0.556154	ND
U2SURP	NLLALIH	H	0.0329735	-2.20889	0.00276342	-0.239807	ND
PFKL	TNVLGHLQQGGAPTPFD	D	0.00364479	-3.03992	0.0148381	-0.380218	ND
RPL7	EANNFLWPF	F	0.0124976	2.57806	0.00355462	0.304654	ND
ATP5PF	FEDPKFEVIEKPQ	Q	0.0287526	2.24271	0.00754668	0.459545	ND
SRM	LTLHVGDGFEFM	M	0.0305098	2.21671	0.0145723	0.327139	ND
CSNK2A2	LIDWGLAEFYHPAQEYNV	V	0.0010217	3.58347	0.00261362	0.515264	ND
CSNK2A2	EQSQPCADNAVLSSGLT	T	0.015057	2.60323	0.0014438	0.53202	ND
ITIH2	AHVSFKPTVAQQ	Q	0.0383653	-2.11678	0.0136109	-0.344414	ND
CEL	VGPLGFLSTGDANLPGNYGL	L	0.0140712	2.52048	1.18205	0.510496	ND
CEL	TYAYLFSHPS	S	0.0354131	2.14514	3.98404	0.399111	ND
ARPC2	DYLHYHI	I	0.0482841	-2.016	0.0624242	-0.199645	ND
FLNA	YGGPYHIGGSPF	F	0.0309766	-2.2018	0.158622	-0.21816	ND
FLNA	RIANLQTDLSDGL	L	0.00766414	-2.74708	0.120832	-0.273329	ND
FLNA	FNGTHIPGSPF	F	0.00206482	-3.20025	0.317223	-0.355671	ND
FLNA	LVSNHSLHETSSVFVDSLT	T	0.047621	-2.02605	0.0129456	-0.306838	ND
FLNA	EEGPYEVEVTYDGVPVPGSP	P	0.00531437	-3.65038	0.0119688	-0.503497	ND
ARPC2	DRVTVVFS	S	0.00518045	3.30788	0.0123538	0.588235	ND
TGM2	MDLLPLHM	M	0.0108859	-2.73492	0.0062494	-0.595996	ND
UBA1	YFLVGAGAIGCELL	L	0.0403128	2.09446	0.00599643	0.235795	ND
UBA1	ATLPSPDKLPGF	F	0.034592	-2.18972	0.0170159	-0.301029	ND
HNRNPA2B1	LFIGGLSFETTEESL	L	0.00309034	3.06998	0.0771567	0.337206	ND
UQCRC2	LPNGLVIASLENYSPVS	S	0.0291491	2.24004	0.0364978	0.325233	ND
AHCY	VIITEIDPINALQ	Q	0.00396107	3.02731	0.00457833	0.499095	ND
ATP2B4	DAEGLDEIDHAEMEL	L	0.0308662	-2.24698	0.00231605	-0.433198	ND
RRM1	NSLLIAPMPTASTAQILGNNESIEPYTSN	N	0.0125873	2.86047	0.0124096	0.416667	ND
LAMA5	TLQFGHMSVTVE	E	0.000600991	3.81993	0.0476316	0.466157	ND
RPS12	QAHLCVLASNCDEPMYV	V	0.00540267	2.89891	0.0535914	0.256482	ND
ATP5F1A	FENAFLSHVVSQHQALLG	G	0.0213185	2.43412	0.00432873	0.545821	ND
MSN	GMLREDAVLEYL	L	0.0335384	-2.16891	0.0487311	-0.279343	ND
S100A4	ALDVMVSTFH	H	0.000179433	-3.96073	0.179331	-0.335906	ND
S100A4	DNEVDFQEYCVF	F	0.0200429	-2.67984	0.00145915	-0.482143	ND
EEF1G	AAGTLYTYPENW	W	0.0250918	2.29062	0.184518	0.461066	ND
RPL10	VDEFPLCGH	H	0.00091131	3.46892	0.0853902	0.428169	ND
CALR	GQTLVVQFTV	V	0.0146814	2.53165	0.0148353	0.277828	ND
MAP4	VGSLDNVGHLPAGGAV	V	0.0164059	-2.46272	0.0435991	-0.250968	ND
MAP4	VSYSHIQS	S	0.0397334	-2.11057	0.0134617	-0.222413	ND
GCA	ENFMTVDQDGSGTVEHHEL	L	0.00401304	-3.0195	0.0109763	-0.29019	ND
GRN	WDAPLRDPA	A	0.017854	2.51127	0.0120521	0.413856	ND
TKT	LDNLVAILDIN	N	0.0260357	2.27862	0.00869559	0.23705	ND
NOS3	VLCLERGHMFVCGDVTMATNV	V	0.0316209	2.46103	0.000316497	0.56044	ND
EIF3D	FMTPVIQDNPSGWGPCAVPEQF	F	0.0286783	2.25042	0.03835	0.377994	ND
EIF3D	IFHTVTTTDDPVI	I	0.0180863	2.43163	0.0282049	0.300395	ND
EEF1D	FEEHVQSVDIAAFN	N	0.00579871	2.91119	0.0195646	0.661029	ND
EIF3H	LFKPPQPPA	A	0.0451528	2.04387	0.0738363	0.297151	ND
CMPK1	REMDQTMAANAQ	Q	0.00662302	-2.84134	0.0171058	-0.28605	ND
PDIA3	FIQENIFGICPHMTEDN	N	0.023267	-2.3257	0.0928363	-0.140966	ND
PPP2R1A	AISHEHSPSDLEAHFVPLV	V	0.0162851	-2.47094	0.00663238	-0.207326	ND
SRI	DTAQQGVVNFPYDDFIQC	C	0.0439714	2.07125	0.0112633	0.387755	ND
SRI	DTAQQGVVNFPYDDFIQ	Q	0.0429588	2.10283	0.00933667	0.418919	ND
SRI	DDFIQCVMSV	V	0.0381479	-2.35502	0.00325962	-0.454945	ND
POLR2B	LTFASTLSHL	L	0.0444141	-2.06674	0.0107692	-0.128776	ND
SDHA	GSDWLGDQDAIHY	Y	0.0167716	2.46419	0.036629	0.302473	ND
SDHA	DHVYLQLH	H	0.015517	2.48554	0.0154235	0.426995	ND
MPI	VVVEQLNLLV	V	0.0373336	2.13107	0.00944833	0.212692	ND
MPI	DRLFLPT	T	0.0138027	2.53819	0.0569741	0.454307	ND
BMI1	YCPICDVQVH	H	0.00399862	-3.10181	0.00642668	-0.470588	ND
MYH9	KLEEEQIILEDQNC	C	0.0133423	-2.54094	0.148501	-0.265158	ND
MYH9	KVEAQLQELQV	V	0.00103995	-3.43161	0.137053	-0.298429	ND
MYH9	VISGVLQLGNIV	V	0.0499619	-1.99931	0.0251985	-0.261626	ND
MYH9	MQQNIQELEEQLEEEESARQ	Q	0.000657217	-3.81632	0.0100463	-0.607405	ND
MYH10	RALEQQVEEM	M	0.00341741	-3.0323	0.101068	-0.33716	ND
MYH10	ADFCIIHYAG	G	0.0174268	-2.45758	0.144404	-0.217153	ND
MYH11	HISTLNIQLSDS	S	0.0326732	-2.23295	0.0363839	-0.369748	ND
ATP5F1C	KPPTFGDASVIAL	L	0.000291909	3.95986	0.041708	0.512755	ND
PHGDH	EELIAELQDCEGLIV	V	0.00752911	2.76774	0.013691	0.401627	ND
COL15A1	AFLSSHLQDLSTIV	V	0.0201549	-2.37936	0.0378796	-0.259926	ND
COL15A1	DIMTDPSWPQKV	V	0.00743729	-2.9235	0.013564	-0.547009	ND
DDOST	YSQTGNYELAVALS	S	0.0063863	2.88251	0.0121837	0.325662	ND
CCT6A	KQDEPIDLF	F	0.00968517	2.68216	0.0183626	0.249287	ND
CTRL	FSTWINQVIAYN	N	5.37636e-05	4.4428	0.0204813	0.763265	ND
PBX1	QATEILNEY	Y	0.00775125	2.95944	0.0301239	0.561265	ND
UBA7	YMPFAPAIQTFHHL	L	0.020094	-2.4508	0.0043255	-0.329565	ND
GARS	LGDAVEQGVINNTVLGYFIG	G	0.0279657	2.28528	0.00349334	0.4277	ND
ACTR1B	TTGVVLDSGDGVTHAVPIYEGF	F	0.00352617	3.07603	0.0115836	0.352551	ND
ECI1	VLVEPDAGAGVAV	V	0.00571905	2.86459	0.0726165	0.324222	ND
GPD2	LYDLVAGSNCL	L	0.015401	2.69292	0.0400895	0.628571	ND
NAMPT	DAFEHIVTQF	F	0.00193146	3.22794	0.011383	0.325623	ND
PSMC4	EAVELPLTHFELY	Y	0.00517848	2.90781	0.0169888	0.394554	ND
BAG6	VVIARPTPPQA	A	0.00681213	2.79961	0.0151613	0.420149	ND
RPL21	TNGKEPELLEPIP	P	0.0326851	2.19574	0.0514615	0.432361	ND
RPS10	HFYWYLTNEGIQYL	L	0.00248366	3.15185	0.0339074	0.435842	ND
RPS10	GLEGERPA	A	0.00581993	2.88394	0.133223	0.30368	ND
QARS	VGVTVAQTTMEPH	H	0.0137334	2.55071	0.0103313	0.217965	ND
ARCN1	VAPAPARPSGPS	S	0.031293	-2.20597	0.294133	-0.0709879	ND
HSPA13	IFTAEELEAEIGRYPF	F	0.00139695	3.36593	0.00385734	0.496816	ND
IDH2	GRPTSTNPIAS	S	0.0320115	2.19918	0.0656856	0.300526	ND
ALDH9A1	STGTFVVSQPLNY	Y	0.00717418	2.77363	0.0214042	0.416149	ND
FASN	VYATILNAGTNTD	D	0.0222149	2.45207	0.0165168	0.390085	ND
CCT3	ILQMEEEYIQQL	L	0.0137241	2.55098	0.00937222	0.400577	ND
SARS	KLDLEAWFPGSGAF	F	0.0307456	2.2077	0.0965697	0.427183	ND
ACADVL	GIVNEQFLLQ	Q	0.0343244	2.18111	0.0173478	0.178061	ND
PSMD7	SVVALHNLINN	N	0.0192143	-2.41101	0.0208596	-0.191935	ND
HNRNPA3	GFGFVTYSCVEEVDAAMCARPH	H	0.0426126	-2.07568	0.0199809	-0.182442	ND
CAPZA1	FTITPPTAQVVGVL	L	0.040507	-2.10429	0.00925325	-0.301972	ND
ACLY	HPWDDISYVLPEHM	M	0.000188715	3.97959	0.00292058	0.550691	ND
ACLY	SMGFIGHYLDQ	Q	0.0319413	-2.20445	0.00898668	-0.327056	ND
COPA	FWVLAAHPNLNLF	F	0.00148652	3.37534	0.00430207	0.299208	ND
ACTN4	TIPWLEDRVPQ	Q	0.0394273	-2.10015	0.445643	-0.264453	ND
HSPA2	VHSAVITVPAYF	F	0.000577708	3.61424	0.212489	0.50447	ND
AK2	LAENFCVCH	H	0.0352429	2.16682	0.00368661	0.2381	ND
MANF	DRDVTFSPATIENELI	I	0.0251115	2.28811	0.0961209	0.251833	ND
ADK	TGCTFPEKPDF	F	0.0161234	2.47853	0.0159591	0.372977	ND
NPEPPS	NVKPDQWV	V	0.00619096	2.8585	0.0172557	0.438558	ND
ARPC4	ELLLQPVTIS	S	0.0418704	-2.07785	0.0108254	-0.16993	ND
MYL6	MTEEEVEMLVAGH	H	0.0350911	2.16171	0.0308553	0.115115	ND
EIF4A1	VVMALGDYMGASCH	H	0.00230593	3.23583	0.00703647	0.37234	ND
PRPS1	VTAVIPCFPYA	A	0.0157368	2.4771	0.0146756	0.321563	ND
ACTR2	FEAPEALFQPH	H	0.0168837	2.44696	0.137656	0.369833	ND
ABCE1	LKPDEGGEVPVLNV	V	0.0210436	2.36556	0.0203401	0.229787	ND
NPC2	SLFCWEIPVQIVSHL	L	0.00396022	-3.84104	0.0118326	-0.853147	ND
HNRNPK	AQPYDPNFYDETYDYGGF	F	0.00281589	3.1784	0.0064249	0.392812	ND
PSMC5	IDILDSALLRPG	G	0.0145683	2.50906	0.0504457	0.300365	ND
YWHAE	AAFDDAIAELDTLSEESYKDSTL	L	0.00261723	3.86794	0.00379107	0.815385	ND
RPS14	IEDVTPIPSDST	T	0.00559229	2.87623	0.283114	0.437184	ND
SNRPD1	NREPVQLETL	L	0.00692617	2.79513	0.0134017	0.209066	ND
PSMC6	EVIELPLTNPELFQ	Q	0.00983789	2.66793	0.00484048	0.33283	ND
CNBP	GFQFVSSSLPDICY	Y	0.000755235	3.5358	0.0204203	0.477307	ND
RPS24	TTGFGMIYDSLDYA	A	3.77079e-05	4.49093	0.024744	0.436868	ND
GNB1	SELDQLRQEAEQL	L	0.000530484	-3.65232	0.0247964	-0.428661	ND
RPL30	LVILANNCPAL	L	0.00584235	2.84764	0.100438	0.270825	ND
RPL30	KSEIEYYAMLA	A	0.0109699	2.76698	0.101734	0.608889	ND
RAC1	KLTPITYPQGL	L	3.13947e-06	5.22321	0.0306562	0.613853	ND
AP2B1	KPSETQELVQQV	V	0.0338006	-2.23619	0.00452838	-0.386429	ND
AP2B1	CVSTLLDLIQT	T	0.00715704	2.86743	0.00720884	0.414157	ND
ACTG1	HQGVMVGMGQ	Q	0.00356831	-3.01446	0.486036	-0.279704	ND
ACTG1	DLYANTVLSGGTTMYPGIAD	D	0.0398411	-2.09282	0.393815	-0.143103	ND
ACTG1	LCYVALDFEQEMATAASSSSLE	E	0.0173752	-2.44762	0.00921289	-0.272846	ND
EEF1A1	DGNASGTTLLEAL	L	0.00155609	3.29303	0.0966159	0.432741	ND
HBA1	VGAHAGEYG	G	0.0311516	-2.60956	0.0120282	-0.790909	ND
PRKDC	MVSAVLNGMLDQSF	F	0.00956843	2.79737	0.00271144	0.565517	ND
NUCB2	VQNIHPVES	S	0.00336462	3.11358	0.0298425	0.216772	ND
GMFG	SDSLVVCEVDPELT	T	0.0228012	2.47737	0.0198933	0.335968	ND
HSPG2	QVQFSEEHWVHESGRPVQ	Q	0.00372926	-3.01816	0.00939089	-0.300403	ND
SMARCA5	STLHNWMSEF	F	0.0362149	-2.17352	0.00286059	-0.481426	ND
CLTC	ISGETIFVTAPHEATAGIIGVN	N	0.0334425	-2.17214	0.00922187	-0.249105	ND
SPTBN1	HLLGVEDLLQ	Q	0.000793782	-3.52008	0.0843425	-0.382334	ND
SPTBN1	MLTAQDMSYDEA	A	0.0197435	-2.42865	0.00393505	-0.418907	ND
CAP1	LSDLLAPISEQI	I	0.00033484	-3.79421	0.058709	-0.417931	ND
PPL	SLLGEVEQNLQAA	A	0.0170135	2.48058	0.00286953	0.201203	ND
TAGLN	QMEQVAQFL	L	0.00321892	-3.06525	0.0527499	-0.454895	ND
ALDH6A1	ENTLNQLVGAAFGAAGQ	Q	0.0168794	2.45458	0.063817	0.202672	ND
LMNB2	KREGELTVAQG	G	0.0267185	2.31603	0.00426388	0.271693	ND
LMNB2	TVLVNADGEEVAM	M	0.0400147	2.11627	0.00776148	0.419866	ND
SSBP1	ISVFRPGL	L	0.0265768	2.27671	0.198865	0.216727	ND
CALD1	EFDPTITDASLSLPS	S	0.0362736	-2.13675	0.0381143	-0.22418	ND
CALD1	PAASDLPVPAEGV	V	0.0313045	-2.19803	0.359544	-0.334362	ND
ANXA2P2	AYTNFDAERDALNIETAI	I	0.0120785	-2.62076	0.0229451	-0.32692	ND
PRDX1	HGEVCPAGWKPGSDTIKPDVQ	Q	0.00453547	-2.97823	0.00726122	-0.26905	ND
TJP1	SHSLAQPPEFDSGVETF	F	0.01236	2.67424	0.0104454	0.478629	ND
SSRP1	IYPTFLHLHG	G	0.0278211	-2.26587	0.0145819	-0.252298	ND
CGNL1	TRPDVLPF	F	0.000108928	4.43082	0.0305648	0.593277	ND
ILF3	PAVVAPAPVVEAV	V	0.0119283	-2.58585	0.0215478	-0.338254	ND
ECH1	HVLHVQLNRPN	N	0.00178169	-3.25665	0.021735	-0.287103	ND
STK4	GLEYLHFM	M	0.0273729	-2.26888	0.00387177	-0.314833	ND
ANXA2P2	SLYYYIQQDT	T	0.0349238	-2.15659	0.0812056	-0.301573	ND
GPS1	DNLLLDMYLAPHV	V	0.00349383	3.03888	0.00397153	0.32587	ND
TRIM28	AASAAAASAAAASAASGSPGPG	G	0.000210807	4.33132	0.0305256	0.666667	ND
EIF3I	QMGYQCFVSFF	F	0.0326237	2.26229	0.00919528	0.18555	ND
PDAP1	KGVEGLID	D	0.00781034	2.92674	0.00920384	0.646154	ND
FHL1	CLHPLANETFVA	A	0.0288164	-2.23725	0.132501	-0.220207	ND
SPTAN1	GNAMVEEGHFAAEDV	V	0.0131835	-2.54869	0.0167914	-0.194259	ND
SPTAN1	LRQEFAQHANAFHQWIQET	T	0.0211209	-2.37518	0.00550762	-0.333485	ND
SPTAN1	ELPTAFDYVEFT	T	0.0175005	2.48437	0.00299382	0.419686	ND
SPTAN1	IAALQAFADQLIAAGH	H	0.0108707	2.78199	0.00410635	0.326154	ND
BLMH	LTFGESLMTH	H	0.00616328	2.85531	0.00373043	0.354978	ND
COTL1	YDGSTIVPGEQGAEYQH	H	0.0493216	2.06212	0.00652889	0.396059	ND
DYNC1H1	LRQNLDALLNQL	L	0.0154667	-2.50893	0.0110556	-0.377871	ND
DYNC1H1	FGQMLGSNMTEFHSQIS	S	0.0141168	-2.54161	0.00359185	-0.29392	ND
FLNC	FNGAHIPGSPF	F	0.0119853	-2.60771	0.0898899	-0.419529	ND
FLNC	FVPQEMGPHTVAV	V	0.0213527	-2.38499	0.0440446	-0.420647	ND
WDR1	NIDNPALADIYTEHAHQVVVA	A	0.0119969	-2.59841	0.00825693	-0.272694	ND
WDR43	ELNGDSDLDPEN	N	0.0011324	3.48899	0.0366118	0.42473	ND
PLEC	DPYTGQQISLF	F	0.0291463	-2.28082	0.00322947	-0.241699	ND
NECTIN1	SGQVEVNITEFPYTPSP	P	0.0360591	2.46168	0.0285479	0.41958	ND
RALBP1	LRAEIAEIQS	S	0.04254	2.15305	0.847973	0.49	ND
SEC23B	HLLQAPLDDAQEI	I	0.00803252	2.81616	0.0802673	0.51138	ND
SKIV2L	FLLSDQSLLLLPEYHQ	Q	0.00308202	3.07632	0.0112431	0.455184	ND
VAMP3	RLQQTQNQVDEVVDIM	M	0.00925621	-2.69245	0.00416673	-0.320412	ND
ZYX	PLSIEADDNGCFPLDGHVLC	C	0.00613568	-2.93449	0.00337626	-0.317087	ND
PSMD5	ATCIEMVTSLAYTHHG	G	0.0414507	-2.10049	0.00209556	-0.240865	ND
DDB1	LEELHVIDV	V	0.0134237	-2.55178	0.0204325	-0.345485	ND
DPYSL2	FQMPDQGMTSADDFFQGT	T	0.0479038	-2.02177	0.00589746	-0.288747	ND
HIST2H2AC	HLQLAIRNDEELN	N	0.0305451	-2.21197	0.137598	-0.160348	ND
HADH	FAAEHTIFASNTS	S	0.0436238	-2.20325	0.0037252	-0.411765	ND
UGP2	ILTTASSHEFEHT	T	0.0356953	-2.145	0.0199851	-0.267817	ND
PDS5A	STLIPILHQ	Q	0.00815185	-2.78443	0.00952187	-0.424343	ND
AAK1	SLLLVDQLID	D	0.0152985	2.58336	0.00106225	0.458871	ND
LRRFIP1	EVPAHSTEVG	G	0.0251118	-2.39582	0.00914408	-0.357949	ND
HNRNPA1L2	SSGPYGGGGQYFA	A	0.00426811	2.99435	0.0406003	0.333978	ND
NADK2	NVEHIIDSL	L	0.0027792	3.13494	0.00784803	0.528066	ND
H2AFY	NGPLEVAGAAVSAGHGLPA	A	0.0258774	-2.2795	0.0541106	-0.180782	ND
GNAS	VNFHMFDVGGQ	Q	0.0071879	-2.78	0.0102388	-0.237587	ND
TTC38	DVFNQLLIHA	A	0.0214656	2.43111	0.00285386	0.39956	ND
KANK4	ALSQHLPETGTTTDQLL	L	0.0219368	2.38691	0.0139037	0.559517	ND
PPP2R2D	GEYNVYSTFQSHEPEFDYL	L	0.0268417	2.37236	0.00179989	0.473846	ND
TMEM214	SQSVFSGNPSIWL	L	0.000484723	3.70158	0.0127027	0.431953	ND
SCYL2	FEKDQIID	D	8.80463e-05	4.55155	0.00928238	0.687683	ND
PDXDC2P	FFQELPGSDPVF	F	0.00195951	3.276	0.0939019	0.381267	ND
RICTOR	ILAPYTDFHY	Y	0.0225177	2.50924	0.00940479	0.526316	ND
DPP8	PNLVETSCPNI	I	0.0102794	2.96293	0.0754864	0.612745	ND
MYH14	ELQTAQAQLSEW	W	0.00280597	3.52587	0.088129	0.633333	ND
DCXR	FAEVEHVVNA	A	0.0307734	-2.25093	0.00948168	-0.391181	ND
DCXR	VMALELGPH	H	0.0392484	-2.1249	0.0286684	-0.336147	ND
HUWE1	TTPLKPSPLPVIPDTI	I	0.0251746	-2.308	0.0156118	-0.377439	ND
KTN1	LSDALAVEDDQVAPVPL	L	0.000178743	4.03089	0.00331512	0.481613	ND
CAND1	EYCIQAFESFV	V	0.0341012	2.18396	0.00144956	0.290612	ND
CARM1	ANFWYQPSFHGVDLSAL	L	0.0118804	2.61526	0.00373971	0.409774	ND
HIST2H2AB	VGAGAPVYLAAVL	L	0.0237706	-2.32916	0.093115	-0.243434	ND
LRRC47	LFTLPLLH	H	0.000483129	3.69876	0.018781	0.411105	ND
TXNDC5	QGLYELSASNFELH	H	0.000134694	4.06312	0.00952017	0.433634	ND
CHDH	SANPQDHPVIQPNYL	L	0.0141518	2.56864	0.015456	0.490965	ND
TSTD1	LEDEHLVFF	F	0.00164616	3.28939	0.0077978	0.269554	ND
EXOC6	EVIVHTEDII	I	0.010142	2.72755	0.0214059	0.53462	ND
GPT2	AVEAAQAHQMAPDMFYCM	M	0.0288766	2.3459	0.0041065	0.377391	ND
TMEM263	TAVTTVPSMGIGLV	V	0.00189808	3.24681	0.0155391	0.351648	ND
DDX1	QFDNYGEEFTMHDTIGC	C	0.0171999	2.55964	0.00098964	0.299145	ND
DPF2	SGHPSCLQFTPVMMAAV	V	0.0141162	-2.67682	0.01389	-0.336522	ND
CREBBP	QLIALCCYHA	A	0.0457264	-2.09848	0.00168605	-0.382266	ND
INPP5D	LQSMDTSGLPEEHL	L	0.0115127	-2.68079	0.0030225	-0.441176	ND
FERMT2	QYAHWMAAC	C	0.0247455	-2.3064	0.00426307	-0.349986	ND
RPE	QLGQDPFFDMH	H	0.00215423	3.2431	0.00388806	0.444253	ND
ATP5PD	LAALPENPPAIDWAYY	Y	0.00130227	3.36383	0.0417088	0.36228	ND
ERP27	ESQLPALAIYQ	Q	0.013945	2.54302	0.180121	0.472522	ND
FLOT1	MRGEAEAFAIGA	A	0.0226242	-2.36688	0.0183715	-0.395784	ND
ERLEC1	ALPQLSDDIPF	F	0.0033517	3.05973	0.00796845	0.503966	ND
GNPNAT1	VLGQLTETGVVSPEQFM	M	0.0182088	2.42254	0.0472329	0.283048	ND
VCPIP1	DVLVPDYGMSNLTACNWCHGTSV	V	0.0272238	-2.48748	0.000716661	-0.673529	ND
TMX3	KLEPIWNEVGLEM	M	0.0267085	-2.30522	0.0025592	-0.356272	ND
USP47	MMDLEEVIPLDCC	C	0.00250408	3.22079	0.00213062	0.575899	ND
TRAPPC9	VVGLITITDCFSAKD	D	0.0220689	2.4144	0.0727028	0.473596	ND
PURB	VSEVKPSY	Y	6.72444e-05	4.34908	0.0253146	0.669489	ND
SNX18	MDDSALQLNHTANEFA	A	0.0048526	-3.01351	0.0028265	-0.510431	ND
CNN2	SMQNWHQLENLSNFI	I	0.00547995	-2.93661	0.00862156	-0.382513	ND
PARK7	EGPYDVVVLPGGNLGAQ	Q	0.0143433	2.51309	0.31967	0.454158	ND
PARK7	GAEEMETVIPV	V	0.0121627	2.6368	0.0223094	0.358537	ND
CTRC	DYPCYVTGWG	G	0.00582929	2.84706	0.0905819	0.407579	ND
TOMM70	LRPESALAQAQ	Q	0.0439839	-2.05547	0.0343466	-0.141593	ND
ELAC2	GIELAVRPH	H	0.0100377	2.71798	0.00154855	0.324494	ND
MACROD1	SRLPHYFPV	V	0.0138704	2.53902	0.012416	0.410725	ND
MYO1D	IGELVGVLVNHF	F	0.0484471	-2.01069	0.0514963	-0.217209	ND
MYBBP1A	FCLFHSFFVT	T	0.00179227	3.42684	0.000863972	0.589238	ND
NDUFAF3	VTGAALIPPPGGTSLTSLGQAA	A	0.0313849	2.22492	0.0120637	0.428184	ND
UFL1	HIQDAPEEFISEL	L	0.0314109	2.23925	0.0203196	0.553441	ND
SEC11C	GDLLFLTNFREDPI	I	0.0229884	2.32883	0.0635339	0.414704	ND
KLC2	QGLDPASQTKVVEL	L	0.0188355	2.54529	0.0134295	0.523478	ND
C11orf54	SHIMPAEFSSCPLNSDEE	E	0.0395379	-2.12472	0.0195866	-0.154414	ND
ERLIN2	IHHELNQFC	C	0.0185923	-2.42059	0.109539	-0.00838559	ND
PPA2	ESNEEEQVWH	H	0.0457662	2.06349	0.0207268	0.387084	ND
DEF6	LQELELLQEAQ	Q	0.04761	2.18712	0.00311139	0.155882	ND
EHMT1	IPIPCVNAVDSEPCPSNY	Y	0.0172893	-2.72673	0.00227743	-0.517647	ND
EML4	GRPITMFIPSDVDNY	Y	0.0456889	2.03929	0.0374494	0.33208	ND
MCCC2	VWDDGIIDPADT	T	0.00533543	2.90576	0.0136598	0.389269	ND
EPB41L5	IGSPYCLHL	L	0.00638361	2.92539	0.00789015	0.562414	ND
SDF2L1	PSVEPSAGHDE	E	0.0307401	2.2109	0.0274768	0.568969	ND
ACOT13	LGEDIVITAH	H	0.0219998	2.36564	0.0117465	0.268334	ND
PLCB1	VFLNNLCPRPE	E	0.0488681	-2.14355	0.0357352	-0.55418	ND
PFDN4	NLQEEIDALES	S	0.0333757	2.20355	0.00446165	0.289792	ND
MYO5C	LSVEDLEHL	L	0.0193382	2.42404	0.00637318	0.377143	ND
VPS45	SFLEEVLASGLHS	S	0.0414776	2.08129	0.00768697	0.311429	ND
PDS5B	LLSLLPEYVVPYTIH	H	0.00975588	2.77357	0.0020935	0.508065	ND
ABHD10	TSLSFLNRPDLPNLAY	Y	0.0132612	2.5551	0.048523	0.218932	ND
2024-09-11	RSLFNYHDT	T	0.00879857	-2.73379	0.0262856	-0.304394	ND
OXSM	DAGVQPEEISYINAH	H	0.000703643	3.93674	0.00602059	0.681538	ND
MIOS	SVQPCDNYIASFAWHPTSQN	N	0.0494274	-2.20758	0.00184958	-0.349451	ND
FASTKD2	KLSEECNSLSDVL	L	1.17229e-05	4.97029	0.017102	0.610672	ND
EHD2	MQELLMAHDFT	T	0.0222652	-2.34011	0.0267861	-0.268201	ND
NDUFA10	LLQYSDALEH	H	0.0097104	2.68303	0.0140774	0.325154	ND
VAPA	HEQILVLDPPTDL	L	0.0102621	-2.64513	0.278626	-0.256724	ND
DIP2B	PANIDLPPSGI	I	0.00949514	2.80062	0.0053097	0.449261	ND
GRHPR	GVAGAHGLLCLL	L	0.0275627	2.28491	0.013531	0.134884	ND
ADD3	VNIIGEVVDQGSTNL	L	0.0127788	-2.57722	0.0128254	-0.312919	ND
PGM3	QAVTPPGLQEAINDLV	V	0.0386904	2.11163	0.0252489	0.27661	ND
PGM3	PNGLILQYGTAGF	F	0.00012507	4.14007	0.0142	0.520779	ND
ENOPH1	IADSIGCSTNNILFLTDVT	T	0.000593368	3.62041	0.00363994	0.372815	ND
VPS51	APGALLAAAGLADAATE	E	0.0271155	-2.29867	0.0196643	-0.179094	ND
NAGK	IAEGAQQGDPLS	S	0.0245835	2.32782	0.0111306	0.288737	ND
HOOK1	EILSSPPNDAVGELEQQL	L	0.0216424	2.44976	0.0363475	0.383142	ND
SVIL	VTIHECDEGSEPLGFWDALG	G	0.0138193	-2.64039	0.00396922	-0.454187	ND
SARDH	NYSVVFPHDEPLAG	G	0.0262322	2.27637	0.0881959	0.546269	ND
PAPLN	VHQSPDGTLLIYNL	L	0.0217156	2.48948	0.10188	0.460474	ND
AGO1	LGGINNILVPHQ	Q	0.0423986	-2.07535	0.0117388	-0.221417	ND
MED23	DNRPQGWCLS	S	0.0143194	-2.60023	0.00684125	-0.408757	ND
PRPF19	ALQDEWDAVMLH	H	0.000341579	3.91657	0.00610852	0.540471	ND
NDRG2	NIITHAPNLDNIEL	L	0.0482289	-2.04295	0.0262937	-0.197186	ND
COPS3	YNNPAMLHNIDQEML	L	0.0182284	-2.46187	0.006604	-0.327545	ND
VDAC3	SCSGVEFSTSGHAY	Y	0.00696603	-2.79809	0.00803148	-0.216129	ND
CNPY2	INPDGSQSVVEVPYA	A	0.0434993	2.05784	0.0724338	0.422763	ND
WBP11	KPPGPPPGPPPPQVV	V	0.00403418	-3.14309	0.00371942	-0.434483	ND
TMED7	SVIDYQTHF	F	0.0127256	2.56009	0.206931	0.244965	ND
STRAP	VWDAVSGDELMTLAH	H	0.0431096	-2.06722	0.0191418	-0.223439	ND
RPL36	KREELSNVLAAM	M	0.0451812	2.05901	0.00604008	0.271735	ND
TLN2	HEIHSQVDAI	I	0.0256787	-2.30755	0.0266635	-0.480894	ND
TLN2	GVAASTTDPAAAHAMLDSA	A	0.0383645	-2.13083	0.00533282	-0.269724	ND
SUPT16H	DLYIRPNIAQ	Q	0.0396173	-2.10977	0.00797902	-0.284142	ND
FHOD1	AETLAGAMPNEA	A	0.00573561	2.92804	0.0140797	0.456098	ND
MAD1L1	EAEDMVQKVHSHSAEMEAQLSQALEELGGQ	Q	0.00550133	3.00844	0.000526809	0.274597	ND
OAS3	ASLESWWQNPVPGL	L	0.0295981	2.302	0.00569827	0.372414	ND
AP3B1	ATGYLELSNWPEVAPDPSV	V	0.000765294	3.54006	0.0140934	0.407255	ND
CYB5A	FLEEHPGGEEVL	L	0.0156187	2.47649	0.277055	0.463243	ND
ADH1C	VIPLFTPQCG	G	0.0014337	-3.32791	0.222207	-0.378115	ND
PSMD11	LYDNLLEQNLI	I	0.0437521	2.05919	0.00680696	0.331822	ND
GLUD1	GVFHGIENFINEASYM	M	0.024288	2.40415	0.0131946	0.433455	ND
GSR	LNAIYQNNLT	T	0.0142689	2.54104	0.0119484	0.214206	ND
PNP	LGADAVGMSTVPEVIVA	A	0.0345183	-2.15865	0.0094642	-0.34019	ND
GOT2	IPEQSVLLLH	H	0.00208066	3.23169	0.0205989	0.495955	ND
GOT2	ILIRPMYSNPPLNGA	A	0.0434858	2.05683	0.163977	0.304682	ND
SERPINC1	PRDIPMNPMCIY	Y	0.0446389	-2.05254	0.0184355	-0.350079	ND
SERPINC1	VAEGTQVLELPFKGDDITM	M	0.005098	-3.02211	0.00903142	-0.576203	ND
A2M	AVDQSVLLMKPDAELSAS	S	0.0475348	-2.04782	0.0181308	-0.244774	ND
C3	VHQYFNVELIQPGAV	V	0.00535727	-2.87182	0.313357	-0.346515	ND
IGHG2	STSESTAALGCLV	V	0.00827201	-2.72829	0.111828	-0.377535	ND
IGHA1	DLCGCYSVSSVLPGCAEPWNHG	G	0.00774656	-2.77258	0.199257	-0.228512	ND
IPO5	FLFDSVSSQNVGL	L	0.000332235	3.80376	0.0048483	0.363599	ND
IPO5	VSDILHSIFSSY	Y	0.0204448	2.40302	0.00434599	0.361376	ND
HBD	VLGAFSDGLAHLDN	N	0.0179756	-2.42076	1.64013	-0.154504	ND
LMNA	LAVYIDRV	V	0.0113162	-2.60584	0.203249	-0.227329	ND
LMNA	IRIDSLSAQLSQLQ	Q	0.00476963	-2.91812	0.17005	-0.261871	ND
APOA1	VEPLRAELQEGA	A	0.00234366	-3.15327	0.756672	-0.296596	ND
APOA1	WQEEMELY	Y	0.00904781	-2.73111	0.00635712	-0.279949	ND
SLC4A1	GWVIHPL	L	0.0147441	-2.53407	0.0113686	-0.308061	ND
APOH	TCPKPDDLPFSTVVPL	L	0.0484738	-2.00681	0.336804	-0.283964	ND
DNM1L	HPDFADACGLMNNNIEEQ	Q	0.0261676	-2.4501	0.0011637	-0.575439	ND
ALB	TPVSDRVT	T	0.00616626	-2.82075	2.72349	-0.218893	ND
ALB	LDELRDEG	G	0.000625526	-3.5773	2.9011	-0.259943	ND
ALB	FQNALLV	V	0.00945945	-2.67438	0.0181224	-0.323319	ND
ALB	LVNEVTEFA	A	0.0183763	-2.41795	0.0769332	-0.162696	ND
ALB	QEPERNECFL	L	0.0197297	-2.43719	0.0229931	-0.206567	ND
AGRN	VCGSDGVTYGNECQL	L	0.0128264	-2.59687	0.00699641	-0.399568	ND
TF	DLLFRDDTVCLA	A	0.0433539	-2.05605	0.574122	-0.275434	ND
