## Supplementary material for "Multi-omic profiling of intraductal papillary neoplasms of the pancreas reveals distinct expression patterns and potential markers of progression": Table_S5

### Sheet: README
	Related to Fig 5
	Table S5 contains the following
	Tab	Description
	Table S5A	differential analysis of PDAC vs NAT
	Table S5B	1670 proteins differentially expressed in IPMN vs ND and NAT
	Table S5C	association score of each IPMN sample to PDAC
	Table S5D	proteins significantly different in IPMN (higher association with PDAC) + PDAC vs remaining IPMN
	Table S5E	enriched GO biological processes using proteins in DE_IPMN_PDAC_sig

### Sheet: Table S5A
UniProt accession	Gene	log2FC	FDR	Up/Down
A0A024RBG1	NUDT4B	-0.187581	0.228752
A0A075B6H9	IGLV4-69	-0.362408	0.0954411
A0A075B6I0	IGLV8-61	-0.0299573	0.988197
A0A075B6I4	IGLV10-54	0.716573	0.108573
A0A075B6I9	IGLV7-46	-0.326015	0.743346
A0A075B6J1	IGLV5-37	0.437958	0.015016
A0A075B6J9	IGLV2-18	0.800075	0.00124419	Up
A0A075B6K4	IGLV3-10	-0.0330172	0.681013
A0A075B6K5	IGLV3-9	1.04669	6.23826e-06	Up
A0A075B6P5	IGKV2-28	1.11422	3.17256e-05	Up
A0A075B6Q5	IGHV3-64	0.264406	0.521335
A0A075B6R2	IGHV4-4	0.708618	0.000456683	Up
A0A075B6S2	IGKV2D-29	0.37188	0.0532171
A0A075B6S4	IGKV1D-17	1.39324	2.49206e-06	Up
A0A075B6S5	IGKV1-27	0.993643	4.98029e-08	Up
A0A075B6S6	IGKV2D-30	0.419704	0.0138772
A0A087WSX0	IGLV5-45	-0.0524583	0.529249
A0A087WSY4	IGHV4-30-2	0.495446	0.663203
A0A087WSY6	IGKV3D-15	1.52758	3.13623e-09	Up
A0A087WSZ0	IGKV1D-8	-0.156721	0.909223
A0A087WW87	IGKV2-40	0.286992	0.919881
A0A0A0MS14	IGHV1-45	-0.139124	0.932279
A0A0A0MS15	IGHV3-49	1.43871	7.61842e-06	Up
A0A0A0MT36	IGKV6D-21	0.683528	0.00147858	Up
A0A0A0MT89	IGKJ1	0.378631	0.158873
A0A0B4J1U3	IGLV1-36	0.385473	0.389983
A0A0B4J1U7	IGHV6-1	0.209091	0.221256
A0A0B4J1V0	IGHV3-15	1.91411	6.60054e-11	Up
A0A0B4J1V2	IGHV2-26	0.163213	0.221338
A0A0B4J1V6	IGHV3-73	2.06518	9.55143e-10	Up
A0A0B4J1X5	IGHV3-74	1.14027	0.0488834	Up
A0A0B4J1X8	IGHV3-43	0.61591	0.0119573	Up
A0A0B4J1Y8	IGLV9-49	0.765558	0.00925059	Up
A0A0B4J1Y9	IGHV3-72	0.916584	0.00154035	Up
A0A0B4J2A2	PPIAL4C	-0.596349	1.06583e-07	Down
A0A0B4J2D5	GATD3B	-0.781043	8.2685e-13	Down
A0A0B4J2D9	IGKV1D-13	0.632391	0.0854418
A0A0B4J2F0	PIGBOS1	0.189961	0.679734
A0A0C4DH25	IGKV3D-20	0.804439	0.075353
A0A0C4DH29	IGHV1-3	-0.269026	0.453068
A0A0C4DH31	IGHV1-18	0.638079	0.242725
A0A0C4DH32	IGHV3-20	0.877602	0.0602956
A0A0C4DH33	IGHV1-24	-0.848659	0.1526
A0A0C4DH34	IGHV4-28	0.861481	4.02494e-05	Up
A0A0C4DH38	IGHV5-51	1.47499	9.46898e-11	Up
A0A0C4DH39	IGHV1-58	-0.145841	0.706661
A0A0C4DH42	IGHV3-66	2.23856	0.0073742	Up
A0A0C4DH43	IGHV2-70D	-0.471694	0.0184865
A0A0C4DH55	IGKV3D-7	2.04409	1.62225e-07	Up
A0A0C4DH67	IGKV1-8	0.645445	0.00199091	Up
A0A0C4DH68	IGKV2-24	1.37959	1.46612e-08	Up
A0A0C4DH69	IGKV1-9	0.470156	7.82216e-06
A0A0C4DH72	IGKV1-6	1.7685	1.13905e-09	Up
A0A0G2JMI3	IGHV1-69-2	1.18338	0.0222344	Up
A0A0J9YVY3	IGHV7-4-1	0.758644	0.0083362	Up
A0A0J9YX35	IGHV3-64D	1.38075	0.00198714	Up
A0A0J9YXX1	IGHV5-10-1	0.719769	0.450673
A0A0U1RRE5	NBDY	0.251844	0.116811
A0A1B0GVM6	C11orf97	0.532061	0.14873
A0A1B0GVZ9	TMEM269	-0.800597	0.00213818	Down
A0AV02	SLC12A8	0.00370989	0.792167
A0AV96	RBM47	-0.288591	0.000355893
A0AVF1	TTC26	0.240182	0.217792
A0AVT1	UBA6	0.610917	1.70004e-13	Up
A0FGR8	ESYT2	0.589042	3.46295e-10	Up
A0JNW5	UHRF1BP1L	-0.221196	0.277149
A0M8Q6	IGLC7	0.0311538	0.987985
A0MZ66	SHTN1	-0.374448	6.23826e-06
A0PJW6	TMEM223	0.550595	0.000506475
A0PJZ3	GXYLT2	-0.0449243	0.593445
A0PK00	TMEM120B	-0.607858	0.000733774	Down
A1A4S6	ARHGAP10	0.263312	0.00473352
A1A5D9	BICDL2	0.676458	2.36687e-05	Up
A1IGU5	ARHGEF37	-0.006419	0.878539
A1KXE4	FAM168B	-0.207391	0.700625
A1L0T0	ILVBL	0.0214381	0.900301
A1L390	PLEKHG3	-0.273244	6.9941e-05
A1L4H1	SSC5D	0.490433	0.0125616
A1X283	SH3PXD2B	0.601258	4.78551e-10	Up
A1Z1Q3	MACROD2	-0.110569	0.642744
A2A3N6	PIPSL	0.24805	0.00632047
A2NJV5	IGKV2-29	1.65194	2.21738e-09	Up
A2RRP1	NBAS	-0.110663	0.0160024
A2RTX5	TARSL2	-0.271232	0.0297319
A2RU48	SMCO3	0.357572	0.724791
A2RUB1	MEIOC	0.494691	0.339866
A2RUC4	TYW5	0.415201	0.00470633
A2RUS2	DENND3	0.306541	0.0322841
A2VDF0	FUOM	0.225408	0.210226
A3KMH1	VWA8	-0.733718	3.04796e-07	Down
A3KN83	SBNO1	0.523589	2.94317e-10
A4D126	ISPD	0.816851	0.0562726
A4D161	FAM221A	-0.23754	0.0574248
A4D1E9	GTPBP10	-0.435985	0.000611062
A4D1P6	WDR91	0.0238358	0.396012
A4D1S5	RAB19	-0.0905075	0.321462
A4D1U4	LCHN	0.0208674	0.716111
A4D2B0	MBLAC1	0.225035	0.263865
A4UGR9	XIRP2	-0.391974	0.0232601
A5A3E0	POTEF	0.754296	0.00559619	Up
A5D8V6	VPS37C	0.536042	2.06324e-06
A5PLN9	TRAPPC13	-0.0356703	0.213963
A5YKK6	CNOT1	0.321592	7.24325e-09
A5YM72	CARNS1	0.668896	0.151427
A6NC98	CCDC88B	-1.09933	4.3134e-09	Down
A6NCC3	GOLGA8O	-1.34723	0.000666609	Down
A6NCE7	MAP1LC3B2	0.0189885	0.261154
A6NCQ9	RNF222	-0.596449	0.0750062
A6ND36	FAM83G	0.123273	0.313802
A6NDB9	PALM3	-0.0117108	0.76547
A6NDG6	PGP	0.27263	4.39239e-05
A6NDU8	C5orf51	0.953106	4.29471e-11	Up
A6NED2	RCCD1	-0.109189	0.142912
A6NFI3	ZNF316	0.342988	0.00508319
A6NFQ2	TCAF2	0.383167	0.121794
A6NGB9	WIPF3	-0.572772	0.000181123
A6NHC0	CAPN8	0.537181	0.116755
A6NHL2	TUBAL3	2.90594	0.0060363	Up
A6NHQ2	FBLL1	-0.0766585	0.955616
A6NHR9	SMCHD1	0.359718	2.16637e-09
A6NHT5	HMX3	-1.52372	0.0133302	Down
A6NHX0	CASTOR2	0.463651	0.00032533
A6NI28	ARHGAP42	0.198516	0.0338334
A6NI72	NCF1B	0.8567	2.17437e-11	Up
A6NI79	CCDC69	-0.446402	0.281925
A6NIH7	UNC119B	0.0220959	0.443451
A6NIR3	AGAP5	0.07344	0.437031
A6NJ78	METTL15	-0.175584	0.016303
A6NK44	GLOD5	0.399797	0.516048
A6NKD9	CCDC85C	-0.447343	0.10182
A6NKG5	RTL1	0.160896	0.0621016
A6NMY6	ANXA2P2	1.35403	4.57797e-15	Up
A6NMZ7	COL6A6	0.628118	3.32008e-05	Up
A6ZKI3	RTL8C	0.554002	7.30226e-06
A7E2V4	ZSWIM8	-0.0349525	0.957299
A7KAX9	ARHGAP32	0.235538	0.000112022
A8CG34	POM121C	-0.0784858	0.548232
A8K2U0	A2ML1	1.34153	1.0336e-06	Up
A8K7I4	CLCA1	-0.517585	0.110419
A8MPS7	YDJC	-0.788448	5.3758e-05	Down
A8MT19	RHPN2P1	0.546767	4.39691e-05
A8MW92	PHF20L1	-0.326076	0.17799
A8MXV4	NUDT19	-0.944353	5.46104e-08	Down
A8MXY4	ZNF99	1.24435	0.654976
A8TX70	COL6A5	-0.126361	0.24307
A9UHW6	MIF4GD	-0.0409101	0.677774
A9Z1Z3	FER1L4	-0.547044	0.886989
B0I1T2	MYO1G	0.330241	0.000248976
B1ANS9	WDR64	-0.0213615	0.822647
B2RTY4	MYO9A	-0.212623	0.275701
B2RUZ4	SMIM1	-0.293285	0.220196
B4DXR9	ZNF732	-0.928397	0.00950336	Down
B7ZAP0	RABGAP1L	0.973079	6.55246e-11	Up
B7ZAQ6	GPR89A	-1.05756	2.99374e-06	Down
B7ZBB8	PPP1R3G	0.720709	0.00597679	Up
B9A064	IGLL5	-0.207375	0.378503
C9J7I0	UMAD1	0.216963	0.0336408
C9JI98	TMEM238	-0.431406	0.00946855
C9JLW8	MCRIP1	0.272911	0.000495644
C9JRZ8	AKR1B15	1.06103	8.72818e-08	Up
E9PAV3	NACA	-0.0339143	0.903443
E9PRG8	C11orf98	0.200525	0.203344
H7BZ55	CROCC2	0.431247	0.157951
L0R6Q1	SLC35A4	-0.0340879	0.760494
L0R819	ASDURF	0.273587	0.00372529
L0R8F8	MIEF1	0.630748	0.00491625	Up
O00115	DNASE2	1.02366	3.43933e-08	Up
O00116	AGPS	1.03293	3.60223e-15	Up
O00139	KIF2A	0.445669	2.46934e-06
O00142	TK2	0.212107	0.0230212
O00148	DDX39A	0.780448	2.88455e-12	Up
O00151	PDLIM1	0.451374	1.35373e-05
O00154	ACOT7	1.28234	4.4225e-16	Up
O00159	MYO1C	0.252188	5.92791e-05
O00160	MYO1F	0.364505	0.00110665
O00161	SNAP23	0.300278	1.28108e-05
O00165	HAX1	-0.836397	4.47105e-08	Down
O00170	AIP	0.943014	1.16814e-09	Up
O00178	GTPBP1	-0.202544	0.0144193
O00182	LGALS9	0.761685	4.87957e-07	Up
O00186	STXBP3	0.074666	0.868622
O00187	MASP2	0.427733	0.0100121
O00189	AP4M1	0.231194	0.410228
O00192	ARVCF	0.114978	0.515925
O00193	SMAP	0.133855	0.105057
O00194	RAB27B	0.244923	0.0113435
O00203	AP3B1	0.0319021	0.925758
O00204	SULT2B1	0.325021	0.0353786
O00213	APBB1	0.0863139	0.79646
O00214	LGALS8	0.43406	1.3321e-09
O00217	NDUFS8	-0.302605	0.0613193
O00221	NFKBIE	0.22792	0.000377468
O00231	PSMD11	0.257358	4.15921e-05
O00232	PSMD12	0.00675288	0.939094
O00233	PSMD9	0.100902	0.112127
O00244	ATOX1	0.758968	6.14025e-10	Up
O00255	MEN1	-0.108476	0.0270151
O00257	CBX4	-0.0467604	0.912459
O00258	WRB	-0.658838	1.18889e-06	Down
O00264	PGRMC1	-0.431958	0.000379618
O00267	SUPT5H	0.334458	1.75141e-06
O00268	TAF4	-0.03743	0.123586
O00273	DFFA	0.176496	0.113037
O00287	RFXAP	-0.637033	4.21366e-06	Down
O00291	HIP1	1.03487	9.75636e-15	Up
O00299	CLIC1	1.02811	4.56115e-17	Up
O00303	EIF3F	-0.199893	0.00119098
O00308	WWP2	-0.133774	0.173277
O00329	PIK3CD	-0.192625	0.0679498
O00330	PDHX	-0.417632	4.8526e-06
O00338	SULT1C2	0.403161	0.0174945
O00339	MATN2	0.25219	0.0329841
O00391	QSOX1	1.16201	2.65271e-15	Up
O00399	DCTN6	-0.0570429	0.0679498
O00400	SLC33A1	-0.728423	1.39992e-05	Down
O00401	WASL	0.14038	0.16281
O00408	PDE2A	-0.525605	4.81158e-06
O00410	IPO5	0.389676	3.56164e-08
O00411	POLRMT	-0.769161	0.0324947	Down
O00418	EEF2K	-0.268247	1.68783e-06
O00422	SAP18	0.694767	2.41316e-08	Up
O00423	EML1	-0.140624	0.0692092
O00425	IGF2BP3	1.19992	1.14002e-06	Up
O00429	DNM1L	0.787925	2.47469e-13	Up
O00442	RTCA	0.121805	0.000717906
O00443	PIK3C2A	0.508584	8.72246e-11
O00445	SYT5	-0.046469	0.952723
O00458	IFRD1	-0.365339	0.0132604
O00459	PIK3R2	0.176702	0.00745555
O00461	GOLIM4	0.976095	4.4115e-12	Up
O00462	MANBA	0.204201	0.056407
O00463	TRAF5	-0.441022	0.0277228
O00468	AGRN	0.173668	0.0791438
O00469	PLOD2	1.88255	6.20382e-14	Up
O00470	MEIS1	-0.802127	1.25759e-13	Down
O00471	EXOC5	0.0342201	0.346816
O00478	BTN3A3	0.404493	1.75654e-05
O00479	HMGN4	-0.256507	0.000219398
O00482	NR5A2	0.377734	0.538293
O00483	NDUFA4	-0.838295	0.000473441	Down
O00487	PSMD14	0.429956	9.03262e-07
O00488	ZNF593	-0.338619	0.09591
O00499	BIN1	-0.212179	0.000174215
O00505	KPNA3	0.974622	6.63996e-12	Up
O00506	STK25	0.23104	0.0173127
O00512	BCL9	0.183853	0.190295
O00515	LAD1	0.608273	2.69686e-05	Up
O00519	FAAH	-0.781217	3.64419e-07	Down
O00522	KRIT1	-0.0867091	0.363419
O00533	CHL1	-0.77843	3.55304e-06	Down
O00534	VWA5A	0.442183	5.05684e-05
O00541	PES1	0.075087	0.0791438
O00559	EBAG9	-0.372308	0.00466125
O00560	SDCBP	0.605298	2.86166e-11	Up
O00562	PITPNM1	0.442924	1.19561e-06
O00566	MPHOSPH10	0.159264	0.00640369
O00567	NOP56	-0.108802	0.105929
O00571	DDX3X	0.00753535	0.669487
O00584	RNASET2	1.09646	1.62798e-10	Up
O00585	CCL21	0.358898	0.177089
O00592	PODXL	0.979562	3.59116e-11	Up
O00602	FCN1	0.0666588	0.857941
O00622	CYR61	0.520847	0.0273436
O00625	PIR	0.706694	2.67178e-07	Up
O00628	PEX7	-0.228965	0.193385
O00629	KPNA4	0.636065	3.98265e-12	Up
O00634	NTN3	-0.972176	0.0016072	Down
O00635	TRIM38	0.689923	3.15706e-08	Up
O00712	NFIB	-0.628397	3.37018e-10	Down
O00743	PPP6C	0.640511	2.06607e-09	Up
O00748	CES2	0.973589	3.18175e-07	Up
O00750	PIK3C2B	0.213191	0.231248
O00754	MAN2B1	0.484033	1.02032e-07
O00757	FBP2	0.566912	0.000137327
O00763	ACACB	0.296929	0.00122711
O00764	PDXK	0.181237	8.55019e-05
O14494	PLPP1	-0.218117	0.108572
O14495	PLPP3	-0.671506	7.42312e-06	Down
O14497	ARID1A	0.103206	0.142912
O14498	ISLR	2.74575	9.01525e-15	Up
O14503	BHLHE40	0.289011	0.0552502
O14519	CDK2AP1	0.0348747	0.655121
O14521	SDHD	-0.0955831	0.753226
O14523	C2CD2L	-0.0121174	0.826211
O14524	NEMP1	0.17057	0.403312
O14526	FCHO1	-0.640898	0.00175043	Down
O14530	TXNDC9	1.04715	2.96318e-10	Up
O14531	DPYSL4	1.86798	3.35709e-07	Up
O14545	TRAFD1	0.259625	0.00395203
O14548	COX7A2L	-0.426339	0.000222942
O14556	GAPDHS	1.08541	0.0141799	Up
O14558	HSPB6	-0.151498	0.315067
O14561	NDUFAB1	-0.920179	7.10478e-11	Down
O14562	UBFD1	0.145225	0.0473639
O14576	DYNC1I1	0.00950192	0.909932
O14579	COPE	-0.374105	4.96467e-07
O14593	RFXANK	0.258342	1
O14602	EIF1AY	-0.848533	3.05905e-05	Down
O14613	CDC42EP2	-0.197789	0.231248
O14617	AP3D1	0.071176	0.20043
O14618	CCS	-0.0383767	0.925758
O14639	ABLIM1	-0.0188271	0.30397
O14640	DVL1	0.0669922	0.943876
O14641	DVL2	0.0716709	0.10708
O14646	CHD1	0.106634	0.790273
O14647	CHD2	0.545667	4.87282e-06
O14653	GOSR2	-0.332769	8.69973e-05
O14656	TOR1A	0.105532	0.0036312
O14657	TOR1B	0.197849	0.00135609
O14662	STX16	-0.905345	0.000160283	Down
O14672	ADAM10	0.257919	2.79021e-05
O14678	ABCD4	0.191642	0.226291
O14681	EI24	-0.702283	1.1971e-07	Down
O14683	TP53I11	0.236265	0.0542642
O14686	KMT2D	-0.310503	0.0173127
O14715	RGPD8	0.229694	0.000739209
O14727	APAF1	0.388606	8.34752e-08
O14730	RIOK3	0.135336	0.0510344
O14732	IMPA2	-3.94725	1.28168e-13	Down
O14733	MAP2K7	-0.137418	0.245429
O14734	ACOT8	0.186303	0.000226601
O14735	CDIPT	0.114804	0.00941034
O14737	PDCD5	-0.149602	0.0136509
O14744	PRMT5	-0.0598091	0.577579
O14745	SLC9A3R1	0.039662	0.625772
O14772	FPGT	-0.0807243	0.606998
O14773	TPP1	0.893258	1.45924e-05	Up
O14776	TCERG1	0.098075	0.0144193
O14786	NRP1	0.543939	1.02285e-06
O14787	TNPO2	0.539647	3.07247e-10
O14791	APOL1	1.20699	1.86975e-08	Up
O14795	UNC13B	-0.143744	0.0784958
O14802	POLR3A	0.506865	5.12947e-08
O14807	MRAS	-0.0335687	0.675449
O14815	CAPN9	-0.13514	0.497921
O14818	PSMA7	-0.337395	2.36015e-07
O14827	RASGRF2	0.013183	0.676648
O14828	SCAMP3	1.12789	2.46955e-08	Up
O14832	PHYH	0.0956036	0.0548869
O14841	OPLAH	-0.445662	0.000101498
O14867	BACH1	0.0351823	0.468964
O14874	BCKDK	-0.649961	3.43916e-11	Down
O14879	IFIT3	0.849942	7.3516e-10	Up
O14880	MGST3	0.936685	4.24049e-06	Up
O14893	GEMIN2	1.74321	1.85243e-11	Up
O14896	IRF6	0.305312	0.0028913
O14907	TAX1BP3	0.671026	0.000174215	Up
O14908	GIPC1	0.859021	2.53227e-13	Up
O14910	LIN7A	-1.66686	8.74212e-10	Down
O14920	IKBKB	0.468007	4.56859e-08
O14924	RGS12	-1.25993	0.00503201	Down
O14925	TIMM23	0.222898	0.0417723
O14929	HAT1	0.519356	1.03594e-08
O14933	UBE2L6	0.475639	0.00033694
O14936	CASK	0.0694043	0.406957
O14939	PLD2	-0.121129	0.131948
O14949	UQCRQ	-0.39407	0.0168533
O14950	MYL12B	0.809763	1.9072e-10	Up
O14957	UQCR11	0.813866	0.0174673	Up
O14960	LECT2	0.625785	0.0191983	Up
O14964	HGS	0.268588	5.24132e-05
O14966	RAB29	0.389913	3.75028e-05
O14967	CLGN	-0.592307	0.0346874	Down
O14972	DSCR3	0.232943	0.000519479
O14974	PPP1R12A	0.678141	1.78792e-08	Up
O14975	SLC27A2	-0.542909	0.000104049
O14976	GAK	0.0224286	0.548232
O14979	HNRNPDL	0.35016	7.69752e-05
O14980	XPO1	0.591189	1.07992e-11	Up
O14981	BTAF1	0.368864	1.3611e-09
O14983	ATP2A1	-0.277356	0.0965583
O15013	ARHGEF10	0.635918	1.50269e-11	Up
O15014	ZNF609	0.0950629	0.64978
O15018	PDZD2	0.271182	0.316845
O15020	SPTBN2	-0.284645	0.0654273
O15021	MAST4	0.388075	0.0071619
O15027	SEC16A	-0.740444	1.50099e-09	Down
O15031	PLXNB2	0.362177	3.25346e-08
O15037	KHNYN	0.0860578	0.224201
O15040	TECPR2	-0.0666993	0.641143
O15042	U2SURP	0.0560715	0.0820554
O15047	SETD1A	-0.16546	0.00586267
O15050	TRANK1	-0.0497643	0.643089
O15056	SYNJ2	0.492321	6.5177e-09
O15061	SYNM	0.203624	0.116772
O15066	KIF3B	-0.197054	9.65523e-05
O15067	PFAS	-0.0742279	0.0152689
O15068	MCF2L	-0.258388	0.00122003
O15072	ADAMTS3	0.242712	0.136221
O15075	DCLK1	-0.305952	0.0102987
O15078	CEP290	-0.608105	0.177418
O15084	ANKRD28	-0.241656	0.000219398
O15085	ARHGEF11	0.136492	0.00154157
O15091	KIAA0391	-0.0872447	0.571332
O15111	CHUK	0.270006	4.78038e-05
O15116	LSM1	0.410282	1.1602e-06
O15117	FYB1	0.303346	0.0397148
O15118	NPC1	0.588834	9.52647e-08	Up
O15120	AGPAT2	-0.19662	0.110398
O15121	DEGS1	0.591073	1.65457e-05	Up
O15123	ANGPT2	-1.18541	0.0191966	Down
O15126	SCAMP1	0.722579	4.19839e-07	Up
O15127	SCAMP2	-0.0906927	0.837889
O15143	ARPC1B	0.958565	1.14114e-13	Up
O15144	ARPC2	0.899262	2.65271e-15	Up
O15145	ARPC3	1.23233	3.04809e-15	Up
O15155	BET1	0.9098	9.35228e-07	Up
O15156	ZBTB7B	0.394093	0.00306964
O15160	POLR1C	0.0477444	0.551103
O15162	PLSCR1	0.552678	9.04221e-06
O15164	TRIM24	0.0292166	0.686869
O15173	PGRMC2	-0.714064	1.24398e-07	Down
O15182	CETN3	-0.00562983	0.989857
O15195	VILL	1.06937	2.20964e-06	Up
O15204	ADAMDEC1	-0.530189	0.196857
O15205	UBD	-1.17515	0.0412621	Down
O15211	RGL2	0.0449115	0.677304
O15212	PFDN6	0.740431	7.29144e-08	Up
O15213	WDR46	-0.214597	0.038363
O15217	GSTA4	-0.615832	7.82044e-05	Down
O15226	NKRF	0.552456	6.30913e-06
O15228	GNPAT	0.775133	1.2248e-08	Up
O15230	LAMA5	-0.476564	1.65293e-07
O15231	ZNF185	1.20215	3.19843e-14	Up
O15232	MATN3	0.498606	0.101541
O15235	MRPS12	-0.267357	0.0126783
O15239	NDUFA1	0.13711	0.114519
O15240	VGF	-0.360672	0.0189628
O15247	CLIC2	0.131852	0.622882
O15254	ACOX3	0.126171	0.168095
O15258	RER1	0.0966452	0.10434
O15260	SURF4	-0.120902	0.848937
O15264	MAPK13	-0.479787	2.1025e-06
O15269	SPTLC1	0.627097	4.2165e-09	Up
O15270	SPTLC2	0.730734	2.43361e-12	Up
O15294	OGT	0.287332	1.44953e-07
O15296	ALOX15B	-0.262387	0.15759
O15305	PMM2	-0.93633	1.58069e-08	Down
O15321	TM9SF1	-1.00827	1.49974e-10	Down
O15327	INPP4B	1.4438	1.17052e-16	Up
O15344	MID1	0.143501	0.675449
O15347	HMGB3	0.567646	1.03594e-08
O15355	PPM1G	0.24959	0.000101498
O15357	INPPL1	0.21109	3.25638e-07
O15371	EIF3D	0.011611	0.480679
O15372	EIF3H	-0.0584226	0.342757
O15379	HDAC3	0.457142	6.8353e-07
O15381	NVL	-0.198024	0.00272918
O15382	BCAT2	-1.62903	5.02419e-14	Down
O15389	SIGLEC5	0.224788	0.508613
O15393	TMPRSS2	0.908247	1.09579e-06	Up
O15394	NCAM2	-1.01272	0.000212788	Down
O15397	IPO8	0.406707	5.28969e-10
O15400	STX7	1.15808	7.5389e-12	Up
O15405	TOX3	0.0349512	0.923741
O15427	SLC16A3	1.94526	1.8977e-08	Up
O15431	SLC31A1	-0.579223	0.0882489
O15438	ABCC3	0.376697	0.00143633
O15439	ABCC4	0.195836	0.0841001
O15446	CD3EAP	0.502888	1.35594e-07
O15455	TLR3	0.260881	0.0125792
O15460	P4HA2	1.70603	1.63389e-14	Up
O15484	CAPN5	0.702984	3.68853e-08	Up
O15498	YKT6	-0.0932101	0.148681
O15504	NUPL2	0.201215	0.0186177
O15511	ARPC5	1.26685	2.25605e-12	Up
O15514	POLR2D	0.0925221	0.538657
O15519	CFLAR	0.521951	0.176616
O15523	DDX3Y	-0.386293	0.00012959
O15525	MAFG	0.315048	0.157274
O15530	PDPK1	0.175029	0.00632047
O15533	TAPBP	1.09149	2.45202e-09	Up
O15541	RNF113A	-0.24041	0.000176759
O15550	KDM6A	0.19368	0.0169271
O15551	CLDN3	-1.59092	3.49079e-08	Down
O15554	KCNN4	-1.26121	0.0251446	Down
O43143	DHX15	0.258277	8.91897e-08
O43148	RNMT	0.291526	1.9309e-05
O43149	ZZEF1	-0.215252	3.60002e-05
O43150	ASAP2	1.14923	3.40258e-14	Up
O43155	FLRT2	-0.428834	2.20627e-05
O43156	TTI1	0.0311194	0.945163
O43157	PLXNB1	-0.0887107	0.779152
O43159	RRP8	-0.255444	0.00210333
O43164	PJA2	-0.107075	0.253097
O43166	SIPA1L1	0.287881	1.61541e-06
O43169	CYB5B	0.50133	9.61785e-05
O43172	PRPF4	0.362515	1.82391e-05
O43175	PHGDH	-1.55399	2.99467e-10	Down
O43181	NDUFS4	-0.696764	4.98029e-08	Down
O43182	ARHGAP6	0.0350989	0.983106
O43189	PHF1	-0.0684165	0.0772265
O43194	GPR39	-0.597821	0.000114658	Down
O43236	SEPT4	0.0860627	0.485921
O43237	DYNC1LI2	0.22398	2.57286e-06
O43242	PSMD3	0.159316	0.00313719
O43251	RBFOX2	0.786572	3.28489e-07	Up
O43252	PAPSS1	0.236999	0.000423229
O43264	ZW10	-0.163565	0.011887
O43272	PRODH	0.968769	0.634938
O43278	SPINT1	0.770398	4.68469e-13	Up
O43290	SART1	0.127982	0.129841
O43291	SPINT2	0.382961	0.00106048
O43292	GPAA1	0.209095	0.0692092
O43293	DAPK3	0.191247	0.0130607
O43294	TGFB1I1	1.75858	9.49354e-15	Up
O43295	SRGAP3	0.520324	0.187754
O43298	ZBTB43	-0.376791	0.0229045
O43299	AP5Z1	0.349748	0.00647174
O43301	HSPA12A	0.515551	0.00353082
O43303	CCP110	0.204467	0.955616
O43310	CTIF	0.342504	0.0301078
O43312	MTSS1	-0.533948	1.1275e-06
O43314	PPIP5K2	-0.113175	0.0133302
O43318	MAP3K7	0.484919	7.53607e-07
O43320	FGF16	0.49737	0.00710783
O43324	EEF1E1	-0.682308	1.1016e-10	Down
O43325	LYRM1	0.120101	0.105556
O43347	MSI1	-0.798046	6.93602e-06	Down
O43353	RIPK2	0.501398	3.10417e-06
O43374	RASA4	0.0753775	0.676456
O43390	HNRNPR	0.192084	0.011887
O43395	PRPF3	0.0742213	0.342757
O43396	TXNL1	-0.118024	0.0894791
O43399	TPD52L2	0.892132	3.83262e-10	Up
O43402	EMC8	-0.258663	9.09126e-05
O43405	COCH	-1.04727	0.0126934	Down
O43414	ERI3	-0.332586	0.00241476
O43422	THAP12	-0.39968	0.0336645
O43426	SYNJ1	0.0937766	0.0478331
O43427	FIBP	0.551065	7.53607e-07
O43432	EIF4G3	0.384024	4.02977e-10
O43447	PPIH	0.174226	0.00471735
O43451	MGAM	0.102197	0.710188
O43464	HTRA2	0.0873004	0.233367
O43488	AKR7A2	-0.15053	0.411284
O43490	PROM1	0.686902	1.97052e-10	Up
O43491	EPB41L2	0.356072	0.00330601
O43493	TGOLN2	0.553553	1.04726e-05
O43504	LAMTOR5	0.514954	6.60947e-06
O43505	B4GAT1	-0.557229	6.27833e-06
O43508	TNFSF12	0.0977067	0.694561
O43513	MED7	0.155855	0.12124
O43516	WIPF1	1.02881	3.18175e-07	Up
O43520	ATP8B1	-0.163032	0.0193386
O43524	FOXO3	-0.342749	0.000486919
O43556	SGCE	0.185788	0.149588
O43566	RGS14	0.578581	0.00860223
O43567	RNF13	0.333634	0.00165671
O43570	CA12	-1.48038	3.82195e-08	Down
O43572	AKAP10	0.305522	0.000825834
O43581	SYT7	-0.483508	0.100407
O43583	DENR	-0.423685	2.65175e-05
O43586	PSTPIP1	-0.0503762	0.791774
O43592	XPOT	0.273176	1.76805e-07
O43597	SPRY2	1.14318	0.0545668
O43598	DNPH1	-0.0465387	0.461915
O43609	SPRY1	-0.162193	0.50857
O43615	TIMM44	0.128778	0.0543603
O43617	TRAPPC3	0.180331	0.00238298
O43633	CHMP2A	0.013536	0.606998
O43639	NCK2	0.151826	0.0636632
O43653	PSCA	3.41765	0.000245461	Up
O43657	TSPAN6	-0.0855065	0.439682
O43660	PLRG1	0.258589	0.000385249
O43663	PRC1	-1.131	2.85832e-05	Down
O43665	RGS10	0.371859	0.00307682
O43670	ZNF207	0.144542	0.0428444
O43674	NDUFB5	-1.35127	2.62294e-10	Down
O43676	NDUFB3	-1.16175	6.85202e-08	Down
O43677	NDUFC1	0.104825	0.513471
O43678	NDUFA2	-0.347423	0.00489581
O43681	ASNA1	0.135183	0.00709141
O43684	BUB3	0.630859	7.61481e-08	Up
O43687	AKAP7	-0.873783	2.36685e-06	Down
O43688	PLPP2	0.0114138	0.926928
O43704	SULT1B1	0.624681	0.0035747	Up
O43707	ACTN4	0.74447	5.0793e-15	Up
O43708	GSTZ1	-0.304541	0.00781469
O43709	BUD23	-0.32412	0.014831
O43715	TRIAP1	-0.654055	1.54364e-06	Down
O43716	GATC	-0.748429	2.93668e-11	Down
O43719	HTATSF1	0.363081	3.39737e-07
O43731	KDELR3	-0.212214	0.73282
O43734	TRAF3IP2	-0.0605789	0.463614
O43739	CYTH3	-0.243062	0.120033
O43741	PRKAB2	0.593287	5.28671e-07	Up
O43747	AP1G1	0.194325	0.000160283
O43752	STX6	0.459882	4.59877e-07
O43759	SYNGR1	-0.228542	0.313044
O43760	SYNGR2	1.01646	3.38936e-07	Up
O43765	SGTA	0.462119	1.16406e-08
O43768	ENSA	-0.161224	0.0130337
O43772	SLC25A20	-1.0156	4.80331e-08	Down
O43776	NARS	-0.630683	1.2453e-08	Down
O43790	KRT86	1.42362	0.0475519	Up
O43795	MYO1B	-0.290945	3.41358e-05
O43805	SSNA1	0.602844	0.000122071	Up
O43809	NUDT21	0.110206	0.513286
O43813	LANCL1	-0.197751	0.0016072
O43815	STRN	0.462914	9.53471e-08
O43818	RRP9	0.405569	7.86635e-07
O43819	SCO2	-0.279472	0.00986941
O43822	CFAP410	-0.0679812	0.812019
O43823	AKAP8	0.371264	2.18673e-06
O43824	GTPBP6	-0.555147	6.20106e-07
O43826	SLC37A4	-0.452977	0.00538077
O43829	ZBTB14	0.217498	0.215944
O43837	IDH3B	-0.127779	0.141843
O43847	NRDC	0.749744	4.68469e-13	Up
O43852	CALU	0.854687	4.64991e-15	Up
O43854	EDIL3	0.0811918	0.911837
O43861	ATP9B	0.639504	0.0298682	Up
O43865	AHCYL1	-0.330977	8.67223e-06
O43866	CD5L	1.42563	1.12623e-05	Up
O43896	KIF1C	0.226659	0.000606637
O43903	GAS2	-1.1227	2.97765e-10	Down
O43913	ORC5	0.101714	0.129888
O43914	TYROBP	0.897347	0.000689308	Up
O43920	NDUFS5	-0.6336	2.51764e-07	Down
O43924	PDE6D	0.342254	0.00012238
O43929	ORC4	-0.286008	0.0136026
O43933	PEX1	-0.20261	0.179415
O60216	RAD21	0.247816	5.70117e-08
O60218	AKR1B10	0.840028	0.0009203	Up
O60220	TIMM8A	-0.322155	0.00372529
O60229	KALRN	0.30519	0.00225045
O60231	DHX16	0.314256	2.94594e-05
O60232	SSSCA1	-0.040067	0.44576
O60234	GMFG	0.829427	5.24132e-05	Up
O60237	PPP1R12B	0.809282	1.57102e-05	Up
O60238	BNIP3L	0.826119	3.95747e-05	Up
O60240	PLIN1	-1.17218	0.000201766	Down
O60244	MED14	-0.694398	1.05031e-07	Down
O60245	PCDH7	-0.132006	0.360598
O60256	PRPSAP2	-0.229156	8.10847e-05
O60262	GNG7	-1.19047	2.6805e-14	Down
O60264	SMARCA5	0.485145	3.52995e-09
O60268	KIAA0513	-0.422285	3.54234e-06
O60271	SPAG9	-0.0900725	0.259476
O60279	SUSD5	-1.26569	0.0590145
O60282	KIF5C	0.507726	1.59077e-10
O60287	URB1	0.254521	0.0108896
O60291	MGRN1	-0.518228	0.0288368
O60292	SIPA1L3	0.302457	0.000519645
O60293	ZFC3H1	1.17228	5.68891e-06	Up
O60294	LCMT2	-2.09945	3.85487e-08	Down
O60299	LZTS3	-0.58751	0.00456339	Down
O60306	AQR	0.165607	0.00262104
O60307	MAST3	-1.03133	3.79112e-12	Down
O60313	OPA1	0.255723	9.80385e-07
O60315	ZEB2	-0.0856961	0.476503
O60318	MCM3AP	0.204362	0.00784712
O60331	PIP5K1C	0.244746	0.000901052
O60333	KIF1B	0.322944	6.52255e-07
O60341	KDM1A	0.1298	0.00124452
O60343	TBC1D4	-0.208545	1.35373e-05
O60437	PPL	1.10177	2.21817e-13	Up
O60443	GSDME	0.966745	5.59758e-11	Up
O60447	EVI5	-0.1865	0.561328
O60449	LY75	0.384677	0.0347276
O60462	NRP2	0.687907	1.23135e-06	Up
O60476	MAN1A2	-0.541633	2.5633e-07
O60486	PLXNC1	0.28222	0.00076427
O60488	ACSL4	1.17724	5.02264e-16	Up
O60493	SNX3	0.330055	0.0109526
O60496	DOK2	-0.0360433	0.558695
O60499	STX10	0.156879	0.1232
O60502	OGA	0.338824	1.06664e-06
O60504	SORBS3	0.287504	0.00167771
O60506	SYNCRIP	0.141641	0.0737043
O60507	TPST1	0.284835	0.0180356
O60508	CDC40	0.19892	0.00170134
O60513	B4GALT4	0.246579	0.0192509
O60516	EIF4EBP3	-0.654596	9.86288e-05	Down
O60518	RANBP6	0.270807	0.00553815
O60524	NEMF	-0.210288	0.00460266
O60547	GMDS	0.311889	0.00840454
O60551	NMT2	0.00494504	0.790604
O60563	CCNT1	0.508959	0.0812146
O60565	GREM1	1.14607	7.44717e-07	Up
O60568	PLOD3	1.15435	4.56115e-17	Up
O60573	EIF4E2	-0.150183	0.0023348
O60583	CCNT2	-0.157601	0.702424
O60603	TLR2	0.0265082	0.202492
O60610	DIAPH1	0.410719	3.19298e-12
O60613	SELENOF	-0.321357	3.41358e-05
O60635	TSPAN1	2.25202	0.0191966	Up
O60641	SNAP91	-0.158053	0.420124
O60645	EXOC3	0.354852	4.19839e-07
O60658	PDE8A	0.106824	0.677135
O60664	PLIN3	0.90059	1.1016e-10	Up
O60669	SLC16A7	-0.851723	4.44994e-07	Down
O60674	JAK2	-0.134276	0.20754
O60675	MAFK	1.12008	0.00147858	Up
O60678	PRMT3	-0.118012	0.0657685
O60684	KPNA6	0.102566	0.00871678
O60687	SRPX2	1.46746	2.83106e-09	Up
O60701	UGDH	0.241427	0.000569675
O60704	TPST2	-3.16823	6.70264e-15	Down
O60711	LPXN	0.5579	0.000570083
O60716	CTNND1	-0.0078267	0.642744
O60725	ICMT	0.022535	0.599896
O60739	EIF1B	-0.630832	1.85243e-11	Down
O60749	SNX2	0.392199	4.71057e-05
O60760	HPGDS	0.844383	2.90223e-07	Up
O60762	DPM1	-0.6851	2.951e-06	Down
O60763	USO1	-0.395538	0.000914757
O60774	FMO6P	-0.230149	0.036993
O60783	MRPS14	0.0815143	0.655769
O60784	TOM1	0.347307	1.08492e-05
O60812	HNRNPCL1	0.0132612	0.455118
O60825	PFKFB2	0.144598	0.0403816
O60826	CCDC22	0.30369	2.74041e-07
O60828	PQBP1	-0.64907	4.96467e-07	Down
O60830	TIMM17B	0.649158	3.50232e-06	Up
O60831	PRAF2	0.396943	0.0144193
O60832	DKC1	0.0636378	0.868622
O60841	EIF5B	-0.17938	0.0264603
O60861	GAS7	0.232182	0.262933
O60869	EDF1	-0.0185371	0.437015
O60870	KIN	0.0544809	0.823375
O60879	DIAPH2	0.184728	0.000569675
O60880	SH2D1A	-0.126233	0.369313
O60884	DNAJA2	0.288899	1.14526e-05
O60885	BRD4	0.725131	4.52586e-09	Up
O60888	CUTA	-0.178609	0.0372504
O60907	TBL1X	0.957007	7.70916e-11	Up
O60921	HUS1	-0.0344693	0.945163
O60925	PFDN1	0.54908	8.67898e-07
O60927	PPP1R11	0.160705	0.0464529
O60934	NBN	0.204338	0.00133755
O60936	NOL3	0.460283	1.8579e-05
O60941	DTNB	-0.491608	0.0101506
O60942	RNGTT	0.341845	6.11177e-07
O75015	FCGR3B	0.0755086	0.788906
O75023	LILRB5	0.0111326	0.750328
O75027	ABCB7	-0.0296958	0.811497
O75030	MITF	-0.0405526	0.398944
O75037	KIF21B	1.19112	2.68015e-05	Up
O75044	SRGAP2	0.407407	3.9588e-07
O75051	PLXNA2	-0.849452	2.2441e-08	Down
O75063	FAM20B	0.0448061	0.698793
O75064	DENND4B	0.661946	0.000849697	Up
O75071	EFCAB14	0.481998	0.0146694
O75083	WDR1	0.820753	6.20382e-14	Up
O75084	FZD7	0.448252	0.00811019
O75094	SLIT3	-0.259828	0.00763218
O75095	MEGF6	0.286647	0.00772215
O75106	AOC2	-0.0357901	0.408521
O75110	ATP9A	0.373234	0.00028215
O75112	LDB3	-0.24643	0.102322
O75113	N4BP1	0.543459	2.21159e-12
O75116	ROCK2	0.241319	2.04051e-05
O75122	CLASP2	0.283648	1.96874e-05
O75127	PTCD1	-0.0898879	0.190912
O75128	COBL	-0.185677	0.058604
O75131	CPNE3	-0.0528413	0.0791438
O75140	DEPDC5	0.264655	0.462132
O75143	ATG13	-0.301435	0.175164
O75144	ICOSLG	0.325196	0.259319
O75146	HIP1R	-0.451422	4.76067e-07
O75147	OBSL1	-0.240643	0.015494
O75150	RNF40	0.281619	0.000226601
O75151	PHF2	-0.125471	0.451143
O75152	ZC3H11A	0.14209	0.0872647
O75153	CLUH	-0.291763	0.000403768
O75155	CAND2	-0.549389	0.000917943
O75157	TSC22D2	0.511905	2.34405e-05
O75164	KDM4A	0.068002	0.945102
O75165	DNAJC13	0.595994	5.20767e-12	Up
O75167	PHACTR2	0.708373	1.26378e-07	Up
O75170	PPP6R2	0.289566	0.000105038
O75173	ADAMTS4	0.278558	0.505672
O75175	CNOT3	-0.00114958	0.606998
O75177	SS18L1	-0.222781	0.310575
O75179	ANKRD17	0.250832	0.000302701
O75182	SIN3B	0.343362	0.0826329
O75185	ATP2C2	-1.11908	0.0259339	Down
O75190	DNAJB6	0.498216	6.60947e-06
O75191	XYLB	-0.429353	7.35585e-05
O75208	COQ9	-0.788383	6.16334e-12	Down
O75223	GGCT	0.105034	0.0613193
O75251	NDUFS7	-0.749961	3.81496e-08	Down
O75298	RTN2	-0.293206	0.230885
O75306	NDUFS2	-0.604148	2.93668e-11	Down
O75312	ZPR1	0.639394	1.13905e-09	Up
O75317	USP12	-1.31181	5.16818e-05	Down
O75319	DUSP11	0.149757	0.165479
O75323	NIPSNAP2	-0.441106	3.84578e-07
O75326	SEMA7A	0.473553	0.0553488
O75339	CILP	0.917042	0.023484	Up
O75340	PDCD6	0.270457	0.000569675
O75347	TBCA	0.475194	1.02032e-07
O75348	ATP6V1G1	-0.080825	0.733175
O75351	VPS4B	0.130255	0.00529005
O75352	MPDU1	-1.21348	7.29953e-07	Down
O75355	ENTPD3	-0.567744	1.64553e-05
O75356	ENTPD5	0.153892	0.226762
O75363	BCAS1	1.58256	0.000105709	Up
O75366	AVIL	-0.50351	2.69686e-05
O75367	H2AFY	0.270418	0.00014749
O75368	SH3BGRL	0.694271	2.52888e-08	Up
O75369	FLNB	1.03665	8.36905e-15	Up
O75376	NCOR1	0.453214	1.42739e-06
O75379	VAMP4	0.285221	0.00624615
O75380	NDUFS6	-1.24919	2.05727e-13	Down
O75381	PEX14	0.833782	8.39461e-12	Up
O75382	TRIM3	0.588501	1.37129e-08	Up
O75386	TULP3	-0.67555	0.123932
O75387	SLC43A1	-2.23264	2.58103e-08	Down
O75390	CS	-0.262001	0.0109526
O75391	SPAG7	-0.168168	0.00477516
O75394	MRPL33	0.367147	0.0103718
O75396	SEC22B	-0.295574	0.0050868
O75400	PRPF40A	0.123625	0.0569119
O75410	TACC1	0.229339	0.0050868
O75414	NME6	-0.275304	0.18828
O75420	GIGYF1	0.275134	0.000625159
O75427	LRCH4	0.43907	2.27148e-06
O75431	MTX2	0.00421089	0.637304
O75436	VPS26A	0.454465	8.3623e-10
O75438	NDUFB1	0.958401	9.12474e-06	Up
O75439	PMPCB	-0.26549	0.00330601
O75446	SAP30	-0.446045	0.00337047
O75448	MED24	0.152822	0.0717375
O75449	KATNA1	0.190575	0.218207
O75460	ERN1	-0.436126	0.108592
O75475	PSIP1	0.0416122	0.821141
O75477	ERLIN1	0.655353	5.28671e-07	Up
O75487	GPC4	0.580232	2.20434e-07
O75489	NDUFS3	-0.67949	1.47597e-10	Down
O75494	SRSF10	-0.140995	0.0112111
O75503	CLN5	0.891246	1.65462e-11	Up
O75506	HSBP1	0.3272	8.55019e-05
O75508	CLDN11	-0.515718	0.139758
O75521	ECI2	-1.45785	5.70487e-14	Down
O75525	KHDRBS3	0.111403	0.244595
O75530	EED	0.244172	0.0742553
O75531	BANF1	0.355897	6.35971e-06
O75533	SF3B1	0.538075	6.45833e-11
O75534	CSDE1	-0.0251947	0.137293
O75554	WBP4	-0.317209	0.193161
O75558	STX11	-0.42506	0.174362
O75563	SKAP2	-0.159129	0.319739
O75569	PRKRA	-0.0732893	0.219434
O75582	RPS6KA5	-0.531643	7.19662e-06
O75586	MED6	0.483142	0.190912
O75592	MYCBP2	0.0387846	0.16281
O75594	PGLYRP1	-0.125139	0.747731
O75600	GCAT	-1.07651	9.28696e-05	Down
O75607	NPM3	0.588379	0.000296019	Up
O75608	LYPLA1	0.452455	4.63367e-05
O75610	LEFTY1	-0.195425	0.0456693
O75616	ERAL1	0.00502023	0.727459
O75628	REM1	-0.312245	0.253112
O75629	CREG1	-0.0287174	0.943221
O75635	SERPINB7	0.076419	0.988197
O75636	FCN3	0.575883	0.00096302
O75643	SNRNP200	0.132748	0.00322024
O75648	TRMU	-0.547812	0.00098314
O75663	TIPRL	0.507071	7.34684e-12
O75665	OFD1	0.864291	2.22872e-09	Up
O75674	TOM1L1	-0.689219	3.96651e-08	Down
O75676	RPS6KA4	0.0546038	1
O75683	SURF6	-0.24644	0.12622
O75688	PPM1B	-0.0676878	0.829242
O75689	ADAP1	0.40565	0.000767508
O75691	UTP20	0.140647	0.048298
O75694	NUP155	0.133517	2.91674e-07
O75695	RP2	0.919537	5.24318e-12	Up
O75716	STK16	-0.171967	0.94878
O75717	WDHD1	-0.228956	0.853451
O75718	CRTAP	0.906835	6.14177e-08	Up
O75746	SLC25A12	0.129614	0.0571733
O75747	PIK3C2G	-1.00828	0.00394367	Down
O75751	SLC22A3	1.06942	0.155277
O75752	B3GALNT1	0.0539355	0.776944
O75764	TCEA3	-0.808344	1.75538e-09	Down
O75781	PALM	0.28831	0.194336
O75787	ATP6AP2	0.0357642	0.484997
O75791	GRAP2	-0.0272951	0.454642
O75792	RNASEH2A	-0.0455582	0.617801
O75794	CDC123	0.209164	0.00115218
O75795	UGT2B17	-0.375982	0.44535
O75808	CAPN15	-0.673679	4.67421e-06	Down
O75815	BCAR3	-0.229139	0.670763
O75817	POP7	0.154933	0.0678895
O75818	RPP40	0.0181129	0.79326
O75821	EIF3G	-0.427934	5.15635e-10
O75822	EIF3J	-0.587821	5.67229e-09	Down
O75828	CBR3	0.649229	2.74041e-07	Up
O75830	SERPINI2	-3.38263	1.74097e-10	Down
O75832	PSMD10	0.0106295	0.582842
O75843	AP1G2	0.0784688	0.440963
O75844	ZMPSTE24	0.0724143	0.371039
O75864	PPP1R37	-0.537068	0.0235218
O75874	IDH1	0.0270356	0.980249
O75879	GATB	-0.454337	0.000299981
O75880	SCO1	-0.644417	5.25108e-11	Down
O75881	CYP7B1	-0.558237	0.00201671
O75882	ATRN	0.6732	1.37387e-05	Up
O75884	RBBP9	0.00910321	0.939094
O75886	STAM2	0.292015	0.000219398
O75888	TNFSF13	0.62251	0.00841557	Up
O75891	ALDH1L1	-1.54981	6.21933e-11	Down
O75896	TUSC2	-0.797124	1.62899e-10	Down
O75899	GABBR2	-0.0496964	0.534313
O75900	MMP23B	0.236418	0.303654
O75907	DGAT1	-0.819423	5.1371e-06	Down
O75909	CCNK	-0.462855	3.75575e-05
O75911	DHRS3	0.058783	0.0957743
O75914	PAK3	0.483875	4.2457e-10
O75915	ARL6IP5	-0.108926	0.695382
O75923	DYSF	0.342161	0.000416647
O75928	PIAS2	-0.178236	0.577547
O75934	BCAS2	0.0701365	0.658501
O75935	DCTN3	-0.127669	0.0692092
O75936	BBOX1	-0.527847	0.0651407
O75937	DNAJC8	-0.215685	0.000696135
O75940	SMNDC1	0.531428	5.28671e-07
O75947	ATP5PD	-0.379393	0.000774181
O75953	DNAJB5	-0.554591	0.0466395
O75954	TSPAN9	0.447558	9.66007e-05
O75955	FLOT1	0.769418	1.02006e-11	Up
O75962	TRIO	0.370783	1.42739e-06
O75964	ATP5MG	0.0257326	0.714883
O75976	CPD	-0.497659	0.000527301
O75995	SASH3	0.226121	0.0634414
O76003	GLRX3	0.764776	7.89035e-11	Up
O76021	RSL1D1	0.463058	6.23826e-06
O76024	WFS1	0.129311	0.157248
O76027	ANXA9	0.146908	0.659337
O76031	CLPX	-0.870232	6.29343e-11	Down
O76038	SCGN	-0.364429	0.00931189
O76041	NEBL	-0.177988	0.1108
O76054	SEC14L2	1.07738	2.08889e-10	Up
O76061	STC2	0.406607	0.0698719
O76062	TM7SF2	-0.148365	0.187006
O76070	SNCG	0.173884	0.749887
O76071	CIAO1	0.449622	1.11072e-08
O76074	PDE5A	-0.0967128	0.07239
O76075	DFFB	-0.515517	0.00173385
O76076	WISP2	0.267593	0.0850414
O76080	ZFAND5	0.312611	0.0997048
O76094	SRP72	-0.688182	1.41999e-07	Down
O76095	JTB	0.447423	0.000510836
O94760	DDAH1	-0.436943	0.000219398
O94762	RECQL5	0.411117	0.000845703
O94763	URI1	-0.0824478	0.222309
O94766	B3GAT3	0.275779	7.92316e-05
O94768	STK17B	0.352587	0.00313125
O94769	ECM2	0.713444	0.000233977	Up
O94776	MTA2	0.341533	8.51165e-06
O94778	AQP8	-2.04213	6.68184e-05	Down
O94788	ALDH1A2	-0.745556	1.58571e-05	Down
O94804	STK10	0.89499	7.61076e-09	Up
O94808	GFPT2	0.216666	0.056968
O94811	TPPP	-0.823382	3.21431e-08	Down
O94813	SLIT2	-0.0400072	0.68277
O94817	ATG12	0.919752	6.44101e-08	Up
O94819	KBTBD11	-0.61932	9.34418e-08	Down
O94822	LTN1	-0.194844	0.00681942
O94823	ATP10B	-1.9371	0.000228835	Down
O94826	TOMM70	0.0560592	0.0784958
O94829	IPO13	0.12369	0.342844
O94830	DDHD2	0.185851	0.00135609
O94832	MYO1D	0.650282	4.38101e-07	Up
O94842	TOX4	0.294396	0.00213292
O94851	MICAL2	1.21634	2.07946e-13	Up
O94854	KIAA0754	0.174602	0.445648
O94855	SEC24D	-0.251641	0.00151844
O94856	NFASC	0.329069	0.0827078
O94864	SUPT7L	0.124781	0.774592
O94868	FCHSD2	0.268383	0.00241173
O94874	UFL1	-0.906933	1.42544e-11	Down
O94875	SORBS2	-1.00449	1.17052e-16	Down
O94880	PHF14	0.510497	8.86767e-12
O94885	SASH1	0.103677	0.812513
O94886	TMEM63A	0.498351	3.32008e-05
O94887	FARP2	0.139195	0.000157116
O94888	UBXN7	-0.0764412	0.156654
O94901	SUN1	0.829279	1.80806e-11	Up
O94903	PLPBP	-0.784349	8.62571e-12	Down
O94905	ERLIN2	-0.0310533	0.999733
O94906	PRPF6	0.300909	1.09014e-06
O94911	ABCA8	-0.478565	0.00716541
O94913	PCF11	0.310159	1.40387e-05
O94915	FRYL	0.712759	3.9722e-15	Up
O94916	NFAT5	0.386456	0.138378
O94919	ENDOD1	0.689803	2.52888e-08	Up
O94921	CDK14	0.567253	0.0285981
O94923	GLCE	0.586995	1.49086e-06	Up
O94925	GLS	-0.539579	6.26231e-07
O94927	HAUS5	-0.14833	0.266213
O94929	ABLIM3	0.772167	0.0111196	Up
O94952	FBXO21	-1.01878	0.0127594	Down
O94953	KDM4B	0.359348	0.145843
O94956	SLCO2B1	0.360509	0.0127374
O94964	SOGA1	0.750987	1.45851e-06	Up
O94966	USP19	0.401636	4.61863e-05
O94967	WDR47	0.282628	4.06154e-05
O94973	AP2A2	0.604101	8.79345e-09	Up
O94979	SEC31A	-0.230885	0.00147858
O94985	CLSTN1	1.02391	2.24981e-16	Up
O94988	FAM13A	-0.206399	0.0381577
O94992	HEXIM1	-0.0153628	0.79646
O95049	TJP3	-0.00852997	0.256625
O95050	INMT	0.318382	0.466387
O95059	RPP14	0.222926	0.228752
O95070	YIF1A	-0.0804746	0.330904
O95071	UBR5	0.236554	1.14526e-05
O95081	AGFG2	0.167526	0.0596724
O95084	PRSS23	1.20971	9.1062e-11	Up
O95104	SCAF4	-0.0273324	0.45279
O95139	NDUFB6	-0.550112	0.00123047
O95140	MFN2	0.157466	0.00820971
O95149	SNUPN	0.107985	0.981294
O95154	AKR7A3	-0.869962	0.000202628	Down
O95155	UBE4B	0.0102158	0.848659
O95159	ZFPL1	-0.20045	0.0180814
O95163	ELP1	0.106923	0.0743807
O95164	UBL3	-0.146951	0.0805762
O95167	NDUFA3	-0.810742	0.00196091	Down
O95168	NDUFB4	-0.733596	5.332e-08	Down
O95169	NDUFB8	-1.20678	4.61026e-10	Down
O95171	SCEL	0.0877378	0.98758
O95178	NDUFB2	-1.76019	3.18832e-10	Down
O95182	NDUFA7	-0.726256	1.82623e-08	Down
O95183	VAMP5	-0.120269	0.241394
O95197	RTN3	0.443285	0.00548432
O95199	RCBTB2	0.0843228	0.673354
O95202	LETM1	0.0505687	0.279335
O95208	EPN2	0.929322	3.19298e-12	Up
O95210	STBD1	0.0353391	0.153522
O95218	ZRANB2	-0.227716	5.17474e-07
O95219	SNX4	0.500259	5.85217e-10
O95232	LUC7L3	0.117293	0.0105738
O95236	APOL3	0.543445	0.00377592
O95243	MBD4	0.193765	0.579328
O95248	SBF1	0.444551	3.43916e-11
O95249	GOSR1	0.160754	0.0518341
O95251	KAT7	0.116842	0.212433
O95255	ABCC6	0.0391921	0.92529
O95260	ATE1	0.127541	0.148041
O95278	EPM2A	-0.571015	0.00169025
O95292	VAPB	0.201002	0.0173127
O95294	RASAL1	0.257579	0.115623
O95295	SNAPIN	0.550515	0.00258586
O95297	MPZL1	0.278739	0.000774181
O95298	NDUFC2	-0.885615	2.40129e-08	Down
O95299	NDUFA10	-0.76767	1.73715e-14	Down
O95302	FKBP9	1.14303	2.31368e-12	Up
O95319	CELF2	0.644261	0.00131832	Up
O95336	PGLS	0.0249498	0.648356
O95340	PAPSS2	-0.312791	4.15921e-05
O95347	SMC2	0.144837	0.169269
O95352	ATG7	0.185697	0.00496083
O95359	TACC2	0.533061	3.05218e-08
O95361	TRIM16	1.28715	1.50917e-10	Up
O95363	FARS2	-0.0926996	0.682357
O95365	ZBTB7A	0.178928	0.101934
O95372	LYPLA2	0.051559	0.933684
O95373	IPO7	0.766718	4.74524e-16	Up
O95376	ARIH2	-0.200187	0.014261
O95379	TNFAIP8	0.0881754	0.046502
O95382	MAP3K6	0.493223	1.29543e-05
O95388	WISP1	0.58915	0.0015926	Up
O95391	SLU7	0.356746	3.43154e-08
O95394	PGM3	-0.741143	3.8984e-08	Down
O95395	GCNT3	0.843197	0.00786599	Up
O95396	MOCS3	-0.150588	0.00330601
O95400	CD2BP2	0.358682	1.48904e-06
O95405	ZFYVE9	0.504144	0.0750062
O95406	CNIH1	0.433736	0.0773705
O95425	SVIL	0.849282	1.93303e-07	Up
O95427	PIGN	-0.558882	0.063845
O95428	PAPLN	-0.0696211	0.244632
O95429	BAG4	0.089511	0.518689
O95433	AHSA1	0.243722	4.71057e-05
O95436	SLC34A2	-0.0786162	0.435828
O95445	APOM	-0.115736	0.0887644
O95450	ADAMTS2	-0.206617	0.13398
O95453	PARN	0.141255	0.0019336
O95456	PSMG1	0.258419	0.0120171
O95466	FMNL1	0.604699	8.71371e-07	Up
O95467	GNAS	-0.0020903	0.554868
O95470	SGPL1	0.292588	0.000519479
O95471	CLDN7	-0.278701	0.481506
O95477	ABCA1	0.148253	0.497001
O95478	NSA2	0.284875	4.75195e-05
O95479	H6PD	0.886615	1.31232e-11	Up
O95486	SEC24A	-0.04366	0.704004
O95487	SEC24B	0.229791	9.53471e-08
O95490	ADGRL2	-0.0479397	0.316764
O95497	VNN1	0.219418	0.248414
O95498	VNN2	-0.173465	0.960188
O95503	CBX6	-0.44357	1.09416e-06
O95528	SLC2A10	0.224767	0.257165
O95544	NADK	0.701283	1.10574e-06	Up
O95551	TDP2	0.315358	7.30823e-07
O95562	SFT2D2	0.702227	7.78384e-08	Up
O95563	MPC2	-1.46171	2.06999e-10	Down
O95571	ETHE1	0.76784	4.21397e-11	Up
O95573	ACSL3	0.52299	5.39028e-09
O95602	POLR1A	0.339451	1.62798e-10
O95613	PCNT	-0.284702	3.77864e-07
O95619	YEATS4	0.783122	0.00158953	Up
O95628	CNOT4	0.0273521	0.520721
O95630	STAMBP	0.213752	0.000970027
O95633	FSTL3	0.244022	0.0986194
O95639	CPSF4	0.310302	0.00235098
O95644	NFATC1	0.190247	0.0233244
O95670	ATP6V1G2	-0.859274	0.000699868	Down
O95671	ASMTL	-0.132801	0.0120171
O95674	CDS2	0.171657	0.0182072
O95678	KRT75	2.44843	6.88213e-11	Up
O95684	FGFR1OP	-0.21945	0.0139655
O95685	PPP1R3D	-0.162087	0.0119245
O95696	BRD1	-0.298909	0.00539538
O95707	POP4	0.399658	0.0602799
O95714	HERC2	0.0528318	0.182391
O95716	RAB3D	-1.85386	4.02977e-10	Down
O95721	SNAP29	-0.0314067	0.812845
O95747	OXSR1	0.471483	3.8984e-08
O95749	GGPS1	0.533105	1.75258e-12
O95757	HSPA4L	-0.373518	5.82333e-05
O95758	PTBP3	0.306682	5.76587e-06
O95759	TBC1D8	-0.421262	0.00278969
O95760	IL33	-0.0991407	0.125221
O95777	LSM8	0.0328055	0.631567
O95782	AP2A1	1.06778	5.35287e-15	Up
O95785	WIZ	0.171761	0.0126681
O95786	DDX58	0.368241	0.000137879
O95793	STAU1	0.504257	5.51515e-07
O95801	TTC4	0.238609	0.0171208
O95810	CAVIN2	-0.882151	1.71656e-10	Down
O95816	BAG2	0.658316	6.38237e-07	Up
O95817	BAG3	0.446773	3.73424e-06
O95819	MAP4K4	0.699656	2.06797e-11	Up
O95822	MLYCD	-0.826771	3.28767e-09	Down
O95825	CRYZL1	0.268687	0.00936514
O95831	AIFM1	-1.19164	1.29107e-10	Down
O95832	CLDN1	-0.238469	0.821926
O95833	CLIC3	1.27567	8.54616e-07	Up
O95834	EML2	-0.192213	0.0284815
O95848	NUDT14	-0.433582	0.000178964
O95857	TSPAN13	-0.779504	1.25536e-05	Down
O95858	TSPAN15	0.090909	0.665472
O95861	BPNT1	0.346785	3.28889e-05
O95864	FADS2	-0.0794099	0.633573
O95865	DDAH2	0.286575	0.0133302
O95870	ABHD16A	-0.384845	2.32319e-05
O95873	C6orf47	0.0973095	0.439682
O95881	TXNDC12	-0.385065	2.18673e-06
O95897	OLFM2	-0.391885	0.0857165
O95905	ECD	0.0934683	0.823063
O95907	SLC16A8	-0.936126	3.98119e-08	Down
O95926	SYF2	-0.0120229	0.505927
O95954	FTCD	-0.401266	0.0121916
O95965	ITGBL1	1.28927	1.03594e-08	Up
O95967	EFEMP2	1.77853	4.30889e-12	Up
O95980	RECK	-0.0931039	0.214804
O95983	MBD3	0.662201	0.00198714	Up
O95985	TOP3B	-0.0448853	0.457458
O95989	NUDT3	-0.157914	0.126587
O95994	AGR2	2.05604	5.55991e-13	Up
O95999	BCL10	-0.257305	0.00107269
O96000	NDUFB10	-0.842363	6.97352e-08	Down
O96005	CLPTM1	0.0616433	0.0924194
O96006	ZBED1	-0.186342	0.0525822
O96007	MOCS2	-0.125488	0.205786
O96008	TOMM40	0.0556706	0.611633
O96011	PEX11B	0.364005	0.00138699
O96013	PAK4	-0.147592	0.640297
O96014	WNT11	0.38069	0.153502
O96017	CHEK2	0.314944	0.0851714
O96019	ACTL6A	0.165744	4.30994e-06
O96033	MOCS2	-1.19459	3.25742e-09	Down
P00167	CYB5A	-1.11643	3.48893e-14	Down
P00325	ADH1B	-1.18275	5.81542e-11	Down
P00326	ADH1C	-1.23485	8.2685e-13	Down
P00338	LDHA	1.08128	4.85698e-17	Up
P00352	ALDH1A1	-1.41308	1.48691e-15	Down
P00367	GLUD1	-0.419076	7.734e-06
P00374	DHFR	-0.112529	0.391571
P00387	CYB5R3	0.179553	0.0267365
P00390	GSR	-0.0764104	0.679695
P00395	MT-CO1	-1.5199	3.78511e-07	Down
P00403	MT-CO2	-0.122008	0.16281
P00414	MT-CO3	-0.371131	0.00911989
P00441	SOD1	0.107822	0.336609
P00450	CP	0.930471	1.13783e-07	Up
P00451	F8	-0.141668	0.606523
P00480	OTC	-0.042348	0.820874
P00488	F13A1	1.17701	5.5666e-08	Up
P00491	PNP	0.684597	2.08211e-12	Up
P00492	HPRT1	0.162552	0.0376008
P00505	GOT2	-0.0814917	0.931185
P00519	ABL1	0.34866	0.000626115
P00533	EGFR	0.150324	0.00454385
P00558	PGK1	0.575569	1.76217e-14
P00568	AK1	-0.351784	1.51285e-07
P00734	F2	0.832841	4.29184e-07	Up
P00736	C1R	1.43995	3.19298e-12	Up
P00738	HP	0.709659	9.65523e-05	Up
P00739	HPR	0.631362	0.000834953	Up
P00740	F9	0.152401	0.550773
P00742	F10	0.338053	0.316591
P00746	CFD	1.06421	5.1222e-09	Up
P00747	PLG	1.00451	7.13281e-08	Up
P00748	F12	0.416729	2.04051e-05
P00749	PLAU	0.708942	1.69831e-05	Up
P00750	PLAT	1.21919	8.58191e-09	Up
P00751	CFB	1.02311	1.54427e-08	Up
P00813	ADA	0.516615	4.47834e-06
P00846	MT-ATP6	0.106752	0.764507
P00915	CA1	-0.225407	0.153193
P00918	CA2	-0.28326	0.00238298
P00966	ASS1	0.294265	0.0222757
P00973	OAS1	0.947894	0.000104162	Up
P00995	SPINK1	-4.10038	3.09753e-13	Down
P01008	SERPINC1	0.896219	5.96225e-08	Up
P01009	SERPINA1	1.01914	2.19412e-08	Up
P01011	SERPINA3	0.924488	2.98195e-09	Up
P01019	AGT	1.55405	4.02977e-10	Up
P01023	A2M	0.45577	0.0050868
P01024	C3	0.810282	9.45054e-09	Up
P01031	C5	0.883878	1.30773e-08	Up
P01033	TIMP1	1.70002	6.85044e-13	Up
P01034	CST3	0.140764	0.194735
P01040	CSTA	1.24416	5.45442e-06	Up
P01042	KNG1	0.845131	9.53672e-06	Up
P01100	FOS	0.206858	0.399429
P01111	NRAS	0.165459	0.0201005
P01112	HRAS	0.0734347	0.277426
P01116	KRAS	0.325633	0.000495644
P01130	LDLR	0.295242	0.270673
P01133	EGF	1.09713	2.82222e-06	Up
P01137	TGFB1	0.614564	2.90691e-05	Up
P01266	TG	-0.197339	0.80816
P01275	GCG	-0.26191	0.301021
P01282	VIP	-0.693775	6.87572e-05	Down
P01298	PPY	-0.464107	0.468485
P01303	NPY	-0.85746	0.00605149	Down
P01308	INS	-1.77889	6.55539e-11	Down
P01344	IGF2	0.387009	0.0276943
P01591	JCHAIN	1.51338	7.97862e-09	Up
P01593	IGKV1D-33	0.548674	0.000667615
P01597	IGKV1-39	1.54472	3.31025e-08	Up
P01599	IGKV1-17	1.07129	0.000259001	Up
P01601	IGKV1D-16	0.955373	6.52255e-07	Up
P01602	IGKV1-5	1.23828	7.39614e-07	Up
P01611	IGKV1D-12	2.08177	6.00388e-07	Up
P01619	IGKV3-20	1.47107	2.78043e-08	Up
P01699	IGLV1-44	0.831193	1.65293e-07	Up
P01700	IGLV1-47	0.805062	0.0250913	Up
P01701	IGLV1-51	0.933971	1.65625e-06	Up
P01703	IGLV1-40	0.849033	2.74041e-07	Up
P01704	IGLV2-14	0.302598	0.302869
P01705	IGLV2-23	0.424159	0.001928
P01706	IGLV2-11	0.793849	1.16404e-05	Up
P01709	IGLV2-8	0.744846	0.00021276	Up
P01714	IGLV3-19	0.970709	3.15834e-07	Up
P01715	IGLV3-1	0.280859	0.500262
P01717	IGLV3-25	1.21602	4.85934e-07	Up
P01718	IGLV3-27	0.735845	0.731209
P01721	IGLV6-57	1.04703	3.13411e-06	Up
P01730	CD4	0.0414925	0.475009
P01732	CD8A	-0.332511	0.196596
P01742	IGHV1-69	2.08256	5.81542e-11	Up
P01743	IGHV1-46	-0.188834	0.872552
P01763	IGHV3-48	5.26719	1.92498e-10	Up
P01764	IGHV3-23	0.883877	0.0146321	Up
P01766	IGHV3-13	0.495223	0.710683
P01767	IGHV3-53	2.12409	1.42531e-10	Up
P01768	IGHV3-30	2.7455	7.15539e-12	Up
P01780	IGHV3-7	2.04315	8.78894e-10	Up
P01782	IGHV3-9	1.6983	2.77801e-06	Up
P01814	IGHV2-70	0.0297573	0.938827
P01817	IGHV2-5	0.160639	0.182539
P01825	IGHV4-59	1.16881	1.17147e-07	Up
P01833	PIGR	1.38239	1.94739e-09	Up
P01834	IGKC	-2.32995	7.95228e-08	Down
P01859	IGHG2	0.973422	8.33148e-07	Up
P01860	IGHG3	0.908968	1.97879e-06	Up
P01861	IGHG4	1.05584	7.84421e-07	Up
P01871	IGHM	1.2866	7.69381e-07	Up
P01876	IGHA1	1.2861	1.21724e-07	Up
P01877	IGHA2	1.12412	5.40101e-07	Up
P01891	HLA-A	1.27232	2.22835e-14	Up
P01892	HLA-A	0.711342	0.000332935	Up
P01903	HLA-DRA	0.509069	0.00313719
P01906	HLA-DQA2	0.617739	0.508036
P01909	HLA-DQA1	0.161053	0.4741
P01920	HLA-DQB1	0.0577133	0.509853
P02008	HBZ	0.282402	0.51335
P02042	HBD	-0.599033	0.00133755	Down
P02144	MB	0.351794	0.789673
P02452	COL1A1	2.12015	7.15977e-12	Up
P02458	COL2A1	0.164861	0.493579
P02461	COL3A1	2.67987	2.496e-12	Up
P02462	COL4A1	0.383388	0.015817
P02511	CRYAB	-0.233098	0.154348
P02533	KRT14	-0.115834	0.729253
P02538	KRT6A	0.656103	4.13977e-06	Up
P02545	LMNA	0.8234	1.36112e-10	Up
P02549	SPTA1	-0.260566	0.00477516
P02647	APOA1	0.947316	4.00397e-09	Up
P02649	APOE	1.56399	1.96365e-09	Up
P02652	APOA2	0.993553	7.45354e-08	Up
P02654	APOC1	0.50067	0.0492893
P02655	APOC2	0.471686	0.0227745
P02656	APOC3	0.887176	1.1367e-06	Up
P02671	FGA	0.921952	2.00465e-05	Up
P02675	FGB	0.967138	6.60947e-06	Up
P02679	FGG	1.23867	1.2453e-08	Up
P02686	MBP	-0.112184	0.0405674
P02689	PMP2	-0.853236	0.125371
P02724	GYPA	-0.415044	0.172617
P02730	SLC4A1	-0.527381	0.000344695
P02741	CRP	0.4103	0.134485
P02743	APCS	0.802298	8.04113e-06	Up
P02745	C1QA	1.1806	9.717e-11	Up
P02746	C1QB	1.46838	1.65363e-09	Up
P02747	C1QC	1.18775	2.21267e-10	Up
P02748	C9	1.11445	5.53768e-11	Up
P02749	APOH	0.938933	1.8094e-10	Up
P02750	LRG1	0.747412	3.60002e-05	Up
P02751	FN1	2.55085	1.97994e-16	Up
P02753	RBP4	0.809022	2.22378e-06	Up
P02760	AMBP	0.740157	3.59289e-06	Up
P02763	ORM1	0.64834	1.60103e-05	Up
P02765	AHSG	0.762622	1.80843e-07	Up
P02766	TTR	0.502889	0.0154429
P02768	ALB	0.635443	5.76587e-06	Up
P02774	GC	1.00786	2.71319e-09	Up
P02775	PPBP	-0.0564674	0.458901
P02776	PF4	0.072491	0.873828
P02778	CXCL10	-1.12149	0.0126259	Down
P02786	TFRC	1.59277	9.66936e-16	Up
P02787	TF	0.842732	6.2512e-09	Up
P02788	LTF	1.37068	1.75141e-06	Up
P02790	HPX	0.732042	1.86443e-06	Up
P02792	FTL	1.42923	3.8984e-08	Up
P02794	FTH1	0.493161	6.60947e-06
P02795	MT2A	-0.0215595	0.864921
P03886	MT-ND1	-0.14874	0.0892343
P03891	MT-ND2	0.0045123	0.771041
P03897	MT-ND3	0.167622	0.336388
P03905	MT-ND4	-0.211495	0.508613
P03915	MT-ND5	-1.12081	3.58693e-10	Down
P03928	MT-ATP8	-0.660704	8.32728e-05	Down
P03950	ANG	1.42303	2.80609e-12	Up
P03951	F11	0.434134	3.87061e-05
P03952	KLKB1	0.856988	3.62129e-09	Up
P03956	MMP1	1.37438	0.000271731	Up
P03973	SLPI	0.708118	0.00158953	Up
P04003	C4BPA	1.07378	9.39214e-07	Up
P04004	VTN	0.558775	8.69818e-05
P04040	CAT	-0.103312	0.348691
P04049	RAF1	-0.547662	1.68931e-05
P04054	PLA2G1B	-5.34118	7.15977e-12	Down
P04062	GBA	0.356171	0.0145903
P04066	FUCA1	0.799194	6.45887e-12	Up
P04070	PROC	0.0816196	0.672487
P04075	ALDOA	0.89287	5.97579e-17	Up
P04080	CSTB	0.213338	2.79021e-05
P04083	ANXA1	1.39412	1.93229e-14	Up
P04085	PDGFA	-0.051492	0.655038
P04114	APOB	0.785426	0.000238211	Up
P04118	CLPS	-5.75011	4.41657e-13	Down
P04150	NR3C1	0.0565008	0.464212
P04155	TFF1	2.26097	0.000357931	Up
P04156	PRNP	0.658578	1.13952e-05	Up
P04179	SOD2	-0.0695156	0.634472
P04180	LCAT	-0.983729	0.0146131	Down
P04181	OAT	0.67252	6.60054e-11	Up
P04183	TK1	-1.97083	2.07841e-10	Down
P04196	HRG	1.01461	4.52586e-09	Up
P04211	IGLV7-43	0.728665	0.00640369	Up
P04216	THY1	0.574158	0.00141744
P04217	A1BG	0.768832	4.31376e-05	Up
P04233	CD74	0.598818	3.57328e-05	Up
P04259	KRT6B	1.47831	0.000193896	Up
P04264	KRT1	0.847145	1.02032e-07	Up
P04271	S100B	0.403569	0.00406332
P04275	VWF	0.333283	0.00448669
P04278	SHBG	0.292527	0.590929
P04350	TUBB4A	0.296184	0.0353786
P04406	GAPDH	0.588681	3.12616e-14	Up
P04424	ASL	-0.00982005	0.344806
P04430	IGKV1-16	1.363	0.000151596	Up
P04433	IGKV3-11	1.50363	1.13708e-08	Up
P04439	HLA-A	1.01733	0.0610612
P04440	HLA-DPB1	-0.0414788	0.886246
P04626	ERBB2	0.139952	0.00726839
P04632	CAPNS1	0.492744	3.46885e-12
P04731	MT1A	0.00413455	0.763466
P04732	MT1E	-0.465004	0.103904
P04733	MT1F	-0.764746	0.00442544	Down
P04745	AMY1A	-2.27247	3.04807e-08	Down
P04746	AMY2A	-6.74579	5.44599e-12	Down
P04792	HSPB1	0.236054	0.0104473
P04818	TYMS	-0.0884361	0.90624
P04839	CYBB	0.974656	2.51764e-07	Up
P04843	RPN1	-0.591502	2.65175e-05	Down
P04844	RPN2	-1.00203	6.97352e-08	Down
P04899	GNAI2	0.784357	9.25427e-10	Up
P04908	HIST1H2AB	-0.628026	0.000260795	Down
P04920	SLC4A2	0.367807	9.64082e-05
P04921	GYPC	-0.699778	0.00646054	Down
P05019	IGF1	0.421083	0.0243672
P05023	ATP1A1	-0.130743	0.178301
P05026	ATP1B1	-0.460968	0.0034869
P05060	CHGB	0.218046	0.980393
P05062	ALDOB	-0.112189	0.463429
P05067	APP	0.3047	3.45272e-06
P05089	ARG1	0.460917	0.00505273
P05090	APOD	1.8412	2.32677e-10	Up
P05091	ALDH2	-0.0380655	0.94708
P05106	ITGB3	0.0412907	0.827277
P05107	ITGB2	1.12704	2.01895e-07	Up
P05109	S100A8	1.54645	8.53184e-08	Up
P05114	HMGN1	0.0772495	0.785273
P05120	SERPINB2	0.950509	0.000742449	Up
P05121	SERPINE1	0.350843	0.334538
P05129	PRKCG	0.277969	0.105124
P05141	SLC25A5	-0.153475	0.701099
P05154	SERPINA5	0.752348	1.65117e-06	Up
P05155	SERPING1	1.14763	4.00397e-09	Up
P05156	CFI	1.2165	4.34673e-10	Up
P05160	F13B	0.55011	0.00309004
P05161	ISG15	1.53716	2.22835e-14	Up
P05162	LGALS2	-2.69544	4.478e-12	Down
P05164	MPO	1.06797	0.000834953	Up
P05165	PCCA	-1.05267	9.25703e-14	Down
P05166	PCCB	-1.02615	2.98765e-14	Down
P05186	ALPL	0.236205	0.091681
P05187	ALPP	0.523488	0.00586158
P05198	EIF2S1	-0.338007	0.000145009
P05204	HMGN2	0.744632	0.0374823	Up
P05230	FGF1	0.627316	0.511385
P05362	ICAM1	1.26694	1.46506e-09	Up
P05386	RPLP1	-0.997618	6.55951e-09	Down
P05387	RPLP2	-0.942034	4.21397e-11	Down
P05388	RPLP0	-0.840165	3.21497e-09	Down
P05408	SCG5	-0.0115866	0.311299
P05412	JUN	0.300858	0.0438061
P05413	FABP3	1.19628	7.88044e-06	Up
P05423	POLR3D	0.151342	0.0126732
P05451	REG1A	-3.09558	4.13701e-12	Down
P05452	CLEC3B	1.95295	4.67188e-12	Up
P05455	SSB	0.533737	7.08469e-07
P05534	HLA-A	0.994635	2.8415e-08	Up
P05543	SERPINA7	0.613086	2.18673e-06	Up
P05546	SERPIND1	0.94535	6.38902e-08	Up
P05556	ITGB1	0.83151	2.21817e-13	Up
P05771	PRKCB	-0.130789	0.731112
P05783	KRT18	-0.213789	0.00131832
P05787	KRT8	0.0651393	0.302158
P05937	CALB1	0.251646	0.458364
P05976	MYL1	0.103937	0.65485
P05997	COL5A2	1.49073	6.30711e-12	Up
P06127	CD5	-0.629217	0.658726
P06132	UROD	0.0604928	0.0941311
P06213	INSR	-0.698101	1.72375e-05	Down
P06239	LCK	0.178764	0.0202882
P06241	FYN	0.345259	0.0206069
P06276	BCHE	-0.692366	2.67572e-05	Down
P06280	GLA	1.02218	1.57235e-15	Up
P06312	IGKV4-1	1.38242	6.14429e-05	Up
P06315	IGKV5-2	0.0202209	0.750296
P06331	IGHV4-34	0.0710074	0.862922
P06396	GSN	0.773045	1.50269e-11	Up
P06400	RB1	0.221728	0.00632047
P06401	PGR	0.504881	0.0298411
P06454	PTMA	0.626034	1.03594e-08	Up
P06493	CDK1	1.11591	0.000201194	Up
P06576	ATP5F1B	-0.51902	1.07483e-10
P06681	C2	1.25263	2.32677e-10	Up
P06702	S100A9	1.84471	9.39214e-07	Up
P06703	S100A6	1.73988	4.56115e-17	Up
P06727	APOA4	1.29036	5.24504e-06	Up
P06730	EIF4E	0.121433	0.0464529
P06731	CEACAM5	1.93423	2.55076e-05	Up
P06732	CKM	-0.0405881	0.641415
P06733	ENO1	0.752587	6.74791e-14	Up
P06737	PYGL	0.944976	3.08315e-13	Up
P06744	GPI	0.964857	1.08881e-14	Up
P06746	POLB	0.281605	0.00059772
P06748	NPM1	-0.0860977	0.101609
P06753	TPM3	0.849749	1.05697e-09	Up
P06756	ITGAV	0.79903	5.81542e-11	Up
P06850	CRH	0.0547896	0.588719
P06865	HEXA	0.876673	3.3248e-08	Up
P06870	KLK1	-1.98402	6.66213e-13	Down
P07093	SERPINE2	0.777161	0.00104417	Up
P07099	EPHX1	-2.07657	9.5836e-13	Down
P07101	TH	0.346913	0.125321
P07108	DBI	0.207696	0.0180814
P07148	FABP1	-0.317273	0.329037
P07195	LDHB	-0.682224	8.2878e-11	Down
P07196	NEFL	-0.114675	0.841669
P07197	NEFM	0.183289	0.729649
P07199	CENPB	0.77773	5.13836e-07	Up
P07203	GPX1	0.502034	1.82391e-05
P07204	THBD	0.706591	0.000385532	Up
P07205	PGK2	0.631711	7.69752e-05	Up
P07225	PROS1	1.15207	1.16814e-09	Up
P07237	P4HB	-1.61808	4.91428e-10	Down
P07305	H1F0	-0.0865276	0.776704
P07311	ACYP1	0.422708	0.00048049
P07327	ADH1A	-0.913097	0.0173127	Down
P07332	FES	0.284753	0.00039572
P07333	CSF1R	0.664724	8.84058e-05	Up
P07339	CTSD	0.85042	5.813e-09	Up
P07355	ANXA2	1.81747	1.48559e-16	Up
P07357	C8A	1.41512	7.51226e-11	Up
P07358	C8B	0.972446	5.25108e-11	Up
P07359	GP1BA	-0.427408	0.0076111
P07360	C8G	0.721788	8.67898e-07	Up
P07384	CAPN1	0.412705	1.18864e-08
P07437	TUBB	1.05214	1.57235e-15	Up
P07438	MT1B	-0.170685	0.190611
P07451	CA3	-0.574115	0.00145764
P07477	PRSS1	-5.08035	1.57194e-13	Down
P07478	PRSS2	-5.51039	2.45205e-14	Down
P07585	DCN	1.03165	5.95258e-09	Up
P07602	PSAP	0.814434	2.7746e-09	Up
P07686	HEXB	0.342474	0.00529005
P07711	CTSL	1.17788	6.88518e-14	Up
P07737	PFN1	0.64843	1.75896e-11	Up
P07738	BPGM	-0.0874084	0.0842989
P07741	APRT	-0.227516	0.00656635
P07766	CD3E	0.3026	0.15497
P07814	EPRS	-0.281257	0.00840454
P07858	CTSB	1.34412	4.62443e-14	Up
P07900	HSP90AA1	0.509559	2.05727e-13
P07902	GALT	-0.365984	0.000106775
P07910	HNRNPC	0.236909	0.00213292
P07919	UQCRH	-0.709037	6.23826e-06	Down
P07942	LAMB1	0.0360184	0.620302
P07947	YES1	0.813284	1.40274e-08	Up
P07948	LYN	0.444015	9.53471e-08
P07951	TPM2	1.65149	5.25108e-11	Up
P07954	FH	-0.833429	9.46898e-11	Down
P07992	ERCC1	-0.300075	0.215149
P07996	THBS1	3.92245	4.78966e-17	Up
P07998	RNASE1	-0.7255	8.07954e-07	Down
P08047	SP1	0.0984578	0.422207
P08069	IGF1R	-0.0665558	0.466393
P08123	COL1A2	1.64321	1.9569e-10	Up
P08133	ANXA6	0.486141	4.29184e-07
P08134	RHOC	0.595965	6.67304e-08	Up
P08138	NGFR	-0.466681	0.00198948
P08174	CD55	2.67168	8.53474e-14	Up
P08183	ABCB1	0.0693678	0.318883
P08185	SERPINA6	1.13551	3.18175e-07	Up
P08195	SLC3A2	0.687665	2.41316e-08	Up
P08217	CELA2A	-4.91293	7.63301e-13	Down
P08218	CELA2B	-3.59228	6.57074e-13	Down
P08236	GUSB	1.29832	2.54784e-06	Up
P08237	PFKM	0.551809	7.01717e-06
P08238	HSP90AB1	0.561757	1.61061e-14
P08240	SRPRA	-1.24537	6.67304e-08	Down
P08243	ASNS	-1.94702	4.37289e-08	Down
P08246	ELANE	0.193847	0.439443
P08247	SYP	-0.480994	0.000350468
P08253	MMP2	1.17233	7.98452e-10	Up
P08263	GSTA1	-3.3648	2.53227e-13	Down
P08294	SOD3	-0.181626	0.298265
P08311	CTSG	-0.0762886	0.799385
P08319	ADH4	-1.20061	1.97503e-07	Down
P08397	HMBS	-0.112833	0.112127
P08473	MME	-0.048842	0.556109
P08476	INHBA	0.715471	0.00153122	Up
P08493	MGP	1.50646	0.000661017	Up
P08514	ITGA2B	-0.2079	0.0809529
P08519	LPA	-0.458113	0.0313757
P08559	PDHA1	-0.37587	1.40387e-05
P08567	PLEK	0.911566	0.000130841	Up
P08571	CD14	0.369458	0.000258676
P08572	COL4A2	0.632267	8.67223e-06	Up
P08574	CYC1	-0.2727	0.056407
P08575	PTPRC	0.798034	2.20097e-05	Up
P08579	SNRPB2	-0.200304	0.20043
P08581	MET	0.454663	0.00250796
P08582	MELTF	0.915941	2.83751e-05	Up
P08590	MYL3	2.10846	0.314728
P08603	CFH	1.34396	5.15635e-10	Up
P08621	SNRNP70	0.215066	0.000118254
P08631	HCK	0.334804	0.00821134
P08637	FCGR3A	0.323678	0.0117677
P08648	ITGA5	0.908158	1.27441e-11	Up
P08651	NFIC	-0.317239	2.04051e-05
P08670	VIM	0.910509	1.8703e-09	Up
P08684	CYP3A4	0.311759	0.510468
P08697	SERPINF2	0.963634	1.82575e-06	Up
P08708	RPS17	-0.370121	0.0130337
P08709	F7	0.102527	0.880024
P08727	KRT19	1.73892	1.44815e-16	Up
P08729	KRT7	1.52335	8.75718e-13	Up
P08754	GNAI3	0.060795	0.434682
P08758	ANXA5	0.753918	2.92839e-10	Up
P08779	KRT16	1.39638	9.24206e-10	Up
P08861	CELA3B	-4.46662	9.75307e-14	Down
P08865	RPSA	-0.724607	4.8727e-09	Down
P08910	ABHD2	-0.636055	0.00166132	Down
P08913	ADRA2A	-0.206955	0.47292
P08962	CD63	-0.112509	0.628667
P09001	MRPL3	-0.183132	0.0569119
P09012	SNRPA	0.225876	0.000941671
P09038	FGF2	-0.296407	0.000953149
P09086	POU2F2	0.0743842	0.455152
P09093	CELA3A	-2.93282	2.53227e-13	Down
P09104	ENO2	1.47139	1.47169e-13	Up
P09105	HBQ1	0.23654	0.383482
P09110	ACAA1	0.308021	0.000569675
P09132	SRP19	-0.859235	3.47007e-07	Down
P09172	DBH	-0.0616689	0.538145
P09210	GSTA2	-4.59327	1.47169e-13	Down
P09211	GSTP1	0.472082	1.95215e-13
P09234	SNRPC	0.0682645	0.130841
P09237	MMP7	1.57058	2.64139e-10	Up
P09238	MMP10	-0.0947089	0.935003
P09326	CD48	0.116422	0.303485
P09327	VIL1	0.273619	0.0842043
P09382	LGALS1	1.43147	2.98765e-14	Up
P09417	QDPR	-0.290632	0.000219398
P09429	HMGB1	0.164106	0.0215473
P09455	RBP1	-0.95362	1.65948e-08	Down
P09467	FBP1	0.24636	0.00830591
P09471	GNAO1	-0.175528	0.114152
P09486	SPARC	1.62141	2.83975e-09	Up
P09488	GSTM1	-0.613142	0.00322024	Down
P09493	TPM1	1.37137	3.21681e-10	Up
P09496	CLTA	0.462751	0.000527301
P09497	CLTB	0.284839	4.94984e-06
P09525	ANXA4	0.0685673	0.965425
P09543	CNP	0.0324553	0.471436
P09564	CD7	-0.233362	0.550773
P09601	HMOX1	0.267435	0.00802534
P09619	PDGFRB	-0.307205	6.03564e-05
P09622	DLD	-0.600542	7.13281e-08	Down
P09651	HNRNPA1	0.519876	2.42056e-06
P09661	SNRPA1	0.217681	3.17256e-05
P09668	CTSH	0.828798	2.36015e-07	Up
P09669	COX6C	-0.29094	0.221162
P09693	CD3G	-0.17276	0.193178
P09758	TACSTD2	0.511378	0.00108689
P09769	FGR	-0.196122	0.538543
P09848	LCT	-0.80812	0.00441536	Down
P09871	C1S	1.67012	9.6175e-12	Up
P09874	PARP1	-0.344812	3.62006e-07
P09884	POLA1	0.438703	0.113019
P09913	IFIT2	0.54115	5.88593e-07
P09914	IFIT1	1.09227	1.31552e-13	Up
P09917	ALOX5	1.18531	2.90301e-13	Up
P09936	UCHL1	0.822391	3.28889e-05	Up
P09958	FURIN	-0.122301	0.20931
P09960	LTA4H	0.294115	2.67522e-06
P09972	ALDOC	1.34275	1.73715e-14	Up
P0C0L4	C4A	0.888481	5.09493e-08	Up
P0C0L5	C4B	0.0517613	0.348691
P0C0S5	H2AFZ	-0.159606	0.0403816
P0C1Z6	TFPT	0.00509026	0.960286
P0C2W1	FBXO45	-0.066097	0.75144
P0C7P0	CISD3	-0.398681	0.000519479
P0C7P4	UQCRFS1P1	-0.291809	0.0184865
P0C7T5	ATXN1L	-0.222268	0.00934509
P0C870	JMJD7	-0.591221	6.87907e-07	Down
P0CAP1	MYZAP	-0.410333	0.0861578
P0CAP2	POLR2M	0.0187887	0.53933
P0CF74	IGLC6	2.26025	1.97508e-06	Up
P0CG12	CHTF8	-0.497859	2.9368e-08
P0CG29	GSTT2	-0.695614	0.000798411	Down
P0CG30	GSTT2B	-0.158072	0.842572
P0CG37	CFC1	1.40845	2.78213e-07	Up
P0CG38	POTEI	0.58546	1.20758e-06	Up
P0CJ92	GOLGA8H	0.0520398	0.999283
P0CW19	LIMS3	0.0468861	0.71943
P0DI81	TRAPPC2	0.103514	0.0829085
P0DI83	RAB34	-0.361735	0.320333
P0DJD0	RGPD1	-0.260077	0.429677
P0DJD7	PGA4	-1.75015	8.78095e-05	Down
P0DJI8	SAA1	-0.157438	0.588706
P0DJI9	SAA2	-0.324605	0.451143
P0DKV0	SPATA31C1	-0.207254	0.083734
P0DMM9	SULT1A3	0.426122	0.000519479
P0DMV8	HSPA1A	0.38658	3.32969e-13
P0DN76	U2AF1L5	0.304572	0.000350298
P0DN79	CBSL	-0.575988	0.00298722
P0DN81	OR13C7	0.556238	0.193252
P0DOX2	P0DOX2	1.19791	6.38237e-07	Up
P0DOX3	P0DOX3	0.32316	0.0705123
P0DOX5	P0DOX5	1.07544	1.20014e-09	Up
P0DOX6	P0DOX6	0.187482	0.645222
P0DOX7	P0DOX7	1.08747	4.52586e-09	Up
P0DOX8	P0DOX8	1.55104	2.21267e-10	Up
P0DOY3	IGLC3	0.958974	1.13783e-07	Up
P0DP07	IGHV4-31	1.64801	6.82481e-10	Up
P0DP23	CALM1	0.317865	1.51465e-05
P0DPB6	POLR1D	-0.0582645	0.608713
P0DPH7	TUBA3C	0.338993	0.00115723
P10109	FDX1	-0.178117	0.116921
P10114	RAP2A	0.0638348	0.108576
P10124	SRGN	-0.0820527	0.754104
P10144	GZMB	-0.0359532	0.792187
P10153	RNASE2	0.743512	0.000119479	Up
P10155	TROVE2	0.088474	0.0533558
P10176	COX8A	-1.01629	8.91192e-06	Down
P10253	GAA	0.015131	0.914789
P10301	RRAS	0.924433	6.30711e-12	Up
P10321	HLA-C	0.854153	9.79286e-05	Up
P10398	ARAF	-0.123183	0.0361339
P10412	HIST1H1E	-0.383216	0.00107512
P10451	SPP1	0.472983	0.0186971
P10515	DLAT	-0.535467	3.54776e-07
P10586	PTPRF	-0.0517635	0.36967
P10599	TXN	0.392754	6.14429e-05
P10600	TGFB3	0.496885	0.00933877
P10606	COX5B	-1.01979	4.34673e-10	Down
P10619	CTSA	0.628728	2.19412e-08	Up
P10620	MGST1	-0.286429	0.390779
P10636	MAPT	0.0343068	0.719668
P10643	C7	0.474337	0.00147858
P10644	PRKAR1A	0.380219	0.00180106
P10645	CHGA	-0.0995917	0.270276
P10646	TFPI	0.304507	0.00552899
P10720	PF4V1	0.284951	0.126101
P10746	UROS	0.328118	0.00367917
P10768	ESD	0.14893	0.00564128
P10809	HSPD1	-0.486552	3.05725e-05
P10909	CLU	0.352279	0.0144193
P10915	HAPLN1	-0.251058	0.0685594
P11021	HSPA5	-1.02908	7.97862e-09	Down
P11047	LAMC1	-0.0436478	0.735928
P11117	ACP2	-0.461276	9.53672e-06
P11137	MAP2	-0.333148	0.00149853
P11142	HSPA8	0.367762	8.51667e-07
P11166	SLC2A1	1.97536	3.75798e-11	Up
P11169	SLC2A3	-0.1708	0.968749
P11171	EPB41	-0.189872	0.00258586
P11172	UMPS	0.133749	0.00608923
P11177	PDHB	-0.416257	6.58789e-05
P11182	DBT	-1.30094	6.63996e-12	Down
P11215	ITGAM	1.3172	2.96183e-12	Up
P11216	PYGB	0.930293	7.85412e-15	Up
P11217	PYGM	0.278328	0.00196009
P11226	MBL2	-0.0147155	0.755235
P11233	RALA	0.418975	8.16828e-07
P11234	RALB	0.370525	2.00465e-05
P11274	BCR	0.298618	8.19905e-06
P11277	SPTB	-0.578018	0.000107932
P11279	LAMP1	1.4001	3.12647e-12	Up
P11308	ERG	-0.137318	0.0902907
P11310	ACADM	-1.29411	4.62443e-14	Down
P11362	FGFR1	-0.482418	7.83748e-05
P11387	TOP1	0.100077	0.0387624
P11388	TOP2A	0.882679	1.644e-05	Up
P11413	G6PD	0.810506	3.5248e-13	Up
P11441	UBL4A	0.156266	0.0538833
P11473	VDR	-0.14111	0.753358
P11474	ESRRA	0.423662	0.212999
P11498	PC	-0.612965	3.36204e-09	Down
P11532	DMD	-0.427436	7.16711e-10
P11586	MTHFD1	-0.0120206	0.804734
P11678	EPX	0.456243	0.0353824
P11717	IGF2R	0.454713	1.083e-09
P11766	ADH5	0.0327907	0.146386
P11802	CDK4	0.376102	5.68334e-05
P11908	PRPS2	-0.472517	0.000834953
P11940	PABPC1	0.115495	0.201923
P12004	PCNA	0.185556	0.00031834
P12036	NEFH	0.185515	0.113666
P12074	COX6A1	-0.459781	3.69561e-07
P12081	HARS	-0.360671	2.22378e-06
P12104	FABP2	0.134332	0.739507
P12107	COL11A1	1.22957	5.5909e-11	Up
P12109	COL6A1	0.543849	0.000810889
P12110	COL6A2	0.446008	0.00135609
P12111	COL6A3	0.750516	1.11271e-06	Up
P12235	SLC25A4	-0.451174	0.000473441
P12236	SLC25A6	0.130399	0.688671
P12259	F5	0.0622939	0.661242
P12268	IMPDH2	-0.364513	4.85934e-07
P12270	TPR	0.493773	2.56675e-07
P12273	PIP	2.0932	2.88469e-07	Up
P12277	CKB	-0.173617	0.249532
P12318	FCGR2A	0.109361	0.0694316
P12429	ANXA3	0.984472	5.25108e-11	Up
P12532	CKMT1A	0.758509	2.20434e-07	Up
P12544	GZMA	0.508556	0.0185204
P12694	BCKDHA	-1.4905	1.19842e-15	Down
P12724	RNASE3	1.11779	1.69211e-05	Up
P12814	ACTN1	1.51776	5.38026e-17	Up
P12821	ACE	0.217341	0.000423229
P12829	MYL4	-0.210247	0.118639
P12830	CDH1	-0.542675	5.66786e-06
P12838	DEFA4	0.908612	0.124959
P12882	MYH1	1.34601	8.72818e-08	Up
P12931	SRC	0.485994	1.8703e-09
P12955	PEPD	0.291087	0.00149853
P12956	XRCC6	0.240386	4.37289e-08
P13010	XRCC5	0.614313	2.78424e-11	Up
P13051	UNG	-0.530358	0.000135935
P13073	COX4I1	-0.965346	4.76067e-07	Down
P13284	IFI30	1.20789	2.57287e-10	Up
P13473	LAMP2	1.25351	1.78274e-09	Up
P13489	RNH1	0.395539	9.22073e-07
P13497	BMP1	0.659939	0.000213605	Up
P13498	CYBA	0.91292	3.92232e-06	Up
P13521	SCG2	0.237781	0.54442
P13569	CFTR	-1.29206	2.5894e-13	Down
P13591	NCAM1	-0.539707	3.42841e-05
P13598	ICAM2	0.315404	0.0221579
P13611	VCAN	2.86564	3.48893e-14	Up
P13612	ITGA4	-0.0615557	0.986385
P13637	ATP1A3	-0.0519628	0.65081
P13639	EEF2	-0.249948	0.00593853
P13640	MT1G	-1.21634	2.64655e-09	Down
P13645	KRT10	0.304215	0.00112591
P13646	KRT13	0.547276	0.000912558
P13647	KRT5	0.600929	0.00591293	Up
P13667	PDIA4	-0.858246	4.85934e-07	Down
P13671	C6	0.853553	3.84578e-07	Up
P13674	P4HA1	1.74156	4.48807e-16	Up
P13686	ACP5	0.115109	0.286103
P13688	CEACAM1	1.91446	3.5109e-07	Up
P13693	TPT1	0.0757635	0.182465
P13716	ALAD	-0.534241	2.15896e-10
P13726	F3	0.584616	0.156256
P13727	PRG2	0.913678	8.85879e-05	Up
P13747	HLA-E	-0.00124872	0.592907
P13760	HLA-DRB1	1.04022	0.0188808	Up
P13761	HLA-DRB1	0.692078	0.316926
P13796	LCP1	1.05516	5.71606e-10	Up
P13797	PLS3	1.13874	6.12383e-15	Up
P13798	APEH	-0.349688	1.69413e-09
P13804	ETFA	-0.379392	0.00165438
P13807	GYS1	0.501043	9.94614e-11
P13861	PRKAR2A	-0.359385	1.89922e-06
P13866	SLC5A1	0.408742	0.133799
P13929	ENO3	1.77838	6.20382e-14	Up
P13942	COL11A2	0.684553	0.199058
P13984	GTF2F2	0.207284	0.000242074
P13987	CD59	0.621661	3.84578e-07	Up
P13995	MTHFD2	-0.189292	0.0574248
P14091	CTSE	2.16424	4.25045e-09	Up
P14136	GFAP	0.261565	0.215665
P14151	SELL	1.05291	1.27352e-06	Up
P14174	MIF	0.0928473	0.0673337
P14207	FOLR2	-0.167673	0.106059
P14209	CD99	0.0834669	0.94211
P14210	HGF	0.0606038	0.829041
P14222	PRF1	-0.424191	0.559278
P14314	PRKCSH	0.0355832	0.0585463
P14316	IRF2	0.294293	0.189723
P14317	HCLS1	0.606439	0.00772295	Up
P14324	FDPS	0.000584026	0.596556
P14373	TRIM27	0.291158	0.00616115
P14384	CPM	-0.178915	0.0428284
P14406	COX7A2	0.580711	2.20097e-05
P14410	SI	-0.242931	0.917343
P14543	NID1	-0.0955858	0.357256
P14550	AKR1A1	-0.314293	7.95228e-08
P14555	PLA2G2A	-0.168492	0.618924
P14598	NCF1	0.5209	0.00801339
P14618	PKM	1.03393	4.56115e-17	Up
P14621	ACYP2	0.0291105	0.420438
P14625	HSP90B1	-0.848633	1.25817e-10	Down
P14635	CCNB1	1.17543	5.61441e-05	Up
P14649	MYL6B	1.02148	9.84923e-13	Up
P14678	SNRPB	0.256185	0.00382077
P14735	IDE	-0.306488	2.07903e-05
P14780	MMP9	0.667032	0.000421895	Up
P14854	COX6B1	-1.08272	2.30262e-08	Down
P14859	POU2F1	0.346149	0.0242598
P14866	HNRNPL	0.236111	8.55019e-05
P14868	DARS	-0.11423	0.415993
P14921	ETS1	0.341095	0.0155256
P14923	JUP	0.579609	2.86166e-11
P14927	UQCRB	-0.574548	0.000202628
P15056	BRAF	0.188849	0.0717375
P15085	CPA1	-4.95362	1.37081e-12	Down
P15086	CPB1	-4.79825	2.07946e-13	Down
P15088	CPA3	0.507029	0.028202
P15090	FABP4	-0.940977	0.000113609	Down
P15104	GLUL	0.164333	0.00496083
P15121	AKR1B1	0.0593368	0.873921
P15144	ANPEP	-1.00544	2.7746e-09	Down
P15151	PVR	0.148125	0.153522
P15153	RAC2	0.393541	0.00185397
P15169	CPN1	0.0125357	0.768702
P15170	GSPT1	-0.475249	9.91267e-09
P15259	PGAM2	0.0459922	0.74713
P15260	IFNGR1	0.337444	0.230806
P15289	ARSA	-0.636647	1.57965e-09	Down
P15291	B4GALT1	1.36705	7.92809e-12	Up
P15309	ACPP	-0.423465	0.105683
P15311	EZR	0.603021	3.16418e-11	Up
P15328	FOLR1	-0.0759181	0.922184
P15336	ATF2	-0.116874	0.048913
P15374	UCHL3	-0.235307	0.000105038
P15408	FOSL2	1.19735	3.44074e-10	Up
P15428	HPGD	0.85786	0.0184568	Up
P15498	VAV1	0.102343	0.00851203
P15502	ELN	0.659404	0.000774181	Up
P15529	CD46	-0.125573	0.30397
P15531	NME1	0.0510816	0.346816
P15559	NQO1	2.36007	5.47753e-12	Up
P15586	GNS	0.578274	2.50769e-05
P15692	VEGFA	0.425127	0.00799151
P15735	PHKG2	-0.0451794	0.550773
P15814	IGLL1	1.4974	4.47412e-07	Up
P15848	ARSB	0.342381	0.0034869
P15880	RPS2	-0.239749	0.121678
P15882	CHN1	0.346034	0.146542
P15884	TCF4	0.0800504	0.94956
P15907	ST6GAL1	0.0656611	0.657076
P15924	DSP	0.144867	0.032971
P15927	RPA2	0.13881	0.0764158
P15941	MUC1	1.30928	1.65363e-09	Up
P15954	COX7C	-1.62701	7.2227e-07	Down
P16035	TIMP2	1.33619	1.67093e-10	Up
P16070	CD44	0.211122	0.0161929
P16083	NQO2	-0.829045	6.31825e-07	Down
P16109	SELP	0.00306461	0.640159
P16112	ACAN	-0.508032	0.0502732
P16118	PFKFB1	0.0591905	0.300695
P16144	ITGB4	1.24681	4.56115e-17	Up
P16150	SPN	-0.115907	0.578113
P16152	CBR1	0.279349	2.62043e-06
P16157	ANK1	-0.616224	0.0016072	Down
P16188	HLA-A	0.745971	0.00227507	Up
P16190	HLA-A	1.32218	0.000214841	Up
P16219	ACADS	-0.948219	5.98573e-10	Down
P16220	CREB1	-0.00818282	0.591173
P16233	PNLIP	-6.03637	4.76229e-14	Down
P16234	PDGFRA	-0.102253	0.937778
P16260	SLC25A16	-0.269076	0.163876
P16278	GLB1	0.356274	0.00012238
P16284	PECAM1	0.218146	0.0322841
P16298	PPP3CB	0.475543	1.27569e-08
P16333	NCK1	0.46271	3.07149e-06
P16383	GCFC2	-0.282667	3.51448e-05
P16401	HIST1H1B	1.65839	1.43127e-09	Up
P16402	HIST1H1D	0.227126	0.228752
P16403	HIST1H1C	-0.341137	0.000280222
P16422	EPCAM	-0.18522	0.540992
P16435	POR	0.467808	4.5562e-10
P16442	ABO	0.228262	0.417794
P16444	DPEP1	-1.46715	1.05728e-07	Down
P16452	EPB42	0.320661	0.6788
P16455	MGMT	0.0787175	0.24807
P16519	PCSK2	0.0591753	0.976403
P16591	FER	0.214499	0.00190301
P16615	ATP2A2	0.212439	0.140652
P16671	CD36	-1.2011	3.53899e-11	Down
P16870	CPE	-0.327011	0.00382938
P16885	PLCG2	0.580072	4.11087e-07
P16930	FAH	0.486814	4.87854e-05
P16949	STMN1	0.875484	1.58222e-07	Up
P16989	YBX3	-0.918089	1.78274e-09	Down
P17026	ZNF22	-0.180566	0.0925043
P17028	ZNF24	-0.322204	3.69517e-07
P17029	ZKSCAN1	0.0221202	0.762531
P17039	ZNF30	0.461894	0.165689
P17050	NAGA	0.48745	2.04051e-05
P17081	RHOQ	0.131103	0.547574
P17096	HMGA1	0.924215	1.30062e-07	Up
P17098	ZNF8	0.115298	0.201885
P17152	TMEM11	-0.408604	4.71057e-05
P17174	GOT1	-0.302875	0.00120907
P17213	BPI	1.03235	0.00197019	Up
P17252	PRKCA	0.312627	0.000535505
P17275	JUNB	0.740165	0.000209617	Up
P17301	ITGA2	2.138	4.56115e-17	Up
P17302	GJA1	0.434326	0.0298558
P17342	NPR3	0.591385	0.00660033	Up
P17405	SMPD1	-0.0737611	0.858467
P17480	UBTF	0.0841162	0.496115
P17516	AKR1C4	-1.08154	0.00875471	Down
P17535	JUND	0.398311	2.14408e-05
P17538	CTRB1	-2.05704	0.000100156	Down
P17540	CKMT2	-0.213388	0.301017
P17544	ATF7	0.518643	1.16183e-05
P17568	NDUFB7	-1.00529	6.99081e-12	Down
P17600	SYN1	-0.152995	0.534757
P17612	PRKACA	0.0994626	0.106817
P17655	CAPN2	0.615204	3.48893e-14	Up
P17661	DES	-0.0587767	0.422494
P17676	CEBPB	0.801815	2.51602e-10	Up
P17677	GAP43	0.641311	0.00159513	Up
P17706	PTPN2	0.113883	0.48924
P17812	CTPS1	0.457469	2.58152e-09
P17813	ENG	0.577479	5.66786e-06
P17844	DDX5	0.255378	2.22378e-06
P17858	PFKL	0.503319	3.25705e-11
P17900	GM2A	-0.215118	0.0190925
P17927	CR1	-0.00953341	0.868911
P17931	LGALS3	0.835708	1.54659e-12	Up
P17936	IGFBP3	2.4692	3.57198e-14	Up
P17948	FLT1	0.545869	4.30783e-07
P17980	PSMC3	0.236866	1.89375e-05
P17987	TCP1	0.110731	0.0235046
P18031	PTPN1	0.545177	3.36204e-09
P18054	ALOX12	-0.202217	0.665789
P18065	IGFBP2	-1.54295	1.46779e-12	Down
P18074	ERCC2	-0.134079	0.0592149
P18077	RPL35A	0.0320415	0.695382
P18084	ITGB5	1.01527	1.02196e-10	Up
P18085	ARF4	0.405924	9.22073e-07
P18124	RPL7	-0.212316	0.0350459
P18206	VCL	0.95944	8.14466e-15	Up
P18283	GPX2	1.14071	4.61756e-07	Up
P18428	LBP	1.32435	9.6175e-12	Up
P18433	PTPRA	0.246807	0.000149612
P18440	NAT1	0.309397	0.000353646
P18509	ADCYAP1	-1.10747	0.0137844	Down
P18510	IL1RN	1.88925	3.96924e-13	Up
P18564	ITGB6	1.50225	2.02066e-08	Up
P18577	RHCE	-0.0532699	0.41279
P18583	SON	0.157479	0.0120171
P18615	NELFE	-0.144415	0.00281293
P18621	RPL17	-0.521327	1.68278e-06
P18669	PGAM1	0.569752	7.63937e-13
P18754	RCC1	0.193294	0.00367917
P18827	SDC1	1.64907	7.33366e-15	Up
P18846	ATF1	-0.162466	0.612014
P18858	LIG1	0.447034	2.83291e-06
P18859	ATP5PF	-0.0551338	0.471436
P18887	XRCC1	0.156778	0.0109526
P19012	KRT15	3.09229	1.19636e-13	Up
P19013	KRT4	0.621338	0.0433983	Up
P19021	PAM	0.0804558	0.988197
P19022	CDH2	0.172517	0.924552
P19075	TSPAN8	1.25363	2.47472e-07	Up
P19086	GNAZ	1.03528	0.000401684	Up
P19105	MYL12A	0.197365	0.204594
P19174	PLCG1	0.781251	3.63742e-10	Up
P19224	UGT1A6	0.0868953	0.591801
P19256	CD58	0.980142	0.000158959	Up
P19320	VCAM1	0.850799	1.31844e-07	Up
P19338	NCL	-0.0466801	0.491005
P19367	HK1	1.09769	6.31978e-16	Up
P19387	POLR2C	0.0425927	0.261154
P19388	POLR2E	0.133821	0.0267365
P19397	CD53	0.177911	0.237311
P19404	NDUFV2	-0.777501	1.00118e-09	Down
P19440	GGT1	-0.377931	0.000137327
P19447	ERCC3	0.739838	3.87953e-11	Up
P19474	TRIM21	0.836736	2.31368e-12	Up
P19484	TFEB	-0.0322064	0.416899
P19525	EIF2AK2	0.703515	1.04031e-12	Up
P19532	TFE3	0.953819	1.60644e-09	Up
P19623	SRM	-0.379648	2.19412e-08
P19634	SLC9A1	0.158378	0.150466
P19652	ORM2	1.15389	1.75141e-06	Up
P19784	CSNK2A2	0.204876	0.00392608
P19793	RXRA	0.466473	1.02032e-07
P19801	AOC1	0.713507	0.00873084	Up
P19823	ITIH2	1.23897	4.1002e-11	Up
P19827	ITIH1	1.35266	3.56035e-10	Up
P19835	CEL	-4.28853	7.21345e-13	Down
P19838	NFKB1	0.448473	2.62043e-06
P19878	NCF2	1.11319	3.46766e-11	Up
P19961	AMY2B	-5.70213	3.9916e-12	Down
P19971	TYMP	1.82288	5.95082e-16	Up
P20020	ATP2B1	0.350274	0.000361749
P20036	HLA-DPA1	-0.0645977	0.75356
P20039	HLA-DRB1	1.03253	0.000557607	Up
P20042	EIF2S2	-0.714189	1.37129e-08	Down
P20061	TCN1	1.33759	8.95991e-06	Up
P20062	TCN2	0.141448	0.0308798
P20073	ANXA7	0.253699	0.000344695
P20132	SDS	0.10271	0.657758
P20138	CD33	-0.119269	0.843143
P20142	PGC	-1.10024	0.322716
P20160	AZU1	0.779711	0.00107512	Up
P20226	TBP	0.557063	1.99213e-05
P20231	TPSB2	-0.0977074	0.238211
P20273	CD22	-0.202149	0.824152
P20290	BTF3	-0.198258	0.000289211
P20292	ALOX5AP	0.208293	0.21395
P20333	TNFRSF1B	0.0867368	0.78433
P20336	RAB3A	-0.0316984	0.985988
P20337	RAB3B	0.381992	0.0304393
P20338	RAB4A	0.181737	0.0329913
P20339	RAB5A	0.407663	0.00110665
P20340	RAB6A	0.129965	0.0711298
P20472	PVALB	0.208435	0.376453
P20585	MSH3	0.175181	0.000268674
P20591	MX1	1.75199	6.88518e-14	Up
P20592	MX2	1.31718	6.9746e-12	Up
P20618	PSMB1	0.383197	3.80793e-09
P20645	M6PR	-0.00552622	0.738857
P20674	COX5A	-0.150466	0.0933723
P20700	LMNB1	0.836422	1.85875e-10	Up
P20701	ITGAL	0.188268	0.113137
P20702	ITGAX	0.596894	0.000739209	Up
P20711	DDC	-0.389989	0.00733324
P20718	GZMH	-0.155085	0.329188
P20742	PZP	0.225327	0.158448
P20774	OGN	0.525124	0.00170134
P20810	CAST	0.568544	3.63742e-10
P20815	CYP3A5	0.0805739	0.768052
P20823	HNF1A	-0.0108188	0.92514
P20839	IMPDH1	-0.161049	0.000970027
P20851	C4BPB	1.21991	3.39737e-07	Up
P20908	COL5A1	0.950886	1.03614e-07	Up
P20933	AGA	-0.439625	3.71499e-06
P20936	RASA1	0.505218	2.88455e-12
P20962	PTMS	0.253277	0.028202
P20963	CD247	-0.401891	0.654012
P21108	PRPS1L1	0.435452	0.191475
P21127	CDK11B	0.0791817	0.0692092
P21217	FUT3	0.927196	0.0185552	Up
P21266	GSTM3	-0.70728	8.85992e-07	Down
P21281	ATP6V1B2	0.101936	0.0625184
P21283	ATP6V1C1	0.273833	3.26433e-06
P21291	CSRP1	1.51773	2.83632e-13	Up
P21333	FLNA	1.64281	6.69259e-15	Up
P21359	NF1	0.385818	1.10818e-07
P21397	MAOA	-0.893395	1.02285e-06	Down
P21399	ACO1	-0.63759	7.3516e-10	Down
P21579	SYT1	0.524666	0.74171
P21580	TNFAIP3	0.46338	9.98133e-05
P21589	NT5E	0.488287	2.46934e-06
P21695	GPD1	-0.576147	0.0635393
P21730	C5AR1	0.572681	0.0212975
P21741	MDK	2.02574	1.4038e-10	Up
P21757	MSR1	-0.527729	0.00481332
P21796	VDAC1	0.556691	2.37188e-05
P21810	BGN	1.7609	3.19843e-14	Up
P21860	ERBB3	0.887636	2.85832e-05	Up
P21912	SDHB	-0.408557	3.81496e-08
P21926	CD9	0.491102	1.12623e-05
P21953	BCKDHB	-1.47955	1.54659e-12	Down
P21964	COMT	0.13271	0.0743807
P21980	TGM2	1.2261	6.10854e-13	Up
P22033	MMUT	-0.948208	3.59116e-11	Down
P22059	OSBP	0.0571707	0.326543
P22061	PCMT1	-0.00263754	0.714883
P22083	FUT4	0.476432	0.0183351
P22087	FBL	-0.191024	0.00754237
P22090	RPS4Y1	-0.656015	0.000171816	Down
P22102	GART	0.218482	3.23228e-05
P22105	TNXB	0.180654	0.365701
P22223	CDH3	0.720328	0.0116326	Up
P22234	PAICS	0.194879	0.000177165
P22303	ACHE	-2.68306	0.000446439	Down
P22304	IDS	0.732215	0.00403266	Up
P22307	SCP2	0.606942	2.27755e-13	Up
P22309	UGT1A1	-0.278803	0.159742
P22314	UBA1	0.231188	8.79345e-09
P22352	GPX3	1.98641	6.20382e-14	Up
P22392	NME2	0.568403	5.71606e-10
P22413	ENPP1	-1.48812	1.89922e-06	Down
P22415	USF1	0.446928	0.0189647
P22466	GAL	-0.389694	0.533853
P22570	FDXR	-0.289014	0.00616332
P22626	HNRNPA2B1	0.0996322	0.149743
P22670	RFX1	-0.112432	0.128859
P22676	CALB2	1.6544	4.65585e-07	Up
P22681	CBL	0.508237	5.13373e-08
P22692	IGFBP4	0.411937	0.000828452
P22694	PRKACB	0.362211	0.15156
P22695	UQCRC2	-0.4302	0.000983784
P22736	NR4A1	-0.548546	0.0335519
P22748	CA4	-1.41515	2.52438e-10	Down
P22760	AADAC	-0.160387	0.220932
P22792	CPN2	0.613499	0.000111604	Up
P22830	FECH	-0.516355	3.64877e-08
P22891	PROZ	0.458054	0.0519362
P22894	MMP8	0.624849	0.00945702	Up
P22897	MRC1	0.842106	9.59586e-07	Up
P23025	XPA	-0.240753	0.0585004
P23083	IGHV1-2	1.01676	0.00369425	Up
P23141	CES1	0.0727722	0.588561
P23142	FBLN1	1.87941	2.3386e-13	Up
P23193	TCEA1	-0.00830701	0.832388
P23219	PTGS1	1.0426	3.83477e-11	Up
P23229	ITGA6	0.462584	4.47834e-06
P23246	SFPQ	0.0434443	0.0941311
P23258	TUBG1	-0.10646	0.298265
P23284	PPIB	-0.367858	0.000258676
P23297	S100A1	-0.706298	0.00123496	Down
P23368	ME2	0.0906387	0.0230212
P23381	WARS	0.0879806	0.0215473
P23396	RPS3	-0.900878	4.31496e-09	Down
P23434	GCSH	-0.725311	1.65293e-07	Down
P23443	RPS6KB1	-0.215512	0.0225259
P23458	JAK1	0.488815	1.01324e-08
P23468	PTPRD	-0.0970456	0.216523
P23469	PTPRE	0.520302	0.000529647
P23470	PTPRG	0.0537793	0.971772
P23497	SP100	0.830908	1.85243e-11	Up
P23508	MCC	0.183588	0.778609
P23511	NFYA	-0.134405	0.613585
P23526	AHCY	-0.177185	0.0411912
P23527	HIST1H2BO	0.00213555	0.962325
P23528	CFL1	0.816931	2.02561e-12	Up
P23588	EIF4B	-0.368084	3.32684e-06
P23610	F8A1	0.0663085	0.580028
P23634	ATP2B4	0.810557	5.15635e-10	Up
P23677	ITPKA	0.566619	0.0163214
P23743	DGKA	0.565415	1.46779e-12
P23771	GATA3	-0.845357	6.65676e-05	Down
P23786	CPT2	-0.742009	4.75798e-09	Down
P23919	DTYMK	0.6796	2.99527e-11	Up
P23921	RRM1	0.671831	5.94957e-13	Up
P23946	CMA1	-0.139433	0.785178
P24043	LAMA2	-0.365822	0.000655247
P24071	FCAR	-2.01216	2.74676e-06	Down
P24158	PRTN3	0.305095	0.0163699
P24298	GPT	-1.04076	7.56854e-10	Down
P24310	COX7A1	-0.521015	0.0171208
P24347	MMP11	0.745419	0.00118076	Up
P24386	CHM	0.176234	0.0246607
P24468	NR2F2	0.101026	0.282077
P24534	EEF1B2	-0.494069	1.48269e-07
P24539	ATP5PB	-1.09921	5.96785e-11	Down
P24557	TBXAS1	0.679392	1.80843e-07	Up
P24588	AKAP5	1.05154	0.0269473	Up
P24592	IGFBP6	1.11181	4.27606e-05	Up
P24593	IGFBP5	1.31458	8.26367e-09	Up
P24666	ACP1	0.103029	0.65081
P24723	PRKCH	0.318722	0.103645
P24752	ACAT1	-1.91741	7.09852e-16	Down
P24821	TNC	2.67681	1.63389e-14	Up
P24844	MYL9	1.17746	8.15288e-10	Up
P24928	POLR2A	0.0273032	0.773939
P24941	CDK2	0.677476	2.43361e-12	Up
P25092	GUCY2C	-0.0880977	0.38986
P25098	GRK2	0.62411	3.61333e-11	Up
P25105	PTAFR	0.292208	0.0552757
P25189	MPZ	0.449147	0.712459
P25205	MCM3	0.74309	6.22405e-09	Up
P25208	NFYB	0.198135	0.00224971
P25311	AZGP1	0.958525	6.4157e-09	Up
P25325	MPST	-0.225402	0.00431352
P25391	LAMA1	-0.685159	2.10039e-08	Down
P25398	RPS12	-0.473388	6.48005e-05
P25440	BRD2	0.229208	0.00677411
P25445	FAS	0.00856609	0.200033
P25490	YY1	0.0877111	0.0926183
P25685	DNAJB1	0.597597	1.75258e-12	Up
P25686	DNAJB2	-0.267407	8.51165e-06
P25705	ATP5F1A	-0.524862	5.28969e-10
P25774	CTSS	1.61162	2.04438e-05	Up
P25786	PSMA1	-0.079024	0.0926183
P25787	PSMA2	-0.0668218	0.033992
P25788	PSMA3	0.25276	5.42228e-05
P25789	PSMA4	-0.173538	0.014261
P25815	S100P	3.8228	3.42002e-15	Up
P25940	COL5A3	0.952395	1.22919e-06	Up
P25942	CD40	0.0666539	0.875972
P25963	NFKBIA	0.327206	0.0339349
P26006	ITGA3	1.25823	1.19636e-13	Up
P26010	ITGB7	-0.503435	0.0227745
P26012	ITGB8	0.949306	0.00165408	Up
P26022	PTX3	-0.362821	0.0630112
P26038	MSN	0.918036	1.75258e-12	Up
P26045	PTPN3	-0.0301423	0.684395
P26196	DDX6	0.329907	1.5503e-10
P26232	CTNNA2	0.422074	0.118639
P26358	DNMT1	0.332769	4.677e-05
P26368	U2AF2	0.19113	0.0150996
P26373	RPL13	-0.98087	2.43361e-12	Down
P26378	ELAVL4	0.0779136	0.223464
P26440	IVD	-0.527205	1.30621e-05
P26447	S100A4	0.892216	9.02286e-10	Up
P26572	MGAT1	-0.137879	0.147558
P26583	HMGB2	0.79836	2.25321e-07	Up
P26599	PTBP1	0.248532	6.38237e-07
P26639	TARS	-0.696329	1.69211e-05	Down
P26640	VARS	-0.525078	1.78792e-08
P26641	EEF1G	-0.289132	5.33269e-05
P26651	ZFP36	-0.0373125	0.668555
P26885	FKBP2	-1.61868	4.57797e-15	Down
P26927	MST1	0.3588	0.000413347
P27105	STOM	0.466393	0.00466217
P27144	AK4	1.41325	5.60374e-14	Up
P27169	PON1	0.485914	0.000834953
P27216	ANXA13	0.131363	0.0758196
P27338	MAOB	-0.00216614	0.865674
P27348	YWHAQ	0.705504	4.34673e-10	Up
P27361	MAPK3	0.163184	0.0350459
P27448	MARK3	0.529887	3.88777e-13
P27449	ATP6V0C	1.13596	1.28108e-05	Up
P27482	CALML3	-0.644222	0.0203932	Down
P27487	DPP4	0.236035	0.0292055
P27540	ARNT	0.334846	0.0812146
P27635	RPL10	-1.37328	1.50269e-11	Down
P27658	COL8A1	0.0533709	0.672943
P27694	RPA1	0.605858	1.00839e-05	Up
P27695	APEX1	0.256418	7.44713e-05
P27701	CD82	0.226734	0.118306
P27707	DCK	0.29858	0.00326322
P27708	CAD	0.393709	2.06607e-09
P27797	CALR	-0.537599	2.46955e-08
P27815	PDE4A	-0.474754	0.00673117
P27816	MAP4	0.380873	5.06984e-07
P27824	CANX	-0.6802	1.66269e-05	Down
P27918	CFP	1.0267	2.0094e-08	Up
P27986	PIK3R1	0.431478	4.39336e-06
P27987	ITPKB	-0.0503142	0.791222
P28062	PSMB8	0.570921	1.13783e-07
P28065	PSMB9	-0.165805	0.169269
P28066	PSMA5	-0.276409	3.17256e-05
P28067	HLA-DMA	0.683872	0.0635393
P28068	HLA-DMB	0.268834	0.0425145
P28070	PSMB4	0.0146583	0.843143
P28072	PSMB6	-0.792266	3.96924e-13	Down
P28074	PSMB5	-0.518893	7.43544e-06
P28161	GSTM2	-0.431672	2.73003e-06
P28288	ABCD3	0.929465	4.994e-09	Up
P28289	TMOD1	-0.951457	2.99527e-11	Down
P28290	ITPRID2	0.462592	7.38814e-07
P28300	LOX	0.964353	1.37151e-05	Up
P28330	ACADL	-1.60345	2.49056e-07	Down
P28331	NDUFS1	-0.681	1.80149e-12	Down
P28332	ADH6	0.409767	0.0441607
P28340	POLD1	0.558098	1.08119e-08
P28347	TEAD1	0.0624138	0.545407
P28370	SMARCA1	0.49086	9.91267e-09
P28482	MAPK1	-0.0361336	0.725701
P28676	GCA	0.714612	3.43916e-11	Up
P28702	RXRB	-0.0896188	0.323998
P28715	ERCC5	0.329662	0.000174245
P28799	GRN	0.72405	6.75531e-11	Up
P28827	PTPRM	-0.107652	0.282504
P28838	LAP3	1.08385	5.01499e-11	Up
P28845	HSD11B1	0.312403	0.221817
P28906	CD34	-0.279904	0.0238901
P28907	CD38	-0.0204636	0.67419
P29083	GTF2E1	0.417146	3.98193e-08
P29084	GTF2E2	0.224843	0.0312335
P29120	PCSK1	-0.423518	0.00156277
P29144	TPP2	0.335199	6.38237e-07
P29218	IMPA1	0.0516624	0.387219
P29279	CTGF	0.991678	2.25592e-12	Up
P29317	EPHA2	-0.256435	0.511385
P29320	EPHA3	0.0740278	0.670763
P29323	EPHB2	0.286181	0.00849951
P29350	PTPN6	0.85139	1.57965e-09	Up
P29353	SHC1	0.320317	1.28711e-06
P29372	MPG	0.484906	8.67898e-07
P29373	CRABP2	1.61854	3.62027e-07	Up
P29374	ARID4A	0.704217	0.00336015	Up
P29375	KDM5A	0.226106	0.0384087
P29400	COL4A5	0.53591	0.00403403
P29401	TKT	-0.143241	0.0376008
P29466	CASP1	0.807267	1.04452e-06	Up
P29474	NOS3	0.187397	0.0319353
P29475	NOS1	-0.531776	9.82138e-06
P29536	LMOD1	0.509848	1.25943e-05
P29558	RBMS1	1.30506	2.27286e-10	Up
P29590	PML	1.43733	4.22393e-15	Up
P29597	TYK2	0.0643811	0.603559
P29622	SERPINA4	1.11022	2.25605e-12	Up
P29692	EEF1D	-0.606487	5.5666e-08	Down
P29728	OAS2	1.41215	2.46677e-12	Up
P29762	CRABP1	-0.00180088	0.559144
P29803	PDHA2	0.530755	7.31725e-05
P29966	MARCKS	0.571323	6.94452e-05
P29972	AQP1	-1.00673	1.43456e-08	Down
P29992	GNA11	0.00874278	0.620302
P30038	ALDH4A1	-0.724192	1.1016e-10	Down
P30039	PBLD	-1.79778	1.68584e-12	Down
P30040	ERP29	-0.906646	5.07585e-12	Down
P30041	PRDX6	-0.316794	4.76716e-08
P30043	BLVRB	-0.0134188	0.933684
P30044	PRDX5	0.0627842	0.0538833
P30046	DDT	-0.718513	7.43384e-13	Down
P30047	GCHFR	0.782915	2.16029e-05	Up
P30048	PRDX3	-0.2622	0.000140244
P30049	ATP5F1D	0.388158	0.00616332
P30050	RPL12	-0.880827	2.7746e-09	Down
P30084	ECHS1	-0.622121	3.62006e-07	Down
P30085	CMPK1	0.448668	2.10858e-07
P30086	PEBP1	-0.436246	1.27441e-11
P30101	PDIA3	-0.201922	0.153193
P30153	PPP2R1A	0.46331	9.53788e-14
P30154	PPP2R1B	-0.6707	2.52888e-08	Down
P30260	CDC27	0.449732	1.35373e-05
P30273	FCER1G	0.611447	0.000283111	Up
P30405	PPIF	-1.4025	1.63382e-12	Down
P30414	NKTR	0.0844476	0.446262
P30419	NMT1	0.04124	0.434682
P30455	HLA-A	1.09562	1.74448e-08	Up
P30460	HLA-B	0.232259	0.178114
P30475	HLA-B	1.15786	0.010143	Up
P30483	HLA-B	0.688175	0.0220222	Up
P30485	HLA-B	0.917077	1.04802e-07	Up
P30499	HLA-C	0.653806	0.000452072	Up
P30504	HLA-C	1.38295	0.0474536	Up
P30508	HLA-C	1.06827	1.66296e-13	Up
P30511	HLA-F	0.318718	0.139689
P30519	HMOX2	0.0510507	0.376271
P30520	ADSS	0.768246	4.39526e-15	Up
P30530	AXL	0.444011	0.0170415
P30533	LRPAP1	0.593873	1.04341e-07	Up
P30536	TSPO	-0.216604	0.518441
P30566	ADSL	0.0249046	0.318835
P30613	PKLR	0.968279	3.47007e-07	Up
P30622	CLIP1	0.238546	1.28108e-05
P30626	SRI	0.66127	1.00118e-09	Up
P30711	GSTT1	-0.359015	0.0114522
P30740	SERPINB1	-0.352832	0.126587
P30793	GCH1	-0.243611	0.289205
P30825	SLC7A1	-0.734115	1.33355e-05	Down
P30837	ALDH1B1	-0.155322	0.443451
P30838	ALDH3A1	0.138118	0.763741
P30876	POLR2B	0.139282	0.0147546
P31040	SDHA	-0.517259	2.1025e-06
P31146	CORO1A	0.951175	6.79643e-07	Up
P31150	GDI1	0.358473	1.67305e-11
P31153	MAT2A	-0.470293	2.25321e-07
P31321	PRKAR1B	-0.20242	0.202834
P31323	PRKAR2B	-0.626948	6.14121e-11	Down
P31327	CPS1	0.316414	0.0347274
P31350	RRM2	-0.171687	0.0744976
P31431	SDC4	-0.114148	0.799013
P31483	TIA1	0.696388	2.98195e-09	Up
P31512	FMO4	-0.480158	0.110113
P31513	FMO3	0.320256	0.0118791
P31689	DNAJA1	0.185672	0.00119098
P31749	AKT1	0.447425	9.80385e-07
P31751	AKT2	0.169367	0.0138032
P31930	UQCRC1	-0.632393	4.85934e-07	Down
P31937	HIBADH	-0.317863	0.00372529
P31939	ATIC	0.254106	1.28108e-05
P31942	HNRNPH3	0.119466	0.0129014
P31943	HNRNPH1	0.31526	0.000131043
P31946	YWHAB	0.89716	1.05051e-11	Up
P31947	SFN	3.54513	2.54261e-13	Up
P31948	STIP1	0.414027	1.48269e-07
P31949	S100A11	1.10255	2.06797e-11	Up
P31994	FCGR2B	0.436572	0.0407634
P31997	CEACAM8	-0.123635	0.25655
P32004	L1CAM	-0.428751	0.00255292
P32019	INPP5B	-0.00626035	0.753941
P32119	PRDX2	-0.601317	4.20013e-12	Down
P32121	ARRB2	0.244177	0.00353082
P32189	GK	0.427929	2.90391e-08
P32246	CCR1	0.0933301	0.818626
P32320	CDA	2.00458	3.69032e-13	Up
P32321	DCTD	0.768192	7.97862e-09	Up
P32322	PYCR1	-0.739844	0.000983784	Down
P32455	GBP1	1.24275	3.3526e-11	Up
P32456	GBP2	1.2061	8.40073e-14	Up
P32519	ELF1	-0.0443213	0.903443
P32780	GTF2H1	0.423088	1.38269e-07
P32856	STX2	0.408225	0.0384896
P32926	DSG3	-0.783416	0.0360032	Down
P32929	CTH	-2.36353	1.74272e-12	Down
P32942	ICAM3	0.7859	0.00720866	Up
P32969	RPL9	-0.638318	6.10971e-08	Down
P33121	ACSL1	0.189886	0.0872647
P33151	CDH5	-0.141586	0.117113
P33176	KIF5B	0.557022	7.89035e-11
P33240	CSTF2	-0.0767739	0.156654
P33241	LSP1	1.00183	1.14526e-05	Up
P33316	DUT	-0.174589	0.0473639
P33402	GUCY1A2	0.274711	0.00344348
P33527	ABCC1	0.534546	7.32173e-09
P33897	ABCD1	0.00148196	0.729253
P33908	MAN1A1	-0.233433	0.00259718
P33991	MCM4	0.981489	4.4677e-13	Up
P33992	MCM5	0.457592	3.36789e-06
P33993	MCM7	0.933937	7.99398e-11	Up
P34059	GALNS	0.427717	0.000339265
P34096	RNASE4	0.79143	3.81151e-09	Up
P34741	SDC2	0.056019	0.8042
P34810	CD68	-0.057451	0.734075
P34896	SHMT1	-0.322384	1.1602e-06
P34897	SHMT2	-0.604495	1.23772e-05	Down
P34910	EVI2B	0.515808	0.000490275
P34913	EPHX2	-1.4386	3.79635e-13	Down
P34931	HSPA1L	-0.345803	0.00159248
P34932	HSPA4	0.1577	0.000145009
P34947	GRK5	0.230786	0.077562
P34949	MPI	-0.51847	7.69381e-07
P34969	HTR7	-1.49594	0.0301742	Down
P35030	PRSS3	-3.88208	5.50814e-14	Down
P35052	GPC1	0.736247	2.54194e-10	Up
P35080	PFN2	0.719664	2.00465e-05	Up
P35219	CA8	-0.0350954	0.808256
P35221	CTNNA1	0.126212	0.056407
P35222	CTNNB1	-0.15948	0.106817
P35226	BMI1	0.0367897	0.558284
P35228	NOS2	0.483451	0.178005
P35232	PHB	-0.168499	0.00301628
P35236	PTPN7	0.0177665	0.682357
P35237	SERPINB6	0.216034	0.00115723
P35240	NF2	0.184698	0.0237581
P35241	RDX	0.200101	0.000142487
P35244	RPA3	0.0709507	0.332533
P35249	RFC4	-0.420045	1.44953e-07
P35250	RFC2	-0.414986	2.84031e-05
P35251	RFC1	-0.255856	5.3587e-05
P35268	RPL22	-0.934419	1.47169e-13	Down
P35269	GTF2F1	0.208625	0.00871678
P35270	SPR	-0.785842	7.99753e-07	Down
P35442	THBS2	3.89043	1.67383e-14	Up
P35443	THBS4	0.955821	9.03262e-07	Up
P35475	IDUA	-0.469805	2.74447e-05
P35527	KRT9	-0.146079	0.719668
P35542	SAA4	1.04352	3.45272e-06	Up
P35555	FBN1	1.34415	7.21345e-13	Up
P35556	FBN2	0.621769	0.000113609	Up
P35557	GCK	0.750968	0.0425081	Up
P35558	PCK1	-0.117919	0.728323
P35568	IRS1	0.302551	1.06444e-05
P35573	AGL	-0.041362	0.782416
P35579	MYH9	1.2575	6.99203e-15	Up
P35580	MYH10	0.840408	5.85217e-10	Up
P35606	COPB2	-0.201202	0.0416083
P35609	ACTN2	1.97554	3.48741e-16	Up
P35610	SOAT1	-0.809178	5.41405e-10	Down
P35611	ADD1	-0.190229	0.00129935
P35612	ADD2	-0.521576	6.11904e-06
P35613	BSG	0.0585193	0.193337
P35625	TIMP3	1.54592	4.3598e-13	Up
P35637	FUS	-0.00691107	0.692986
P35658	NUP214	0.0636538	0.328532
P35659	DEK	0.230711	0.000165734
P35670	ATP7B	0.44871	0.499387
P35680	HNF1B	-0.142888	0.336506
P35749	MYH11	1.0751	4.19839e-07	Up
P35754	GLRX	0.948296	3.52995e-09	Up
P35813	PPM1A	0.154801	0.00177492
P35858	IGFALS	0.77787	9.45054e-09	Up
P35869	AHR	0.957977	1.16032e-08	Up
P35900	KRT20	-1.15095	0.114484
P35908	KRT2	-0.197342	0.396692
P35914	HMGCL	-0.0161227	0.923457
P35998	PSMC2	0.151816	0.00056114
P36021	SLC16A2	-0.539262	0.0132723
P36222	CHI3L1	0.837149	0.000662921	Up
P36269	GGT5	0.721649	5.05083e-06	Up
P36404	ARL2	0.0674212	0.122629
P36405	ARL3	0.750763	6.55951e-09	Up
P36507	MAP2K2	0.532171	1.43127e-09
P36542	ATP5F1C	-0.635464	5.96785e-11	Down
P36543	ATP6V1E1	0.211168	0.000106775
P36551	CPOX	1.11278	1.55941e-16	Up
P36578	RPL4	-0.498583	1.89922e-06
P36639	NUDT1	0.63073	0.00073505	Up
P36776	LONP1	-0.612111	4.47834e-06	Down
P36871	PGM1	4.49859e-05	0.768052
P36873	PPP1CC	0.938524	8.09721e-11	Up
P36915	GNL1	-0.207575	1.28108e-05
P36952	SERPINB5	3.6082	1.5565e-06	Up
P36954	POLR2I	0.370138	7.83149e-05
P36955	SERPINF1	1.96131	5.56661e-14	Up
P36957	DLST	-0.422751	2.22378e-06
P36959	GMPR	0.00562805	0.619891
P36969	GPX4	0.271115	0.00632047
P36980	CFHR2	0.288115	0.0335364
P37059	HSD17B2	0.0469264	0.488576
P37108	SRP14	-0.512235	3.45272e-06
P37173	TGFBR2	0.0559276	0.882665
P37198	NUP62	0.379181	3.77269e-07
P37235	HPCAL1	0.243754	0.00029863
P37268	FDFT1	0.480592	0.00739202
P37275	ZEB1	0.51913	0.0250499
P37802	TAGLN2	1.22313	5.05011e-17	Up
P37837	TALDO1	0.461792	6.73191e-09
P37840	SNCA	-0.178844	0.461356
P38117	ETFB	-0.376268	0.000385249
P38159	RBMX	0.0242976	0.728279
P38432	COIL	0.04592	0.315067
P38435	GGCX	-0.0791016	0.406955
P38571	LIPA	0.549524	0.000864005
P38606	ATP6V1A	0.226829	7.58468e-06
P38646	HSPA9	-0.256441	0.0711298
P38919	EIF4A3	0.240816	1.32908e-05
P38935	IGHMBP2	-0.675879	5.60085e-07	Down
P39019	RPS19	-1.03778	3.73424e-06	Down
P39023	RPL3	-1.01946	3.56282e-12	Down
P39059	COL15A1	0.0470918	0.962325
P39060	COL18A1	-0.14679	0.0391721
P39210	MPV17	0.312684	0.110961
P39656	DDOST	-0.38643	0.00367917
P39687	ANP32A	0.112278	0.785273
P39748	FEN1	0.320179	7.38814e-07
P39880	CUX1	0.306849	0.000161078
P39900	MMP12	-0.525333	0.0466313
P40121	CAPG	1.68641	2.29299e-14	Up
P40123	CAP2	0.730073	4.66541e-08	Up
P40189	IL6ST	-0.645064	0.190529
P40199	CEACAM6	2.17985	0.000381121	Up
P40222	TXLNA	0.225973	0.000543967
P40227	CCT6A	0.161917	0.00251963
P40261	NNMT	1.56957	1.02196e-10	Up
P40306	PSMB10	1.25059	6.93248e-11	Up
P40313	CTRL	-3.20839	9.74907e-11	Down
P40394	ADH7	0.31723	0.996588
P40424	PBX1	-0.508912	0.000219398
P40425	PBX2	-0.421926	1.7009e-05
P40426	PBX3	-0.337853	0.0818528
P40429	RPL13A	-0.593135	0.000266943	Down
P40616	ARL1	0.283485	0.0261631
P40692	MLH1	0.110408	0.0568449
P40763	STAT3	0.242518	1.00839e-05
P40818	USP8	0.302248	1.51465e-05
P40855	PEX19	0.909347	3.44637e-09	Up
P40925	MDH1	-0.132895	0.0113435
P40926	MDH2	-0.09229	0.44576
P40937	RFC5	0.0932347	0.108576
P40938	RFC3	0.0908019	0.473558
P40939	HADHA	-0.345922	1.24398e-07
P41091	EIF2S3	-0.184817	0.106817
P41180	CASR	-0.388263	0.0466678
P41208	CETN2	0.475167	3.84773e-05
P41212	ETV6	0.424435	0.00315144
P41214	EIF2D	-0.472822	1.86975e-08
P41217	CD200	-0.0376484	0.685995
P41218	MNDA	0.809954	2.5896e-08	Up
P41219	PRPH	-0.358559	0.0235046
P41222	PTGDS	0.764036	4.59504e-05	Up
P41223	BUD31	0.0684572	0.513286
P41226	UBA7	0.801736	4.10963e-10	Up
P41227	NAA10	0.112666	0.167982
P41229	KDM5C	0.464191	0.000391268
P41235	HNF4A	0.508007	0.00304596
P41236	PPP1R2	0.834024	8.17511e-09	Up
P41240	CSK	0.467053	4.86817e-08
P41247	PNPLA4	-0.20333	0.540992
P41250	GARS	-0.427605	2.07903e-05
P41252	IARS	-0.459757	0.000180212
P41271	NBL1	0.182934	0.244632
P41439	FOLR3	-0.175936	0.558213
P41567	EIF1	0.293952	0.0190925
P41732	TSPAN7	-0.995042	9.67695e-05	Down
P41743	PRKCI	0.727185	1.43853e-16	Up
P42025	ACTR1B	-0.0317412	0.309744
P42126	ECI1	-0.360897	0.0028913
P42166	TMPO	0.514496	2.77933e-06
P42167	TMPO	-0.278294	0.00471735
P42224	STAT1	1.06636	1.90801e-12	Up
P42226	STAT6	0.329413	2.36985e-06
P42229	STAT5A	0.542994	3.24961e-06
P42285	MTREX	0.101806	0.0842989
P42330	AKR1C3	0.270142	0.0197444
P42331	ARHGAP25	0.543516	0.00276219
P42336	PIK3CA	0.098568	0.642744
P42338	PIK3CB	-0.671421	0.00012675	Down
P42345	MTOR	0.35484	3.13623e-09
P42356	PI4KA	0.206318	6.35971e-06
P42566	EPS15	0.48398	2.65175e-05
P42574	CASP3	0.636299	6.79663e-09	Up
P42575	CASP2	0.896018	4.68626e-08	Up
P42677	RPS27	-1.20669	3.87602e-11	Down
P42680	TEC	-0.877183	0.00249167	Down
P42684	ABL2	-0.0513702	0.3945
P42685	FRK	0.407532	0.0174933
P42694	HELZ	0.0991138	0.92529
P42695	NCAPD3	0.820156	0.400371
P42696	RBM34	0.280704	0.000290857
P42704	LRPPRC	-0.554775	0.000444596
P42765	ACAA2	-0.333114	0.0121626
P42766	RPL35	-1.05077	3.63742e-10	Down
P42768	WAS	0.319845	0.046193
P42771	CDKN2A	0.424941	0.00238184
P42772	CDKN2B	0.120159	0.270726
P42773	CDKN2C	0.142601	0.180001
P42785	PRCP	0.117681	0.30583
P42858	HTT	0.326968	9.53471e-08
P42892	ECE1	-0.0431542	0.406957
P42898	MTHFR	0.376977	0.000285422
P43007	SLC1A4	-0.646789	6.38251e-08	Down
P43034	PAFAH1B1	0.25279	0.000131043
P43121	MCAM	0.225428	0.0300425
P43155	CRAT	-2.02046	8.75851e-14	Down
P43234	CTSO	0.615929	0.000463109	Up
P43235	CTSK	0.0715007	0.39178
P43243	MATR3	0.176262	0.0227745
P43246	MSH2	0.0741468	0.170488
P43250	GRK6	0.45621	1.59598e-05
P43251	BTD	0.338119	0.0190925
P43304	GPD2	0.524567	5.13159e-11
P43307	SSR1	-1.88676	2.58152e-09	Down
P43308	SSR2	-0.138417	0.524346
P43353	ALDH3B1	-0.243129	0.273633
P43378	PTPN9	0.6658	1.52494e-10	Up
P43403	ZAP70	-0.261182	0.0795629
P43405	SYK	0.156036	0.116772
P43487	RANBP1	0.304475	8.51165e-06
P43490	NAMPT	0.933449	1.51268e-10	Up
P43652	AFM	0.753264	9.53672e-06	Up
P43686	PSMC4	0.162274	0.00700159
P43694	GATA4	-0.686981	3.17256e-05	Down
P43897	TSFM	0.0775131	0.367634
P45381	ASPA	-0.564363	7.20267e-05
P45877	PPIC	0.976848	1.54298e-11	Up
P45880	VDAC2	-0.00724045	1
P45954	ACADSB	-1.01878	2.45202e-09	Down
P45973	CBX5	0.0774152	0.944914
P45974	USP5	0.274098	2.89159e-05
P45983	MAPK8	0.631555	4.14643e-06	Up
P45984	MAPK9	-0.215077	1.54207e-05
P45985	MAP2K4	0.034975	0.862922
P46013	MKI67	0.146116	0.220003
P46019	PHKA2	-0.0601295	0.166866
P46020	PHKA1	-0.261535	0.273319
P46060	RANGAP1	0.565517	1.16148e-10
P46063	RECQL	0.622498	3.3248e-08	Up
P46087	NOP2	0.366478	7.69752e-05
P46100	ATRX	0.210906	0.00014749
P46108	CRK	0.0675291	0.376271
P46109	CRKL	0.118867	0.0502891
P46199	MTIF2	-0.751565	5.45952e-08	Down
P46379	BAG6	0.353267	7.69752e-05
P46439	GSTM5	-0.2314	0.0730209
P46459	NSF	-0.389345	1.48904e-06
P46527	CDKN1B	0.0627315	0.648356
P46531	NOTCH1	-0.274029	0.294279
P46734	MAP2K3	0.121541	0.14522
P46736	BRCC3	0.26533	0.00971483
P46776	RPL27A	-0.697876	7.61076e-09	Down
P46777	RPL5	-0.727057	1.86443e-06	Down
P46778	RPL21	-0.993768	3.68008e-11	Down
P46779	RPL28	-0.934567	4.47105e-08	Down
P46781	RPS9	-0.441754	0.00317776
P46782	RPS5	-0.870915	1.61677e-07	Down
P46783	RPS10	-0.428919	0.000823421
P46821	MAP1B	0.541401	0.00109078
P46926	GNPDA1	0.508399	3.19921e-06
P46934	NEDD4	0.39376	5.9488e-07
P46937	YAP1	0.255358	0.00198714
P46939	UTRN	-0.455078	9.717e-11
P46940	IQGAP1	0.769511	1.47035e-14	Up
P46952	HAAO	-0.606395	4.82821e-13	Down
P46976	GYG1	-0.0109544	0.873921
P46977	STT3A	-1.4397	5.17408e-06	Down
P47224	RABIF	0.193256	0.0365071
P47712	PLA2G4A	0.341833	5.80814e-06
P47736	RAP1GAP	-0.492922	4.06324e-08
P47755	CAPZA2	0.578832	1.89388e-07
P47756	CAPZB	0.692436	2.95877e-14	Up
P47813	EIF1AX	-0.226852	0.0379803
P47895	ALDH1A3	0.540801	8.84834e-06
P47897	QARS	-0.210652	0.000998691
P47900	P2RY1	0.148551	0.685347
P47914	RPL29	-1.27256	3.96924e-13	Down
P47929	LGALS7	1.2713	0.0372342	Up
P47972	NPTX2	-0.566089	0.000382948
P47974	ZFP36L2	0.18821	0.00406332
P47985	UQCRFS1	0.0559115	0.307656
P47989	XDH	0.147803	0.398114
P48047	ATP5PO	-0.311719	0.0154429
P48052	CPA2	-4.51866	2.98765e-14	Down
P48059	LIMS1	0.726129	6.55951e-09	Up
P48061	CXCL12	-0.691415	2.19812e-09	Down
P48147	PREP	0.0868615	0.437015
P48163	ME1	0.325614	0.00213292
P48200	IREB2	0.315122	3.87061e-05
P48230	TM4SF4	0.334363	0.294083
P48304	REG1B	-1.38986	0.0014776	Down
P48307	TFPI2	-0.173433	0.607798
P48382	RFX5	0.319068	0.000749784
P48426	PIP4K2A	0.8264	5.813e-09	Up
P48436	SOX9	0.742321	0.008786	Up
P48444	ARCN1	-0.211747	0.000328733
P48449	LSS	-0.213846	0.000135704
P48454	PPP3CC	0.250339	0.0270151
P48506	GCLC	-0.572451	4.4225e-16
P48507	GCLM	0.270725	0.000798411
P48509	CD151	0.0946839	0.323522
P48539	PCP4	-0.10861	0.502197
P48544	KCNJ5	-0.972498	0.00225247	Down
P48553	TRAPPC10	0.204209	0.0831757
P48556	PSMD8	0.278731	2.32971e-05
P48594	SERPINB4	1.39088	0.126328
P48595	SERPINB10	0.402217	0.0304393
P48634	PRRC2A	0.0996203	0.00454385
P48637	GSS	0.0364516	0.897129
P48643	CCT5	0.0281187	0.738857
P48651	PTDSS1	-0.206732	0.102586
P48681	NES	0.366007	0.0186754
P48723	HSPA13	0.0839327	0.457458
P48728	AMT	-1.51093	6.75531e-11	Down
P48729	CSNK1A1	0.268986	0.0791438
P48730	CSNK1D	0.145185	0.0594708
P48735	IDH2	-0.711518	2.64829e-08	Down
P48736	PIK3CG	0.172312	0.0965705
P48739	PITPNB	0.460904	7.29144e-08
P48740	MASP1	-0.166288	0.457698
P48741	HSPA7	2.42582	9.73438e-06	Up
P48745	CCN3	0.32435	0.0162712
P48960	CD97	1.28657	3.4315e-13	Up
P49005	POLD2	0.182655	0.00253102
P49006	MARCKSL1	2.10342	3.42801e-14	Up
P49023	PXN	0.625805	5.39028e-09	Up
P49069	CAMLG	0.147537	0.704746
P49116	NR2C2	-0.578816	6.56327e-08
P49137	MAPKAPK2	1.05058	2.38381e-12	Up
P49189	ALDH9A1	-0.536054	1.54427e-08
P49207	RPL34	-0.280122	0.000810889
P49247	RPIA	-0.407345	0.00119098
P49257	LMAN1	-0.851751	2.10858e-07	Down
P49281	SLC11A2	0.592034	0.103021
P49321	NASP	0.707075	5.07585e-12	Up
P49326	FMO5	-0.0028459	0.469194
P49327	FASN	0.615182	7.97862e-09	Up
P49354	FNTA	0.429319	1.18864e-08
P49356	FNTB	0.202529	0.00518263
P49366	DHPS	0.848304	2.52082e-07	Up
P49368	CCT3	0.155313	0.00681942
P49406	MRPL19	-0.337433	0.000152487
P49407	ARRB1	-0.105832	0.123586
P49411	TUFM	-0.50356	5.28671e-07
P49418	AMPH	0.207558	0.67962
P49419	ALDH7A1	-0.582995	1.16406e-08
P49427	CDC34	-0.806615	0.00540298	Down
P49441	INPP1	0.213119	0.000606637
P49447	CYB561	-1.46559	1.18279e-07	Down
P49448	GLUD2	-0.731018	1.35831e-06	Down
P49458	SRP9	0.441902	0.0019336
P49459	UBE2A	-0.278938	0.0346267
P49585	PCYT1A	0.0366724	0.130841
P49588	AARS	-0.578469	7.58468e-06
P49589	CARS	-0.503123	0.00048049
P49590	HARS2	0.634733	7.54794e-10	Up
P49591	SARS	-0.252105	0.00141744
P49593	PPM1F	-0.0907081	0.520459
P49641	MAN2A2	-0.139675	0.0304014
P49643	PRIM2	0.46711	0.00347506
P49662	CASP4	0.203737	0.000131043
P49711	CTCF	-0.165772	0.264716
P49716	CEBPD	-1.04982	0.022817	Down
P49720	PSMB3	0.289391	0.00419697
P49721	PSMB2	-0.0237368	0.622882
P49736	MCM2	0.315413	0.0133466
P49746	THBS3	0.439384	2.67572e-05
P49747	COMP	2.17029	1.78759e-11	Up
P49748	ACADVL	-0.721734	1.54659e-12	Down
P49750	YLPM1	0.153404	0.00800758
P49753	ACOT2	-0.0397404	0.757189
P49754	VPS41	0.535794	1.18864e-08
P49755	TMED10	-0.383377	0.000983784
P49756	RBM25	0.162925	8.84859e-05
P49757	NUMB	0.779154	1.9072e-10	Up
P49768	PSEN1	0.507426	3.84578e-07
P49770	EIF2B2	-0.577829	5.98573e-10
P49773	HINT1	-0.0996687	0.0129014
P49788	RARRES1	0.392129	0.360773
P49789	FHIT	-0.653156	5.53768e-11	Down
P49790	NUP153	0.479669	2.77933e-06
P49792	RANBP2	0.046318	0.183806
P49795	RGS19	-0.0879945	0.801862
P49796	RGS3	-0.0983338	0.884177
P49810	PSEN2	0.203083	0.230809
P49815	TSC2	0.0354149	0.40272
P49821	NDUFV1	-0.871205	3.83262e-10	Down
P49840	GSK3A	0.444898	1.43456e-08
P49841	GSK3B	0.456393	2.38199e-10
P49848	TAF6	0.0974149	0.10214
P49862	KLK7	0.912701	3.0526e-07	Up
P49863	GZMK	-0.487352	0.0715397
P49902	NT5C2	0.953787	7.64612e-15	Up
P49903	SEPHS1	0.18301	0.157805
P49908	SELENOP	0.572717	6.58789e-05
P49913	CAMP	0.893148	5.33282e-06	Up
P49914	MTHFS	-0.386904	1.37835e-05
P49915	GMPS	0.447859	4.75798e-09
P49916	LIG3	-0.206599	0.000344695
P49917	LIG4	0.366952	2.80953e-08
P49918	CDKN1C	-0.438259	0.0129167
P49959	MRE11	0.0279322	0.815328
P49961	ENTPD1	0.738458	2.41647e-08	Up
P50053	KHK	-0.508466	0.0466686
P50120	RBP2	-0.347936	0.328518
P50135	HNMT	0.573996	2.91119e-09
P50148	GNAQ	0.209625	0.000728847
P50150	GNG4	-0.667501	0.0311582	Down
P50151	GNG10	0.558579	6.38237e-07
P50213	IDH3A	-0.366819	2.60231e-05
P50219	MNX1	-0.312455	0.110768
P50225	SULT1A1	0.394267	0.015262
P50226	SULT1A2	0.272263	0.306314
P50238	CRIP1	1.17078	8.09721e-11	Up
P50281	MMP14	1.16415	1.03013e-10	Up
P50336	PPOX	-0.517023	1.68278e-06
P50395	GDI2	0.188607	0.00536317
P50402	EMD	0.19535	0.00326322
P50416	CPT1A	0.449118	2.22174e-06
P50440	GATM	-4.38744	4.03775e-14	Down
P50452	SERPINB8	0.775809	1.85068e-07	Up
P50453	SERPINB9	0.999968	2.01186e-11	Up
P50454	SERPINH1	1.42457	2.12563e-11	Up
P50479	PDLIM4	1.76494	3.88777e-13	Up
P50502	ST13	0.209064	0.00059772
P50542	PEX5	0.125715	0.00800758
P50548	ERF	0.57292	0.000216299
P50552	VASP	1.12873	1.76217e-14	Up
P50570	DNM2	0.670408	3.2728e-14	Up
P50579	METAP2	-0.113504	0.0287962
P50583	NUDT2	-0.0326826	0.815328
P50591	TNFSF10	0.42249	0.821086
P50613	CDK7	0.49864	2.10812e-08
P50747	HLCS	0.343007	0.0106872
P50748	KNTC1	0.31231	0.00449779
P50749	RASSF2	0.721594	3.659e-06	Up
P50750	CDK9	0.373046	0.000205973
P50851	LRBA	-0.285032	0.00216191
P50895	BCAM	-0.718776	4.56859e-08	Down
P50897	PPT1	-0.193055	0.00861214
P50914	RPL14	-0.239101	0.0034869
P50990	CCT8	0.0666725	0.122629
P50991	CCT4	0.337273	7.29144e-08
P50993	ATP1A2	-0.932282	0.0095844	Down
P50995	ANXA11	0.742058	3.98265e-12	Up
P51003	PAPOLA	0.0390664	0.698281
P51114	FXR1	0.276364	3.59289e-06
P51116	FXR2	0.173487	0.238211
P51148	RAB5C	0.298798	2.69686e-05
P51149	RAB7A	0.231676	8.51165e-06
P51151	RAB9A	-0.180189	0.0702789
P51153	RAB13	0.228005	0.000137879
P51157	RAB28	0.487477	1.26457e-07
P51159	RAB27A	-0.149287	0.102434
P51178	PLCD1	0.360043	0.000416647
P51397	DAP	-0.134838	0.152044
P51398	DAP3	-0.237865	0.00104417
P51452	DUSP3	0.677296	1.16148e-10	Up
P51511	MMP15	0.119045	0.861483
P51531	SMARCA2	-0.0279747	0.340762
P51532	SMARCA4	0.210234	9.99697e-06
P51553	IDH3G	0.222768	0.14522
P51570	GALK1	-0.686992	1.98153e-15	Down
P51571	SSR4	-1.50716	2.51764e-07	Down
P51572	BCAP31	-0.531168	0.0019336
P51580	TPMT	0.284221	7.01717e-06
P51606	RENBP	1.06636	3.17416e-07	Up
P51608	MECP2	-0.526078	1.85875e-10
P51610	HCFC1	0.365113	0.000183206
P51617	IRAK1	0.427895	1.81951e-06
P51636	CAV2	0.512072	0.000617919
P51648	ALDH3A2	-0.618737	5.82512e-08	Down
P51649	ALDH5A1	-0.864059	6.88791e-09	Down
P51659	HSD17B4	0.71233	6.82481e-10	Up
P51665	PSMD7	0.356501	1.10519e-05
P51668	UBE2D1	1.12429	0.000839102	Up
P51687	SUOX	-0.584878	6.30711e-12
P51688	SGSH	-0.451739	3.98871e-06
P51689	ARSD	-0.695681	2.99799e-07	Down
P51690	ARSE	-1.12322	9.69038e-06	Down
P51692	STAT5B	0.574379	9.39214e-07
P51784	USP11	0.27301	0.00245781
P51787	KCNQ1	0.177735	1
P51788	CLCN2	0.0777742	0.889876
P51790	CLCN3	0.0581471	0.676287
P51798	CLCN7	0.254391	0.000678132
P51805	PLXNA3	-0.486734	0.860373
P51808	DYNLT3	0.936506	2.9715e-08	Up
P51809	VAMP7	0.403265	3.34226e-06
P51812	RPS6KA3	0.530571	5.24504e-06
P51858	HDGF	0.122725	0.193337
P51884	LUM	1.05118	1.5503e-10	Up
P51888	PRELP	1.75907	6.29343e-11	Up
P51911	CNN1	1.39437	1.57965e-09	Up
P51946	CCNH	0.503426	0.0124358
P51948	MNAT1	-0.365302	0.0380447
P51956	NEK3	0.468665	0.000619194
P51965	UBE2E1	0.684254	1.93303e-07	Up
P51970	NDUFA8	-0.524871	7.3516e-10
P51991	HNRNPA3	0.125778	0.0270151
P52179	MYOM1	-0.729609	0.0271212	Down
P52209	PGD	0.688756	2.30833e-11	Up
P52272	HNRNPM	0.0266454	0.804734
P52292	KPNA2	0.856631	4.50869e-07	Up
P52294	KPNA1	0.239948	2.10858e-07
P52298	NCBP2	-0.237841	0.00520536
P52306	RAP1GDS1	0.340975	2.71534e-08
P52429	DGKE	0.770765	0.115342
P52434	POLR2H	0.513746	6.82481e-10
P52435	POLR2J	0.0252295	0.954613
P52564	MAP2K6	-0.301899	1.38881e-07
P52565	ARHGDIA	0.317815	2.10039e-08
P52566	ARHGDIB	0.897166	6.65964e-07	Up
P52594	AGFG1	0.654005	1.40274e-08	Up
P52597	HNRNPF	0.492352	5.06984e-07
P52630	STAT2	1.13779	5.34676e-14	Up
P52655	GTF2A1	0.85333	5.72816e-06	Up
P52701	MSH6	-0.0671076	0.782416
P52732	KIF11	-0.0682725	0.922373
P52735	VAV2	-0.249133	0.00754237
P52747	ZNF143	-0.143904	0.219259
P52756	RBM5	-0.136221	0.0438592
P52757	CHN2	-0.820393	2.5227e-07	Down
P52758	RIDA	-1.23471	3.03868e-08	Down
P52788	SMS	1.24723	1.95215e-13	Up
P52789	HK2	0.89161	0.000664963	Up
P52790	HK3	1.05284	5.71064e-12	Up
P52799	EFNB2	1.07182	8.04891e-07	Up
P52815	MRPL12	-0.264546	0.0420001
P52823	STC1	-0.384204	0.384357
P52824	DGKQ	0.193525	0.294083
P52848	NDST1	-0.18304	0.406957
P52888	THOP1	0.471336	3.90629e-09
P52895	AKR1C2	-0.213447	0.316926
P52907	CAPZA1	0.671091	1.33961e-08	Up
P52943	CRIP2	0.74844	7.88044e-06	Up
P52945	PDX1	-0.212407	0.110586
P52948	NUP98	0.228312	9.89471e-06
P53004	BLVRA	0.434041	4.5562e-10
P53007	SLC25A1	-0.64121	0.000160283	Down
P53041	PPP5C	0.393763	7.78384e-08
P53350	PLK1	0.180397	0.306717
P53355	DAPK1	0.697558	7.58468e-06	Up
P53365	ARFIP2	-0.491431	9.34418e-08
P53367	ARFIP1	0.433938	2.17788e-11
P53370	NUDT6	0.0434466	0.781756
P53384	NUBP1	-0.252867	1.51465e-05
P53396	ACLY	-0.122339	0.0558965
P53539	FOSB	0.182484	0.538193
P53582	METAP1	-0.0959967	0.770905
P53597	SUCLG1	-0.668057	6.38237e-07	Down
P53602	MVD	0.208068	1.54207e-05
P53609	PGGT1B	0.339056	1.65363e-09
P53611	RABGGTB	0.0138233	0.770905
P53618	COPB1	0.0098756	0.411284
P53621	COPA	-0.154561	0.441205
P53634	CTSC	0.726354	8.62571e-12	Up
P53667	LIMK1	0.0520227	0.699256
P53671	LIMK2	0.0172937	0.678537
P53675	CLTCL1	0.33486	0.0389193
P53677	AP3M2	0.229687	6.37129e-05
P53680	AP2S1	0.605108	2.51602e-10	Up
P53701	HCCS	0.754622	2.78424e-11	Up
P53708	ITGA8	0.310523	0.268456
P53779	MAPK10	0.0724188	0.912611
P53801	PTTG1IP	1.16113	1.43243e-09	Up
P53803	POLR2K	0.144684	0.727459
P53814	SMTN	0.942636	6.74278e-06	Up
P53816	PLA2G16	0.255653	0.495486
P53985	SLC16A1	0.304698	0.00536991
P53990	IST1	0.432418	2.91674e-07
P53992	SEC24C	-0.00972582	0.794035
P53999	SUB1	0.171814	0.00344348
P54098	POLG	-0.00242894	0.837676
P54105	CLNS1A	0.426615	2.14334e-06
P54108	CRISP3	0.687519	3.48743e-05	Up
P54136	RARS	-0.21061	0.0365071
P54198	HIRA	0.0963674	0.77786
P54252	ATXN3	0.708955	2.89288e-06	Up
P54253	ATXN1	0.169614	0.0324559
P54259	ATN1	-0.114802	0.149556
P54278	PMS2	0.340391	0.000622793
P54289	CACNA2D1	0.20949	0.0717375
P54315	PNLIPRP1	-3.09694	3.56744e-11	Down
P54317	PNLIPRP2	-4.41139	1.59984e-07	Down
P54577	YARS	-1.18235	4.31496e-09	Down
P54578	USP14	0.466599	1.11272e-09
P54619	PRKAG1	0.641192	4.78551e-10	Up
P54646	PRKAA2	-0.384563	0.0112631
P54652	HSPA2	0.207204	0.0488081
P54687	BCAT1	-1.39923	1.65363e-09	Down
P54707	ATP12A	0.532976	0.253862
P54709	ATP1B3	0.392452	0.000222942
P54710	FXYD2	-1.47465	6.75531e-11	Down
P54725	RAD23A	-0.507611	3.52995e-09
P54727	RAD23B	-0.116795	0.186646
P54750	PDE1A	-0.332633	0.204594
P54753	EPHB3	0.199259	0.0321279
P54760	EPHB4	0.386711	0.00650453
P54764	EPHA4	0.619233	0.075567
P54802	NAGLU	0.0401702	0.79646
P54803	GALC	0.473282	4.55656e-05
P54819	AK2	-0.716336	9.94614e-11	Down
P54821	PRRX1	0.310636	0.183652
P54855	UGT2B15	-0.260184	0.41974
P54868	HMGCS2	0.239796	0.75557
P54886	ALDH18A1	-0.733218	0.000284607	Down
P54920	NAPA	0.341054	7.53607e-07
P54922	ADPRH	0.0672731	0.393686
P55001	MFAP2	1.27592	7.79466e-07	Up
P55008	AIF1	0.865626	5.14987e-05	Up
P55010	EIF5	-0.0892806	0.473558
P55011	SLC12A2	0.479193	5.24504e-06
P55036	PSMD4	0.5701	1.66269e-05
P55039	DRG2	-0.0552568	0.543437
P55040	GEM	-0.0573552	0.727459
P55042	RRAD	0.277223	0.102322
P55058	PLTP	0.483326	7.734e-06
P55060	CSE1L	0.518478	1.04872e-10
P55061	TMBIM6	0.470939	0.0169271
P55072	VCP	-0.00444544	0.985988
P55081	MFAP1	-0.065486	0.204594
P55083	MFAP4	0.380978	0.00163097
P55084	HADHB	-0.711791	3.04812e-12	Down
P55103	INHBC	-0.298219	0.100011
P55145	MANF	-0.53293	1.51285e-07
P55157	MTTP	0.023884	0.463633
P55160	NCKAP1L	0.514996	0.00404414
P55196	AFDN	0.0415709	0.400371
P55199	ELL	-0.423511	0.000662921
P55201	BRPF1	0.268477	0.0106681
P55209	NAP1L1	0.224001	0.014261
P55210	CASP7	0.255781	0.000552834
P55211	CASP9	0.115766	0.0566107
P55212	CASP6	0.428139	6.97352e-08
P55259	GP2	-3.21921	4.74401e-12	Down
P55263	ADK	-0.0104262	0.959916
P55265	ADAR	0.472826	7.10478e-11
P55268	LAMB2	0.0287148	0.730771
P55285	CDH6	0.0314781	0.292711
P55287	CDH11	1.22076	1.32243e-10	Up
P55290	CDH13	0.271918	0.0168338
P55318	FOXA3	0.0657351	0.319624
P55327	TPD52	-0.348451	0.00092801
P55345	PRMT2	-0.196252	0.0586854
P55347	PKNOX1	0.22657	0.0932289
P55735	SEC13	-0.0280505	0.648356
P55769	SNU13	0.0676067	0.620302
P55774	CCL18	1.04569	0.00507573	Up
P55786	NPEPPS	0.118416	0.00109078
P55789	GFER	-0.126576	0.212083
P55795	HNRNPH2	0.387939	1.45851e-06
P55809	OXCT1	0.155143	0.0661349
P55822	SH3BGR	-0.488742	0.036993
P55854	SUMO3	0.283505	0.0478331
P55884	EIF3B	-0.428198	2.00525e-08
P55899	FCGRT	0.792633	4.28247e-08	Up
P55957	BID	1.18036	1.70513e-14	Up
P56134	ATP5MF	-0.0357499	0.869004
P56159	GFRA1	-0.0243135	0.612278
P56181	NDUFV3	-0.510597	0.000102406
P56182	RRP1	-0.174907	0.106817
P56192	MARS	-0.549836	7.29144e-08
P56199	ITGA1	0.849215	7.01405e-10	Up
P56211	ARPP19	0.285618	2.84031e-05
P56270	MAZ	0.158767	0.185692
P56277	CMC4	-0.865803	6.96848e-11	Down
P56377	AP1S2	0.261336	0.00145919
P56378	MP68	-0.818318	3.3635e-07	Down
P56381	ATP5F1E	0.93728	0.0204345	Up
P56385	ATP5ME	-0.0290461	0.93681
P56470	LGALS4	1.26222	8.97911e-09	Up
P56524	HDAC4	0.236973	0.00316981
P56537	EIF6	0.0860373	0.0416083
P56545	CTBP2	0.169762	0.00326322
P56556	NDUFA6	-0.708099	7.80419e-09	Down
P56559	ARL4C	0.427612	0.187738
P56589	PEX3	0.122911	0.604921
P56705	WNT4	0.154609	0.670003
P56856	CLDN18	1.78013	0.0165027	Up
P56937	HSD17B7	-0.142725	0.195945
P56945	BCAR1	0.775794	6.10692e-17	Up
P56962	STX17	-0.310575	5.10054e-06
P57060	RWDD2B	-0.415109	0.0400712
P57075	UBASH3A	0.651614	0.0308798	Up
P57076	CFAP298	0.879922	8.76213e-11	Up
P57078	RIPK4	-0.62162	0.00221302	Down
P57081	WDR4	0.173941	0.0227262
P57088	TMEM33	0.151887	0.058567
P57105	SYNJ2BP	-0.487569	6.25621e-05
P57678	GEMIN4	0.281324	0.00033156
P57682	KLF3	0.499982	0.000205045
P57721	PCBP3	-0.149941	0.257877
P57735	RAB25	0.576829	1.39916e-06
P57737	CORO7	0.800274	1.70204e-08	Up
P57740	NUP107	0.173357	0.00019939
P57764	GSDMD	0.533295	1.27569e-08
P57768	SNX16	-0.0542307	0.945073
P57772	EEFSEC	-0.257058	2.50769e-05
P58107	EPPK1	1.94843	4.56115e-17	Up
P58166	INHBE	0.0782409	0.653252
P58215	LOXL3	-0.100978	0.68063
P58335	ANTXR2	-0.595322	5.17331e-06	Down
P58397	ADAMTS12	0.717486	0.00762936	Up
P58499	FAM3B	-0.622528	4.9495e-07	Down
P58511	SMIM11A	-0.681972	0.00801212	Down
P58546	MTPN	0.735193	4.00397e-09	Up
P58658	EVA1C	1.68665	0.00602178	Up
P58753	TIRAP	-0.20564	0.268991
P58876	HIST1H2BD	0.850721	0.815328
P59666	DEFA3	1.89545	1.27569e-08	Up
P59768	GNG2	0.255904	0.264716
P59780	AP3S2	-0.611298	1.87516e-06	Down
P59998	ARPC4	1.27907	1.19228e-14	Up
P60002	ELOF1	-0.124195	0.406729
P60022	DEFB1	-0.0189867	0.522772
P60033	CD81	-0.422765	0.000275679
P60059	SEC61G	-0.291102	0.0990661
P60174	TPI1	0.152526	0.0024489
P60228	EIF3E	-0.155795	0.00948169
P60468	SEC61B	-1.3223	1.37835e-05	Down
P60484	PTEN	0.0958271	0.0593117
P60510	PPP4C	0.323781	4.7608e-06
P60520	GABARAPL2	0.386619	0.00871745
P60602	ROMO1	-0.20805	0.290806
P60604	UBE2G2	0.0112479	0.882655
P60660	MYL6	0.488642	0.00225309
P60673	PFN3	0.971234	0.00350109	Up
P60709	ACTB	0.856952	8.78894e-10	Up
P60763	RAC3	-0.0972865	0.823621
P60842	EIF4A1	0.412607	4.47834e-06
P60866	RPS20	-0.33658	0.0326231
P60880	SNAP25	-1.41191	2.16578e-09	Down
P60891	PRPS1	-0.400136	2.06018e-10
P60900	PSMA6	0.288294	4.97149e-05
P60903	S100A10	0.926218	9.35515e-12	Up
P60953	CDC42	0.055524	0.0210759
P60981	DSTN	0.296713	0.000887472
P60983	GMFB	0.583531	2.68264e-07
P61006	RAB8A	-0.0552973	0.988197
P61009	SPCS3	-2.21305	4.34673e-10	Down
P61011	SRP54	-0.667815	1.30773e-08	Down
P61018	RAB4B	0.223537	0.00471735
P61019	RAB2A	-0.132136	0.0240184
P61020	RAB5B	0.448608	0.00578637
P61026	RAB10	0.700342	4.91428e-10	Up
P61077	UBE2D3	-0.0330566	0.548232
P61081	UBE2M	0.291419	1.75141e-06
P61086	UBE2K	0.186517	4.01738e-07
P61088	UBE2N	0.145453	0.000834953
P61106	RAB14	0.219819	0.0692092
P61158	ACTR3	0.859114	1.05926e-14	Up
P61160	ACTR2	0.792343	2.21817e-13	Up
P61163	ACTR1A	-0.0146204	0.601732
P61165	TMEM258	0.12136	0.443013
P61201	COPS2	0.238934	0.00382077
P61204	ARF3	0.133116	0.288738
P61218	POLR2F	0.12145	0.103221
P61221	ABCE1	-0.414113	7.31725e-05
P61224	RAP1B	0.69669	8.2878e-11	Up
P61225	RAP2B	0.324895	0.00014749
P61244	MAX	0.365266	0.0282227
P61247	RPS3A	-0.511718	5.45254e-06
P61254	RPL26	-1.7123	2.44255e-11	Down
P61278	SST	-1.60248	1.48269e-07	Down
P61289	PSME3	0.425568	4.01738e-07
P61313	RPL15	0.154766	0.296392
P61353	RPL27	-0.739605	2.16637e-09	Down
P61421	ATP6V0D1	0.614904	9.84923e-13	Up
P61457	PCBD1	-0.367446	0.122629
P61513	RPL37A	-0.393372	0.00313719
P61586	RHOA	-0.0899183	0.515826
P61587	RND3	-0.223261	0.868622
P61599	NAA20	-0.356747	0.00216072
P61601	NCALD	0.489998	0.00434999
P61604	HSPE1	-0.713397	2.41871e-05	Down
P61619	SEC61A1	-2.30024	2.62799e-08	Down
P61626	LYZ	1.6758	3.43916e-11	Up
P61758	VBP1	0.53991	1.82575e-06
P61764	STXBP1	-0.0532175	0.762894
P61769	B2M	0.4851	1.72375e-05
P61803	DAD1	-0.915038	0.000311199	Down
P61812	TGFB2	0.737307	0.000234143	Up
P61916	NPC2	0.100698	0.111222
P61923	COPZ1	-0.0478872	0.94956
P61952	GNG11	-0.164165	0.248422
P61956	SUMO2	0.620868	4.79312e-05	Up
P61960	UFM1	-1.4685	4.0942e-12	Down
P61962	DCAF7	0.462639	1.71291e-07
P61964	WDR5	0.196121	0.00640369
P61966	AP1S1	-0.110388	0.111222
P61968	LMO4	0.108528	0.171693
P61970	NUTF2	-0.510742	1.65948e-08
P61978	HNRNPK	0.00940302	0.962325
P61981	YWHAG	0.497659	1.03594e-08
P62070	RRAS2	-0.695602	1.75141e-06	Down
P62072	TIMM10	-0.433627	9.89471e-06
P62079	TSPAN5	-0.392315	0.0752148
P62081	RPS7	-0.113408	0.328532
P62136	PPP1CA	0.494293	5.56661e-14
P62140	PPP1CB	0.356673	1.55001e-06
P62166	NCS1	0.0561887	0.332303
P62191	PSMC1	0.170587	0.00021276
P62195	PSMC5	0.136064	0.0127506
P62241	RPS8	-0.718654	1.2453e-08	Down
P62244	RPS15A	-0.56914	7.31725e-05
P62249	RPS16	-1.32976	3.19298e-12	Down
P62253	UBE2G1	-0.12202	0.0395513
P62256	UBE2H	0.227785	0.149743
P62258	YWHAE	-0.189335	0.00107512
P62263	RPS14	-0.46528	1.76805e-07
P62266	RPS23	-0.318587	9.15953e-05
P62269	RPS18	-1.07931	2.06382e-07	Down
P62273	RPS29	-0.620927	3.32684e-06	Down
P62277	RPS13	-0.482201	0.000168501
P62280	RPS11	-0.833104	8.59314e-10	Down
P62304	SNRPE	0.455694	0.00241617
P62306	SNRPF	0.273563	0.00255283
P62308	SNRPG	1.32295	8.20298e-07	Up
P62310	LSM3	-0.163569	0.0199587
P62312	LSM6	0.297696	1.06611e-05
P62314	SNRPD1	0.551278	2.60231e-05
P62316	SNRPD2	0.544666	2.3764e-11
P62318	SNRPD3	0.988557	3.46295e-10	Up
P62328	TMSB4X	0.481051	2.18673e-06
P62330	ARF6	-0.00662357	0.952354
P62333	PSMC6	0.238099	0.000339265
P62341	SELENOT	0.304645	0.110889
P62380	TBPL1	-0.0214838	0.764451
P62424	RPL7A	-0.959869	1.233e-09	Down
P62487	POLR2G	0.483467	1.21818e-08
P62491	RAB11A	0.398068	0.0913744
P62495	ETF1	-0.19572	0.0190925
P62633	CNBP	0.0484614	0.846192
P62699	YPEL5	0.31203	0.00305703
P62701	RPS4X	-0.852159	1.1904e-07	Down
P62714	PPP2CB	0.850173	1.65948e-08	Up
P62736	ACTA2	0.976763	2.57287e-10	Up
P62745	RHOB	-0.400579	0.00126185
P62750	RPL23A	-0.853083	1.58069e-08	Down
P62753	RPS6	-0.983193	3.77678e-11	Down
P62760	VSNL1	0.18029	0.624595
P62805	HIST1H4A	0.445025	0.00255283
P62820	RAB1A	-0.443468	0.000606637
P62826	RAN	-0.218926	0.00190788
P62829	RPL23	-1.17768	4.13421e-10	Down
P62834	RAP1A	0.546768	9.00859e-06
P62841	RPS15	-0.714917	2.15649e-07	Down
P62847	RPS24	-1.00255	2.7746e-09	Down
P62851	RPS25	-1.64894	3.59116e-11	Down
P62854	RPS26	-1.32864	2.78424e-11	Down
P62857	RPS28	-0.323823	3.87061e-05
P62861	FAU	-0.253406	0.113037
P62873	GNB1	0.543845	5.96785e-11
P62875	POLR2L	0.128203	0.213607
P62877	RBX1	0.199819	0.0133302
P62879	GNB2	0.293135	0.000135704
P62888	RPL30	-0.22863	0.0250845
P62891	RPL39	-1.42414	6.97352e-08	Down
P62899	RPL31	-0.643772	8.69818e-05	Down
P62906	RPL10A	-0.537211	0.00608923
P62910	RPL32	-0.27246	0.0894791
P62913	RPL11	-0.830208	7.70916e-11	Down
P62917	RPL8	-0.646032	8.79345e-09	Down
P62937	PPIA	-0.014106	0.409111
P62942	FKBP1A	0.254028	9.15953e-05
P62979	RPS27A	-0.171212	0.00936514
P62993	GRB2	0.919769	4.10727e-09	Up
P62995	TRA2B	-0.304481	6.03564e-05
P63000	RAC1	0.224389	0.00936514
P63010	AP2B1	0.906232	4.34526e-13	Up
P63027	VAMP2	-0.239665	0.0569119
P63096	GNAI1	0.566915	2.30667e-07
P63098	PPP3R1	0.67108	3.73095e-08	Up
P63104	YWHAZ	1.18269	4.56115e-17	Up
P63146	UBE2B	0.0285909	0.473558
P63151	PPP2R2A	0.0232097	0.288738
P63162	SNRPN	0.885128	0.00296654	Up
P63165	SUMO1	0.760021	4.80284e-12	Up
P63167	DYNLL1	0.640389	0.000786501	Up
P63172	DYNLT1	0.373065	0.00442544
P63173	RPL38	-0.609107	7.16711e-10	Down
P63208	SKP1	0.0615563	0.508613
P63218	GNG5	0.720945	2.10039e-08	Up
P63220	RPS21	-0.89475	1.13905e-09	Down
P63241	EIF5A	-0.610827	7.24325e-09	Down
P63244	RACK1	-0.897962	5.70117e-08	Down
P63261	ACTG1	0.841138	3.32969e-13	Up
P63267	ACTG2	0.831359	0.00467569	Up
P63272	SUPT4H1	0.152734	0.417794
P63279	UBE2I	0.453633	1.51891e-06
P63302	SELENOW	0.837884	7.99753e-07	Up
P63313	TMSB10	1.35911	2.57225e-11	Up
P67775	PPP2CA	0.343063	2.06382e-07
P67809	YBX1	-0.203123	0.0717375
P67812	SEC11A	0.771874	3.54275e-05	Up
P67870	CSNK2B	-0.0430313	0.464212
P67936	TPM4	1.46037	2.90301e-13	Up
P68036	UBE2L3	0.0371759	0.468941
P68104	EEF1A1	-0.237708	0.0180814
P68133	ACTA1	0.405167	0.115839
P68363	TUBA1B	0.209311	4.63367e-05
P68366	TUBA4A	-0.156787	0.857219
P68371	TUBB4B	0.246959	4.15921e-05
P68400	CSNK2A1	0.130405	0.513286
P68402	PAFAH1B2	-0.0618168	0.420137
P68431	HIST1H3A	0.176887	0.400345
P68871	HBB	-0.936441	1.16703e-05	Down
P69849	NOMO3	-0.923507	2.0206e-06	Down
P69891	HBG1	-0.663474	0.0395513	Down
P69892	HBG2	0.297928	0.669285
P69905	HBA1	-0.724066	9.81557e-05	Down
P78310	CXADR	-0.380195	0.000366966
P78314	SH3BP2	0.42004	0.0275561
P78316	NOP14	0.0336238	0.113091
P78318	IGBP1	0.211796	0.000437364
P78324	SIRPA	0.47949	1.25943e-05
P78329	CYP4F2	0.871117	2.73523e-05	Up
P78330	PSPH	-0.125412	0.261154
P78332	RBM6	-0.0631463	0.473558
P78344	EIF4G2	0.608206	5.07585e-12	Up
P78345	RPP38	0.047426	0.751593
P78346	RPP30	0.313574	2.42056e-06
P78347	GTF2I	0.243528	2.55541e-05
P78356	PIP4K2B	0.466822	0.000155045
P78357	CNTNAP1	-0.329019	0.221255
P78362	SRPK2	0.180099	0.00871678
P78368	CSNK1G2	0.510114	0.012636
P78369	CLDN10	-1.04857	0.000651034	Down
P78371	CCT2	-0.0419632	0.752162
P78381	SLC35A2	0.190092	0.0728923
P78382	SLC35A1	-0.435838	0.739856
P78383	SLC35B1	-1.05566	0.00202687	Down
P78406	RAE1	0.211653	0.00382077
P78417	GSTO1	0.501498	4.4115e-12
P78504	JAG1	0.480632	3.67856e-05
P78509	RELN	-0.503631	0.0479638
P78524	ST5	0.350066	5.61941e-05
P78527	PRKDC	0.42252	2.99527e-11
P78536	ADAM17	0.528405	1.00205e-06
P78537	BLOC1S1	1.03161	8.55724e-06	Up
P78539	SRPX	0.398123	0.00742892
P78545	ELF3	0.296087	0.156438
P78549	NTHL1	-0.116386	0.657076
P78559	MAP1A	0.957664	8.92375e-09	Up
P78560	CRADD	-0.422171	5.92791e-05
P78563	ADARB1	-0.0102196	0.774091
P79483	HLA-DRB3	0.627253	0.173418
P80108	GPLD1	0.341488	0.0291046
P80188	LCN2	2.05959	1.70004e-13	Up
P80217	IFI35	0.889267	8.75851e-14	Up
P80294	MT1H	-1.53541	1.01975e-05	Down
P80297	MT1X	0.415465	0.480578
P80303	NUCB2	-1.62509	1.04326e-13	Down
P80365	HSD11B2	0.348778	0.0466686
P80404	ABAT	-3.66287	1.27826e-12	Down
P80511	S100A12	0.124386	0.68296
P80723	BASP1	1.81648	4.1002e-11	Up
P80748	IGLV3-21	0.563796	0.00312437
P81172	HAMP	0.0442614	0.641059
P81605	DCD	-3.04435	0.00710428	Down
P81877	SSBP2	-0.120538	0.151624
P82094	TMF1	0.180894	0.00158617
P82650	MRPS22	-0.313556	1.38881e-07
P82663	MRPS25	-0.470593	1.13783e-07
P82664	MRPS10	-0.185558	0.0622802
P82673	MRPS35	-0.217898	0.0050868
P82675	MRPS5	-0.530215	4.49557e-06
P82909	MRPS36	0.180913	0.0569119
P82912	MRPS11	-0.0328928	0.991002
P82914	MRPS15	-0.633946	1.46612e-08	Down
P82921	MRPS21	-0.455843	0.000334942
P82930	MRPS34	-0.244027	0.0745167
P82932	MRPS6	-0.425209	9.98133e-05
P82933	MRPS9	-0.316504	4.66616e-07
P82970	HMGN5	-0.542838	5.71606e-10
P82979	SARNP	0.258877	0.0625184
P82980	RBP5	-0.0921272	0.706314
P82987	ADAMTSL3	0.455504	0.0204503
P83110	HTRA3	1.40884	7.30222e-09	Up
P83111	LACTB	0.49228	3.52017e-11
P83436	COG7	-0.0961727	0.298265
P83731	RPL24	0.324635	0.0333416
P83876	TXNL4A	-0.117957	0.94708
P83881	RPL36A	0.127834	0.448018
P83916	CBX1	0.169001	0.139512
P84022	SMAD3	0.812381	5.37649e-07	Up
P84085	ARF5	0.387521	0.000706942
P84090	ERH	1.08496	6.26231e-07	Up
P84095	RHOG	0.816152	6.82481e-10	Up
P84098	RPL19	0.0772312	0.30583
P84101	SERF2	-0.397914	0.0181375
P84103	SRSF3	-0.0810699	0.165479
P84157	MXRA7	0.0622785	0.743206
P84243	H3F3A	0.120596	0.555869
P85037	FOXK1	0.541275	1.38881e-07
P86790	CCZ1B	0.334905	1.3611e-09
P98066	TNFAIP6	0.400216	0.122276
P98082	DAB2	0.683001	0.00317776	Up
P98088	MUC5AC	1.36311	4.03076e-05	Up
P98095	FBLN2	2.57414	3.96924e-13	Up
P98155	VLDLR	-0.482587	0.392241
P98160	HSPG2	0.285333	0.00442544
P98170	XIAP	0.64353	1.08318e-08	Up
P98171	ARHGAP4	0.374467	0.000130539
P98172	EFNB1	1.14686	2.62741e-11	Up
P98173	FAM3A	-0.515832	0.0143097
P98175	RBM10	0.0485469	0.709335
P98179	RBM3	0.0152203	0.391576
P98194	ATP2C1	0.791262	6.99081e-12	Up
P98196	ATP11A	0.563779	1.71312e-09
P99999	CYCS	0.342752	0.00681942
Q00013	MPP1	-0.190011	0.00105993
Q00059	TFAM	-0.631894	2.36985e-06	Down
Q00169	PITPNA	0.307597	7.01717e-06
Q00266	MAT1A	-2.25899	2.40512e-08	Down
Q00325	SLC25A3	0.569087	0.00791061
Q00341	HDLBP	-1.11632	4.67889e-10	Down
Q00403	GTF2B	-0.0182396	0.599328
Q00534	CDK6	-0.0437167	0.725701
Q00535	CDK5	1.02736	8.0456e-13	Up
Q00536	CDK16	-0.12743	0.345045
Q00577	PURA	-0.454834	9.35515e-12
Q00587	CDC42EP1	0.245457	0.0420001
Q00610	CLTC	0.420518	2.73594e-12
Q00613	HSF1	0.0409765	0.15446
Q00653	NFKB2	0.383293	9.66832e-09
Q00688	FKBP3	0.188434	0.455118
Q00722	PLCB2	0.229283	0.00194459
Q00765	REEP5	-0.13938	0.0685839
Q00796	SORD	-0.0617921	0.928577
Q00839	HNRNPU	0.0409532	0.15901
Q00978	IRF9	0.740216	2.0838e-10	Up
Q00G26	PLIN5	0.371888	0.0899983
Q01082	SPTBN1	0.288143	0.000205973
Q01085	TIAL1	0.295877	0.00151844
Q01105	SET	0.197764	0.00145919
Q01118	SCN7A	-0.0366694	0.68063
Q01130	SRSF2	0.125388	0.0284815
Q01167	FOXK2	-0.00947823	0.380614
Q01196	RUNX1	0.328668	2.77156e-05
Q01201	RELB	0.159219	0.236167
Q01415	GALK2	-0.2486	0.0130337
Q01432	AMPD3	1.19018	7.34684e-12	Up
Q01433	AMPD2	0.352093	3.32684e-06
Q01459	CTBS	0.76287	4.66616e-07	Up
Q01469	FABP5	0.0228158	0.730771
Q01484	ANK2	-0.183588	0.0182832
Q01518	CAP1	0.818868	3.12616e-14	Up
Q01543	FLI1	-0.310774	0.00120524
Q01581	HMGCS1	0.765253	6.16334e-12	Up
Q01628	IFITM3	0.362613	7.31709e-06
Q01629	IFITM2	-0.202009	0.800644
Q01650	SLC7A5	0.512948	0.331199
Q01658	DR1	0.06517	0.974498
Q01664	TFAP4	-0.2311	0.192339
Q01740	FMO1	-0.548669	0.00195883
Q01780	EXOSC10	0.0578643	0.223916
Q01804	OTUD4	0.616839	7.5389e-12	Up
Q01813	PFKP	1.46987	4.56115e-17	Up
Q01814	ATP2B2	-0.651957	0.0372504	Down
Q01831	XPC	-0.481264	6.86518e-09
Q01844	EWSR1	-0.140158	0.000205973
Q01850	CDR2	0.391318	0.0034821
Q01955	COL4A3	0.198348	0.121018
Q01968	OCRL	0.265108	9.14326e-07
Q01970	PLCB3	0.594394	2.6805e-14	Up
Q01973	ROR1	-0.459786	0.000551241
Q01974	ROR2	-0.125845	0.0785542
Q01995	TAGLN	1.83044	1.46779e-12	Up
Q02040	AKAP17A	0.277475	0.0336408
Q02078	MEF2A	0.341691	0.58514
Q02083	NAAA	-0.132405	0.146386
Q02086	SP2	-0.314004	0.000403787
Q02094	RHAG	1.41711	0.0312118	Up
Q02108	GUCY1A1	0.0384239	0.371913
Q02127	DHODH	-0.662246	1.2713e-07	Down
Q02153	GUCY1B1	0.0152135	0.706573
Q02156	PRKCE	-0.0855867	0.0726047
Q02218	OGDH	-0.206572	0.0232703
Q02252	ALDH6A1	-1.36019	4.67188e-12	Down
Q02318	CYP27A1	0.236176	0.0667652
Q02338	BDH1	-0.173065	0.28497
Q02388	COL7A1	-0.455342	0.0126681
Q02446	SP4	-0.401291	0.159335
Q02447	SP3	0.284743	0.000739209
Q02487	DSC2	-0.0436278	0.669487
Q02539	HIST1H1A	0.65848	0.013037	Up
Q02543	RPL18A	0.0119198	0.89422
Q02556	IRF8	-0.482331	0.0325634
Q02742	GCNT1	-0.187935	0.601902
Q02750	MAP2K1	0.517161	1.39575e-09
Q02790	FKBP4	0.0490539	0.865674
Q02809	PLOD1	1.76813	1.38018e-14	Up
Q02817	MUC2	-0.464523	0.0145369
Q02818	NUCB1	1.12709	1.20238e-12	Up
Q02833	RASSF7	-1.96867	6.96172e-05	Down
Q02878	RPL6	-0.0113937	0.473558
Q02880	TOP2B	0.233738	0.000108601
Q02952	AKAP12	0.681699	0.00014749	Up
Q02978	SLC25A11	0.215096	0.45279
Q02985	CFHR3	0.899185	2.10858e-07	Up
Q03001	DST	0.673926	2.17788e-11	Up
Q03013	GSTM4	-0.360473	0.00837681
Q03111	MLLT1	0.376245	0.00510764
Q03112	MECOM	-0.0252352	0.789824
Q03113	GNA12	0.373609	0.000140769
Q03135	CAV1	-0.103092	0.0631095
Q03154	ACY1	0.513232	4.07327e-08
Q03164	KMT2A	0.17596	0.010432
Q03167	TGFBR3	-0.55654	0.00382077
Q03169	TNFAIP2	0.470123	2.951e-06
Q03188	CENPC	0.106081	0.284086
Q03252	LMNB2	0.816747	1.06664e-06	Up
Q03393	PTS	0.683055	1.02119e-05	Up
Q03403	TFF2	-0.0135272	0.80816
Q03405	PLAUR	1.09706	1.18451e-11	Up
Q03426	MVK	0.180951	0.0306859
Q03468	ERCC6	-0.184253	0.72475
Q03518	TAP1	0.631878	1.23251e-05	Up
Q03519	TAP2	0.985548	9.08441e-12	Up
Q03591	CFHR1	0.886434	1.18366e-06	Up
Q03692	COL10A1	0.861639	0.000381558	Up
Q03701	CEBPZ	0.182752	0.000615988
Q04206	RELA	0.218309	8.55019e-05
Q04323	UBXN1	0.0649115	0.0667101
Q04446	GBE1	0.0392823	0.167982
Q04637	EIF4G1	-0.0568134	0.762894
Q04656	ATP7A	-0.479992	4.01738e-07
Q04695	KRT17	3.15443	1.26669e-12	Up
Q04721	NOTCH2	0.272832	0.00223852
Q04724	TLE1	0.15208	0.374955
Q04726	TLE3	0.75742	3.89647e-12	Up
Q04756	HGFAC	0.288394	0.0129746
Q04759	PRKCQ	-0.495694	0.0110536
Q04760	GLO1	-0.25039	0.00204343
Q04771	ACVR1	-0.130518	0.750144
Q04828	AKR1C1	-0.808623	0.000461352	Down
Q04837	SSBP1	0.187065	0.011749
Q04864	REL	0.463227	5.5666e-08
Q04912	MST1R	0.595673	0.000410104	Up
Q04917	YWHAH	0.835043	5.43095e-13	Up
Q04941	PLP2	-0.611193	0.00047912	Down
Q05048	CSTF1	-0.116592	0.0368836
Q05084	ICA1	-0.365059	4.35879e-06
Q05086	UBE3A	0.182253	6.69944e-05
Q05193	DNM1	0.766972	1.11016e-11	Up
Q05209	PTPN12	0.984837	8.01383e-15	Up
Q05315	CLC	1.26293	5.50061e-07	Up
Q05329	GAD2	-0.153303	0.230626
Q05397	PTK2	0.415144	1.13708e-08
Q05469	LIPE	-0.422066	0.00565148
Q05513	PRKCZ	0.300934	0.0982142
Q05519	SRSF11	0.220986	0.0104473
Q05639	EEF1A2	0.141792	0.738857
Q05655	PRKCD	0.581453	5.38869e-11
Q05682	CALD1	1.76542	2.17642e-13	Up
Q05707	COL14A1	0.917737	8.84834e-06	Up
Q05823	RNASEL	0.460164	4.94969e-06
Q05932	FPGS	0.332595	0.0273675
Q05D32	CTDSPL2	0.354136	0.000100808
Q05DH4	FAM160A1	-0.517759	6.79643e-07
Q06033	ITIH3	1.1928	2.798e-07	Up
Q06124	PTPN11	0.138848	0.0036312
Q06136	KDSR	0.198041	0.0160024
Q06141	REG3A	-1.03738	0.0521703
Q06187	BTK	0.0691559	0.378783
Q06203	PPAT	-0.0232314	0.538657
Q06210	GFPT1	-0.700565	0.00255283	Down
Q06265	EXOSC9	0.142761	0.0558965
Q06278	AOX1	-2.38119	1.45924e-16	Down
Q06323	PSME1	0.887993	2.3386e-13	Up
Q06330	RBPJ	-0.0623668	0.722866
Q06481	APLP2	0.267174	0.00950336
Q06546	GABPA	0.557133	1.06611e-05
Q06587	RING1	0.145234	0.0267365
Q06787	FMR1	-0.0459698	0.0642526
Q06828	FMOD	0.830381	2.5896e-08	Up
Q06830	PRDX1	0.828493	5.30122e-13	Up
Q07002	CDK18	-0.412374	0.235011
Q07020	RPL18	-0.913685	1.51268e-10	Down
Q07021	C1QBP	-0.197558	0.0297319
Q07065	CKAP4	0.236012	0.0791438
Q07075	ENPEP	0.388176	0.00104433
Q07092	COL16A1	0.998192	6.37666e-06	Up
Q07157	TJP1	0.0234202	0.933684
Q07352	ZFP36L1	0.369739	6.10694e-05
Q07507	DPT	-0.00279477	0.993916
Q07617	SPAG1	0.507504	0.000192106
Q07654	TFF3	1.50628	0.00279384	Up
Q07666	KHDRBS1	0.296125	2.1025e-06
Q07812	BAX	0.693463	2.38199e-10	Up
Q07817	BCL2L1	0.796824	0.000743164	Up
Q07820	MCL1	-0.0223875	0.871486
Q07837	SLC3A1	-0.277977	0.563207
Q07866	KLC1	0.86826	1.14114e-13	Up
Q07889	SOS1	0.537576	0.000210643
Q07890	SOS2	0.00989125	0.950357
Q07912	TNK2	0.218492	0.529142
Q07954	LRP1	0.763445	1.04341e-07	Up
Q07955	SRSF1	0.732213	4.85934e-07	Up
Q07960	ARHGAP1	0.72428	7.45752e-14	Up
Q08117	AES	0.261707	0.156654
Q08170	SRSF4	0.901607	2.58275e-06	Up
Q08174	PCDH1	0.841197	2.61612e-08	Up
Q08209	PPP3CA	0.881888	5.35366e-12	Up
Q08211	DHX9	0.386044	9.45054e-09
Q08257	CRYZ	-0.565387	7.13281e-08
Q08345	DDR1	0.303017	0.00932665
Q08357	SLC20A2	-0.772289	0.00159695	Down
Q08378	GOLGA3	0.225828	4.15921e-05
Q08379	GOLGA2	-0.021968	0.230263
Q08380	LGALS3BP	1.3589	1.12274e-16	Up
Q08397	LOXL1	0.740408	7.71495e-07	Up
Q08426	EHHADH	0.589929	2.9652e-12	Up
Q08431	MFGE8	0.681088	2.00465e-05	Up
Q08495	DMTN	-0.348912	0.00195248
Q08623	PUDP	0.120288	0.088012
Q08629	SPOCK1	1.15574	0.0221794	Up
Q08722	CD47	0.605028	7.61481e-08	Up
Q08752	PPID	0.635471	2.7746e-09	Up
Q08830	FGL1	-0.935979	0.00377592	Down
Q08945	SSRP1	0.316916	3.28767e-09
Q08999	RBL2	0.0230556	0.259476
Q08AD1	CAMSAP2	0.374007	2.01327e-06
Q08AE8	SPIRE1	-3.30517	9.72077e-08	Down
Q08AF3	SLFN5	0.454301	2.46401e-05
Q08AG7	MZT1	0.430057	1.13103e-05
Q08AH3	ACSM2A	-0.0719297	0.546516
Q08AI8	MAB21L4	0.00315796	0.583891
Q08AM6	VAC14	0.262449	4.0548e-06
Q08J23	NSUN2	0.27825	4.37289e-08
Q09028	RBBP4	0.0711683	0.00471735
Q09161	NCBP1	0.328294	2.14334e-06
Q09328	MGAT5	0.238554	0.0108264
Q09428	ABCC8	-0.263071	0.422012
Q09472	EP300	0.186867	0.0258285
Q09666	AHNAK	0.716585	1.08419e-08	Up
Q0GE19	SLC10A7	-0.296334	0.677824
Q0IIM8	TBC1D8B	-0.0263655	0.709335
Q0JRZ9	FCHO2	0.55242	2.01021e-10
Q0P6H9	TMEM62	0.213628	0.0706919
Q0PNE2	ELP6	0.557378	0.00823851
Q0VAF6	SYCN	-5.33033	6.89986e-13	Down
Q0VD83	APOBR	-0.154086	0.378284
Q0VDF9	HSPA14	-0.0366664	0.94956
Q0VDG4	SCRN3	0.39233	0.000819271
Q0VF96	CGNL1	-0.246782	6.11904e-06
Q0VGL1	LAMTOR4	0.152144	0.345156
Q0ZGT2	NEXN	0.745403	7.08469e-07	Up
Q0ZLH3	PJVK	0.293006	0.563408
Q10469	MGAT2	-1.34481	1.58694e-11	Down
Q10471	GALNT2	-0.0577275	0.201923
Q10472	GALNT1	0.198322	0.0748961
Q10567	AP1B1	0.586318	4.13421e-10	Up
Q10570	CPSF1	0.361881	2.62043e-06
Q10588	BST1	0.867464	1.45158e-07	Up
Q10589	BST2	2.04674	1.83675e-13	Up
Q10713	PMPCA	-0.332199	7.57695e-05
Q10981	FUT2	-1.24342	0.000137016	Down
Q11201	ST3GAL1	0.665397	0.00235691	Up
Q11206	ST3GAL4	0.682513	0.108708
Q12756	KIF1A	-0.446988	0.00669563
Q12765	SCRN1	-0.0688774	0.24807
Q12768	WASHC5	0.423256	1.13905e-09
Q12769	NUP160	0.214808	3.77269e-07
Q12774	ARHGEF5	0.0340169	0.261154
Q12778	FOXO1	-0.184479	0.0972231
Q12788	TBL3	0.0584902	0.212083
Q12789	GTF3C1	-0.10636	0.0220399
Q12792	TWF1	0.44417	3.07858e-11
Q12794	HYAL1	-0.0500059	0.926543
Q12797	ASPH	1.13557	2.04551e-14	Up
Q12798	CETN1	-0.555855	3.14854e-08
Q12800	TFCP2	0.308299	2.798e-07
Q12802	AKAP13	0.45987	1.04872e-10
Q12805	EFEMP1	1.88682	7.85068e-13	Up
Q12809	KCNH2	-0.0918285	0.768052
Q12824	SMARCB1	-0.134911	0.0126233
Q12830	BPTF	0.0077407	0.70671
Q12840	KIF5A	0.385349	3.32684e-06
Q12841	FSTL1	0.658145	2.59386e-07	Up
Q12846	STX4	0.0789606	0.056407
Q12849	GRSF1	-0.840091	2.63688e-10	Down
Q12851	MAP4K2	0.158952	0.0848755
Q12857	NFIA	-0.432145	8.51165e-06
Q12860	CNTN1	0.415745	0.00701474
Q12864	CDH17	0.741778	0.00148652	Up
Q12872	SFSWAP	0.27347	0.0024132
Q12873	CHD3	0.470988	1.5503e-10
Q12874	SF3A3	0.154193	8.55019e-05
Q12882	DPYD	0.731638	4.4115e-12	Up
Q12884	FAP	0.513222	1.0715e-05
Q12888	TP53BP1	0.337511	5.33269e-05
Q12893	TMEM115	-0.358526	0.00126185
Q12894	IFRD2	-0.79156	3.3242e-07	Down
Q12899	TRIM26	0.482279	1.85068e-07
Q12904	AIMP1	-0.30994	9.71584e-06
Q12905	ILF2	0.361839	6.75531e-11
Q12906	ILF3	0.238787	5.7205e-05
Q12907	LMAN2	-0.715787	1.13708e-08	Down
Q12912	LRMP	-0.655731	9.61194e-09	Down
Q12913	PTPRJ	0.302392	0.00477393
Q12923	PTPN13	0.464834	0.000798411
Q12929	EPS8	0.71722	1.2419e-11	Up
Q12931	TRAP1	-0.296948	0.00781469
Q12933	TRAF2	0.475969	4.78551e-10
Q12955	ANK3	-0.672274	9.03262e-07	Down
Q12959	DLG1	-0.0106063	0.609561
Q12962	TAF10	-0.135957	0.0546853
Q12965	MYO1E	1.24788	1.01254e-13	Up
Q12968	NFATC3	0.72628	0.0176634	Up
Q12972	PPP1R8	0.0505554	0.520459
Q12974	PTP4A2	0.123305	0.127453
Q12979	ABR	0.734316	6.10854e-13	Up
Q12980	NPRL3	-0.246234	0.0279524
Q12981	BNIP1	-0.75759	1.71527e-10	Down
Q12982	BNIP2	0.51074	0.00821768
Q12986	NFX1	-0.238742	0.000189651
Q12996	CSTF3	0.11447	0.00216191
Q12999	TSPAN31	-0.620026	0.00510986	Down
Q13011	ECH1	-0.066964	0.882655
Q13017	ARHGAP5	0.37948	7.70916e-11
Q13029	PRDM2	-0.307744	0.713884
Q13033	STRN3	0.42867	1.44953e-07
Q13042	CDC16	0.134782	0.661203
Q13043	STK4	0.82114	2.70547e-10	Up
Q13045	FLII	0.7069	3.30461e-15	Up
Q13049	TRIM32	0.0116733	0.13398
Q13057	COASY	-0.573685	2.8415e-08
Q13075	NAIP	-0.770029	4.77328e-08	Down
Q13077	TRAF1	0.290617	0.0294982
Q13084	MRPL28	-0.228035	0.0297317
Q13085	ACACA	0.408519	2.62341e-07
Q13087	PDIA2	-4.42721	1.98982e-13	Down
Q13094	LCP2	0.68413	0.000131858	Up
Q13098	GPS1	0.235608	0.00105993
Q13099	IFT88	0.0315861	0.27165
Q13103	SPP2	0.0762843	0.996424
Q13107	USP4	0.319447	1.21724e-07
Q13114	TRAF3	-0.019267	0.594129
Q13123	IK	0.346596	0.000106775
Q13126	MTAP	-0.0784593	0.230263
Q13129	RLF	0.48773	0.105057
Q13131	PRKAA1	0.54219	2.83632e-13
Q13136	PPFIA1	0.531132	2.64382e-11
Q13137	CALCOCO2	0.341831	1.18366e-06
Q13144	EIF2B5	-0.151432	0.128789
Q13148	TARDBP	0.479492	7.78384e-08
Q13151	HNRNPA0	0.0262522	0.361415
Q13153	PAK1	0.564064	1.47597e-10
Q13155	AIMP2	0.486679	1.02285e-06
Q13158	FADD	0.08162	0.848659
Q13162	PRDX4	-1.77296	8.61569e-14	Down
Q13163	MAP2K5	0.443109	0.000220024
Q13177	PAK2	0.546161	7.89035e-11
Q13185	CBX3	0.392052	2.04051e-05
Q13188	STK3	0.458747	8.51667e-07
Q13190	STX5	-0.125042	0.417843
Q13191	CBLB	0.475917	0.000137051
Q13200	PSMD2	0.29208	1.61677e-07
Q13201	MMRN1	-0.071412	0.92244
Q13206	DDX10	-0.218459	0.00281479
Q13214	SEMA3B	0.329994	0.345923
Q13217	DNAJC3	-0.359076	1.10519e-05
Q13219	PAPPA	0.679499	0.00318016	Up
Q13228	SELENBP1	-0.56831	7.43544e-06
Q13231	CHIT1	-0.112729	0.78219
Q13232	NME3	0.129867	0.00673549
Q13233	MAP3K1	0.161875	0.203092
Q13242	SRSF9	0.0681369	0.735928
Q13243	SRSF5	-0.343594	0.00151844
Q13247	SRSF6	0.0598209	0.637304
Q13257	MAD2L1	0.240123	0.00839177
Q13263	TRIM28	0.257237	7.99753e-07
Q13268	DHRS2	-2.37966	6.26429e-05	Down
Q13277	STX3	-0.0301247	0.586387
Q13283	G3BP1	0.119178	0.0284815
Q13286	CLN3	0.113366	0.842317
Q13287	NMI	0.596832	1.1315e-10	Up
Q13303	KCNAB2	0.911739	9.94614e-11	Up
Q13308	PTK7	1.27809	1.80149e-12	Up
Q13310	PABPC4	-1.40954	2.12563e-11	Down
Q13315	ATM	-0.216711	0.00127914
Q13322	GRB10	-0.695453	5.89158e-07	Down
Q13325	IFIT5	0.613037	1.46506e-09	Up
Q13330	MTA1	0.582877	2.79021e-05
Q13332	PTPRS	-0.247539	0.00441474
Q13347	EIF3I	-0.0519237	0.461915
Q13356	PPIL2	0.0380694	0.520459
Q13361	MFAP5	0.480125	0.00177492
Q13362	PPP2R5C	0.732215	7.76484e-12	Up
Q13363	CTBP1	-0.0877549	0.0558965
Q13370	PDE3B	-0.48997	0.373244
Q13371	PDCL	0.258255	0.00799151
Q13393	PLD1	-0.00491282	0.753358
Q13395	TARBP1	-0.270523	0.0167542
Q13402	MYO7A	-0.0269503	0.718469
Q13404	UBE2V1	-0.163321	0.00216191
Q13405	MRPL49	0.0853644	0.348691
Q13409	DYNC1I2	0.204787	0.000108601
Q13416	ORC2	0.348937	5.35101e-06
Q13418	ILK	0.885248	9.2999e-13	Up
Q13421	MSLN	0.85057	0.000211561	Up
Q13422	IKZF1	-0.0744398	0.937886
Q13423	NNT	-0.627501	3.23228e-05	Down
Q13425	SNTB2	-0.179103	0.00353082
Q13426	XRCC4	0.242967	1.42739e-06
Q13427	PPIG	0.277887	3.23228e-05
Q13428	TCOF1	0.230598	0.00542923
Q13435	SF3B2	0.110004	0.0553805
Q13438	OS9	-0.951185	1.96366e-11	Down
Q13439	GOLGA4	-0.122467	0.0270151
Q13442	PDAP1	-0.0537689	0.350713
Q13443	ADAM9	1.39638	1.29724e-16	Up
Q13444	ADAM15	0.314185	0.404095
Q13445	TMED1	-0.244986	0.00330601
Q13449	LSAMP	0.106561	0.271584
Q13451	FKBP5	0.0934706	0.804734
Q13459	MYO9B	0.419179	1.04452e-06
Q13464	ROCK1	0.645507	2.50656e-11	Up
Q13469	NFATC2	0.0470704	0.684395
Q13470	TNK1	-0.0116004	0.607883
Q13480	GAB1	0.051685	0.826783
Q13485	SMAD4	-0.346445	1.51285e-07
Q13488	TCIRG1	0.42023	7.61481e-08
Q13489	BIRC3	-0.0878805	0.0138633
Q13490	BIRC2	0.277729	0.000393989
Q13492	PICALM	1.00353	3.16665e-13	Up
Q13496	MTM1	0.226696	2.84031e-05
Q13501	SQSTM1	0.471481	4.45475e-10
Q13503	MED21	0.173994	0.314113
Q13505	MTX1	-0.172974	0.142912
Q13506	NAB1	0.530143	0.010877
Q13509	TUBB3	1.6417	1.25025e-14	Up
Q13510	ASAH1	0.610155	1.10519e-05	Up
Q13522	PPP1R1A	-0.4399	0.0201675
Q13523	PRPF4B	-0.0577246	0.704004
Q13526	PIN1	0.224225	0.13398
Q13530	SERINC3	0.319367	0.0646405
Q13535	ATR	0.0984091	0.968677
Q13541	EIF4EBP1	-0.986309	8.2878e-11	Down
Q13542	EIF4EBP2	-0.195105	0.0242812
Q13546	RIPK1	0.418325	7.61481e-08
Q13547	HDAC1	0.467579	2.63688e-10
Q13554	CAMK2B	0.270339	0.00742148
Q13555	CAMK2G	0.709356	2.71726e-10	Up
Q13557	CAMK2D	0.529241	7.99753e-07
Q13561	DCTN2	-0.104279	0.161536
Q13563	PKD2	0.0770908	0.763741
Q13564	NAE1	0.137471	0.0023181
Q13568	IRF5	-0.400582	0.00120293
Q13569	TDG	0.600001	0.0410889	Up
Q13572	ITPK1	0.579667	8.26433e-11
Q13573	SNW1	0.10853	0.387219
Q13574	DGKZ	-0.441639	8.51165e-06
Q13576	IQGAP2	-0.84206	1.36112e-10	Down
Q13586	STIM1	-0.0221856	0.82667
Q13588	GRAP	-0.146837	0.124969
Q13595	TRA2A	0.226234	0.413547
Q13596	SNX1	0.529731	8.33148e-07
Q13601	KRR1	0.425233	1.31361e-06
Q13608	PEX6	0.322286	0.167082
Q13610	PWP1	-0.0652969	0.728279
Q13613	MTMR1	0.497797	1.18961e-05
Q13614	MTMR2	0.619336	5.92335e-10	Up
Q13615	MTMR3	0.0328884	0.0788399
Q13616	CUL1	0.193037	6.00635e-06
Q13617	CUL2	0.326264	2.62043e-06
Q13618	CUL3	0.12377	0.0201675
Q13619	CUL4A	0.23664	3.62006e-07
Q13620	CUL4B	0.273238	0.00117371
Q13625	TP53BP2	0.162304	0.000914757
Q13627	DYRK1A	-0.0459484	0.891871
Q13630	TSTA3	-0.162563	0.443451
Q13636	RAB31	0.515712	2.4638e-07
Q13637	RAB32	1.0777	3.30036e-10	Up
Q13641	TPBG	0.810229	1.18266e-10	Up
Q13642	FHL1	0.372099	0.0180814
Q13643	FHL3	1.63684	3.78461e-12	Up
Q13670	PMS2P11	0.938153	2.24614e-05	Up
Q13671	RIN1	0.94988	2.35026e-10	Up
Q13683	ITGA7	-0.110795	0.66967
Q13685	AAMP	0.0942154	0.318835
Q13724	MOGS	-1.155	7.61481e-08	Down
Q13740	ALCAM	-0.330297	0.0186754
Q13751	LAMB3	2.87421	3.6451e-13	Up
Q13753	LAMC2	2.40576	4.64915e-09	Up
Q13761	RUNX3	-0.23782	0.345833
Q13769	THOC5	0.0874548	0.993916
Q13790	APOF	0.414916	0.0253482
Q13795	ARFRP1	-0.0794896	0.214813
Q13796	SHROOM2	-0.105862	0.380062
Q13797	ITGA9	-0.101634	0.706314
Q13813	SPTAN1	0.227998	0.00258586
Q13822	ENPP2	0.667961	0.000135018	Up
Q13823	GNL2	-0.164296	0.01859
Q13825	AUH	-0.678721	2.15507e-08	Down
Q13838	DDX39B	0.265082	9.76173e-08
Q13867	BLMH	0.117473	0.0965583
Q13868	EXOSC2	0.344481	4.47514e-05
Q13882	PTK6	0.0427271	0.663975
Q13884	SNTB1	-2.0502	3.42801e-14	Down
Q13885	TUBB2A	-0.0554414	0.645746
Q13889	GTF2H3	-0.25589	0.190611
Q13895	BYSL	0.13222	0.0625184
Q13905	RAPGEF1	0.313186	9.88707e-05
Q13907	IDI1	0.136305	0.170488
Q13936	CACNA1C	-4.13099	5.5909e-11	Down
Q13938	CAPS	0.467226	0.00568498
Q13948	CUX1	0.366503	3.11493e-07
Q13950	RUNX2	0.378681	0.055259
Q13951	CBFB	0.772866	7.45354e-08	Up
Q13952	NFYC	-0.154066	0.602194
Q13976	PRKG1	1.12117	1.65363e-09	Up
Q14002	CEACAM7	0.228431	0.0365731
Q14004	CDK13	0.397885	5.0298e-05
Q14005	IL16	0.663829	0.000206268	Up
Q14008	CKAP5	0.436433	1.07483e-10
Q14011	CIRBP	-0.265826	0.00466217
Q14012	CAMK1	0.2635	0.00165438
Q14019	COTL1	0.696149	3.19921e-06	Up
Q14031	COL4A6	-0.169097	0.822087
Q14061	COX17	-0.387226	0.000180212
Q14103	HNRNPD	0.521513	2.798e-07
Q14108	SCARB2	0.0831917	0.152044
Q14112	NID2	0.212394	0.114893
Q14116	IL18	0.754223	1.12831e-09	Up
Q14118	DAG1	-1.00734	1.12274e-16	Down
Q14119	VEZF1	-0.198208	0.0152625
Q14123	PDE1C	-0.469175	0.00244446
Q14126	DSG2	0.51547	1.32987e-07
Q14134	TRIM29	1.5507	0.0244255	Up
Q14135	VGLL4	0.336498	1.80888e-05
Q14137	BOP1	0.0247941	0.448018
Q14139	UBE4A	0.0291016	0.801873
Q14141	SEPT6	1.46315	4.66541e-08	Up
Q14142	TRIM14	0.420188	0.000254365
Q14145	KEAP1	0.346169	0.000331625
Q14146	URB2	0.127617	0.138748
Q14149	MORC3	0.508457	2.62043e-06
Q14151	SAFB2	-0.113185	0.0064839
Q14152	EIF3A	-0.197567	0.00483463
Q14155	ARHGEF7	0.200538	0.0248232
Q14156	EFR3A	0.0537481	0.739298
Q14157	UBAP2L	0.501938	5.42107e-10
Q14160	SCRIB	0.110091	0.0237581
Q14161	GIT2	0.0493003	0.601732
Q14162	SCARF1	0.000931783	0.434798
Q14165	MLEC	-1.43547	5.82512e-08	Down
Q14166	TTLL12	0.52234	1.43179e-12
Q14181	POLA2	0.321481	0.155205
Q14185	DOCK1	0.509482	3.38247e-10
Q14186	TFDP1	0.456402	0.0844221
Q14191	WRN	0.0223021	0.929911
Q14192	FHL2	1.79922	4.4225e-16	Up
Q14194	CRMP1	0.488829	0.00344348
Q14195	DPYSL3	1.77901	5.56661e-14	Up
Q14197	MRPL58	-0.166482	0.0464807
Q14202	ZMYM3	-0.0594385	0.0743807
Q14203	DCTN1	0.0964534	0.0743807
Q14204	DYNC1H1	0.33439	3.36204e-09
Q14206	RCAN2	-0.10996	0.540992
Q14232	EIF2B1	-0.190559	0.0116124
Q14240	EIF4A2	-0.214073	0.000635096
Q14241	ELOA	-0.298118	0.000565205
Q14244	MAP7	-0.782918	1.76805e-07	Down
Q14247	CTTN	0.697908	6.14025e-10	Up
Q14249	ENDOG	-0.36322	0.000399294
Q14254	FLOT2	0.265014	0.00165438
Q14257	RCN2	0.927568	2.98765e-14	Up
Q14258	TRIM25	0.609284	1.30062e-07	Up
Q14289	PTK2B	0.664489	2.20117e-07	Up
Q14314	FGL2	0.67968	0.000155045	Up
Q14315	FLNC	1.33605	1.39673e-12	Up
Q14318	FKBP8	0.108168	0.100772
Q14320	FAM50A	-0.000963711	0.776704
Q14331	FRG1	0.224068	0.0139463
Q14344	GNA13	0.272333	8.03187e-05
Q14353	GAMT	-2.24108	3.04809e-15	Down
Q14376	GALE	1.29762	1.75258e-12	Up
Q14392	LRRC32	0.362644	0.0360169
Q14393	GAS6	0.719327	2.24858e-06	Up
Q14432	PDE3A	-0.373089	2.01895e-07
Q14435	GALNT3	0.606392	0.000128268	Up
Q14444	CAPRIN1	0.515135	6.14025e-10
Q14449	GRB14	-1.06101	1.24253e-05	Down
Q14451	GRB7	0.756551	9.40778e-11	Up
Q14457	BECN1	0.348313	1.23302e-06
Q14469	HES1	0.315869	0.209948
Q14498	RBM39	0.466732	3.77269e-07
Q14508	WFDC2	2.18976	3.55148e-11	Up
Q14511	NEDD9	0.023005	0.750463
Q14515	SPARCL1	0.0780975	0.322724
Q14517	FAT1	0.968644	4.47863e-14	Up
Q14520	HABP2	1.19171	2.89242e-08	Up
Q14526	HIC1	0.0149922	0.617475
Q14527	HLTF	-0.0441683	0.871106
Q14532	KRT32	0.572051	0.0132155
Q14533	KRT81	1.97479	2.58794e-07	Up
Q14534	SQLE	0.42417	0.00223816
Q14554	PDIA5	0.0126889	0.686869
Q14558	PRPSAP1	-0.103856	0.194735
Q14562	DHX8	0.403831	1.46002e-06
Q14566	MCM6	1.03989	3.04809e-15	Up
Q14571	ITPR2	0.252559	0.00128062
Q14573	ITPR3	1.53274	8.61809e-17	Up
Q14624	ITIH4	0.689457	3.80209e-05	Up
Q14642	INPP5A	0.0746524	0.938767
Q14643	ITPR1	0.39651	0.000152487
Q14644	RASA3	0.389327	0.000115252
Q14651	PLS1	0.783394	3.06512e-12	Up
Q14653	IRF3	0.312355	9.39214e-07
Q14657	LAGE3	-0.175093	0.105339
Q14667	KIAA0100	0.156037	0.389213
Q14669	TRIP12	0.900235	3.30461e-15	Up
Q14671	PUM1	0.167646	0.00522223
Q14676	MDC1	-0.35085	6.18968e-07
Q14677	CLINT1	-0.0505245	0.835438
Q14678	KANK1	-0.0259937	0.646867
Q14681	KCTD2	0.0138776	0.952854
Q14683	SMC1A	0.167433	0.0130337
Q14684	RRP1B	0.38643	0.000463109
Q14686	NCOA6	-0.398683	0.00124192
Q14687	GSE1	-0.396151	0.0908293
Q14689	DIP2A	-0.133008	0.00553444
Q14690	PDCD11	0.130406	0.00139715
Q14692	BMS1	0.160308	0.00871678
Q14693	LPIN1	-0.193295	0.00304996
Q14694	USP10	-0.0537856	0.682003
Q14696	MESD	-0.499877	5.82512e-08
Q14697	GANAB	-0.122123	0.028202
Q14699	RFTN1	0.733473	1.03594e-08	Up
Q14728	MFSD10	0.479127	4.4808e-05
Q14738	PPP2R5D	0.138028	0.0784958
Q14739	LBR	-0.0177696	0.342757
Q14746	COG2	-0.0590573	0.840866
Q14749	GNMT	-1.43278	8.215e-07	Down
Q14764	MVP	1.07476	4.65632e-16	Up
Q14765	STAT4	-0.0223875	0.817679
Q14766	LTBP1	1.96395	1.67764e-16	Up
Q14767	LTBP2	1.6498	2.10655e-10	Up
Q14789	GOLGB1	-0.103316	0.0965583
Q14790	CASP8	1.21374	8.01783e-14	Up
Q147X3	NAA30	0.00156819	0.673194
Q14802	FXYD3	2.30956	3.5752e-10	Up
Q14814	MEF2D	0.286089	0.00309777
Q14839	CHD4	0.263346	2.73003e-06
Q14847	LASP1	0.265164	0.000416647
Q14849	STARD3	-0.319578	0.250638
Q14894	CRYM	-0.274729	0.381608
Q14914	PTGR1	0.352665	0.00196009
Q14919	DRAP1	0.727953	2.44605e-09	Up
Q14934	NFATC4	0.396719	4.37158e-05
Q14938	NFIX	0.166761	0.211916
Q14956	GPNMB	0.650246	0.00571162	Up
Q14966	ZNF638	0.106725	0.00936514
Q14974	KPNB1	0.590544	2.5894e-13	Up
Q14978	NOLC1	0.0930519	0.367634
Q14980	NUMA1	0.271148	0.000131043
Q14997	PSME4	0.441602	2.29407e-09
Q14999	CUL7	0.0769944	0.575161
Q14BN4	SLMAP	0.49801	3.81496e-08
Q14C86	GAPVD1	0.471527	3.52017e-11
Q14CN2	CLCA4	-0.274306	0.953237
Q14CS0	UBXN2B	-0.0224299	0.776704
Q14CX7	NAA25	-0.0213303	0.925758
Q14D04	VEPH1	0.187448	0.727459
Q14D33	RTP5	2.15128	3.97638e-10	Up
Q15003	NCAPH	0.466032	0.1909
Q15005	SPCS2	-1.58771	4.56859e-08	Down
Q15006	EMC2	0.185722	0.0543603
Q15007	WTAP	0.506023	7.08469e-07
Q15008	PSMD6	0.0917972	0.0250845
Q15011	HERPUD1	-0.707237	7.43596e-08	Down
Q15013	MAD2L1BP	-0.100909	0.923968
Q15014	MORF4L2	0.320803	0.103904
Q15018	ABRAXAS2	0.2476	0.000750637
Q15019	SEPT2	0.687743	4.8727e-09	Up
Q15020	SART3	0.22183	0.000106775
Q15021	NCAPD2	0.0932104	1
Q15022	SUZ12	0.158983	0.0134338
Q15024	EXOSC7	0.466592	6.97352e-08
Q15025	TNIP1	0.576011	9.53471e-08
Q15027	ACAP1	-0.136251	0.105659
Q15029	EFTUD2	0.184475	7.96532e-05
Q15031	LARS2	-0.260294	4.58846e-06
Q15036	SNX17	0.570977	3.44637e-09
Q15038	DAZAP2	-0.0982452	0.373517
Q15041	ARL6IP1	0.240772	0.0161988
Q15042	RAB3GAP1	0.27879	2.06607e-09
Q15043	SLC39A14	-1.17691	1.10818e-07	Down
Q15046	KARS	-0.265242	0.00285155
Q15047	SETDB1	0.30809	8.94848e-05
Q15048	LRRC14	-0.280853	0.136966
Q15050	RRS1	-0.0042852	0.695382
Q15052	ARHGEF6	0.472226	0.000222942
Q15054	POLD3	0.596694	5.01499e-11	Up
Q15056	EIF4H	-0.443499	1.2453e-08
Q15057	ACAP2	0.658696	4.20013e-12	Up
Q15059	BRD3	0.37376	0.00147858
Q15061	WDR43	0.185627	0.00182755
Q15063	POSTN	3.25293	6.19257e-16	Up
Q15067	ACOX1	0.679505	3.07858e-11	Up
Q15070	OXA1L	0.094425	0.121337
Q15075	EEA1	0.565463	3.1149e-05
Q15080	NCF4	0.368496	2.50499e-05
Q15084	PDIA6	-0.691284	4.8727e-09	Down
Q15102	PAFAH1B3	0.0946952	0.215077
Q15111	PLCL1	-0.0474818	0.992211
Q15113	PCOLCE	1.92505	2.00398e-13	Up
Q15118	PDK1	-0.0344943	0.53091
Q15119	PDK2	-1.19698	1.17815e-11	Down
Q15120	PDK3	-0.00648624	0.963562
Q15121	PEA15	0.555705	4.38101e-07
Q15124	PGM5	-0.114483	0.204594
Q15125	EBP	-0.668403	0.00101966	Down
Q15126	PMVK	0.288322	5.33269e-05
Q15139	PRKD1	0.756043	0.00032431	Up
Q15147	PLCB4	0.485575	0.00177553
Q15149	PLEC	1.52896	6.10692e-17	Up
Q15154	PCM1	0.0135341	0.888238
Q15155	NOMO1	-0.739755	0.00412845	Down
Q15165	PON2	0.507694	3.11493e-07
Q15166	PON3	-0.656141	0.00224209	Down
Q15170	TCEAL1	-0.498751	0.00124852
Q15172	PPP2R5A	0.638084	5.5666e-08	Up
Q15173	PPP2R5B	0.406683	0.000472619
Q15181	PPA1	0.223982	0.0188899
Q15185	PTGES3	0.279257	9.53672e-06
Q15198	PDGFRL	0.411269	0.0443352
Q15208	STK38	0.770112	7.15977e-12	Up
Q15223	NECTIN1	0.292109	0.0117215
Q15233	NONO	-0.156304	0.00586267
Q15257	PTPA	-0.235853	1.26005e-06
Q15262	PTPRK	-0.0393411	0.939094
Q15269	PWP2	0.133315	0.0376008
Q15274	QPRT	-0.0892157	0.506413
Q15276	RABEP1	0.353554	0.00048049
Q15283	RASA2	0.429514	2.11747e-06
Q15286	RAB35	0.336278	5.6264e-07
Q15287	RNPS1	0.0850247	0.104187
Q15291	RBBP5	0.103037	0.0232703
Q15293	RCN1	1.0137	1.46506e-09	Up
Q15303	ERBB4	-0.354947	0.0640224
Q15306	IRF4	-0.00232142	0.977715
Q15311	RALBP1	0.0938182	0.0201675
Q15326	ZMYND11	0.00575261	0.55618
Q15334	LLGL1	0.544858	3.27208e-08
Q15345	LRRC41	0.957309	2.07649e-07	Up
Q15363	TMED2	-0.292755	0.00258586
Q15365	PCBP1	-0.0773625	0.344806
Q15366	PCBP2	-0.0899194	0.0717375
Q15369	ELOC	0.333041	7.69752e-05
Q15370	ELOB	0.0255033	0.752162
Q15382	RHEB	0.187526	0.00477516
Q15386	UBE3C	0.371677	5.1222e-09
Q15388	TOMM20	0.221535	0.143221
Q15390	MTFR1	0.479087	0.00202475
Q15392	DHCR24	1.68091	8.52303e-08	Up
Q15393	SF3B3	0.177015	2.32971e-05
Q15397	PUM3	0.102589	0.0215473
Q15404	RSU1	0.629267	3.38247e-10	Up
Q15417	CNN3	1.55989	4.97607e-13	Up
Q15418	RPS6KA1	0.357068	7.84421e-07
Q15424	SAFB	0.269766	0.00207365
Q15427	SF3B4	0.0111305	0.760306
Q15428	SF3A2	0.315929	0.00037369
Q15434	RBMS2	1.32033	5.66786e-06	Up
Q15435	PPP1R7	-0.0585659	0.30583
Q15436	SEC23A	1.00131	1.93517e-15	Up
Q15437	SEC23B	-1.1229	3.14886e-10	Down
Q15438	CYTH1	0.296997	0.00299653
Q15459	SF3A1	0.0679904	0.20754
Q15464	SHB	0.262543	0.0921021
Q15477	SKIV2L	-0.44774	2.64655e-09
Q15485	FCN2	0.363262	0.257779
Q15493	RGN	-2.31467	4.27836e-15	Down
Q15526	SURF1	-0.12763	0.253118
Q15527	SURF2	-0.172392	0.108191
Q15528	MED22	0.162059	0.091587
Q15532	SS18	0.11838	0.959916
Q15542	TAF5	-0.467945	5.35532e-05
Q15545	TAF7	0.0825188	0.326389
Q15554	TERF2	0.406227	0.000226601
Q15555	MAPRE2	-0.208436	0.00382077
Q15582	TGFBI	1.65317	3.01995e-16	Up
Q15596	NCOA2	0.195435	0.174471
Q15599	SLC9A3R2	0.366247	5.24132e-05
Q15628	TRADD	0.545465	6.75531e-11
Q15629	TRAM1	-0.881231	3.23717e-05	Down
Q15631	TSN	0.040034	0.241524
Q15633	TARBP2	0.242671	0.0636251
Q15637	SF1	0.256294	1.45924e-05
Q15642	TRIP10	0.907391	8.0456e-13	Up
Q15643	TRIP11	-0.211097	0.00126185
Q15646	OASL	0.921242	0.00468994	Up
Q15648	MED1	0.0405688	0.222566
Q15650	TRIP4	-0.159116	0.00029863
Q15651	HMGN3	-1.11786	1.10177e-12	Down
Q15653	NFKBIB	0.484538	5.85217e-10
Q15654	TRIP6	0.449084	1.13783e-07
Q15691	MAPRE1	0.494829	2.32677e-10
Q15700	DLG2	-0.345576	0.145008
Q15714	TSC22D1	0.991245	4.79318e-09	Up
Q15717	ELAVL1	0.172782	0.0141069
Q15723	ELF2	0.0557168	0.870948
Q15738	NSDHL	0.118453	0.101609
Q15746	MYLK	1.09882	2.45202e-09	Up
Q15750	TAB1	0.224962	0.00135609
Q15751	HERC1	0.0620772	0.473558
Q15758	SLC1A5	0.734776	0.000489191	Up
Q15771	RAB30	0.405997	0.00793192
Q15772	SPEG	-0.519048	0.363127
Q15773	MLF2	-0.0721929	0.630694
Q15785	TOMM34	0.555482	9.25427e-10
Q15788	NCOA1	0.369348	0.045182
Q15796	SMAD2	0.0674618	0.153193
Q15797	SMAD1	-0.26098	0.00745324
Q15800	MSMO1	0.668673	0.00100999	Up
Q15811	ITSN1	0.371589	0.00959381
Q15813	TBCE	0.12721	0.0114728
Q15814	TBCC	-0.310697	9.45054e-09
Q15819	UBE2V2	0.454687	0.00114013
Q15828	CST6	0.385569	0.197767
Q15833	STXBP2	0.214168	2.951e-06
Q15836	VAMP3	0.227169	0.113037
Q15843	NEDD8	0.631989	1.06664e-06	Up
Q15847	ADIRF	0.0513972	0.669487
Q15848	ADIPOQ	0.269351	0.028202
Q15853	USF2	-0.043808	0.678598
Q15904	ATP6AP1	0.262342	0.00056114
Q15906	VPS72	-0.0112457	0.578113
Q15907	RAB11B	0.774375	1.25025e-14	Up
Q15910	EZH2	0.366136	0.0892342
Q15942	ZYX	1.16383	1.20811e-11	Up
Q16082	HSPB2	-0.210362	0.236325
Q16134	ETFDH	-1.58006	8.75851e-14	Down
Q16181	SEPT7	0.637296	6.67304e-08	Up
Q16186	ADRM1	0.569668	1.11332e-07
Q16204	CCDC6	0.140519	0.0806084
Q16222	UAP1	-0.277289	0.00133755
Q16254	E2F4	0.0913767	0.787472
Q16270	IGFBP7	1.14446	1.62018e-08	Up
Q16342	PDCD2	-0.20624	0.00954035
Q16352	INA	0.228557	0.350713
Q16363	LAMA4	0.444146	1.57102e-05
Q16394	EXT1	0.447993	0.00833942
Q16401	PSMD5	0.284525	0.00502875
Q16512	PKN1	0.739104	3.52017e-11	Up
Q16513	PKN2	0.267702	2.86105e-07
Q16527	CSRP2	1.39114	1.58607e-11	Up
Q16531	DDB1	-0.132485	0.00717785
Q16537	PPP2R5E	0.582322	9.66832e-09
Q16539	MAPK14	0.500699	6.93248e-11
Q16540	MRPL23	-0.395009	0.0104948
Q16543	CDC37	0.861715	7.34684e-12	Up
Q16553	LY6E	1.7522	2.74669e-06	Up
Q16555	DPYSL2	0.444684	1.02729e-05
Q16563	SYPL1	0.256757	0.00170134
Q16566	CAMK4	-0.632563	0.0606757
Q16568	CARTPT	-0.387456	0.369381
Q16576	RBBP7	0.136744	0.0213105
Q16585	SGCB	0.569935	0.00236468
Q16594	TAF9	-0.0870507	0.0901421
Q16595	FXN	-1.34353	1.69499e-14	Down
Q16602	CALCRL	-0.449795	0.00544835
Q16610	ECM1	2.02932	2.22835e-14	Up
Q16611	BAK1	0.714857	9.30576e-05	Up
Q16620	NTRK2	-0.491899	0.0269396
Q16623	STX1A	-0.139595	0.66515
Q16625	OCLN	-0.191377	0.0143445
Q16626	MEA1	-0.0311174	0.980086
Q16627	CCL14	0.730415	0.143232
Q16629	SRSF7	-0.195647	0.000527301
Q16630	CPSF6	0.491173	1.69211e-05
Q16637	SMN1	0.0723313	0.233367
Q16643	DBN1	1.37637	1.04031e-12	Up
Q16644	MAPKAPK3	0.270377	4.31748e-05
Q16647	PTGIS	0.287939	0.045182
Q16651	PRSS8	0.686951	3.87516e-05	Up
Q16654	PDK4	-0.525009	0.00134111
Q16656	NRF1	0.0149686	0.45719
Q16658	FSCN1	1.43001	3.57198e-14	Up
Q16666	IFI16	1.28821	1.22762e-10	Up
Q16674	MIA	0.78749	0.00038548	Up
Q16678	CYP1B1	0.200897	0.0645646
Q16698	DECR1	-0.681169	3.62006e-07	Down
Q16706	MAN2A1	-0.158743	0.441205
Q16718	NDUFA5	-0.862975	3.26123e-12	Down
Q16719	KYNU	1.10029	4.29995e-11	Up
Q16720	ATP2B3	0.319924	0.0201098
Q16740	CLPP	-0.112769	0.311627
Q16762	TST	-0.375757	0.0180814
Q16769	QPCT	0.548092	0.00181764
Q16772	GSTA3	0.0520896	0.468976
Q16773	KYAT1	-0.0352016	0.799678
Q16774	GUK1	0.372657	0.00471735
Q16775	HAGH	-0.336317	0.000112376
Q16777	HIST2H2AC	0.0360977	0.209058
Q16787	LAMA3	1.81848	1.52576e-15	Up
Q16790	CA9	1.05269	0.00191431	Up
Q16795	NDUFA9	-0.229577	0.0926183
Q16798	ME3	-0.21152	0.0102046
Q16799	RTN1	0.141534	0.507102
Q16819	MEP1A	0.0741961	0.591781
Q16822	PCK2	-1.67978	3.93201e-10	Down
Q16831	UPP1	0.921506	7.96997e-12	Up
Q16832	DDR2	0.803807	0.0173127	Up
Q16836	HADH	-0.353748	1.89922e-06
Q16849	PTPRN	-0.288173	0.106971
Q16850	CYP51A1	-0.0992028	0.270733
Q16851	UGP2	0.338835	8.72084e-08
Q16853	AOC3	0.276734	0.43222
Q16854	DGUOK	-0.42685	0.000230121
Q16864	ATP6V1F	0.541334	1.32908e-05
Q16873	LTC4S	0.240991	0.406955
Q16875	PFKFB3	0.814965	0.0540503
Q16877	PFKFB4	-0.0633575	0.95021
Q16880	UGT8	-0.230461	0.467285
Q16881	TXNRD1	0.434616	2.90391e-08
Q16890	TPD52L1	-0.497626	0.00377592
Q16891	IMMT	-0.194875	0.0141069
Q17R31	TATDN3	-0.655757	5.58062e-13	Down
Q17R89	ARHGAP44	0.0661819	0.98792
Q17RN3	FAM98C	-0.0967411	0.620302
Q1HG44	DUOXA2	1.35477	0.0180712	Up
Q1KMD3	HNRNPUL2	0.127977	0.0548869
Q1W6H9	FAM110C	-0.00449939	0.835606
Q24JP5	TMEM132A	-0.0965802	0.835838
Q27J81	INF2	1.36167	4.56115e-17	Up
Q29960	HLA-C	1.55427	0.00829228	Up
Q29974	HLA-DRB1	0.957245	0.000168501	Up
Q29RF7	PDS5A	0.366747	1.37129e-08
Q2KHT3	CLEC16A	0.0866365	0.252662
Q2M1P5	KIF7	-1.09143	0.0254909	Down
Q2M1Z3	ARHGAP31	0.451999	7.41495e-06
Q2M296	MTHFSD	0.729428	2.20046e-06	Up
Q2M2H8	MGAM2	0.464971	0.474197
Q2M2I3	FAM83E	0.372966	0.197838
Q2M2I5	KRT24	1.41017	6.30562e-11	Up
Q2M2I8	AAK1	0.431779	3.80209e-05
Q2M385	MPEG1	0.116976	0.683321
Q2M389	WASHC4	0.165478	0.0179016
Q2M3D2	EXOC3L2	-0.976893	2.73265e-05	Down
Q2M3G4	SHROOM1	-1.69251	2.20046e-06	Down
Q2NKX8	ERCC6L	-0.647289	0.0250499	Down
Q2NL82	TSR1	0.147111	0.0026975
Q2NL98	VMAC	-0.464048	0.015189
Q2PPJ7	RALGAPA2	0.157283	0.0350459
Q2PZI1	DPY19L1	0.384932	4.8526e-06
Q2T9J0	TYSND1	0.0836757	0.615064
Q2TAA2	IAH1	0.425564	4.56859e-08
Q2TAA5	ALG11	-0.54895	2.66577e-05
Q2TAL8	QRICH1	0.423225	0.000983784
Q2TAY7	SMU1	0.106549	0.0237581
Q2TB10	ZNF800	-0.0717776	0.465643
Q2TB90	HKDC1	-0.280678	0.468941
Q2UY09	COL28A1	-0.352262	0.459506
Q2VIQ3	KIF4B	0.159082	0.271432
Q2VPB7	AP5B1	0.395104	0.00191005
Q2VPK5	CTU2	0.526157	1.99766e-07
Q2WGJ9	FER1L6	-0.145722	0.821589
Q30134	HLA-DRB1	0.102764	0.518727
Q30167	HLA-DRB1	0.0706218	0.716632
Q30201	HFE	0.254429	0.31767
Q31610	HLA-B	0.685134	0.0199587	Up
Q31612	HLA-B	0.883085	2.76419e-05	Up
Q32M88	PGGHG	0.0561333	0.778675
Q32MZ4	LRRFIP1	1.03969	7.45752e-14	Up
Q32NB8	PGS1	-0.462387	1.69136e-05
Q32P28	P3H1	1.26628	1.66811e-09	Up
Q32P41	TRMT5	0.200724	0.0782137
Q32P44	EML3	0.515113	1.2453e-08
Q32P51	HNRNPA1L2	0.648141	6.38237e-07	Up
Q330K2	NDUFAF6	-0.903442	2.8436e-06	Down
Q38SD2	LRRK1	0.92421	5.72896e-05	Up
Q3B726	TWISTNB	-0.0062715	0.514722
Q3KP66	INAVA	-0.417603	0.0110451
Q3KQU3	MAP7D1	0.735993	2.89199e-08	Up
Q3KQV9	UAP1L1	0.0705325	0.239931
Q3KQZ1	SLC25A35	-0.252999	0.312841
Q3KRA6	C2orf76	-0.168851	0.0258628
Q3LXA3	TKFC	-0.0281216	0.993916
Q3MHD2	LSM12	0.482283	1.54207e-05
Q3MIP1	ITPRIPL2	-0.844838	0.247804
Q3MIR4	TMEM30B	-0.173895	0.991168
Q3MIX3	ADCK5	-0.308495	0.0223153
Q3SXM5	HSDL1	0.0783615	0.208895
Q3SY69	ALDH1L2	-2.82585	1.03915e-14	Down
Q3SY84	KRT71	-0.471398	0.0516819
Q3SYG4	BBS9	-0.311895	0.00239043
Q3T906	GNPTAB	-0.757801	0.0010377	Down
Q3V6T2	CCDC88A	0.271622	0.0040442
Q3YBM2	TMEM176B	1.06824	1.37788e-06	Up
Q3YEC7	RABL6	-0.348665	1.39575e-09
Q3ZCQ3	FAM174B	-0.918205	0.0196567	Down
Q3ZCQ8	TIMM50	0.59127	1.39867e-06	Up
Q3ZCW2	LGALSL	-0.488705	0.000625159
Q460N5	PARP14	0.821162	4.68469e-13	Up
Q495W5	FUT11	0.296058	0.00650252
Q49A17	GALNTL6	-1.24871	0.125221
Q49A26	GLYR1	-0.0108124	0.837889
Q49A92	C8orf34	-0.0354525	0.717303
Q49AH0	CDNF	-1.4699	1.53857e-12	Down
Q49AJ0	FAM135B	0.602923	0.000914912	Up
Q49AR2	C5orf22	-0.202915	0.0458938
Q49B96	COX19	-0.510622	1.01193e-08
Q49MG5	MAP9	0.477542	0.0352963
Q4ADV7	RIC1	0.829721	1.43456e-08	Up
Q4AE62	GTDC1	0.14008	0.0139425
Q4G0F5	VPS26B	0.524678	2.73003e-06
Q4G0J3	LARP7	0.126115	0.131887
Q4G0N4	NADK2	-1.17467	1.75896e-11	Down
Q4G0X4	KCTD21	0.57533	1.29419e-07
Q4G148	GXYLT1	0.350948	0.0309958
Q4G176	ACSF3	-0.534645	2.06382e-07
Q4J6C6	PREPL	0.0925358	0.31343
Q4KMP7	TBC1D10B	0.370299	0.0165549
Q4KMQ1	TPRN	-0.199738	0.0857165
Q4KMQ2	ANO6	-0.304045	0.000238211
Q4KWH8	PLCH1	-0.024352	0.728709
Q4L180	FILIP1L	0.965443	7.89035e-11	Up
Q4LDE5	SVEP1	0.254002	0.122403
Q4LE39	ARID4B	0.263182	0.129483
Q4U2R6	MRPL51	-0.589149	7.99566e-08	Down
Q4V328	GRIPAP1	0.325029	1.58222e-07
Q4V9L6	TMEM119	0.261399	0.161331
Q4VC31	CCDC58	0.233022	0.0169271
Q4VC44	FLYWCH1	0.156084	0.961192
Q4VNC1	ATP13A4	-0.618251	0.0561376
Q4ZHG4	FNDC1	0.997382	3.49759e-06	Up
Q4ZIN3	TMEM259	-1.00693	3.25656e-09	Down
Q504Q3	PAN2	-0.216382	0.115932
Q52LJ0	FAM98B	0.188779	0.019525
Q52LR7	EPC2	-0.261955	0.0377668
Q52LW3	ARHGAP29	0.90328	2.1238e-09	Up
Q53EL6	PDCD4	-1.40264	1.63805e-16	Down
Q53EP0	FNDC3B	0.221974	0.00222449
Q53ET0	CRTC2	0.282945	0.00564128
Q53EU6	GPAT3	0.334517	0.426891
Q53F19	NCBP3	-0.143803	0.026601
Q53F39	MPPE1	-0.372752	0.552378
Q53FA7	TP53I3	0.409487	7.53607e-07
Q53FT3	HIKESHI	0.263319	0.0631095
Q53FZ2	ACSM3	-0.969671	1.70207e-07	Down
Q53G44	IFI44L	0.347425	0.49782
Q53GD3	SLC44A4	0.106149	0.851318
Q53GG5	PDLIM3	1.65776	3.8084e-14	Up
Q53GL0	PLEKHO1	-0.103065	0.191332
Q53GL7	PARP10	0.481081	1.60103e-05
Q53GQ0	HSD17B12	-0.660735	0.00031834	Down
Q53GS7	GLE1	0.0332418	0.429047
Q53GS9	USP39	0.486329	7.16711e-10
Q53GT1	KLHL22	-0.0307628	1
Q53H12	AGK	0.0335736	0.837889
Q53H47	SETMAR	-0.140681	0.00772295
Q53H82	LACTB2	0.030979	0.473558
Q53H96	PYCR3	-0.0311831	0.424914
Q53HC0	CCDC92	-0.143787	0.135574
Q53HC9	EIPR1	0.30081	0.00151844
Q53HV7	SMUG1	-0.536079	0.00575513
Q53LP3	SOWAHC	0.288613	0.00122003
Q53QV2	LBH	1.11658	4.994e-09	Up
Q53QZ3	ARHGAP15	0.145013	0.219089
Q53R41	FASTKD1	-1.64949	0.000118914	Down
Q53RD9	FBLN7	-0.259814	0.0105463
Q53RY4	KRTCAP3	-0.185274	0.191479
Q53S08	RAB6D	0.283238	0.311004
Q53S33	BOLA3	-0.330507	0.000806709
Q53S58	TMEM177	-0.685381	0.000362319	Down
Q53SF7	COBLL1	-1.11504	1.31553e-12	Down
Q53T59	HS1BP3	0.328842	0.000116267
Q53TN4	CYBRD1	0.307668	0.0690259
Q562E7	WDR81	-0.357342	1.90725e-11
Q562R1	ACTBL2	0.34405	0.0180814
Q567U6	CCDC93	0.0399058	0.123586
Q56P03	EAPP	-0.0622256	0.929915
Q56VL3	OCIAD2	1.85872	6.28747e-15	Up
Q587I9	SFT2D3	-0.102809	0.974105
Q58A45	PAN3	-0.340552	0.206529
Q58DX5	NAALADL2	0.0887434	0.271872
Q58FF3	HSP90B2P	-1.23268	1.39114e-08	Down
Q58FF6	HSP90AB4P	1.75595	3.72049e-06	Up
Q58WW2	DCAF6	0.16833	0.0432576
Q5BJD5	TMEM41B	-0.104205	0.681016
Q5BJF2	TMEM97	-1.95719	2.08513e-09	Down
Q5BJF6	ODF2	0.0670679	0.849094
Q5BJH2	TMEM128	-0.45442	0.00682274
Q5BJH7	YIF1B	0.40336	0.00414342
Q5BKT4	ALG10	-0.21502	0.686869
Q5BKU9	OXLD1	0.378437	0.00351484
Q5BKZ1	ZNF326	-0.0473142	0.361415
Q5C9Z4	NOM1	0.118152	0.743161
Q5EB52	MEST	0.113901	0.20411
Q5EBL4	RILPL1	0.293402	0.01191
Q5EBL8	PDZD11	1.0649	3.07247e-10	Up
Q5EBM0	CMPK2	0.737706	4.45475e-10	Up
Q5EG05	CARD16	0.563806	3.88269e-05
Q5F1R6	DNAJC21	-0.140086	0.012744
Q5GFL6	VWA2	-0.532607	0.0100447
Q5GJ75	TNFAIP8L3	0.180264	0.795184
Q5GLZ8	HERC4	0.302323	6.09545e-09
Q5H8A4	PIGG	-0.0989012	0.381614
Q5H8C1	FREM1	-0.0111798	0.622361
Q5H943	CT83	-1.04436	0.000214317	Down
Q5H9M0	PWWP3B	-0.181577	0.659241
Q5H9R7	PPP6R3	0.223307	1.00839e-05
Q5H9U9	DDX60L	0.0958763	0.997049
Q5HYI7	MTX3	0.365013	0.000558243
Q5HYI8	RABL3	-0.158699	0.0256143
Q5HYJ3	FAM76B	0.21382	0.0849507
Q5HYK3	COQ5	-0.275273	0.0197444
Q5HYK7	SH3D19	0.461914	0.0353786
Q5HYW2	NHSL2	-0.420168	0.00523567
Q5J8M3	EMC4	-0.742977	1.37151e-05	Down
Q5JPE7	NOMO2	-0.105999	0.386085
Q5JPH6	EARS2	-0.844306	2.36035e-07	Down
Q5JPI3	C3orf38	0.102766	0.364842
Q5JPI9	EEF1AKMT2	-0.169561	0.052299
Q5JR59	MTUS2	-0.00576255	0.297143
Q5JRA6	MIA3	-0.630413	3.47431e-05	Down
Q5JRX3	PITRM1	-0.0300237	0.658501
Q5JS37	NHLRC3	-0.470027	1.95928e-08
Q5JS54	PSMG4	0.578976	0.00332994
Q5JSH3	WDR44	0.551534	6.246e-08
Q5JSL3	DOCK11	0.500059	8.84083e-05
Q5JSP0	FGD3	0.0847021	0.593862
Q5JSZ5	PRRC2B	0.0766016	0.075712
Q5JTB6	PLAC9	0.395482	0.0120239
Q5JTD0	TJAP1	0.319146	1.38747e-07
Q5JTH9	RRP12	-0.183923	0.0215473
Q5JTJ3	COA6	0.573572	0.00048049
Q5JTV8	TOR1AIP1	0.374642	9.03262e-07
Q5JTZ5	C9orf152	0.375162	0.156244
Q5JTZ9	AARS2	-0.256006	0.00489581
Q5JU69	TOR2A	0.0814953	0.0557529
Q5JU85	IQSEC2	0.264832	0.214555
Q5JVF3	PCID2	0.0945415	0.348691
Q5JVS0	HABP4	-0.0359489	0.401926
Q5JWF2	GNAS	-0.169345	0.00330601
Q5JWR5	DOP1A	-0.147718	0.768951
Q5K4L6	SLC27A3	0.275664	0.0562036
Q5K651	SAMD9	1.16533	2.35079e-13	Up
Q5KU26	COLEC12	-0.0352884	0.176801
Q5M775	SPECC1	1.09399	1.90801e-12	Up
Q5MIZ7	PPP4R3B	0.194366	0.0139463
Q5MNZ6	WDR45B	0.291831	3.28127e-06
Q5MNZ9	WIPI1	0.141872	0.268526
Q5MY95	ENTPD8	1.29403	0.0050868	Up
Q5NDL2	EOGT	0.349475	1.93303e-07
Q5PRF9	SAMD4B	0.472107	1.33961e-08
Q5PSV4	BRMS1L	0.227941	0.129531
Q5QJ74	TBCEL	0.212541	0.0353786
Q5QJE6	DNTTIP2	0.0828676	0.355042
Q5QP82	DCAF10	-0.0665121	0.969511
Q5R372	RABGAP1L	0.27799	3.94089e-07
Q5R3I4	TTC38	-0.471721	2.01895e-07
Q5RI15	COX20	-0.0434375	0.458901
Q5RKV6	EXOSC6	0.02001	0.702981
Q5S007	LRRK2	-0.169639	0.0452334
Q5SGD2	PPM1L	-0.356495	0.0809626
Q5SNT2	TMEM201	0.0809724	0.305428
Q5SRE5	NUP188	0.0833619	0.00772295
Q5SRE7	PHYHD1	-1.10727	4.46177e-15	Down
Q5SRH9	TTC39A	0.572617	0.000117129
Q5SRI9	MANEA	-0.139615	0.73196
Q5SSJ5	HP1BP3	-0.268537	2.89288e-06
Q5ST30	VARS2	-0.438998	0.00105459
Q5SW79	CEP170	0.894745	5.7905e-10	Up
Q5SW96	LDLRAP1	-0.396751	2.60231e-05
Q5SWX8	ODR4	-1.0727	1.61541e-06	Down
Q5SXH7	PLEKHS1	-0.962141	5.53157e-08	Down
Q5SXM8	DNLZ	0.414836	0.0165039
Q5SY16	NOL9	0.615466	3.77678e-11	Up
Q5SYE7	NHSL1	-0.064584	0.47759
Q5SZK8	FREM2	0.0117481	0.508613
Q5T011	SZT2	-0.152265	0.00934509
Q5T013	HYI	-1.36162	2.73884e-15	Down
Q5T0B9	ZNF362	-0.0724233	0.903469
Q5T0D9	TPRG1L	0.0852559	0.0376008
Q5T0F9	CC2D1B	0.295303	2.32971e-05
Q5T0N5	FNBP1L	0.22296	7.83149e-05
Q5T0W9	FAM83B	0.246299	0.948545
Q5T0Z8	C6orf132	0.289796	0.0260308
Q5T160	RARS2	-0.0226337	0.657697
Q5T1C6	THEM4	-0.159481	0.339114
Q5T1M5	FKBP15	0.435004	2.25321e-07
Q5T1V6	DDX59	0.301496	0.0137951
Q5T200	ZC3H13	-0.0571685	0.448018
Q5T280	SPOUT1	-0.0547958	0.721548
Q5T2E6	ARMH3	0.416969	1.16479e-07
Q5T2T1	MPP7	-0.693354	3.26123e-12	Down
Q5T2W1	PDZK1	-1.18171	1.46526e-11	Down
Q5T3F8	TMEM63B	0.224031	0.0594276
Q5T3J3	LRIF1	-0.0661609	0.874499
Q5T3U5	ABCC10	-0.260308	0.22896
Q5T440	IBA57	-0.853331	1.10177e-12	Down
Q5T447	HECTD3	-0.0938933	0.00353082
Q5T4B2	CERCAM	0.226256	0.368168
Q5T4F7	SFRP5	-0.224367	0.256663
Q5T4S7	UBR4	0.245506	1.68278e-06
Q5T5C0	STXBP5	0.399971	0.000739209
Q5T5P2	KIAA1217	0.63716	9.94614e-11	Up
Q5T5U3	ARHGAP21	0.363815	0.00103973
Q5T5X7	BEND3	0.394512	0.00900856
Q5T5Y3	CAMSAP1	0.359442	0.0380055
Q5T653	MRPL2	0.437846	0.00359734
Q5T6F2	UBAP2	0.0218788	0.513286
Q5T6J7	IDNK	-0.842067	1.21555e-07	Down
Q5T6V5	C9orf64	0.173933	0.00437056
Q5T7N3	KANK4	-0.521656	0.000425292
Q5T7V8	GORAB	0.210496	0.0141069
Q5T7W0	ZNF618	-0.00799124	0.459374
Q5T8D3	ACBD5	0.358031	5.65946e-05
Q5T8P6	RBM26	0.47666	0.000308419
Q5T9A4	ATAD3B	-0.0724808	0.851318
Q5T9C2	FAM102A	0.56102	0.00381068
Q5T9L3	WLS	-0.456471	0.00136578
Q5TA45	INTS11	-0.080909	0.332712
Q5TA50	CPTP	0.286348	0.0511739
Q5TAA0	TTC22	0.424074	0.100194
Q5TAQ9	DCAF8	-0.054127	0.591173
Q5TAX3	TUT4	1.11942	0.00224209	Up
Q5TB30	DEPDC1	-0.719079	8.58234e-05	Down
Q5TBA9	FRY	0.128981	0.0234248
Q5TBB1	RNASEH2B	0.474026	7.91797e-05
Q5TBC7	BCL2L15	0.509432	0.000162081
Q5TC12	ATPAF1	-0.200318	0.00253102
Q5TC82	RC3H1	0.236247	9.02617e-05
Q5TCQ9	MAGI3	-0.534974	6.86119e-07
Q5TCS8	AK9	-2.98663	7.55699e-05	Down
Q5TCX8	MAP3K21	2.53704	7.74265e-10	Up
Q5TCZ1	SH3PXD2A	0.689267	1.28013e-05	Up
Q5TD97	FHL5	-0.268394	0.303539
Q5TDH0	DDI2	-0.119433	0.00419697
Q5TEJ8	THEMIS2	0.157079	0.364418
Q5TEU4	NDUFAF5	-0.384756	1.06993e-05
Q5TFE4	NT5DC1	0.374733	1.32645e-10
Q5TGY1	TMCO4	-0.119495	0.0662834
Q5TGY3	AHDC1	-0.0695102	0.284665
Q5TGZ0	MICOS10	-0.560535	5.32098e-05
Q5TH69	ARFGEF3	-0.631137	4.59518e-09	Down
Q5THJ4	VPS13D	-0.275579	0.0577177
Q5TIA1	MEI1	-0.371226	0.100447
Q5TKA1	LIN9	-0.201895	0.408744
Q5TZA2	CROCC	-0.417199	3.14886e-10
Q5U5X0	LYRM7	0.569675	3.47447e-05
Q5U651	RASIP1	-0.479078	6.61921e-07
Q5UCC4	EMC10	-1.80795	6.65385e-13	Down
Q5UE93	PIK3R6	0.192297	0.437213
Q5UIP0	RIF1	0.416119	9.717e-11
Q5VIR6	VPS53	-0.0577171	0.256322
Q5VIY5	ZNF468	0.874832	0.0022827	Up
Q5VSL9	STRIP1	0.116318	0.0553805
Q5VST6	ABHD17B	0.313452	0.0785367
Q5VST9	OBSCN	-0.709422	0.000262137	Down
Q5VT06	CEP350	-0.10512	0.138943
Q5VT25	CDC42BPA	0.497636	7.96787e-12
Q5VT52	RPRD2	0.204333	0.000416647
Q5VT66	MARC1	-0.762761	0.000280997	Down
Q5VT79	ANXA8L1	0.200792	0.18938
Q5VTB9	RNF220	-0.0522861	0.720192
Q5VTE0	EEF1A1P5	-0.633094	0.0353958	Down
Q5VTE6	ANGEL2	-0.0953649	0.947124
Q5VTJ3	KLHDC7A	0.172377	0.616431
Q5VTL8	PRPF38B	0.261412	5.82333e-05
Q5VTQ0	TTC39B	0.858556	2.00076e-08	Up
Q5VTR2	RNF20	0.284954	0.000105038
Q5VU43	PDE4DIP	-0.0656362	0.0165549
Q5VU97	CACHD1	0.828955	0.407037
Q5VUA4	ZNF318	0.0780861	0.649426
Q5VUB5	FAM171A1	0.111488	0.876709
Q5VUD6	DIPK1B	0.896756	0.835606
Q5VUM1	SDHAF4	-0.0654947	0.945774
Q5VV41	ARHGEF16	0.629178	9.22727e-11	Up
Q5VV42	CDKAL1	-0.0593782	0.223247
Q5VVQ6	YOD1	-0.683559	0.0199587	Down
Q5VW32	BROX	0.823059	4.15764e-14	Up
Q5VW36	FOCAD	-0.383287	0.000527301
Q5VW38	GPR107	-0.42407	0.00012675
Q5VWC8	HACD4	0.401023	0.0448077
Q5VWG9	TAF3	-0.0627522	0.949914
Q5VWJ9	SNX30	0.213327	0.00232582
Q5VWN6	FAM208B	0.260471	0.0016237
Q5VWP2	TENT5C	-0.789961	1.16701e-06	Down
Q5VWP3	MLIP	-0.152107	0.895197
Q5VWQ0	RSBN1	-0.111555	0.072936
Q5VWQ8	DAB2IP	0.325542	5.39488e-06
Q5VWZ2	LYPLAL1	-0.234874	0.00466217
Q5VY09	IER5	-2.12842	6.24991e-07	Down
Q5VY43	PEAR1	-0.290874	0.514302
Q5VYK3	ECPAS	0.233329	0.000196038
Q5VYS8	TUT7	0.795009	2.15844e-09	Up
Q5VYX0	RNLS	-0.563587	8.85992e-07
Q5VYY1	ANKRD22	1.33116	0.0317656	Up
Q5VZ89	DENND4C	0.00461035	0.538657
Q5VZE5	NAA35	-0.235619	0.00129935
Q5VZF2	MBNL2	0.344494	0.00542923
Q5VZK9	CARMIL1	0.393536	4.29184e-07
Q5VZL5	ZMYM4	0.281728	0.00115723
Q5VZM2	RRAGB	0.0275605	0.240242
Q5W0U4	BSPRY	-0.358229	0.000116267
Q5W0V3	FAM160B1	0.0446087	0.658501
Q5W0Z9	ZDHHC20	0.709634	0.0018601	Up
Q5W111	SPRYD7	-0.00267261	0.762742
Q5W186	CST9	0.195923	0.905835
Q5XKE5	KRT79	0.687001	0.000284607	Up
Q5XKP0	MICOS13	-0.418227	0.032971
Q5XPI4	RNF123	-0.13179	0.0313192
Q5Y7A7	HLA-DRB1	0.48348	0.154298
Q5ZPR3	CD276	1.00139	1.53661e-11	Up
Q63HM1	AFMID	-0.86173	4.41349e-08	Down
Q63HM9	PLCXD3	-0.422339	0.0061086
Q63HN8	RNF213	0.851298	5.43095e-13	Up
Q63HQ2	EGFLAM	0.0387656	0.360181
Q63HR2	TNS2	0.0823212	0.439183
Q63ZY3	KANK2	0.557166	3.35068e-05
Q641Q2	WASHC2A	0.563844	3.50232e-06
Q643R3	LPCAT4	0.757215	2.67572e-05	Up
Q658P3	STEAP3	-0.0904458	0.13776
Q658Y4	FAM91A1	0.378687	1.02032e-07
Q659A1	ICE2	0.125447	0.531191
Q659C4	LARP1B	-1.34703	2.44415e-12	Down
Q66GS9	CEP135	-0.390156	0.204594
Q66K14	TBC1D9B	0.192244	4.01244e-05
Q66K74	MAP1S	0.613459	1.62798e-10	Up
Q66K79	CPZ	1.23617	0.00019347	Up
Q66LE6	PPP2R2D	-0.222424	0.000275679
Q66PJ3	ARL6IP4	-0.030748	0.604588
Q676U5	ATG16L1	0.109783	0.0455567
Q684P5	RAP1GAP2	-0.590603	1.61692e-09	Down
Q687X5	STEAP4	0.032504	0.963782
Q68BL8	OLFML2B	-0.871105	0.00148652	Down
Q68CP9	ARID2	0.103015	0.107078
Q68CQ4	DIEXF	-0.0112395	0.449202
Q68CQ7	GLT8D1	0.122694	0.0950066
Q68CR1	SEL1L3	0.184984	0.580254
Q68CZ2	TNS3	0.587253	7.24325e-09	Up
Q68CZ6	HAUS3	-0.050733	0.996881
Q68D10	SPTY2D1	-0.0268242	0.640751
Q68D91	MBLAC2	-0.796363	2.5894e-13	Down
Q68DA7	FMN1	-0.985213	0.00384236	Down
Q68DH5	LMBRD2	-0.252247	0.000796483
Q68DK2	ZFYVE26	0.517081	1.04743e-05
Q68DK7	MSL1	-0.0026878	0.780918
Q68DQ2	CRYBG3	0.139141	0.0108538
Q68E01	INTS3	-0.18017	6.8189e-05
Q68EM7	ARHGAP17	0.255724	0.00571162
Q69YL0	NCBP2-AS2	-0.227825	0.181217
Q69YN2	CWF19L1	-0.0163832	0.653585
Q69YN4	VIRMA	-0.0676596	0.343071
Q69YQ0	SPECC1L	0.568554	5.85217e-10
Q6AI08	HEATR6	0.318431	0.00510283
Q6AI12	ANKRD40	0.484686	3.01007e-06
Q6AI39	BICRAL	0.996083	0.100118
Q6B0K9	HBM	-1.05685	0.749623
Q6BCY4	CYB5R2	0.6911	4.27421e-08	Up
Q6BDS2	UHRF1BP1	-0.292604	0.0443444
Q6DD87	ZNF787	-0.0459126	0.398347
Q6DD88	ATL3	0.285084	0.000430131
Q6DHV7	ADAL	-0.31711	0.393205
Q6DKI1	RPL7L1	0.397544	0.000306829
Q6DKJ4	NXN	0.515166	1.083e-09
Q6DKK2	TTC19	0.0266753	0.612315
Q6DN12	MCTP2	-0.616236	0.00825834	Down
Q6DN90	IQSEC1	0.39027	8.15288e-10
Q6DT37	CDC42BPG	0.245285	0.0335417
Q6EEV4	POLR2M	-0.2363	0.0459351
Q6EIG7	CLEC6A	0.0781485	0.600602
Q6EKJ0	GTF2IRD2B	0.158155	0.530451
Q6EMK4	VASN	0.498236	7.48815e-05
Q6F5E8	CARMIL2	0.617004	0.00962139	Up
Q6FHJ7	SFRP4	1.37805	4.23027e-05	Up
Q6FI81	CIAPIN1	0.327302	5.40101e-07
Q6FIF0	ZFAND6	2.24886	4.61226e-05	Up
Q6GMR7	FAAH2	-0.916704	0.0558477
Q6GMV2	SMYD5	0.406525	2.9767e-07
Q6GMV3	PTRHD1	0.0603983	0.148681
Q6GPH4	XAF1	0.639645	3.2976e-06	Up
Q6GPI1	CTRB2	-3.95875	1.0944e-13	Down
Q6GQQ9	OTUD7B	0.570816	5.92335e-10
Q6GTS8	PM20D1	-1.80038	1.82977e-05	Down
Q6GTX8	LAIR1	0.198268	0.148838
Q6GYQ0	RALGAPA1	0.384637	6.04905e-06
Q6H8Q1	ABLIM2	-0.777596	9.00327e-09	Down
Q6I9Y2	THOC7	0.213794	0.000503644
Q6IA17	SIGIRR	-0.257172	0.00936326
Q6IA69	NADSYN1	0.413281	5.95258e-09
Q6IA86	ELP2	0.0314262	0.749887
Q6IAA8	LAMTOR1	1.15913	8.72084e-08	Up
Q6IAN0	DHRS7B	-0.633942	6.83355e-08	Down
Q6IBS0	TWF2	0.972177	2.50656e-11	Up
Q6IC98	GRAMD4	0.396701	2.33878e-05
Q6ICG6	KIAA0930	0.321939	0.00883823
Q6ICL3	TANGO2	0.0203121	0.548232
Q6IE81	JADE1	-0.0112383	0.948742
Q6IN84	MRM1	-0.482924	0.00240002
Q6IN85	PPP4R3A	0.0815554	0.914789
Q6IQ20	NAPEPLD	-1.0689	0.000115505	Down
Q6IQ22	RAB12	0.675434	8.72084e-08	Up
Q6IQ23	PLEKHA7	-0.788821	6.16334e-12	Down
Q6IQ49	SDE2	0.667142	2.01895e-07	Up
Q6ISB3	GRHL2	0.142276	0.108926
Q6JBY9	RCSD1	0.330637	0.103029
Q6JQN1	ACAD10	-0.578986	7.74899e-05
Q6K0P9	PYHIN1	0.466934	1.82391e-05
Q6KB66	KRT80	0.162548	0.0385635
Q6KC79	NIPBL	0.286859	1.89922e-06
Q6L8Q7	PDE12	-0.737978	1.63389e-14	Down
Q6L9W6	B4GALNT3	-0.38365	0.00433653
Q6MZP7	LIN54	-0.298285	0.00151844
Q6MZW2	FSTL4	-1.38429	5.5909e-11	Down
Q6N022	TENM4	0.47093	0.0129044
Q6N043	ZNF280D	-0.161671	0.56849
Q6N069	NAA16	-0.659504	3.10126e-10	Down
Q6NSJ0	MYORG	-0.353054	0.0593117
Q6NSJ5	LRRC8E	-0.419903	0.0454397
Q6NTF9	RHBDD2	0.779366	7.7474e-08	Up
Q6NUJ1	PSAPL1	0.297451	0.360181
Q6NUK1	SLC25A24	0.723715	1.75174e-13	Up
Q6NUK4	REEP3	0.454144	0.00471766
Q6NUM9	RETSAT	0.17421	0.110398
Q6NUQ1	RINT1	0.124612	0.0857165
Q6NUQ4	TMEM214	-2.1207	2.46697e-07	Down
Q6NUS6	TCTN3	-0.268584	0.112302
Q6NV74	KIAA1211L	0.236375	0.0023126
Q6NVY1	HIBCH	-1.32878	1.39575e-09	Down
Q6NW29	RWDD4	0.137863	0.295284
Q6NW34	NEPRO	0.483198	1.73224e-05
Q6NWY9	PRPF40B	-0.264021	0.00143347
Q6NXE6	ARMC6	0.397279	0.000410055
Q6NXG1	ESRP1	-0.201641	0.18486
Q6NXR4	TTI2	0.454523	0.0133025
Q6NXT1	ANKRD54	-0.612163	3.25656e-09	Down
Q6NXT4	SLC30A6	-0.0937547	0.682526
Q6NXT6	TAPT1	0.10723	0.404922
Q6NY19	KANK3	-0.588634	2.9696e-09	Down
Q6NYC1	JMJD6	-0.134993	0.197554
Q6NYC8	PPP1R18	0.956851	9.00293e-09	Up
Q6NZI2	CAVIN1	0.191126	0.252871
Q6NZY4	ZCCHC8	0.00428066	0.988197
Q6NZY7	CDC42EP5	0.658169	9.77416e-06	Up
Q6P087	RPUSD3	-0.820377	0.025564	Down
Q6P0Q8	MAST2	0.126686	0.607727
Q6P158	DHX57	-0.0226217	0.556547
Q6P161	MRPL54	-0.299686	4.85015e-05
Q6P179	ERAP2	0.69714	0.000104119	Up
Q6P1A2	LPCAT3	-1.20198	6.96931e-08	Down
Q6P1J9	CDC73	0.359411	1.82623e-08
Q6P1K2	PMF1	0.143357	0.16153
Q6P1K8	GTF2H2C	-0.0244008	0.733314
Q6P1L5	FAM117B	-0.000298538	1
Q6P1L8	MRPL14	-0.0970523	0.249532
Q6P1M0	SLC27A4	-0.0529062	0.801005
Q6P1M3	LLGL2	-0.432434	3.28889e-05
Q6P1N0	CC2D1A	-0.00681194	0.475894
Q6P1N9	TATDN1	-0.494802	5.24504e-06
Q6P1Q0	LETMD1	0.490358	0.00407762
Q6P1Q9	METTL2B	0.663259	0.00451804	Up
Q6P1R4	DUS1L	-1.76021	1.53272e-06	Down
Q6P1X6	C8orf82	-0.538825	2.01895e-07
Q6P2C8	MED27	0.288537	0.00501435
Q6P2E9	EDC4	0.324031	9.66832e-09
Q6P2I3	FAHD2B	0.266553	0.397816
Q6P2P2	PRMT9	0.0349971	0.77587
Q6P2Q9	PRPF8	0.187231	5.14994e-06
Q6P3S1	DENND1B	0.0903605	0.438911
Q6P3W7	SCYL2	0.572229	9.22727e-11
Q6P3X3	TTC27	0.217892	0.000222942
Q6P461	ACSM6	-0.846973	3.32015e-09	Down
Q6P474	PDXDC2P	-0.0533752	0.82667
Q6P4A7	SFXN4	-0.376131	4.253e-05
Q6P4A8	PLBD1	1.39507	1.43179e-12	Up
Q6P4E1	CASC4	-0.187861	0.0206304
Q6P4F2	FDX2	-0.264344	0.00415221
Q6P4Q7	CNNM4	0.654308	5.39028e-09	Up
Q6P4R8	NFRKB	-0.00979925	0.634472
Q6P531	GGT6	-0.676693	0.015838	Down
Q6P582	MZT2A	0.608799	7.98885e-05	Up
Q6P587	FAHD1	-0.393395	0.000303447
Q6P589	TNFAIP8L2	0.121265	0.6259
Q6P597	KLC3	0.656196	1.58069e-08	Up
Q6P5R6	RPL22L1	-1.95381	4.51208e-10	Down
Q6P6B1	ERICH5	-0.712352	8.17511e-09	Down
Q6P6B7	ANKRD16	-0.627163	3.05135e-08	Down
Q6P6C2	ALKBH5	0.414145	6.48194e-05
Q6P996	PDXDC1	0.395047	7.01717e-06
Q6P9B6	TLDC1	0.871722	9.02451e-14	Up
Q6P9B9	INTS5	0.0823237	0.686869
Q6PCB0	VWA1	-0.437468	6.8189e-05
Q6PCB5	RSBN1L	-0.240927	0.284235
Q6PCB6	ABHD17C	-0.581621	0.000151781
Q6PCB7	SLC27A1	0.276885	0.00048049
Q6PCB8	EMB	0.0887311	0.646839
Q6PCE3	PGM2L1	1.42441	1.12274e-16	Up
Q6PD62	CTR9	0.258666	0.000152487
Q6PD74	AAGAB	0.379265	7.89318e-07
Q6PFW1	PPIP5K1	0.216369	0.476175
Q6PGP7	TTC37	-0.445	4.98029e-08
Q6PHR2	ULK3	0.171607	0.139558
Q6PI47	KCTD18	-0.328537	0.148681
Q6PI48	DARS2	-0.381901	0.000444596
Q6PI78	TMEM65	-0.260955	0.113322
Q6PI98	INO80C	-0.224741	0.0996459
Q6PID6	TTC33	-0.255508	3.88385e-05
Q6PIF6	MYO7B	0.714871	1.41115e-07	Up
Q6PII3	CCDC174	-0.248379	0.218259
Q6PIJ6	FBXO38	0.119517	0.203806
Q6PIU2	NCEH1	0.859655	1.16814e-09	Up
Q6PJ69	TRIM65	0.236236	6.59473e-05
Q6PJF5	RHBDF2	1.61678	0.00321701	Up
Q6PJG2	ELMSAN1	0.380961	3.69471e-05
Q6PJG6	BRAT1	0.0799447	0.0945783
Q6PJI9	WDR59	-0.142675	0.0395513
Q6PJT7	ZC3H14	0.056642	0.43222
Q6PJW8	CNST	0.41762	0.767021
Q6PK04	CCDC137	0.249422	0.546528
Q6PK18	OGFOD3	-0.342216	0.021899
Q6PKC3	TXNDC11	-0.0782809	0.837845
Q6PKG0	LARP1	-0.9546	4.5562e-10	Down
Q6PL18	ATAD2	0.168392	0.476919
Q6PL24	TMED8	0.558108	0.00764914
Q6PML9	SLC30A9	-0.260912	0.105017
Q6PUV4	CPLX2	-0.288458	0.201788
Q6QNY0	BLOC1S3	-0.0179065	0.649426
Q6QNY1	BLOC1S2	-0.118482	0.0313184
Q6R327	RICTOR	0.286653	4.01244e-05
Q6RFH5	WDR74	0.277541	0.00171458
Q6RW13	AGTRAP	0.736874	0.000106083	Up
Q6SPF0	SAMD1	0.127536	0.306314
Q6STE5	SMARCD3	-0.122286	0.36967
Q6SZW1	SARM1	0.269732	0.00301628
Q6T4R5	NHS	0.262877	0.665427
Q6U841	SLC4A10	-1.62108	1.38844e-05	Down
Q6UB28	METAP1D	-1.18994	5.27765e-09	Down
Q6UB35	MTHFD1L	0.0595634	0.230263
Q6UB99	ANKRD11	-0.580332	0.052207
Q6ULP2	AFTPH	0.103257	0.439183
Q6UN15	FIP1L1	0.405881	2.798e-07
Q6UUV7	CRTC3	0.42214	0.0104001
Q6UUV9	CRTC1	-0.576593	6.17406e-07
Q6UVK1	CSPG4	0.291777	0.00527622
Q6UVY6	MOXD1	0.581728	0.00322655
Q6UW02	CYP20A1	-0.669571	2.36254e-07	Down
Q6UW15	REG3G	-0.919638	0.0113325	Down
Q6UW63	KDELC1	0.257691	0.0125792
Q6UW68	TMEM205	-1.0815	3.68032e-07	Down
Q6UW78	UQCC3	0.0396064	0.64696
Q6UWE0	LRSAM1	0.563285	2.37077e-08
Q6UWH4	GASK1B	0.29105	0.118391
Q6UWJ1	TMCO3	-0.722659	0.0206788	Down
Q6UWM9	UGT2A3	1.36457	0.000823421	Up
Q6UWP2	DHRS11	-0.325256	0.0353018
Q6UWP7	LCLAT1	-0.964599	1.0939e-05	Down
Q6UWR7	ENPP6	-0.388382	0.671428
Q6UWW8	CES3	-0.520512	0.133546
Q6UWY5	OLFML1	0.276006	0.183806
Q6UWZ7	ABRAXAS1	-0.628662	0.01649	Down
Q6UX04	CWC27	0.15203	0.0113435
Q6UX06	OLFM4	2.37458	2.8415e-08	Up
Q6UX07	DHRS13	0.0211134	0.681099
Q6UX53	METTL7B	-0.307623	0.235915
Q6UX71	PLXDC2	1.2025	1.71299e-11	Up
Q6UX72	B3GNT9	0.191377	0.310527
Q6UX73	C16orf89	0.646223	0.141968
Q6UXB2	CXCL17	-0.219221	0.821589
Q6UXB8	PI16	-0.172881	0.408962
Q6UXD5	SEZ6L2	-0.388647	0.00649646
Q6UXG2	KIAA1324	-2.03252	3.06512e-12	Down
Q6UXH1	CRELD2	-0.762202	9.50032e-10	Down
Q6UXH9	PAMR1	1.04563	2.38717e-07	Up
Q6UXI9	NPNT	-0.277308	0.0138032
Q6UXN9	WDR82	0.449654	1.55001e-06
Q6UXP7	FAM151B	0.241603	0.0527777
Q6UXV4	APOOL	-0.374073	0.011749
Q6UXY1	BAIAP2L2	-0.189831	0.65485
Q6UXY8	TMC5	0.761186	0.0331348	Up
Q6UY14	ADAMTSL4	0.260568	0.0218627
Q6V0I7	FAT4	0.00360517	0.999283
Q6V1X1	DPP8	-0.00473014	0.410701
Q6VEQ5	WASH2P	0.733715	1.3611e-09	Up
Q6VMQ6	ATF7IP	0.308503	5.584e-05
Q6VN20	RANBP10	0.24295	6.59494e-05
Q6VY07	PACS1	0.329777	6.35971e-06
Q6W4X9	MUC6	-0.0111856	0.956436
Q6WCQ1	MPRIP	0.978985	2.2051e-12	Up
Q6WKZ4	RAB11FIP1	0.419513	6.09545e-09
Q6WRI0	IGSF10	-0.088602	0.858807
Q6XE24	RBMS3	0.457788	0.0306866
Q6XQN6	NAPRT	0.806799	8.42111e-12	Up
Q6XUX3	DSTYK	-0.0970627	0.75026
Q6XZF7	DNMBP	0.238118	0.000403787
Q6Y1H2	HACD2	-0.713466	1.71022e-06	Down
Q6Y288	B3GLCT	-0.0473687	0.959447
Q6Y7W6	GIGYF2	-0.472124	2.06018e-10
Q6YBV0	SLC36A4	-0.161065	0.726879
Q6YHK3	CD109	1.41864	3.04812e-12	Up
Q6YHU6	THADA	0.489708	1.9635e-06
Q6YN16	HSDL2	-0.858109	2.99527e-11	Down
Q6YP21	KYAT3	-0.530664	5.25108e-11
Q6ZMB5	TMEM184A	-0.179823	0.717294
Q6ZMG9	CERS6	0.741161	0.0280001	Up
Q6ZMI0	PPP1R21	0.453743	3.01007e-06
Q6ZMK1	CYHR1	0.151506	0.010753
Q6ZMM2	ADAMTSL5	0.11802	0.31319
Q6ZMP0	THSD4	0.332541	0.000300716
Q6ZMZ3	SYNE3	0.360933	3.05725e-05
Q6ZN28	MACC1	-0.542574	0.000314795
Q6ZN30	BNC2	0.142614	0.59485
Q6ZN55	ZNF574	0.373446	0.0240126
Q6ZNB6	NFXL1	-0.759487	3.98193e-08	Down
Q6ZNE5	ATG14	0.756078	0.0425127	Up
Q6ZNJ1	NBEAL2	0.799293	6.70264e-15	Up
Q6ZNL6	FGD5	0.555907	2.09832e-06
Q6ZNW5	GDPGP1	-0.468006	0.0172776
Q6ZPD9	DPY19L3	0.381845	0.27698
Q6ZQX7	LIAT1	-0.0697432	1
Q6ZR08	DNAH12	-0.20041	0.108033
Q6ZR37	PLEKHG7	0.675316	0.296242
Q6ZRP7	QSOX2	-0.348698	0.0139393
Q6ZRS2	SRCAP	0.227942	0.026601
Q6ZRU5	Q6ZRU5	-1.54226	0.00305744	Down
Q6ZRV2	FAM83H	0.470528	1.26444e-09
Q6ZRY4	RBPMS2	-0.453642	0.239216
Q6ZS17	RIPOR1	0.720288	7.16711e-10	Up
Q6ZS30	NBEAL1	-0.12772	0.131948
Q6ZS81	WDFY4	-0.0552668	0.487991
Q6ZSJ8	C1orf122	0.139957	0.136768
Q6ZSR9	Q6ZSR9	0.449102	5.82512e-08
Q6ZSS7	MFSD6	0.359213	0.000209727
Q6ZSZ5	ARHGEF18	0.327549	8.58876e-09
Q6ZT07	TBC1D9	-0.393332	0.10182
Q6ZT12	UBR3	-0.271196	5.56988e-06
Q6ZT21	TMPPE	-0.605427	0.00345786	Down
Q6ZT62	BARGIN	0.799649	3.95021e-08	Up
Q6ZTI6	RFLNA	0.639629	0.0263017	Up
Q6ZTN6	ANKRD13D	-0.852838	4.87282e-06	Down
Q6ZTR5	CFAP47	0.253425	0.000358403
Q6ZU35	KIAA1211	0.553642	1.7004e-05
Q6ZU65	UBN2	-0.234896	0.026884
Q6ZUJ8	PIK3AP1	-0.7502	2.10655e-10	Down
Q6ZUM4	ARHGAP27	0.864525	1.19636e-13	Up
Q6ZUS6	CCDC149	-1.33481	1.67402e-09	Down
Q6ZUT6	CCDC9B	0.124407	0.403976
Q6ZUT9	DENND5B	-0.417831	0.00257459
Q6ZV73	FGD6	0.81002	9.95273e-06	Up
Q6ZVD7	STOX1	1.37334	5.13159e-11	Up
Q6ZVF9	GPRIN3	-0.164488	0.0724403
Q6ZVK8	NUDT18	0.165555	0.424736
Q6ZVM7	TOM1L2	-0.519559	7.31061e-11
Q6ZVX7	NCCRP1	1.00101	0.000327521	Up
Q6ZW31	SYDE1	0.873939	5.25162e-08	Up
Q6ZW49	PAXIP1	-0.0342947	0.80174
Q6ZWB6	KCTD8	-0.191848	1
Q6ZWT7	MBOAT2	0.193812	0.577929
Q6ZXV5	TMTC3	-0.18751	0.123322
Q6ZYL4	GTF2H5	-0.106741	0.324782
Q702N8	XIRP1	0.154369	0.0289351
Q709C8	VPS13C	0.240907	0.00483463
Q709F0	ACAD11	-0.342997	0.0119104
Q70CQ2	USP34	1.23285	5.13159e-11	Up
Q70E73	RAPH1	0.605515	1.11332e-07	Up
Q70EL1	USP54	0.106946	0.431085
Q70EL4	USP43	-2.39633	0.0697667
Q70IA6	MOB2	0.00185515	0.787978
Q70J99	UNC13D	0.615572	4.04453e-08	Up
Q70UQ0	IKBIP	1.07156	2.20338e-13	Up
Q70Z35	PREX2	0.762368	0.0728923
Q711Q0	CEFIP	-2.25316	5.8677e-07	Down
Q712K3	UBE2R2	-0.284377	0.0129753
Q71DI3	HIST2H3A	0.00500936	0.811541
Q71RC2	LARP4	-0.26956	0.000403768
Q71SY5	MED25	0.249063	0.0067567
Q71UM5	RPS27L	-1.00028	9.01503e-11	Down
Q75N03	CBLL1	0.232453	0.0872092
Q75QN2	INTS8	0.094991	0.452781
Q765P7	MTSS1L	0.11625	0.179921
Q76FK4	NOL8	0.153876	0.183364
Q76KP1	B4GALNT4	-0.616593	0.314147
Q76L83	ASXL2	-0.0972792	0.85948
Q76M96	CCDC80	1.32474	2.57225e-11	Up
Q76MJ5	ERN2	0.110088	0.986045
Q76N32	CEP68	-0.604954	5.10075e-07	Down
Q7KYR7	BTN2A1	-0.603813	0.00154745	Down
Q7KZ85	SUPT6H	0.0527226	0.104187
Q7KZF4	SND1	-0.943104	3.98193e-08	Down
Q7KZI7	MARK2	0.411446	1.54187e-09
Q7KZN9	COX15	-0.34585	0.0759441
Q7L014	DDX46	0.00409124	0.203307
Q7L099	RUFY3	0.427114	0.000353646
Q7L0X0	TRIL	-0.623141	0.00306522	Down
Q7L0Y3	TRMT10C	-0.709882	2.10039e-08	Down
Q7L1Q6	BZW1	0.448629	3.68008e-11
Q7L1T6	CYB5R4	-0.342243	0.0868952
Q7L1V2	MON1B	0.519213	5.59145e-05
Q7L1W4	LRRC8D	0.16627	0.248724
Q7L266	ASRGL1	-0.567197	0.00141743
Q7L273	KCTD9	0.271375	0.0711463
Q7L2E3	DHX30	0.00412129	0.843143
Q7L2H7	EIF3M	-0.00405839	0.914789
Q7L2J0	MEPCE	0.24068	9.32021e-05
Q7L311	ARMCX2	-0.270075	0.000605745
Q7L3B6	CDC37L1	0.125749	0.118602
Q7L3T8	PARS2	-0.2898	0.000993785
Q7L4I2	RSRC2	0.563975	3.75575e-05
Q7L523	RRAGA	0.0742281	0.447958
Q7L576	CYFIP1	0.324209	2.83975e-09
Q7L591	DOK3	0.246751	0.000842311
Q7L592	NDUFAF7	-0.0936128	0.244851
Q7L5A8	FA2H	0.154479	0.706314
Q7L5D6	GET4	0.648714	3.21681e-10	Up
Q7L5N1	COPS6	-0.0293162	0.475894
Q7L5N7	LPCAT2	1.15446	2.99173e-13	Up
Q7L5Y1	ENOSF1	-0.181043	0.0220399
Q7L5Y9	MAEA	0.538911	2.73717e-08
Q7L775	EPM2AIP1	-0.131017	0.131458
Q7L7V1	DHX32	-0.114236	0.767784
Q7L7X3	TAOK1	0.694811	6.74791e-14	Up
Q7L804	RAB11FIP2	-0.0331174	0.665351
Q7L8A9	VASH1	-0.331738	0.14918
Q7L8C5	SYT13	1.34687	8.50252e-05	Up
Q7L8J4	SH3BP5L	0.875443	1.23254e-06	Up
Q7L8L6	FASTKD5	-0.592778	0.000140045	Down
Q7L8W6	DPH6	-0.00867719	0.927635
Q7L9B9	EEPD1	0.415549	1.62049e-05
Q7LBC6	KDM3B	0.274437	1.33961e-08
Q7LBE3	SLC26A9	0.629014	0.0365492	Up
Q7LBR1	CHMP1B	0.0662676	0.235915
Q7LDG7	RASGRP2	0.476416	0.10889
Q7LFX5	CHST15	-0.628466	0.321588
Q7LG56	RRM2B	0.451533	0.000140313
Q7LGA3	HS2ST1	0.0519328	0.270276
Q7RTN6	STRADA	0.136942	0.156745
Q7RTP0	NIPA1	0.202781	0.923795
Q7RTP6	MICAL3	0.250424	0.00337047
Q7RTS1	BHLHA15	-0.951022	9.45278e-06	Down
Q7RTS7	KRT74	0.396914	0.0344651
Q7RTS9	DYM	0.0755433	0.806636
Q7RTV0	PHF5A	0.0546654	0.461915
Q7Z2E3	APTX	0.230097	0.190611
Q7Z2H8	SLC36A1	0.382925	0.0290526
Q7Z2K6	ERMP1	0.230746	0.148041
Q7Z2T5	TRMT1L	0.414052	9.59586e-07
Q7Z2W4	ZC3HAV1	0.187762	1.75141e-06
Q7Z2W9	MRPL21	-0.208154	0.00112301
Q7Z2X4	PID1	-0.350847	0.00217663
Q7Z2Z2	EFL1	0.179237	0.000941671
Q7Z304	MAMDC2	0.355449	0.00912971
Q7Z333	SETX	-1.1416	1.3867e-11	Down
Q7Z392	TRAPPC11	0.0911833	0.0894791
Q7Z3B1	NEGR1	-0.799093	3.36121e-06	Down
Q7Z3B3	KANSL1	-0.172867	0.3666
Q7Z3B4	NUP54	0.46706	9.12661e-08
Q7Z3C6	ATG9A	0.975747	9.7879e-12	Up
Q7Z3D6	DGLUCY	-0.597899	1.38676e-05	Down
Q7Z3E2	CCDC186	-0.368956	3.32954e-06
Q7Z3E5	ARMC9	0.258146	0.000198088
Q7Z3J2	C16orf62	0.0698093	0.0473639
Q7Z3K3	POGZ	0.324511	6.13884e-07
Q7Z3T8	ZFYVE16	0.340195	1.44953e-07
Q7Z3U7	MON2	0.082695	0.130067
Q7Z3V4	UBE3B	-0.39396	0.00625899
Q7Z401	DENND4A	-0.207492	0.00313719
Q7Z403	TMC6	0.110694	0.320933
Q7Z404	TMC4	-0.541556	0.000912249
Q7Z406	MYH14	1.12799	1.34993e-15	Up
Q7Z408	CSMD2	2.69774	4.19066e-07	Up
Q7Z417	NUFIP2	0.384251	4.27421e-08
Q7Z422	SZRD1	0.109896	0.733175
Q7Z434	MAVS	0.234266	0.000262532
Q7Z449	CYP2U1	0.29215	0.378284
Q7Z460	CLASP1	0.290682	1.93303e-07
Q7Z478	DHX29	-0.0448138	0.187899
Q7Z4G1	COMMD6	0.570924	9.0854e-05
Q7Z4G4	TRMT11	0.100346	0.0550318
Q7Z4H3	HDDC2	-0.399472	0.00012675
Q7Z4H7	HAUS6	0.11959	0.89195
Q7Z4H8	KDELC2	0.541172	3.62006e-07
Q7Z4I7	LIMS2	0.45091	4.404e-07
Q7Z4L5	TTC21B	-0.438996	1.52771e-07
Q7Z4Q2	HEATR3	0.247786	0.000174215
Q7Z4S6	KIF21A	-0.590401	2.30262e-08	Down
Q7Z4V5	HDGFL2	-0.0465274	0.466393
Q7Z4W1	DCXR	-0.223563	0.0636632
Q7Z569	BRAP	0.174776	7.83149e-05
Q7Z570	ZNF804A	-0.200607	0.0115782
Q7Z589	EMSY	0.656037	4.4692e-09	Up
Q7Z5G4	GOLGA7	-0.0120392	0.257426
Q7Z5H3	ARHGAP22	0.213281	0.599982
Q7Z5J4	RAI1	0.0496127	0.434682
Q7Z5K2	WAPL	0.411144	1.9179e-08
Q7Z5L7	PODN	0.7969	5.05684e-05	Up
Q7Z5L9	IRF2BP2	0.350447	5.7205e-05
Q7Z5N4	SDK1	-0.403295	0.093431
Q7Z5P4	HSD17B13	0.683133	0.052477
Q7Z5Q1	CPEB2	-0.519878	5.68148e-07
Q7Z5R6	APBB1IP	0.602502	0.00419697	Up
Q7Z6B0	CCDC91	-0.324539	8.09282e-06
Q7Z6B7	SRGAP1	0.443233	1.38881e-07
Q7Z6E9	RBBP6	0.274892	1.55001e-06
Q7Z6I6	ARHGAP30	0.375283	0.0586578
Q7Z6I8	C5orf24	-0.0720671	0.539499
Q7Z6J0	SH3RF1	0.111247	0.0276506
Q7Z6J4	FGD2	0.0078507	0.788906
Q7Z6K3	PTAR1	-0.00423779	0.686869
Q7Z6K5	ARPIN	0.0347683	0.807594
Q7Z6L1	TECPR1	0.186246	0.00110471
Q7Z6M1	RABEPK	-0.00368067	0.553319
Q7Z6P3	RAB44	-0.436766	0.0500416
Q7Z6V5	ADAT2	0.201462	0.186652
Q7Z6Z7	HUWE1	0.202415	1.10519e-05
Q7Z739	YTHDF3	0.323577	4.66616e-07
Q7Z7A1	CNTRL	0.168265	0.658726
Q7Z7A3	CTU1	0.0800002	0.0319651
Q7Z7A4	PXK	0.209033	0.000260897
Q7Z7C8	TAF8	0.367946	0.00191987
Q7Z7E8	UBE2Q1	0.744005	1.19336e-10	Up
Q7Z7F0	KHDC4	-0.122614	0.546364
Q7Z7F7	MRPL55	-0.169109	0.0231742
Q7Z7G0	ABI3BP	0.186138	0.130067
Q7Z7G8	VPS13B	0.807727	0.0281325	Up
Q7Z7H5	TMED4	-0.60794	1.16703e-05	Down
Q7Z7H8	MRPL10	0.0787819	0.386963
Q7Z7J5	DPPA2	1.44869	3.34425e-06	Up
Q7Z7K0	CMC1	-0.00904336	0.439183
Q7Z7K6	CENPV	-0.00817719	0.962325
Q7Z7L1	SLFN11	0.117392	0.204251
Q7Z7L7	ZER1	-0.837925	4.48946e-05	Down
Q7Z7L8	C11orf96	0.39315	0.00745555
Q7Z7M9	GALNT5	0.350108	0.026601
Q7Z7N9	TMEM179B	1.22717	1.17511e-08	Up
Q86SF2	GALNT7	1.58774	4.5224e-16	Up
Q86SG6	NEK8	0.251884	0.53933
Q86SJ6	DSG4	0.67841	0.269354
Q86SK9	SCD5	-0.7893	0.0126934	Down
Q86SQ0	PHLDB2	0.251001	0.000189651
Q86SQ4	ADGRG6	0.232526	0.197331
Q86SQ7	SDCCAG8	0.162362	0.733649
Q86SR1	GALNT10	0.512641	0.000310958
Q86SX6	GLRX5	-0.0123161	0.873921
Q86SZ2	TRAPPC6B	-0.072839	0.121678
Q86T03	PIP4P1	0.200793	0.0408639
Q86T65	DAAM2	0.835415	0.00860428	Up
Q86TA1	MOB3B	0.150161	0.577504
Q86TB9	PATL1	0.602531	1.72774e-10	Up
Q86TC9	MYPN	1.25806	0.000274583	Up
Q86TG7	PEG10	0.0271852	0.897129
Q86TH1	ADAMTSL2	1.08807	5.68891e-06	Up
Q86TI0	TBC1D1	-0.150893	0.0166606
Q86TI2	DPP9	0.669492	5.35287e-15	Up
Q86TM6	SYVN1	-0.652036	0.000257451	Down
Q86TN4	TRPT1	-0.0514359	0.363534
Q86TP1	PRUNE1	-0.142559	0.0407847
Q86TS9	MRPL52	0.213802	0.220252
Q86TU7	SETD3	0.221886	0.000355893
Q86TV6	TTC7B	-0.0781891	0.172023
Q86TW2	ADCK1	-0.479467	0.0271346
Q86TX2	ACOT1	-0.246831	3.73591e-05
Q86U28	ISCA2	0.222102	0.0558965
Q86U38	NOP9	0.315212	2.951e-06
Q86U42	PABPN1	-0.125825	0.0144193
Q86U44	METTL3	0.110251	0.124586
Q86U70	LDB1	0.340538	0.670763
Q86U86	PBRM1	0.473147	3.54776e-07
Q86U90	YRDC	0.173924	0.0663651
Q86UA1	PRPF39	0.0897818	0.00929445
Q86UA6	RPAIN	-0.157234	0.73738
Q86UD1	OAF	-0.188557	0.681628
Q86UD3	MARCH3	-0.306076	0.399088
Q86UE4	MTDH	-0.0110375	0.634472
Q86UE8	TLK2	-0.230655	0.923457
Q86UK7	ZNF598	-0.0453042	0.323385
Q86UL3	GPAT4	-0.173112	0.73282
Q86UP2	KTN1	0.420194	2.06607e-09
Q86UP6	CUZD1	-1.69808	1.01762e-12	Down
Q86US8	SMG6	0.154851	0.4778
Q86UT6	NLRX1	-0.24371	0.297522
Q86UU0	BCL9L	0.191134	0.0805604
Q86UU1	PHLDB1	0.87591	1.11271e-06	Up
Q86UV5	USP48	0.0677691	0.448018
Q86UW6	N4BP2	0.149389	0.947375
Q86UW7	CADPS2	-0.380944	1.78792e-08
Q86UW9	DTX2	0.629398	5.40523e-07	Up
Q86UX2	ITIH5	-0.275381	0.00272323
Q86UX6	STK32C	-0.0353147	0.560356
Q86UX7	FERMT3	1.13031	1.43841e-10	Up
Q86UY5	FAM83A	-0.843754	0.00108767	Down
Q86UY6	NAA40	-0.0172089	0.534528
Q86UY8	NT5DC3	-0.227896	0.00830591
Q86V15	CASZ1	-0.267012	0.40595
Q86V21	AACS	0.365391	0.00466217
Q86V25	VASH2	-0.0951315	0.55087
Q86V48	LUZP1	1.08219	1.72602e-12	Up
Q86V81	ALYREF	-0.0748601	0.0613193
Q86V85	GPR180	0.231521	0.220374
Q86V87	FAM160B2	0.14905	0.594499
Q86V88	MDP1	-0.143512	0.123586
Q86VB7	CD163	0.679788	2.14334e-06	Up
Q86VD7	SLC25A42	-0.423657	0.149092
Q86VI3	IQGAP3	0.41909	3.64009e-05
Q86VM9	ZC3H18	-0.0153064	0.682003
Q86VN1	VPS36	-0.213125	0.000183206
Q86VP1	TAX1BP1	-0.389289	3.51008e-06
Q86VP3	PACS2	-0.062746	0.283103
Q86VP6	CAND1	0.441168	5.95258e-09
Q86VQ1	GLCCI1	-0.10106	0.544302
Q86VQ6	TXNRD3	-0.172805	0.0321234
Q86VR2	RETREG3	-0.00699027	0.984658
Q86VS8	HOOK3	1.23388	5.82805e-12	Up
Q86VU5	COMTD1	-1.35395	7.67926e-09	Down
Q86VW0	SESTD1	0.0804738	0.426588
Q86VW2	ARHGEF25	-1.29397	0.0985498
Q86VX2	COMMD7	0.420183	2.06324e-06
Q86VX9	MON1A	3.78951	1.43662e-07	Up
Q86VY4	TSPYL5	0.1142	0.261645
Q86W42	THOC6	0.42267	7.23978e-07
Q86W50	METTL16	-0.0800746	0.497363
Q86W56	PARG	0.626656	4.58541e-08	Up
Q86W92	PPFIBP1	0.81734	1.20238e-12	Up
Q86WA6	BPHL	-0.649793	1.65363e-09	Down
Q86WA8	LONP2	0.545327	1.18889e-06
Q86WB0	ZC3HC1	0.138135	0.00107512
Q86WC4	OSTM1	0.241052	0.0540194
Q86WG5	SBF2	0.267382	3.13411e-06
Q86WI3	NLRC5	0.773066	0.000292152	Up
Q86WJ1	CHD1L	0.175985	0.0152202
Q86WN1	FCHSD1	0.0790048	0.314883
Q86WP2	GPBP1	0.127558	0.697399
Q86WQ0	NR2C2AP	0.441134	0.102434
Q86WR0	CCDC25	-0.604507	1.19636e-13	Down
Q86WU2	LDHD	-0.587091	1.03403e-05	Down
Q86WV1	SKAP1	-0.239855	0.088012
Q86WV6	TMEM173	0.615643	6.63582e-05	Up
Q86WW8	COA5	-0.404032	1.68278e-06
Q86WX3	RPS19BP1	-0.081719	0.639804
Q86X02	CDR2L	0.856741	2.77197e-06	Up
Q86X10	RALGAPB	0.167683	0.00781469
Q86X27	RALGPS2	-0.018578	0.704268
Q86X29	LSR	0.430719	8.67223e-06
Q86X52	CHSY1	0.393366	0.110921
Q86X55	CARM1	0.371883	2.20434e-07
Q86X76	NIT1	-0.380225	7.44713e-05
Q86X83	COMMD2	0.160115	0.0149262
Q86XA9	HEATR5A	0.242405	0.255931
Q86XE5	HOGA1	-1.59302	3.56282e-12	Down
Q86XI2	NCAPG2	0.418001	0.248422
Q86XK2	FBXO11	0.756103	0.181589
Q86XK7	VSIG1	0.14312	0.864921
Q86XL3	ANKLE2	0.268449	5.33269e-05
Q86XP1	DGKH	-1.44001	2.8797e-10	Down
Q86XP3	DDX42	-0.0119115	0.695382
Q86XP6	GKN2	-0.0824737	0.923741
Q86XR2	FAM129C	-0.179729	0.39249
Q86XR7	TICAM2	-0.390234	0.085419
Q86XT9	TMEM219	-0.942902	0.000324796	Down
Q86XX4	FRAS1	-0.458391	0.000506712
Q86XZ4	SPATS2	0.342545	1.08932e-07
Q86Y07	VRK2	0.139928	0.234213
Q86Y37	CACUL1	0.357438	0.0648664
Q86Y38	XYLT1	0.330817	0.0412621
Q86Y39	NDUFA11	-0.0590929	0.815328
Q86Y46	KRT73	1.11598	5.01379e-05	Up
Q86Y56	DNAAF5	0.438995	1.50099e-09
Q86Y79	PTRH1	-0.613125	4.61563e-07	Down
Q86Y82	STX12	0.54146	0.000165734
Q86YB7	ECHDC2	-1.11199	2.78276e-08	Down
Q86YB8	ERO1B	-2.46628	1.52576e-15	Down
Q86YH6	PDSS2	-0.311888	0.000161585
Q86YI8	PHF13	0.466972	0.681757
Q86YJ6	THNSL2	-0.317634	0.111672
Q86YP4	GATAD2A	0.343357	2.50769e-05
Q86YQ8	CPNE8	0.692117	6.60499e-08	Up
Q86YR5	GPSM1	0.291191	0.153835
Q86YS3	RAB11FIP4	-0.143014	0.548259
Q86YS6	RAB43	0.157538	0.0261279
Q86YS7	C2CD5	0.318809	1.36994e-06
Q86YT6	MIB1	0.189735	6.03564e-05
Q86YV0	RASAL3	0.247103	0.137053
Q86YV5	PRAG1	0.202834	0.25397
Q86YV9	HPS6	0.190501	0.000313301
Q86YW5	TREML1	-1.41443	0.5426
Q8IU81	IRF2BP1	-0.129125	0.0127506
Q8IU85	CAMK1D	-0.466538	3.10736e-08
Q8IUC4	RHPN2	0.51679	0.00133755
Q8IUC8	GALNT13	0.3786	0.242044
Q8IUD2	ERC1	0.338051	5.05684e-05
Q8IUD6	RNF135	0.78759	1.46585e-06	Up
Q8IUE6	HIST2H2AB	-0.640697	3.39737e-07	Down
Q8IUF1	CBWD2	-0.190943	0.00015401
Q8IUF8	RIOX2	-0.658313	2.08971e-12	Down
Q8IUG5	MYO18B	1.06483	1.82081e-05	Up
Q8IUH3	RBM45	0.300214	1.12281e-05
Q8IUH4	ZDHHC13	0.222931	0.0635883
Q8IUI8	CRLF3	0.447857	2.33878e-05
Q8IUK5	PLXDC1	0.406257	0.235557
Q8IUL8	CILP2	0.563762	0.139299
Q8IUR0	TRAPPC5	0.638567	0.00171954	Up
Q8IUR7	ARMC8	0.32702	4.57008e-06
Q8IUW5	RELL1	0.567183	0.00569392
Q8IUX1	TMEM126B	-0.396226	0.00223319
Q8IUX4	APOBEC3F	-0.0559511	0.973057
Q8IUX7	AEBP1	2.36913	4.9442e-17	Up
Q8IUZ5	PHYKPL	-0.411254	1.47597e-10
Q8IV03	LURAP1L	0.0285028	0.737875
Q8IV04	TBC1D10C	-0.48736	0.184231
Q8IV08	PLD3	0.308365	0.00673549
Q8IV20	LACC1	0.862856	1.08985e-06	Up
Q8IV36	HID1	-1.04708	4.8526e-06	Down
Q8IV38	ANKMY2	0.0237555	0.962048
Q8IV48	ERI1	0.117495	0.0812719
Q8IV50	LYSMD2	-0.072548	0.0538542
Q8IV53	DENND1C	0.00757501	0.417523
Q8IV56	PRR15	1.54146	2.01186e-11	Up
Q8IV63	VRK3	0.0883825	0.426588
Q8IVB4	SLC9A9	-0.251251	0.190918
Q8IVB5	LIX1L	-0.0972085	0.270428
Q8IVD9	NUDCD3	0.614855	2.15896e-10	Up
Q8IVF2	AHNAK2	1.46747	1.65717e-16	Up
Q8IVF7	FMNL3	0.788316	4.33028e-09	Up
Q8IVG5	SAMD9L	0.701411	2.35167e-10	Up
Q8IVH2	FOXP4	0.23183	0.0207206
Q8IVH4	MMAA	-0.396606	9.53672e-06
Q8IVH8	MAP4K3	0.08185	0.118393
Q8IVI9	NOSTRIN	-0.896296	1.33003e-11	Down
Q8IVJ1	SLC41A1	0.106609	0.875777
Q8IVL0	NAV3	-0.569833	0.00117371
Q8IVL1	NAV2	-0.230872	0.293945
Q8IVL5	P3H2	-0.672338	0.000288043	Down
Q8IVL6	P3H3	0.826603	5.43848e-05	Up
Q8IVM0	CCDC50	0.12176	0.00973216
Q8IVN3	MUSTN1	-0.0414943	0.245972
Q8IVN8	SBSPON	-0.276722	0.0131876
Q8IVS2	MCAT	0.154683	0.0704891
Q8IVT2	MISP	2.40719	3.57368e-13	Up
Q8IVT5	KSR1	-0.825338	3.5248e-13	Down
Q8IW35	CEP97	0.452566	0.0014634
Q8IW45	NAXD	-0.299236	0.00377592
Q8IWA0	WDR75	0.15664	0.00515411
Q8IWA4	MFN1	-0.403146	1.09781e-05
Q8IWA5	SLC44A2	0.58911	2.63952e-06	Up
Q8IWB1	ITPRIP	0.606408	0.0034617	Up
Q8IWB7	WDFY1	0.815069	2.99527e-11	Up
Q8IWB9	TEX2	-0.793736	1.73183e-12	Down
Q8IWC1	MAP7D3	-0.301596	0.115573
Q8IWE2	FAM114A1	0.423303	7.99753e-07
Q8IWE5	PLEKHM2	0.165383	0.348691
Q8IWF6	DENND6A	0.929934	1.47786e-05	Up
Q8IWF9	CCDC83	-0.811532	0.00243798	Down
Q8IWI9	MGA	-0.166887	0.0766332
Q8IWJ2	GCC2	0.168035	0.000202628
Q8IWL3	HSCB	-0.145146	0.31599
Q8IWP9	CCDC28A	-0.350202	2.89159e-05
Q8IWQ3	BRSK2	-0.470101	0.478839
Q8IWR0	ZC3H7A	-0.237371	2.62043e-06
Q8IWR1	TRIM59	0.242595	0.564151
Q8IWS0	PHF6	0.198188	0.00119098
Q8IWT0	ZBTB8OS	-0.359704	0.000196038
Q8IWT3	CUL9	0.275447	0.0810898
Q8IWT6	LRRC8A	0.0921061	0.319644
Q8IWU2	LMTK2	-0.0717637	0.36967
Q8IWU4	SLC30A8	-0.627687	0.326766
Q8IWU5	SULF2	0.650634	6.23958e-07	Up
Q8IWU6	SULF1	1.21587	1.22187e-07	Up
Q8IWV2	CNTN4	0.0562157	0.358225
Q8IWV7	UBR1	0.230357	1.69211e-05
Q8IWV8	UBR2	0.348758	1.36907e-08
Q8IWW6	ARHGAP12	0.221744	0.000280222
Q8IWW8	ADHFE1	-1.05955	6.79663e-09	Down
Q8IWX8	CHERP	-0.048173	0.612278
Q8IWY4	SCUBE1	1.08117	0.000974137	Up
Q8IWY9	CDAN1	0.655234	0.143385
Q8IWZ3	ANKHD1	-0.0730142	0.152044
Q8IWZ5	TRIM42	0.778977	0.000580889	Up
Q8IWZ6	BBS7	-0.354624	1.26713e-05
Q8IWZ8	SUGP1	0.0636631	0.0778394
Q8IX01	SUGP2	0.428228	2.57286e-06
Q8IX04	UEVLD	0.458297	4.54321e-09
Q8IX05	CD302	0.333356	0.322724
Q8IX07	ZFPM1	-0.309929	0.1458
Q8IX12	CCAR1	-0.0146506	0.807594
Q8IX18	DHX40	-0.206587	0.219434
Q8IX19	MCEMP1	1.45033	0.000846606	Up
Q8IX30	SCUBE3	1.33699	0.000321433	Up
Q8IXB1	DNAJC10	0.398877	7.78384e-08
Q8IXH7	NELFCD	0.238459	0.000112376
Q8IXI1	RHOT2	0.219693	0.00141744
Q8IXI2	RHOT1	-0.615002	4.8526e-06	Down
Q8IXJ6	SIRT2	0.12819	0.0420001
Q8IXK0	PHC2	0.451046	3.66736e-05
Q8IXK2	GALNT12	0.151284	0.0666615
Q8IXL6	FAM20C	0.0366569	0.314113
Q8IXL7	MSRB3	1.02086	1.07292e-07	Up
Q8IXM2	BAP18	0.296324	0.00143869
Q8IXM3	MRPL41	-0.255808	0.000101498
Q8IXM6	NRM	0.131544	0.117979
Q8IXQ4	GPALPP1	-0.255762	0.0294001
Q8IXQ6	PARP9	0.86025	1.70513e-14	Up
Q8IXS6	PALM2	1.07696	4.57469e-05	Up
Q8IXS8	FAM126B	0.611268	3.77767e-08	Up
Q8IXT5	RBM12B	0.210247	0.000543967
Q8IXW5	RPAP2	0.408431	0.000377414
Q8IY17	PNPLA6	0.296456	0.000266943
Q8IY18	SMC5	0.21423	0.000383712
Q8IY21	DDX60	0.960918	3.2728e-14	Up
Q8IY22	CMIP	0.209909	0.0176379
Q8IY26	PLPP6	-1.12525	0.023993	Down
Q8IY31	IFT20	-0.203525	0.00017136
Q8IY33	MICALL2	0.681053	6.99081e-12	Up
Q8IY37	DHX37	-0.246363	0.00762998
Q8IY47	KBTBD2	0.287675	0.0593117
Q8IY63	AMOTL1	-0.0746282	0.567165
Q8IY67	RAVER1	0.142361	0.00496083
Q8IY81	FTSJ3	0.117205	0.0613193
Q8IY95	TMEM192	-0.19669	0.202988
Q8IYB1	MB21D2	-0.502097	0.028847
Q8IYB3	SRRM1	-0.0178648	0.762894
Q8IYB5	SMAP1	-0.299521	0.00861214
Q8IYB7	DIS3L2	-0.0239049	0.837889
Q8IYB8	SUPV3L1	-0.31307	1.97879e-06
Q8IYD1	GSPT2	-0.03092	0.212083
Q8IYI6	EXOC8	0.16141	0.0343462
Q8IYJ3	SYTL1	-1.03153	4.21387e-08	Down
Q8IYL2	TRMT44	-1.20187	0.00140697	Down
Q8IYL3	C1orf174	0.407988	0.0159095
Q8IYM9	TRIM22	0.778278	2.85209e-06	Up
Q8IYQ7	THNSL1	-1.09538	1.16992e-12	Down
Q8IYS1	PM20D2	-0.638055	1.40274e-08	Down
Q8IYS2	KIAA2013	-0.218492	0.0258267
Q8IYT2	CMTR2	0.523857	0.0904556
Q8IYU2	HACE1	-0.120989	0.54597
Q8IYU8	MICU2	1.05569	2.56348e-12	Up
Q8IYW2	CFAP46	0.837729	0.0143504	Up
Q8IZ07	ANKRD13A	0.362044	0.00273528
Q8IZ21	PHACTR4	-0.0713276	0.0717375
Q8IZ41	RASEF	-0.869894	0.00016862	Down
Q8IZ52	CHPF	0.472979	0.000155919
Q8IZ69	TRMT2A	0.226572	1.35373e-05
Q8IZ73	RPUSD2	0.104716	0.0211266
Q8IZ81	ELMOD2	-0.165958	0.132846
Q8IZ83	ALDH16A1	-0.194443	2.46401e-05
Q8IZA0	KIAA0319L	-0.378883	2.20402e-06
Q8IZD4	DCP1B	0.0645732	0.151958
Q8IZD6	SLC22A15	0.100598	0.685347
Q8IZE3	SCYL3	-0.351583	0.0168533
Q8IZF2	ADGRF5	-0.0124258	0.48077
Q8IZH2	XRN1	0.239066	9.81557e-05
Q8IZJ1	UNC5B	0.296275	0.503219
Q8IZL8	PELP1	0.148186	0.00317776
Q8IZM8	ZNF654	0.455735	1.31361e-06
Q8IZP0	ABI1	0.183134	0.00110665
Q8IZQ1	WDFY3	-0.0250395	0.807444
Q8IZQ5	SELENOH	-0.3563	0.0104473
Q8IZR5	CMTM4	0.0526596	0.249532
Q8IZU2	WDR17	-1.0605	0.000259546	Down
Q8IZV5	RDH10	0.338052	0.000488317
Q8N0U4	FAM185A	0.00909608	0.193876
Q8N0U8	VKORC1L1	0.533597	0.00023021
Q8N0W3	FUK	-0.339369	5.92791e-05
Q8N0X4	CLYBL	-1.1805	2.23561e-11	Down
Q8N0X7	SPART	0.458895	0.0130337
Q8N0Z6	TTC5	0.466072	9.79385e-08
Q8N0Z8	PUSL1	0.100541	0.237432
Q8N108	MIER1	0.696018	1.0025e-07	Up
Q8N118	CYP4X1	0.00618998	0.464738
Q8N122	RPTOR	0.344775	2.98195e-09
Q8N126	CADM3	-0.0382592	0.822826
Q8N128	FAM177A1	0.376512	3.23505e-08
Q8N129	CNPY4	0.454211	2.84031e-05
Q8N131	TMEM123	0.0706983	0.797957
Q8N137	CNTROB	-0.326578	0.0116432
Q8N138	ORMDL3	1.37954	0.000470974	Up
Q8N139	ABCA6	-0.624988	0.0108186	Down
Q8N142	ADSSL1	0.728865	1.349e-11	Up
Q8N163	CCAR2	0.173784	0.0139463
Q8N183	NDUFAF2	-0.587822	7.16096e-06	Down
Q8N196	SIX5	-0.583097	0.0561562
Q8N1A6	C4orf33	-0.321058	0.00182682
Q8N1B4	VPS52	-0.0983676	0.266454
Q8N1F7	NUP93	0.355315	3.73095e-08
Q8N1F8	STK11IP	-0.0479935	0.582842
Q8N1G0	ZNF687	-0.0603145	0.992458
Q8N1G2	CMTR1	0.162772	0.0131876
Q8N1G4	LRRC47	-0.577014	2.99527e-11
Q8N1I0	DOCK4	0.285534	0.00472375
Q8N1K5	THEMIS	0.322846	0.343866
Q8N1N4	KRT78	1.54624	0.00765899	Up
Q8N1P7	CRYBG2	-0.417904	0.0138492
Q8N1Q1	CA13	0.934051	7.78662e-06	Up
Q8N1S5	SLC39A11	-0.246039	0.929911
Q8N1W1	ARHGEF28	0.287586	0.00459546
Q8N201	INTS1	-0.0166356	0.54597
Q8N264	ARHGAP24	-0.511119	2.91932e-08
Q8N283	ANKRD35	0.779854	0.0224135	Up
Q8N2F6	ARMC10	0.223112	0.00717785
Q8N2G8	GHDC	-0.0841144	0.315067
Q8N2H3	PYROXD2	-0.541566	0.0370334
Q8N2K0	ABHD12	-0.28588	0.0350792
Q8N2K1	UBE2J2	-0.182291	0.215176
Q8N2S1	LTBP4	1.08972	3.48311e-08	Up
Q8N2W9	PIAS4	-0.0310971	0.537102
Q8N300	SVBP	0.240355	0.388631
Q8N335	GPD1L	-0.496007	2.74447e-05
Q8N357	SLC35F6	0.485496	2.67405e-06
Q8N370	SLC43A2	-0.363673	0.115515
Q8N371	KDM8	-0.0396367	0.954613
Q8N386	LRRC25	-0.0309828	0.674243
Q8N392	ARHGAP18	0.0550557	0.262933
Q8N394	TMTC2	-1.5341	3.40388e-07	Down
Q8N398	VWA5B2	0.0399177	0.258104
Q8N3C0	ASCC3	0.178	0.00382077
Q8N3D4	EHBP1L1	0.999378	1.90801e-12	Up
Q8N3E9	PLCD3	0.622208	0.00339544	Up
Q8N3F0	MTURN	-0.434276	4.33757e-07
Q8N3F8	MICALL1	-0.222477	0.00156256
Q8N3J5	PPM1K	-0.962616	0.000141509	Down
Q8N3P4	VPS8	0.339894	1.32908e-05
Q8N3R9	MPP5	0.09119	0.204377
Q8N3U4	STAG2	0.303067	2.74041e-07
Q8N3V7	SYNPO	-0.0109501	0.854171
Q8N3X1	FNBP4	0.0218826	0.939978
Q8N3Y7	SDR16C5	0.111046	0.999733
Q8N423	LILRB2	0.0484731	0.985803
Q8N428	GALNT16	-0.483287	0.0954867
Q8N436	CPXM2	0.898631	1.32697e-09	Up
Q8N442	GUF1	-0.524949	3.41921e-06
Q8N448	LNX2	0.12218	0.439646
Q8N465	D2HGDH	-0.616761	6.36624e-05	Down
Q8N474	SFRP1	0.0163087	0.622361
Q8N488	RYBP	0.148527	0.246289
Q8N490	PNKD	-0.500267	6.9922e-06
Q8N4A0	GALNT4	0.704387	1.91514e-09	Up
Q8N4B1	PHETA1	-0.331386	0.356614
Q8N4C8	MINK1	-0.177901	0.000874115
Q8N4H5	TOMM5	-0.677863	3.45659e-06	Down
Q8N4J0	CARNMT1	-0.423954	2.46401e-05
Q8N4L2	PIP4P2	0.793232	5.73902e-07	Up
Q8N4M1	SLC44A3	-0.112781	0.300155
Q8N4N3	KLHL36	0.158161	0.0539673
Q8N4P3	HDDC3	-1.34304	3.18374e-16	Down
Q8N4Q0	ZADH2	-0.579621	1.05582e-08
Q8N4Q1	CHCHD4	-0.0954113	0.846192
Q8N4S9	MARVELD2	0.082471	0.91064
Q8N4T0	CPA6	-1.84841	0.00172509	Down
Q8N4T8	CBR4	-0.500318	1.96389e-08
Q8N4V1	MMGT1	-0.525551	0.00213507
Q8N4X5	AFAP1L2	0.474848	0.000142487
Q8N4Y2	CRACR2B	0.309167	0.0705919
Q8N511	TMEM199	-0.634507	6.09314e-06	Down
Q8N531	FBXL6	0.285738	0.496115
Q8N543	OGFOD1	0.409913	0.00167637
Q8N556	AFAP1	0.969007	1.29485e-06	Up
Q8N568	DCLK2	0.661758	0.811052
Q8N573	OXR1	0.305183	1.51465e-05
Q8N584	TTC39C	0.325963	1.54435e-05
Q8N5A5	ZGPAT	0.0419569	0.769684
Q8N5B7	CERS5	-0.0334033	0.910099
Q8N5C1	CALHM5	0.432815	0.0311582
Q8N5C6	SRBD1	-0.349745	3.8984e-08
Q8N5C7	DTWD1	-0.251622	0.45279
Q8N5C8	TAB3	-0.183677	0.814313
Q8N5D0	WDTC1	-0.237537	0.101117
Q8N5F7	NKAP	-0.202723	0.00760125
Q8N5G0	SMIM20	0.250429	0.0679414
Q8N5G2	MACO1	-0.699749	2.26658e-09	Down
Q8N5H3	FAM89B	0.673276	3.36812e-06	Up
Q8N5I2	ARRDC1	0.381858	0.00145709
Q8N5I4	DHRSX	0.148385	0.73282
Q8N5J2	MINDY1	-0.312642	1.69211e-05
Q8N5K1	CISD2	-0.280716	0.366643
Q8N5L8	RPP25L	-0.210094	0.242767
Q8N5M1	ATPAF2	-1.07594	1.71852e-11	Down
Q8N5M4	TTC9C	0.146315	0.138378
Q8N5M9	JAGN1	-2.24599	1.68941e-12	Down
Q8N5N7	MRPL50	0.11064	0.773939
Q8N5V2	NGEF	0.0117169	0.54402
Q8N5W9	RFLNB	0.273839	0.0850414
Q8N5X7	EIF4E3	0.0135411	0.601732
Q8N5Z0	AADAT	4.45033	1.83709e-06	Up
Q8N612	FAM160A2	0.493985	6.00184e-06
Q8N653	LZTR1	0.357739	6.4736e-06
Q8N660	NBPF15	-0.484625	0.00272132
Q8N668	COMMD1	0.171942	0.0698188
Q8N684	CPSF7	0.279837	0.00012675
Q8N697	SLC15A4	0.258351	0.249757
Q8N6C5	IGSF1	0.893046	3.60002e-05	Up
Q8N6G5	CSGALNACT2	0.472532	0.0847319
Q8N6G6	ADAMTSL1	0.297214	0.157746
Q8N6H7	ARFGAP2	-0.321175	3.46295e-10
Q8N6L1	KRTCAP2	-0.698583	0.00439787	Down
Q8N6M0	OTUD6B	0.243006	0.173418
Q8N6M3	FITM2	-2.28745	8.52477e-13	Down
Q8N6N6	NATD1	1.53057	6.7919e-08	Up
Q8N6Q3	CD177	0.302243	0.37822
Q8N6R0	EEF1AKNMT	0.0458995	0.266454
Q8N6S5	ARL6IP6	0.408483	1.82213e-06
Q8N6T3	ARFGAP1	0.345662	2.06324e-06
Q8N6T7	SIRT6	-0.0386575	0.838397
Q8N6Y2	LRRC17	0.781664	0.00609992	Up
Q8N755	PQLC3	-0.28586	0.0735528
Q8N766	EMC1	-0.391275	0.000696135
Q8N7H5	PAF1	0.135545	0.00593853
Q8N7R7	CCNYL1	0.655076	2.58151e-06	Up
Q8N7U6	EFHB	1.1254	0.101863
Q8N806	UBR7	0.159223	0.179725
Q8N807	PDILT	0.303659	0.881326
Q8N884	CGAS	0.619051	5.9007e-05	Up
Q8N8A2	ANKRD44	0.645719	1.89503e-05	Up
Q8N8A6	DDX51	0.0168957	0.488937
Q8N8N7	PTGR2	-0.515639	5.05684e-05
Q8N8Q8	COX18	-1.54636	0.212083
Q8N8R5	C2orf69	-0.152173	0.0950066
Q8N8R7	ARL14EP	-0.459473	0.0731238
Q8N8S7	ENAH	0.264172	0.000140244
Q8N8V2	GBP7	-0.144327	0.411284
Q8N954	GPATCH11	0.2902	0.0375495
Q8N960	CEP120	0.0471849	0.717457
Q8N983	MRPL43	0.0730688	0.496115
Q8N999	C12orf29	1.05546	0.0154725	Up
Q8N9A8	CNEP1R1	0.186377	0.503935
Q8N9B5	JMY	0.342792	0.0426791
Q8N9F7	GDPD1	-0.300737	0.0179471
Q8N9I9	DTX3	0.523284	0.00128342
Q8N9M1	C19orf47	0.270068	0.00285221
Q8N9M5	TMEM102	-0.311395	0.0595342
Q8N9N2	ASCC1	-0.27669	0.00791061
Q8N9N5	BANP	-0.00195484	0.676287
Q8N9N7	LRRC57	0.487074	5.06984e-07
Q8N9N8	EIF1AD	-0.0341469	0.383995
Q8N9R8	SCAI	0.037886	0.641415
Q8N9T8	KRI1	0.0502737	0.928577
Q8N9U0	TC2N	-0.104887	0.931185
Q8N9V3	WDSUB1	-0.32664	3.04441e-05
Q8NA72	POC5	-0.113027	0.705662
Q8NAA5	LRRC75A	0.524697	0.101331
Q8NAB2	KBTBD3	-4.42784	1.05129e-08	Down
Q8NAF0	ZNF579	0.478773	5.35946e-05
Q8NAN2	MIGA1	0.148571	0.473558
Q8NAT1	POMGNT2	-0.272326	0.0146694
Q8NAV1	PRPF38A	0.0457328	0.843143
Q8NAX2	KDF1	1.53265	4.27361e-05	Up
Q8NB16	MLKL	0.878291	1.63382e-12	Up
Q8NB37	GATD1	0.0651589	0.417843
Q8NB49	ATP11C	0.227045	0.206529
Q8NB78	KDM1B	0.392414	0.000232075
Q8NB90	SPATA5	-0.0639673	0.617801
Q8NBA8	DTWD2	0.164038	0.0928475
Q8NBF2	NHLRC2	-0.352006	2.50769e-05
Q8NBF6	AVL9	0.192683	0.000121643
Q8NBI5	SLC43A3	0.285714	0.198626
Q8NBI6	XXYLT1	0.640853	0.00100831	Up
Q8NBJ4	GOLM1	0.812128	6.29343e-11	Up
Q8NBJ5	COLGALT1	0.994607	8.14466e-15	Up
Q8NBJ7	SUMF2	-0.165409	0.117748
Q8NBJ9	SIDT2	-0.806525	1.68783e-06	Down
Q8NBK3	SUMF1	0.564428	2.4925e-06
Q8NBL1	POGLUT1	0.187946	0.0902846
Q8NBM4	UBAC2	0.236042	0.245276
Q8NBM8	PCYOX1L	-0.166688	0.0152689
Q8NBN3	TMEM87A	-0.148052	0.167596
Q8NBN7	RDH13	0.373997	0.00228461
Q8NBP0	TTC13	0.660258	2.19095e-05	Up
Q8NBQ5	HSD17B11	0.550868	2.24384e-05
Q8NBR6	MINDY2	0.680048	1.41802e-05	Up
Q8NBS9	TXNDC5	-0.134836	0.0120171
Q8NBT0	POC1A	0.242337	0.80816
Q8NBU5	ATAD1	-0.28622	0.0661349
Q8NBX0	SCCPDH	0.131148	0.08278
Q8NBZ7	UXS1	1.11346	3.59116e-11	Up
Q8NC42	RNF149	0.293854	0.0529941
Q8NC44	RETREG2	0.30737	0.00345556
Q8NC51	SERBP1	-0.482584	5.15635e-10
Q8NC56	LEMD2	0.302542	0.00772295
Q8NC60	NOA1	-0.184102	0.055215
Q8NC96	NECAP1	-0.942851	4.57312e-13	Down
Q8NCA5	FAM98A	0.448334	3.41358e-05
Q8NCC3	PLA2G15	0.134266	0.113763
Q8NCE2	MTMR14	0.449053	0.00268167
Q8NCF5	NFATC2IP	0.145074	0.441205
Q8NCG5	CHST4	0.810737	0.0192022	Up
Q8NCG7	DAGLB	0.045927	0.359338
Q8NCH0	CHST14	0.604745	6.46264e-07	Up
Q8NCJ5	SPRYD3	-0.128044	0.520212
Q8NCL4	GALNT6	-0.00405927	0.572971
Q8NCM8	DYNC2H1	-0.431696	0.00825226
Q8NCN4	RNF169	0.130444	0.744884
Q8NCN5	PDPR	-0.224146	0.00317776
Q8NCR0	B3GALNT2	0.0427326	0.424761
Q8NCS4	TMEM35B	0.166123	0.226291
Q8NCW5	NAXE	-0.404132	5.14987e-05
Q8NCW6	GALNT11	-0.862154	9.39214e-07	Down
Q8ND04	SMG8	0.219715	8.9935e-07
Q8ND07	BBOF1	-0.542211	0.0927423
Q8ND24	RNF214	0.232044	0.00258586
Q8ND30	PPFIBP2	0.620134	1.51406e-13	Up
Q8ND56	LSM14A	0.380533	0.000914757
Q8ND71	GIMAP8	0.169469	0.606998
Q8ND76	CCNY	-0.00342539	0.66478
Q8ND94	LRRN4CL	-0.356014	0.280941
Q8NDA8	MROH1	-0.135195	0.165479
Q8NDC0	MAPK1IP1L	1.31286	2.46955e-08	Up
Q8NDF8	TENT4B	0.11535	0.438037
Q8NDH2	CCDC168	-0.378944	0.159526
Q8NDH3	NPEPL1	0.333775	0.000242074
Q8NDI1	EHBP1	0.61383	6.60054e-11	Up
Q8NDT2	RBM15B	0.0132796	0.777454
Q8NDX1	PSD4	0.291953	0.0320426
Q8NDX5	PHC3	-0.566746	5.98029e-09
Q8NDX6	ZNF740	-0.0102168	0.902674
Q8NDY3	ADPRHL1	0.622684	0.0342939	Up
Q8NDZ2	SIMC1	0.428305	0.235525
Q8NDZ4	DIPK2A	0.540461	2.55552e-07
Q8NE01	CNNM3	-0.0767199	0.466393
Q8NE35	CPEB3	-0.844888	0.00646892	Down
Q8NE62	CHDH	-1.20294	1.72896e-12	Down
Q8NE71	ABCF1	-0.215472	0.000823421
Q8NE86	MCU	0.556602	1.4471e-07
Q8NEB9	PIK3C3	0.479889	4.994e-09
Q8NEC7	GSTCD	-0.0607014	0.221222
Q8NEF9	SRFBP1	-0.236635	5.47537e-05
Q8NEG4	FAM83F	0.0401092	0.870168
Q8NEJ9	NGDN	0.503193	0.000942703
Q8NEM7	SUPT20H	0.331973	0.00363477
Q8NEN9	PDZD8	0.363465	3.32954e-06
Q8NES3	LFNG	0.372921	0.00199896
Q8NEU8	APPL2	0.426486	7.13281e-08
Q8NEV4	MYO3A	-0.93203	1.39691e-06	Down
Q8NEW0	SLC30A7	-0.286679	0.0237952
Q8NEY1	NAV1	0.642249	1.48752e-07	Up
Q8NEY8	PPHLN1	0.508227	0.0139463
Q8NEZ2	VPS37A	0.736492	1.63035e-11	Up
Q8NEZ3	WDR19	-0.153694	0.236554
Q8NEZ4	KMT2C	0.649441	0.000133743	Up
Q8NEZ5	FBXO22	0.0625135	0.44576
Q8NF37	LPCAT1	0.303147	0.00418062
Q8NF50	DOCK8	0.46867	0.000626395
Q8NF91	SYNE1	0.176698	0.00135609
Q8NFC6	BOD1L1	0.247749	0.00564128
Q8NFD5	ARID1B	0.239213	0.000150095
Q8NFF5	FLAD1	0.00170601	0.420137
Q8NFG4	FLCN	0.218638	0.26026
Q8NFH3	NUP43	0.154211	0.0108264
Q8NFH4	NUP37	0.0349047	0.65081
Q8NFH5	NUP35	0.179093	0.0110779
Q8NFH8	REPS2	-0.060385	0.749887
Q8NFI3	ENGASE	-0.0814233	0.485609
Q8NFJ9	BBS1	0.0847943	0.174362
Q8NFL0	B3GNT7	-0.192303	0.25076
Q8NFP9	NBEA	-0.26498	0.00053777
Q8NFQ8	TOR1AIP2	-0.0721063	0.107693
Q8NFT2	STEAP2	0.397907	0.0524491
Q8NFU3	TSTD1	-0.260413	0.000887472
Q8NFV4	ABHD11	-0.232799	0.167982
Q8NFW8	CMAS	-0.0568314	0.815328
Q8NFW9	MYRIP	1.23432	0.0625486
Q8NFX7	STXBP6	-0.984288	5.7789e-08	Down
Q8NFZ0	FBH1	0.109811	0.243556
Q8NFZ3	NLGN4Y	0.402961	0.104405
Q8NFZ5	TNIP2	-0.950514	4.73192e-07	Down
Q8NFZ8	CADM4	-0.698661	0.000118029	Down
Q8NG11	TSPAN14	0.223914	0.0221163
Q8NG27	PJA1	0.579855	1.07885e-05
Q8NGJ1	OR4D6	0.234765	0.534874
Q8NHG7	SVIP	-0.0440059	0.596847
Q8NHG8	ZNRF2	0.610343	1.14526e-05	Up
Q8NHH9	ATL2	0.314702	0.00011175
Q8NHJ6	LILRB4	0.120809	0.816297
Q8NHL6	LILRB1	-0.192584	0.6529
Q8NHM4	PRSS3P2	-4.54857	3.69544e-13	Down
Q8NHP1	AKR7L	-0.164758	0.666776
Q8NHP6	MOSPD2	0.732746	0.00056114	Up
Q8NHP8	PLBD2	0.586388	2.46401e-05	Up
Q8NHQ8	RASSF8	0.769002	0.456034
Q8NHU6	TDRD7	0.0952294	0.20754
Q8NHV1	GIMAP7	0.147436	0.378284
Q8NHV4	NEDD1	-0.0780876	0.119664
Q8NHY2	COP1	0.375983	0.000277941
Q8NHZ8	CDC26	0.544487	5.6993e-06
Q8NI08	NCOA7	0.00744075	0.76547
Q8NI22	MCFD2	-0.496633	3.63742e-10
Q8NI27	THOC2	0.476933	1.07992e-11
Q8NI35	PATJ	0.424363	1.56933e-05
Q8NI36	WDR36	0.164289	0.0134897
Q8NI37	PPTC7	0.0629085	0.525808
Q8NI60	COQ8A	-1.22054	3.22362e-13	Down
Q8TAA3	PSMA8	0.427784	3.0035e-05
Q8TAA9	VANGL1	0.41823	0.000248569
Q8TAC1	RFESD	0.231464	0.374013
Q8TAC2	JOSD2	0.297136	0.0142547
Q8TAD4	SLC30A5	-0.350087	0.000696694
Q8TAD7	OCC1	0.119914	0.439585
Q8TAD8	SNIP1	-0.101597	0.648362
Q8TAE6	PPP1R14C	0.347769	0.574281
Q8TAE8	GADD45GIP1	-0.785531	1.59077e-10	Down
Q8TAF3	WDR48	0.212589	0.000706942
Q8TAG9	EXOC6	-0.050706	0.815328
Q8TAM2	TTC8	0.0513128	0.767062
Q8TAP9	MPLKIP	0.172709	0.0970072
Q8TAQ2	SMARCC2	0.0295824	0.749887
Q8TAT6	NPLOC4	0.379522	2.39569e-09
Q8TAX9	GSDMB	1.57857	7.85131e-06	Up
Q8TB03	CXorf38	0.563199	5.6264e-07
Q8TB22	SPATA20	-0.619995	2.32109e-06	Down
Q8TB24	RIN3	0.388194	4.62272e-05
Q8TB36	GDAP1	-0.148648	0.0933578
Q8TB37	NUBPL	-1.31214	1.6357e-12	Down
Q8TB40	ABHD4	-0.398162	0.0493266
Q8TB45	DEPTOR	0.115378	0.459506
Q8TB52	FBXO30	-0.0968114	0.348839
Q8TB61	SLC35B2	-0.716873	1.4169e-06	Down
Q8TB72	PUM2	0.149959	0.00285155
Q8TB96	ITFG1	0.441245	0.00255283
Q8TBA6	GOLGA5	0.0884962	0.216523
Q8TBB1	LNX1	0.152758	0.0568969
Q8TBB5	KLHDC4	0.00223407	0.752162
Q8TBC3	SHKBP1	-0.606901	0.459601
Q8TBC4	UBA3	0.246814	1.25943e-05
Q8TBC5	ZSCAN18	-0.0956648	0.393713
Q8TBE9	NANP	-0.267872	0.0129819
Q8TBF2	PRXL2B	0.313594	0.000615988
Q8TBF4	ZCRB1	0.31441	0.00476032
Q8TBF5	PIGX	-1.02713	0.00466217	Down
Q8TBK6	ZCCHC10	0.40965	0.00482311
Q8TBM8	DNAJB14	0.254198	0.0264944
Q8TBN0	RAB3IL1	0.534683	0.0908719
Q8TBP5	FAM174A	-0.897169	1.13876e-05	Down
Q8TBP6	SLC25A40	-0.0400752	0.762894
Q8TBQ9	TMEM167A	0.107476	0.364659
Q8TBX8	PIP4K2C	0.127644	0.0941311
Q8TBY0	RBM46	0.202412	0.318627
Q8TBZ3	WDR20	0.315558	0.00145919
Q8TC07	TBC1D15	-0.163206	0.0673337
Q8TC12	RDH11	-0.186088	0.400371
Q8TC26	TMEM163	-0.426926	0.00255639
Q8TC71	SPATA18	-0.366837	0.0233186
Q8TCA0	LRRC20	0.507773	0.000210392
Q8TCB0	IFI44	0.76451	0.150228
Q8TCC3	MRPL30	0.257006	0.152717
Q8TCD1	C18orf32	-0.66208	0.0524626
Q8TCD5	NT5C	0.0533128	0.862922
Q8TCE6	FAM45A	0.149681	0.0210759
Q8TCF1	ZFAND1	-0.0856867	0.785273
Q8TCG1	CIP2A	-0.170122	0.299749
Q8TCG2	PI4K2B	-1.05374	1.06555e-08	Down
Q8TCJ2	STT3B	-0.654255	1.32908e-05	Down
Q8TCS8	PNPT1	-0.399448	0.00092801
Q8TCT8	SPPL2A	0.5993	1.04452e-06	Up
Q8TCT9	HM13	-1.19537	2.17519e-06	Down
Q8TCU6	PREX1	-0.0373959	0.832606
Q8TCY9	URGCP	0.158967	0.136221
Q8TCZ2	CD99L2	0.283445	0.0120171
Q8TD06	AGR3	1.31886	4.58541e-08	Up
Q8TD16	BICD2	0.847607	9.14854e-09	Up
Q8TD19	NEK9	0.229157	0.00056114
Q8TD22	SFXN5	-0.406468	0.00102657
Q8TD30	GPT2	-1.22226	4.17285e-05	Down
Q8TD43	TRPM4	0.0877264	0.339788
Q8TD55	PLEKHO2	0.585638	6.00635e-06	Up
Q8TDB6	DTX3L	0.927256	1.70004e-13	Up
Q8TDD1	DDX54	0.0137199	0.551439
Q8TDH9	BLOC1S5	-0.0469025	0.914789
Q8TDJ6	DMXL2	0.123337	0.012003
Q8TDL5	BPIFB1	-0.391913	0.8042
Q8TDM6	DLG5	0.0689096	0.932279
Q8TDN6	BRIX1	0.51783	5.69096e-06
Q8TDP1	RNASEH2C	0.524203	1.05677e-05
Q8TDQ0	HAVCR2	0.565917	0.243548
Q8TDQ7	GNPDA2	0.964466	7.95228e-08	Up
Q8TDW0	LRRC8C	-0.244476	0.15295
Q8TDW5	SYTL5	0.356133	0.477324
Q8TDX7	NEK7	0.742126	7.30678e-14	Up
Q8TDY4	ASAP3	0.576341	3.21992e-06
Q8TDZ2	MICAL1	0.232877	0.0256143
Q8TE02	ELP5	-0.271318	0.0167919
Q8TE67	EPS8L3	1.2049	4.83286e-05	Up
Q8TE68	EPS8L1	1.30495	1.28344e-10	Up
Q8TE73	DNAH5	0.0610863	0.543001
Q8TE77	SSH3	0.656988	6.60054e-11	Up
Q8TE82	SH3TC1	-0.114257	0.17329
Q8TEA1	NSUN6	-0.211432	0.0506412
Q8TEA7	TBCK	0.0505654	0.417535
Q8TEA8	DTD1	0.0793757	0.206123
Q8TEB1	DCAF11	-0.470527	2.72395e-06
Q8TEB9	RHBDD1	0.0665501	0.868837
Q8TED0	UTP15	0.0594143	0.0407847
Q8TED1	GPX8	0.962323	3.25474e-08	Up
Q8TEH3	DENND1A	0.0121201	0.596007
Q8TEM1	NUP210	0.325739	0.000948134
Q8TEP8	CEP192	-1.73377	0.0153662	Down
Q8TEQ0	SNX29	0.261092	0.0231359
Q8TEQ6	GEMIN5	0.25635	8.67898e-07
Q8TEQ8	PIGO	-0.830072	1.40763e-07	Down
Q8TER0	SNED1	0.618797	0.000666609	Up
Q8TER5	ARHGEF40	0.0447348	0.713657
Q8TET4	GANC	-0.190622	0.142604
Q8TEU7	RAPGEF6	-0.0548902	0.516198
Q8TEV9	SMCR8	0.109934	0.509984
Q8TEW0	PARD3	-0.395792	9.05759e-08
Q8TEW8	PARD3B	0.0605019	0.206381
Q8TEX9	IPO4	0.051431	0.0982142
Q8TF05	PPP4R1	0.585222	2.57225e-11	Up
Q8TF09	DYNLRB2	-0.550583	0.0380447
Q8TF42	UBASH3B	0.653512	7.79822e-06	Up
Q8TF62	ATP8B4	0.049724	0.848228
Q8TF64	GIPC3	0.482504	0.0045306
Q8TF65	GIPC2	-0.558035	1.08932e-07
Q8TF66	LRRC15	-0.096715	0.928845
Q8TF68	ZNF384	-0.10258	0.745719
Q8TF71	SLC16A10	-0.571441	0.321537
Q8TF72	SHROOM3	0.43434	0.00110636
Q8TF74	WIPF2	-0.46	3.62006e-07
Q8WTR2	DUSP19	-0.528922	1.22049e-05
Q8WTS1	ABHD5	-0.925597	0.000644342	Down
Q8WTS6	SETD7	0.402578	0.000615988
Q8WTT2	NOC3L	0.141491	0.0210166
Q8WTW3	COG1	-0.19263	0.000226601
Q8WTW4	NPRL2	-0.886241	0.0105243	Down
Q8WU10	PYROXD1	0.0357278	0.884177
Q8WU39	MZB1	1.66444	9.36743e-06	Up
Q8WU76	SCFD2	-0.402712	3.98193e-08
Q8WU79	SMAP2	0.117342	0.315067
Q8WU90	ZC3H15	-0.273737	1.11332e-07
Q8WUA2	PPIL4	0.303032	3.05725e-05
Q8WUA4	GTF3C2	-0.385445	5.35661e-06
Q8WUA7	TBC1D22A	0.268135	9.53471e-08
Q8WUA8	TSKU	0.540457	1.81221e-05
Q8WUB8	PHF10	0.219455	0.0353786
Q8WUD1	RAB2B	0.39294	0.000285422
Q8WUD4	CCDC12	0.202194	0.249532
Q8WUD6	CHPT1	0.391962	0.317395
Q8WUF5	PPP1R13L	0.861692	1.54659e-12	Up
Q8WUF8	FAM172A	0.0826503	0.466393
Q8WUH1	CHURC1	-0.0390092	0.945429
Q8WUH2	TGFBRAP1	0.295013	1.76805e-07
Q8WUH6	TMEM263	0.20563	0.00754237
Q8WUI4	HDAC7	0.531867	0.000490937
Q8WUJ3	CEMIP	0.034135	0.853034
Q8WUK0	PTPMT1	0.707541	8.40665e-05	Up
Q8WUM0	NUP133	0.236033	1.36049e-07
Q8WUM4	PDCD6IP	0.4922	1.2713e-07
Q8WUN7	UBTD2	0.0196752	0.416805
Q8WUP2	FBLIM1	0.92374	1.05697e-09	Up
Q8WUQ7	CACTIN	-0.834401	3.04796e-07	Down
Q8WUR7	C15orf40	0.0240979	0.945325
Q8WUU5	GATAD1	0.270598	0.000140403
Q8WUW1	BRK1	0.0452948	0.666776
Q8WUX1	SLC38A5	-1.69814	3.25047e-05	Down
Q8WUX9	CHMP7	0.227876	0.000275679
Q8WUY1	THEM6	-0.421775	0.0074502
Q8WUY3	PRUNE2	0.432009	0.00135808
Q8WUY8	NAT14	0.120523	0.13177
Q8WUZ0	BCL7C	0.193985	0.230629
Q8WV22	NSMCE1	0.225172	0.0471038
Q8WV24	PHLDA1	-0.955171	0.0260851	Down
Q8WV28	BLNK	-0.105822	0.443043
Q8WV41	SNX33	0.0935552	0.0679498
Q8WV74	NUDT8	-0.843931	7.95228e-08	Down
Q8WV92	MITD1	-0.0663485	0.748053
Q8WV93	AFG1L	-0.221523	0.0111754
Q8WV99	ZFAND2B	-0.0523768	0.400371
Q8WVB3	HEXD	-0.273824	0.257877
Q8WVC0	LEO1	-0.14732	0.0240265
Q8WVC6	DCAKD	-0.654948	1.95265e-10	Down
Q8WVD5	RNF141	-0.294883	0.415223
Q8WVE0	EEF1AKMT1	0.0781108	0.251366
Q8WVF1	OSCP1	-0.169247	0.0935095
Q8WVJ2	NUDCD2	-0.254039	6.36624e-05
Q8WVK2	SNRNP27	0.00937734	0.879707
Q8WVM0	TFB1M	0.168214	0.216659
Q8WVM7	STAG1	0.345325	7.95228e-08
Q8WVM8	SCFD1	-0.116151	0.048298
Q8WVN8	UBE2Q2	0.983724	2.55507e-05	Up
Q8WVQ1	CANT1	0.249013	0.00363477
Q8WVT3	TRAPPC12	0.176667	0.113633
Q8WVV4	POF1B	0.683697	3.17959e-08	Up
Q8WVV9	HNRNPLL	0.364177	6.38902e-08
Q8WVX3	C4orf3	0.22395	0.197342
Q8WVX9	FAR1	0.0618255	0.914789
Q8WVY7	UBLCP1	0.288499	0.000258676
Q8WVZ9	KBTBD7	-0.111739	0.418535
Q8WW01	TSEN15	-0.340829	0.0634113
Q8WW12	PCNP	0.378016	0.0041429
Q8WW22	DNAJA4	0.49242	2.35959e-08
Q8WW59	SPRYD4	-0.539585	1.4471e-07
Q8WW62	TMED6	-1.66238	0.00881069	Down
Q8WWA0	ITLN1	0.0282271	0.348909
Q8WWB7	GLMP	0.48619	0.00916441
Q8WWC4	MAIP1	-0.233813	0.0767339
Q8WWH5	TRUB1	-0.0403555	0.841616
Q8WWI1	LMO7	1.36184	1.47173e-16	Up
Q8WWI5	SLC44A1	0.37091	9.74863e-05
Q8WWM7	ATXN2L	0.146488	0.0176903
Q8WWM9	CYGB	0.417973	0.000685653
Q8WWN8	ARAP3	0.325741	0.0015108
Q8WWP7	GIMAP1	0.47256	4.68626e-08
Q8WWQ0	PHIP	0.607276	1.95928e-08	Up
Q8WWQ8	STAB2	0.451474	2.85156e-05
Q8WWV3	RTN4IP1	-0.168579	0.00021276
Q8WWW0	RASSF5	0.31822	0.0075021
Q8WWX9	SELENOM	-0.344568	0.0300425
Q8WWY3	PRPF31	0.345415	0.000112376
Q8WWY8	LIPH	-0.144128	0.0511998
Q8WWZ3	EDARADD	-0.131622	0.652225
Q8WWZ8	OIT3	-1.60704	5.78298e-09	Down
Q8WX92	NELFB	0.118985	0.0203932
Q8WX93	PALLD	2.09236	4.39526e-15	Up
Q8WXA3	RUFY2	-0.0724221	0.658501
Q8WXA9	SREK1	0.233167	0.0590866
Q8WXB1	METTL21A	-0.193866	0.409976
Q8WXC6	COPS9	0.0778913	0.719668
Q8WXD2	SCG3	-0.0314338	0.497445
Q8WXE0	CASKIN2	0.0431336	0.566775
Q8WXE1	ATRIP	-0.570881	0.0924502
Q8WXF1	PSPC1	0.185946	0.00353082
Q8WXF7	ATL1	0.465524	4.56883e-05
Q8WXG6	MADD	0.252301	0.104016
Q8WXH0	SYNE2	0.320394	1.51891e-06
Q8WXI2	CNKSR2	0.332121	0.446674
Q8WXI4	ACOT11	0.654869	1.482e-11	Up
Q8WXI7	MUC16	-0.247076	0.000914757
Q8WXI9	GATAD2B	1.09929	1.8703e-09	Up
Q8WXQ8	CPA5	0.681424	0.0777397
Q8WXS8	ADAMTS14	-0.651829	0.000342151	Down
Q8WXW3	PIBF1	0.226486	0.0256055
Q8WXX5	DNAJC9	0.468213	3.39737e-07
Q8WY22	BRI3BP	0.166786	0.221082
Q8WY36	BBX	0.0964553	0.6518
Q8WY91	THAP4	-0.012506	0.694952
Q8WYA0	IFT81	0.123157	0.11934
Q8WYA6	CTNNBL1	0.207115	3.38527e-06
Q8WYH8	ING5	0.564593	0.123764
Q8WYJ6	SEPT1	0.19	0.130243
Q8WYL5	SSH1	-0.3675	0.000450157
Q8WYN0	ATG4A	-0.718598	2.863e-07	Down
Q8WYP3	RIN2	0.161232	0.114185
Q8WYP5	AHCTF1	0.0957476	0.0420001
Q8WYQ3	CHCHD10	-0.12092	0.149409
Q8WYQ5	DGCR8	-0.0236381	0.316261
Q8WZ42	TTN	-0.389389	2.06382e-07
Q8WZ64	ARAP2	0.824163	0.000259131	Up
Q8WZ73	RFFL	0.378023	0.000188
Q8WZ74	CTTNBP2	-0.961314	0.000214317	Down
Q8WZ82	OVCA2	-0.559003	3.36204e-09
Q8WZA0	LZIC	0.598046	6.58789e-05	Up
Q8WZA1	POMGNT1	0.0337346	0.860539
Q8WZA9	IRGQ	-0.0382751	0.355114
Q92466	DDB2	-0.32434	1.06854e-05
Q92484	SMPDL3A	-0.182956	0.0791245
Q92485	SMPDL3B	-1.27465	3.76831e-09	Down
Q92496	CFHR4	0.147093	0.522772
Q92499	DDX1	-0.230503	3.80793e-09
Q92504	SLC39A7	-1.17046	4.03808e-06	Down
Q92506	HSD17B8	-0.846088	5.66786e-06	Down
Q92508	PIEZO1	0.247387	0.216539
Q92520	FAM3C	-0.190735	0.717457
Q92522	H1FX	0.630905	5.14994e-06	Up
Q92526	CCT6B	1.23782	9.53471e-08	Up
Q92530	PSMF1	-0.277498	0.00339833
Q92538	GBF1	0.111142	0.0184865
Q92539	LPIN2	0.215555	0.0073953
Q92540	SMG7	0.553979	6.73643e-05
Q92541	RTF1	0.147253	0.118639
Q92542	NCSTN	-0.0167846	0.952354
Q92543	SNX19	-0.341943	0.360637
Q92544	TM9SF4	-0.129457	0.270428
Q92545	TMEM131	-0.0183243	0.795501
Q92546	RGP1	0.0913102	0.491594
Q92551	IP6K1	-0.00744623	0.776704
Q92552	MRPS27	-0.157475	0.266454
Q92556	ELMO1	0.676444	0.000834953	Up
Q92562	FIG4	0.165255	0.0608369
Q92567	FAM168A	0.102933	0.630042
Q92572	AP3S1	-0.287845	3.84578e-07
Q92574	TSC1	-0.223833	0.0038326
Q92575	UBXN4	-0.0699036	0.283103
Q92576	PHF3	0.0730163	0.744282
Q92581	SLC9A6	0.693737	0.00174211	Up
Q92585	MAML1	0.389496	0.3666
Q92597	NDRG1	0.858386	1.17206e-15	Up
Q92598	HSPH1	0.744895	4.56115e-17	Up
Q92599	SEPT8	0.453067	4.76716e-08
Q92600	CNOT9	0.319032	7.19166e-05
Q92604	LPGAT1	0.529257	4.77065e-05
Q92608	DOCK2	0.551188	0.00147858
Q92609	TBC1D5	0.354224	7.69752e-05
Q92610	ZNF592	-0.320888	0.00203987
Q92614	MYO18A	0.261313	1.16703e-05
Q92615	LARP4B	0.0761949	0.0982142
Q92616	GCN1	-0.241814	0.00471735
Q92618	ZNF516	-0.157341	0.762862
Q92619	ARHGAP45	0.260274	0.0152909
Q92620	DHX38	0.427164	1.08932e-07
Q92621	NUP205	0.301203	5.76587e-06
Q92623	TTC9	0.19849	0.857219
Q92625	ANKS1A	0.571989	1.18864e-08
Q92626	PXDN	0.949633	3.87602e-11	Up
Q92629	SGCD	0.560674	0.00328393
Q92633	LPAR1	0.233649	0.363534
Q92636	NSMAF	-0.180153	0.00625899
Q92637	FCGR1B	0.000557473	0.511935
Q92643	PIGK	0.514613	2.26348e-09
Q92664	GTF3A	-0.0611149	0.722683
Q92665	MRPS31	-0.308073	0.000739209
Q92667	AKAP1	-0.137231	0.752162
Q92673	SORL1	-0.0815653	0.230263
Q92688	ANP32B	-0.122016	0.0114728
Q92692	NECTIN2	0.463163	1.31361e-06
Q92696	RABGGTA	0.178288	0.00117371
Q92733	PRCC	-0.196733	0.014261
Q92734	TFG	-0.179386	0.000774181
Q92738	USP6NL	-0.450833	0.000174892
Q92743	HTRA1	1.84707	1.29724e-16	Up
Q92747	ARPC1A	-0.0949945	0.396012
Q92759	GTF2H4	0.388812	5.88702e-08
Q92765	FRZB	0.643393	6.65689e-06	Up
Q92766	RREB1	0.0126682	0.922373
Q92769	HDAC2	0.36585	0.00149853
Q92777	SYN2	-0.878875	0.00194411	Down
Q92781	RDH5	-0.510083	0.525349
Q92783	STAM	0.452183	1.93861e-06
Q92785	DPF2	0.0420508	0.548232
Q92786	PROX1	0.28335	0.122504
Q92791	P3H4	0.573528	0.00235329
Q92793	CREBBP	0.137502	0.0161929
Q92794	KAT6A	-0.0759452	0.82061
Q92796	DLG3	-1.04364	3.93201e-10	Down
Q92797	SYMPK	0.381285	5.09493e-08
Q92804	TAF15	0.105367	0.196198
Q92805	GOLGA1	-0.17204	0.0109815
Q92817	EVPL	1.55096	4.66717e-15	Up
Q92820	GGH	0.331681	0.000262532
Q92823	NRCAM	-1.6986	4.7924e-14	Down
Q92824	PCSK5	0.277549	0.0186659
Q92828	CORO2A	0.805496	3.64803e-06	Up
Q92835	INPP5D	0.287029	0.0456291
Q92839	HAS1	2.62716	1.08172e-05	Up
Q92841	DDX17	-0.00593558	0.933684
Q92844	TANK	0.697873	9.85595e-10	Up
Q92845	KIFAP3	0.0032233	0.788906
Q92851	CASP10	0.286385	0.00156256
Q92854	SEMA4D	0.138672	0.459374
Q92859	NEO1	0.588241	3.65239e-06	Up
Q92870	APBB2	-0.0877041	0.117925
Q92871	PMM1	-0.116883	0.729613
Q92878	RAD50	0.0879809	0.0574248
Q92879	CELF1	0.171221	0.219434
Q92882	OSTF1	0.917815	1.26444e-09	Up
Q92888	ARHGEF1	0.54372	1.85243e-11
Q92889	ERCC4	0.106442	0.66036
Q92890	UFD1	0.0693138	0.0141069
Q92896	GLG1	0.350137	1.4862e-05
Q92900	UPF1	-0.181485	4.71057e-05
Q92901	RPL3L	-1.91915	0.00678084	Down
Q92903	CDS1	0.20559	0.18998
Q92905	COPS5	0.249986	0.00248403
Q92908	GATA6	-0.828588	2.14586e-08	Down
Q92917	GPKOW	0.291119	6.79643e-07
Q92918	MAP4K1	0.120296	0.464885
Q92922	SMARCC1	-0.194824	0.000128935
Q92925	SMARCD2	0.0419721	0.330438
Q92928	RAB1C	0.938438	0.0100419	Up
Q92930	RAB8B	0.718023	2.84767e-10	Up
Q92932	PTPRN2	0.213771	0.881326
Q92934	BAD	0.19842	0.0698188
Q92945	KHSRP	0.0603212	0.679695
Q92947	GCDH	-1.28164	1.36112e-10	Down
Q92954	PRG4	-0.0658008	0.913878
Q92956	TNFRSF14	0.399385	0.0014822
Q92959	SLCO2A1	-0.421247	0.279335
Q92963	RIT1	-0.324708	0.13117
Q92973	TNPO1	0.442329	1.36049e-07
Q92974	ARHGEF2	0.64571	1.17577e-13	Up
Q92979	EMG1	0.222982	0.000275679
Q92989	CLP1	0.377216	0.172434
Q92990	GLMN	0.427817	7.00755e-07
Q92993	KAT5	0.128009	0.171066
Q92995	USP13	-0.413214	0.0201675
Q92997	DVL3	0.378826	0.00032533
Q93008	USP9X	0.207586	2.01895e-07
Q93009	USP7	0.0709354	0.0227745
Q93033	CD101	0.0176626	0.811541
Q93034	CUL5	0.120354	0.0199587
Q93050	ATP6V0A1	0.2277	0.00820971
Q93052	LPP	0.766475	2.21267e-10	Up
Q93062	RBPMS	0.119467	0.543437
Q93063	EXT2	0.318331	0.00861623
Q93070	ART4	0.16438	0.55196
Q93073	SECISBP2L	0.138008	0.478089
Q93074	MED12	0.597362	1.76727e-07	Up
Q93084	ATP2A3	-0.118331	0.0208474
Q93091	RNASE6	1.03308	3.47007e-07	Up
Q93096	PTP4A1	0.403154	0.0834226
Q93097	WNT2B	-0.184406	0.767062
Q93099	HGD	-0.80497	0.000157045	Down
Q93100	PHKB	-0.182669	0.0902846
Q95IE3	HLA-DRB1	0.0805987	0.739856
Q969E2	SCAMP4	-0.692287	4.77266e-08	Down
Q969E3	UCN3	-0.3311	0.216904
Q969E4	TCEAL3	-0.274646	6.25621e-05
Q969E8	TSR2	0.157948	0.0761479
Q969F9	HPS3	0.503084	7.83769e-07
Q969G3	SMARCE1	-0.0211027	0.988197
Q969G5	CAVIN3	0.532489	0.000128935
Q969G6	RFK	-0.370468	0.00101437
Q969H4	CNKSR1	0.221257	0.161914
Q969H6	POP5	-0.0904139	0.453024
Q969H8	MYDGF	-0.503479	1.4862e-05
Q969J3	BORCS5	0.0895287	0.135102
Q969K3	RNF34	0.301061	0.00033623
Q969L2	MAL2	0.846934	2.08473e-09	Up
Q969M3	YIPF5	0.395083	0.190743
Q969M7	UBE2F	-0.116741	0.106882
Q969N2	PIGT	0.514879	2.91674e-07
Q969P0	IGSF8	-0.0475935	0.485685
Q969Q0	RPL36AL	-0.487876	0.00902552
Q969Q5	RAB24	-0.120418	0.0314549
Q969R2	OSBP2	0.491757	0.000272966
Q969R8	ITFG2	0.0695119	0.42202
Q969S2	NEIL2	-0.0984307	0.501707
Q969S3	ZNF622	-1.13039	3.01887e-09	Down
Q969S8	HDAC10	0.0519729	0.497445
Q969S9	GFM2	-0.602189	1.93861e-06	Down
Q969T3	SNX21	0.423472	0.0391822
Q969T7	NT5C3B	-0.167411	0.0110536
Q969T9	WBP2	0.444934	1.39867e-06
Q969U7	PSMG2	-0.0168678	0.846414
Q969V3	NCLN	-1.32131	9.24043e-07	Down
Q969V6	MRTFA	0.393116	0.000598439
Q969X0	RILPL2	0.202823	0.20931
Q969X1	TMBIM1	-0.609329	0.000388932	Down
Q969X5	ERGIC1	0.392327	0.0083081
Q969X6	UTP4	0.0634642	0.174362
Q969Y2	GTPBP3	-0.508997	7.54598e-05
Q969Z0	TBRG4	0.0592321	0.315067
Q969Z3	MARC2	-1.63737	7.46661e-12	Down
Q96A00	PPP1R14A	0.508556	0.000878964
Q96A19	CCDC102A	-0.375296	0.00736752
Q96A22	C11orf52	-0.680999	3.68031e-06	Down
Q96A26	FAM162A	-0.65332	0.00550063	Down
Q96A33	CCDC47	-1.13585	3.46295e-10	Down
Q96A35	MRPL24	-0.48843	8.3623e-10
Q96A37	RNF166	0.25396	0.543001
Q96A49	SYAP1	0.0286467	0.954613
Q96A57	TMEM230	-1.45957	7.19662e-06	Down
Q96A58	RERG	0.0757077	0.945497
Q96A65	EXOC4	0.258627	4.87854e-05
Q96A72	MAGOHB	0.1372	0.340762
Q96A73	KIAA1191	-0.24772	0.00578637
Q96AA3	RFT1	-0.758324	4.97263e-06	Down
Q96AB3	ISOC2	-0.262779	0.00861214
Q96AB6	NTAN1	0.284832	0.0036758
Q96AC1	FERMT2	0.954171	3.62073e-13	Up
Q96AD5	PNPLA2	-0.0964314	0.190611
Q96AE4	FUBP1	0.235249	0.000451475
Q96AE7	TTC17	-0.00400108	0.805242
Q96AG3	SLC25A46	-0.105689	0.84513
Q96AG4	LRRC59	-1.63349	3.25346e-08	Down
Q96AH8	RAB7B	-0.571304	0.94264
Q96AJ9	VTI1A	-0.0693177	0.406955
Q96AM1	MRGPRF	-0.036844	0.350707
Q96AP7	ESAM	0.25693	0.0199611
Q96AQ6	PBXIP1	0.488939	1.06583e-07
Q96AQ8	MCUR1	-0.938887	4.03085e-09	Down
Q96AT1	KIAA1143	0.106654	0.365756
Q96AT9	RPE	-0.139249	0.0169271
Q96AX1	VPS33A	0.256604	5.45254e-06
Q96AY3	FKBP10	1.59887	7.21345e-13	Up
Q96AY4	TTC28	-0.0664178	0.956922
Q96AZ6	ISG20	0.735828	3.41921e-06	Up
Q96B23	C18orf25	0.283272	0.0443624
Q96B26	EXOSC8	-0.0727573	0.622882
Q96B36	AKT1S1	-0.159502	0.0214911
Q96B45	BORCS7	1.13784	1.2022e-06	Up
Q96B49	TOMM6	0.348265	0.00551788
Q96B54	ZNF428	0.649681	1.9781e-07	Up
Q96B70	LENG9	-0.426868	3.98871e-06
Q96B96	TMEM159	1.1115	0.000388896	Up
Q96B97	SH3KBP1	1.1444	7.54794e-10	Up
Q96BD5	PHF21A	0.260694	0.131919
Q96BH1	RNF25	0.11622	0.0395513
Q96BI1	SLC22A18	0.84496	2.77197e-06	Up
Q96BJ3	AIDA	0.616418	4.76067e-07	Up
Q96BJ8	ELMO3	0.468766	1.14526e-05
Q96BM9	ARL8A	0.411579	2.7746e-09
Q96BN2	TADA1	-0.28982	0.616671
Q96BN8	OTULIN	0.478173	1.82623e-08
Q96BP2	CHCHD1	-0.147197	0.0368661
Q96BP3	PPWD1	0.221296	0.0237581
Q96BQ1	FAM3D	-0.0696601	0.637155
Q96BQ5	CCDC127	-0.525926	1.82429e-06
Q96BR1	SGK3	-0.460608	5.9885e-05
Q96BR5	COA7	0.0723989	0.354433
Q96BS2	TESC	-0.249115	0.150947
Q96BT7	ALKBH8	0.0014382	0.908916
Q96BW1	UPRT	-0.0886946	0.857829
Q96BW5	PTER	-0.548262	4.45475e-10
Q96BW9	TAMM41	0.148573	0.247985
Q96BX8	MOB3A	0.49493	2.81201e-06
Q96BY6	DOCK10	0.394581	0.000244515
Q96BY7	ATG2B	-0.271416	0.000110742
Q96BY9	SARAF	0.131491	0.837756
Q96BZ4	PLD4	0.377574	0.221817
Q96BZ8	LENG1	-1.34449	1.24121e-05	Down
Q96BZ9	TBC1D20	-0.0852638	0.198782
Q96C01	FAM136A	-0.0549744	0.480679
Q96C10	DHX58	0.260785	0.226168
Q96C11	FGGY	-0.341971	5.08597e-06
Q96C12	ARMC5	0.197018	0.649426
Q96C19	EFHD2	0.405593	0.000165734
Q96C23	GALM	0.300539	0.00313719
Q96C24	SYTL4	-0.0600659	0.205061
Q96C34	RUNDC1	-0.255348	0.00901652
Q96C36	PYCR2	-0.440776	0.13398
Q96C55	ZNF524	0.624643	0.176912
Q96C57	CUSTOS	0.291097	0.000994757
Q96C86	DCPS	0.0919683	0.348691
Q96C90	PPP1R14B	0.0235816	0.76547
Q96C92	ENTR1	-0.126646	0.75372
Q96CB8	INTS12	0.224887	0.0640154
Q96CB9	NSUN4	-0.207626	0.0258784
Q96CC6	RHBDF1	0.239071	0.288629
Q96CD0	FBXL8	-0.0151904	0.693489
Q96CD2	PPCDC	0.352152	0.000140244
Q96CF2	CHMP4C	-0.0385268	0.686389
Q96CG3	TIFA	-0.483291	0.0233523
Q96CG8	CTHRC1	2.0623	6.20636e-13	Up
Q96CM8	ACSF2	0.0467354	0.309744
Q96CN7	ISOC1	-0.124767	0.0357514
Q96CN9	GCC1	0.138993	0.00210333
Q96CP2	FLYWCH2	0.267142	0.0322841
Q96CP6	GRAMD1A	0.154368	0.0493266
Q96CQ1	SLC25A36	-0.462423	0.233514
Q96CS3	FAF2	-0.154887	0.0379803
Q96CT7	CCDC124	-0.0556732	0.138378
Q96CU9	FOXRED1	-0.960899	1.35558e-09	Down
Q96CV9	OPTN	0.544201	2.14334e-06
Q96CW1	AP2M1	0.607072	1.75896e-11	Up
Q96CW5	TUBGCP3	0.361965	3.03868e-08
Q96CX2	KCTD12	0.431375	0.000955519
Q96D05	FAM241B	0.0863608	0.0882489
Q96D15	RCN3	1.96339	5.12333e-10	Up
Q96D46	NMD3	0.378418	4.30994e-06
Q96D53	COQ8B	-0.131054	0.417227
Q96D70	R3HDM4	-0.0450368	0.402174
Q96D71	REPS1	0.487682	2.51764e-07
Q96D96	HVCN1	0.113205	0.176098
Q96DA6	DNAJC19	0.0458118	0.294517
Q96DB5	RMDN1	0.601826	2.21738e-09	Up
Q96DC8	ECHDC3	-1.88133	4.21763e-14	Down
Q96DE0	NUDT16	-0.0960259	0.928577
Q96DE5	ANAPC16	-0.106973	0.0696387
Q96DF8	ESS2	0.667191	0.0112005	Up
Q96DG6	CMBL	-0.0360927	0.818282
Q96DH6	MSI2	-0.225308	0.0201675
Q96DI7	SNRNP40	0.00968337	0.810206
Q96DM3	RMC1	0.234672	0.000385249
Q96DN0	ERP27	-3.25155	1.62798e-10	Down
Q96DP5	MTFMT	-0.0601109	0.74171
Q96DR7	ARHGEF26	0.189943	0.67584
Q96DT5	DNAH11	-0.145996	0.698248
Q96DT6	ATG4C	-0.391375	0.00204695
Q96DU3	SLAMF6	1.3487	0.000618045	Up
Q96DU7	ITPKC	0.108975	0.314147
Q96DV4	MRPL38	-0.716506	6.246e-08	Down
Q96DX4	RSPRY1	-0.552219	0.000201079
Q96DX5	ASB9	-0.292479	0.0181488
Q96DX7	TRIM44	0.341003	0.682708
Q96DZ1	ERLEC1	-0.337399	2.91674e-07
Q96E09	FAM122A	-0.432669	1.66354e-05
Q96E11	MRRF	0.114081	0.106573
Q96E17	RAB3C	0.138978	0.802399
Q96E29	MTERF3	0.330968	0.57375
Q96E39	RBMXL1	-0.431345	4.39336e-06
Q96E52	OMA1	-1.36671	1.10092e-12	Down
Q96EB1	ELP4	0.0631156	0.374013
Q96EB6	SIRT1	-0.263021	0.0176547
Q96EC8	YIPF6	-0.477705	5.75192e-05
Q96ED9	HOOK2	-0.0744271	0.876667
Q96EE3	SEH1L	-0.313628	0.000108601
Q96EE4	CCDC126	0.0899111	0.339919
Q96EI5	TCEAL4	0.27462	0.00632047
Q96EK4	THAP11	0.293965	0.0437931
Q96EK5	KIF1BP	0.0795629	0.170488
Q96EK6	GNPNAT1	0.124795	0.298265
Q96EK7	FAM120B	0.05067	0.292711
Q96EK9	KTI12	-0.0522215	0.557466
Q96EL2	MRPS24	0.154437	0.0101731
Q96EL3	MRPL53	-0.265312	0.000488262
Q96EM0	L3HYPDH	0.975793	2.94627e-07	Up
Q96EP0	RNF31	0.076833	0.182465
Q96EP1	CHFR	-0.171115	0.540597
Q96EP5	DAZAP1	0.410871	4.47105e-08
Q96EQ0	SGTB	1.0303	6.53271e-08	Up
Q96ER3	SAAL1	0.0847248	0.942771
Q96ER9	CCDC51	-0.318101	0.0540194
Q96ES7	SGF29	0.143628	0.55457
Q96EU6	RRP36	-0.0365358	0.600602
Q96EU7	C1GALT1C1	0.564865	5.40238e-06
Q96EV2	RBM33	0.0330299	1
Q96EV8	DTNBP1	0.164651	0.0284815
Q96EW2	HSPBAP1	-0.172846	0.195945
Q96EY1	DNAJA3	-0.128245	0.0661349
Q96EY4	TMA16	-0.212188	0.0016341
Q96EY5	MVB12A	0.625324	2.44255e-11	Up
Q96EY7	PTCD3	-0.332599	3.87061e-05
Q96EY8	MMAB	-1.12226	2.51602e-10	Down
Q96EY9	ADAT3	-0.622155	0.00014216	Down
Q96EZ8	MCRS1	-0.0853876	0.228263
Q96F07	CYFIP2	0.508393	0.000260357
Q96F10	SAT2	-0.91726	7.146e-10	Down
Q96F15	GIMAP5	-0.201308	0.699821
Q96F24	NRBF2	0.258718	0.509853
Q96F25	ALG14	-0.916002	2.91664e-05	Down
Q96F44	TRIM11	-0.124485	0.569555
Q96F45	ZNF503	0.114512	0.959916
Q96F46	IL17RA	0.133916	0.540763
Q96F63	CCDC97	0.0830449	0.219434
Q96F85	CNRIP1	0.736829	0.000170749	Up
Q96F86	EDC3	0.510802	3.21681e-10
Q96FC7	PHYHIPL	-0.133074	0.348691
Q96FE7	PIK3IP1	0.572142	0.0232941
Q96FF7	MISP3	-0.485765	0.00371211
Q96FH0	BORCS8	-0.227492	0.335308
Q96FJ0	STAMBPL1	0.339063	0.00448669
Q96FJ2	DYNLL2	0.21705	0.00128062
Q96FK6	WDR89	-0.0639465	0.920697
Q96FN4	CPNE2	0.511381	4.8526e-06
Q96FN5	KIF12	1.50088	0.0756413
Q96FQ6	S100A16	1.89776	4.56115e-17	Up
Q96FS4	SIPA1	0.94174	2.85423e-10	Up
Q96FT9	IFT43	0.476894	0.0856035
Q96FV2	SCRN2	0.0663319	0.585589
Q96FV9	THOC1	0.184505	7.69752e-05
Q96FW1	OTUB1	0.295848	1.74448e-08
Q96FX2	DPH3	1.15951	9.13762e-11	Up
Q96FX7	TRMT61A	0.17216	0.321403
Q96FZ2	HMCES	0.329182	3.08248e-05
Q96FZ7	CHMP6	0.213205	0.0139463
Q96G01	BICD1	0.726818	5.42315e-05	Up
Q96G03	PGM2	0.412872	3.38527e-06
Q96G21	IMP4	0.317113	0.00973293
Q96G23	CERS2	0.138454	0.122441
Q96G25	MED8	0.104695	0.356208
Q96G28	CFAP36	-0.155669	0.596847
Q96G46	DUS3L	-0.0235692	0.937773
Q96G61	NUDT11	-0.241775	0.0892398
Q96GA3	LTV1	-0.729639	2.74041e-07	Down
Q96GA7	SDSL	-0.231686	0.048298
Q96GC5	MRPL48	0.159098	0.266454
Q96GC9	VMP1	-0.347609	0.124062
Q96GD0	PDXP	-0.562711	2.80609e-12
Q96GE4	CEP95	0.334476	0.172434
Q96GE6	CALML4	0.325404	0.710683
Q96GE9	DMAC1	0.0202997	0.77243
Q96GF1	RNF185	-0.153059	0.673354
Q96GG9	DCUN1D1	0.205199	3.9403e-05
Q96GK7	FAHD2A	-0.76742	6.45887e-12	Down
Q96GM5	SMARCD1	0.211023	0.0180567
Q96GM8	TOE1	0.340283	6.42466e-05
Q96GP6	SCARF2	0.231933	0.131919
Q96GQ5	C16orf58	-0.85529	5.27284e-10	Down
Q96GQ7	DDX27	-0.0331263	0.698281
Q96GS4	BORCS6	0.1877	0.0134897
Q96GW9	MARS2	-1.27653	5.52223e-08	Down
Q96GX2	ATXN7L3B	-0.34766	0.00170134
Q96GX9	APIP	-0.569038	1.06583e-07
Q96GY0	ZC2HC1A	0.294938	0.00149832
Q96GY3	LIN37	-0.0565701	0.526029
Q96GZ6	SLC41A3	0.803082	1.97309e-05	Up
Q96H20	SNF8	0.0428722	0.885296
Q96H55	MYO19	0.0202642	0.79646
Q96H79	ZC3HAV1L	0.510237	2.14334e-06
Q96HA1	POM121	-0.154207	0.598741
Q96HA8	WDYHV1	0.100589	0.516894
Q96HC4	PDLIM5	1.09398	4.09085e-13	Up
Q96HD1	CRELD1	0.205531	0.411219
Q96HD9	ACY3	-1.1506	3.15884e-09	Down
Q96HE7	ERO1A	1.23803	6.69715e-16	Up
Q96HF1	SFRP2	1.97106	8.67231e-11	Up
Q96HH6	TMEM19	0.210133	0.12292
Q96HH9	GRAMD2B	0.753989	0.0034219	Up
Q96HJ9	FMC1	-0.0304114	0.52585
Q96HL8	SH3YL1	-0.415525	0.0234309
Q96HN2	AHCYL2	-0.312617	5.24504e-06
Q96HP0	DOCK6	0.657202	3.12616e-14	Up
Q96HP4	OXNAD1	-0.610389	0.0179061	Down
Q96HQ2	CDKN2AIPNL	-0.267049	0.054232
Q96HR3	MED30	-1.23195	0.1149
Q96HR8	NAF1	1.08135	3.10282e-06	Up
Q96HR9	REEP6	-0.0706709	0.221662
Q96HS1	PGAM5	0.282027	1.71783e-06
Q96HU1	SGSM3	-0.839278	6.23623e-06	Down
Q96HV5	TMEM41A	-0.44663	0.0800978
Q96HW7	INTS4	-0.0138524	0.857219
Q96HY6	DDRGK1	-1.57941	5.15635e-10	Down
Q96HY7	DHTKD1	-1.20681	4.35351e-11	Down
Q96I15	SCLY	-1.1102	4.8785e-14	Down
Q96I24	FUBP3	-0.0454062	0.241524
Q96I25	RBM17	0.0378147	0.601732
Q96I51	RCC1L	-0.349129	1.31361e-06
Q96I59	NARS2	-0.416209	5.5666e-08
Q96I99	SUCLG2	-0.890769	2.62341e-07	Down
Q96IG2	FBXL20	-0.0919406	0.350947
Q96II8	LRCH3	0.259257	2.79021e-05
Q96IJ6	GMPPA	-0.841638	2.30262e-08	Down
Q96IK1	BOD1	-0.274926	3.5383e-05
Q96IP4	TENT5A	-0.382063	0.000937918
Q96IQ7	VSIG2	-0.145981	0.589699
Q96IU2	ZBED3	-0.787083	0.0121112	Down
Q96IU4	ABHD14B	-0.19587	0.0411912
Q96IV0	NGLY1	-0.47026	2.45202e-09
Q96IW7	SEC22A	0.229713	0.349115
Q96IX5	ATP5MD	-0.266797	0.0175008
Q96IY1	NSL1	0.240315	0.000721248
Q96IY4	CPB2	1.2121	1.07483e-10	Up
Q96IZ0	PAWR	0.991379	1.43179e-12	Up
Q96IZ7	RSRC1	0.0205274	0.718071
Q96J01	THOC3	0.102957	0.0395869
Q96J02	ITCH	-0.246781	0.00129935
Q96J42	TXNDC15	-0.467059	6.9941e-05
Q96J84	KIRREL1	0.528896	2.96556e-06
Q96J88	EPSTI1	0.333944	0.0114894
Q96JA1	LRIG1	-0.225707	0.306726
Q96JB2	COG3	0.0389817	0.520459
Q96JB5	CDK5RAP3	-1.00199	6.16334e-12	Down
Q96JB6	LOXL4	-0.166051	0.513471
Q96JC1	VPS39	0.136758	0.00126185
Q96JE7	SEC16B	-0.809484	6.70107e-05	Down
Q96JE9	MAP6	-0.166622	0.148298
Q96JG6	VPS50	-0.10504	0.08278
Q96JH7	VCPIP1	0.305891	5.06984e-07
Q96JI7	SPG11	0.434053	1.40868e-05
Q96JJ3	ELMO2	0.819224	3.21681e-10	Up
Q96JJ7	TMX3	0.260216	0.0169271
Q96JK2	DCAF5	-0.161268	0.0818406
Q96JM3	CHAMP1	0.149861	0.0820554
Q96JM7	L3MBTL3	-1.63359	0.000266976	Down
Q96JP2	MYO15B	0.288808	1.25943e-05
Q96JP5	ZFP91	0.0361481	0.840871
Q96JQ0	DCHS1	-0.0187009	0.921782
Q96JQ2	CLMN	-0.60928	2.16637e-09	Down
Q96JX3	SERAC1	-0.634699	8.69839e-07	Down
Q96JY6	PDLIM2	1.00663	3.30036e-10	Up
Q96K12	FAR2	-0.940336	0.0118151	Down
Q96K17	BTF3L4	-0.685802	3.40628e-08	Down
Q96K19	RNF170	0.0253311	0.60647
Q96K21	ZFYVE19	0.00401911	0.577929
Q96K37	SLC35E1	0.213854	0.008786
Q96K49	TMEM87B	-0.452907	0.00375311
Q96K76	USP47	0.189751	1.08492e-05
Q96KA5	CLPTM1L	-0.750789	6.4804e-05	Down
Q96KB5	PBK	0.372604	0.473381
Q96KC2	ARL5B	-0.0974958	0.0669275
Q96KC8	DNAJC1	-0.154243	0.0210759
Q96KG9	SCYL1	-0.0174367	0.79646
Q96KM6	ZNF512B	-0.497839	0.000569675
Q96KN1	FAM84B	0.121725	0.0890885
Q96KN2	CNDP1	-0.941003	1.10101e-08	Down
Q96KP1	EXOC2	0.155188	0.000205973
Q96KP4	CNDP2	-0.200954	0.00717785
Q96KQ4	PPP1R13B	-0.128487	0.406955
Q96KQ7	EHMT2	0.275961	0.000390647
Q96KR1	ZFR	0.171316	0.0113435
Q96KR6	FAM210B	-0.201126	0.368442
Q96L58	B3GALT6	0.624503	0.0297628	Up
Q96L91	EP400	0.263061	0.00131832
Q96L92	SNX27	0.483048	3.98265e-12
Q96L93	KIF16B	0.427477	0.00136553
Q96LB3	IFT74	0.181146	0.0620253
Q96LD4	TRIM47	0.482613	2.1025e-06
Q96LD8	SENP8	0.344308	0.00379077
Q96LI5	CNOT6L	0.538196	1.15581e-06
Q96LJ7	DHRS1	-0.273932	0.00564128
Q96LL9	DNAJC30	-0.502672	0.000183069
Q96LQ0	PPP1R36	0.342672	0.287302
Q96LR5	UBE2E2	0.773285	2.14818e-08	Up
Q96LT7	C9orf72	0.00812097	0.767062
Q96LW7	CARD19	0.635148	8.2604e-10	Up
Q96LZ7	RMDN2	0.138581	0.365701
Q96M27	PRRC1	-0.329692	1.36994e-06
Q96M93	ADAD1	0.691899	0.00134446	Up
Q96M96	FGD4	-0.125601	0.0784958
Q96ME1	FBXL18	0.226105	0.00601345
Q96ME7	ZNF512	0.278621	0.0220399
Q96MF7	NSMCE2	0.334756	0.0108338
Q96MG7	NSMCE3	0.0766224	0.193084
Q96MG8	PCMTD1	-0.136324	0.0927281
Q96MH6	TMEM68	-0.163703	0.261911
Q96MM6	HSPA12B	0.125204	0.187899
Q96MM7	HS6ST2	0.707893	0.0362085	Up
Q96MT7	CFAP44	1.56508	0.00968003	Up
Q96MT8	CEP63	0.535451	0.00216753
Q96MU7	YTHDC1	-0.201779	0.00392608
Q96MW1	CCDC43	-0.0323938	0.259476
Q96MW5	COG8	0.0851233	0.599328
Q96MX6	WDR92	0.254831	0.00392608
Q96MY1	NOL4L	0.127458	0.151279
Q96N11	C7orf26	-0.0803563	0.623794
Q96N21	TEPSIN	0.363766	0.00507101
Q96N66	MBOAT7	-0.0643488	0.752263
Q96N67	DOCK7	0.366492	8.19137e-12
Q96N96	SPATA13	0.268837	0.232496
Q96NA2	RILP	-0.123566	0.325368
Q96NB2	SFXN2	-1.00975	1.06744e-08	Down
Q96NB3	ZNF830	0.0692344	0.419592
Q96NC0	ZMAT2	-0.289137	7.06601e-05
Q96ND0	FAM210A	0.536237	0.00646896
Q96NE9	FRMD6	1.20758	1.24121e-05	Up
Q96NH3	TBC1D32	-0.6598	0.0589023
Q96NR8	RDH12	0.363781	0.144327
Q96NT0	CCDC115	-0.103638	0.529249
Q96NT1	NAP1L5	0.00574361	0.777454
Q96NT5	SLC46A1	-0.474516	0.101401
Q96NW4	ANKRD27	0.462023	0.000342378
Q96NY7	CLIC6	0.801863	3.38527e-06	Up
Q96NY8	NECTIN4	-0.0312404	0.958584
Q96NZ9	PRAP1	-0.315247	0.3666
Q96P11	NSUN5	0.0988591	0.107693
Q96P16	RPRD1A	0.253286	0.000874115
Q96P44	COL21A1	-0.436854	0.640841
Q96P47	AGAP3	0.0674801	0.393686
Q96P48	ARAP1	0.530203	3.93541e-07
Q96P53	WDFY2	-0.372831	0.0014933
Q96P70	IPO9	0.538238	1.14325e-11
Q96PC3	AP1S3	0.422735	9.83196e-05
Q96PC5	MIA2	-0.794621	9.00859e-06	Down
Q96PD2	DCBLD2	-0.0865243	0.425856
Q96PD5	PGLYRP2	1.16898	1.3611e-09	Up
Q96PE1	ADGRA2	0.272964	0.0341816
Q96PE2	ARHGEF17	0.504023	0.000271423
Q96PE3	INPP4A	0.230842	0.00377592
Q96PE7	MCEE	-1.54402	1.19228e-14	Down
Q96PK6	RBM14	0.126468	0.0784958
Q96PM5	RCHY1	0.337209	0.00611265
Q96PN7	TRERF1	-0.174291	0.501936
Q96PP8	GBP5	0.20345	0.428265
Q96PP9	GBP4	0.591573	1.25943e-05	Up
Q96PQ0	SORCS2	-0.130789	0.669352
Q96PU4	UHRF2	0.336016	0.000294228
Q96PU5	NEDD4L	-0.810226	4.5562e-10	Down
Q96PU8	QKI	0.609958	0.000242074	Up
Q96PV6	LENG8	0.0651832	0.649824
Q96PV7	FAM193B	0.326642	0.616431
Q96PY5	FMNL2	0.396067	4.25721e-06
Q96PY6	NEK1	-0.257575	0.00438566
Q96PZ0	PUS7	0.26359	3.39737e-07
Q96PZ2	FAM111A	0.252223	0.0767998
Q96Q05	TRAPPC9	0.371327	2.63688e-10
Q96Q06	PLIN4	-1.1042	0.000254227	Down
Q96Q11	TRNT1	0.426655	3.77269e-07
Q96Q15	SMG1	0.37119	3.51826e-08
Q96Q42	ALS2	0.327431	0.00100831
Q96Q80	DERL3	-0.343646	0.000910684
Q96Q83	ALKBH3	-0.0720199	0.719998
Q96QA5	GSDMA	0.155666	0.0894791
Q96QC0	PPP1R10	0.016795	0.954613
Q96QD9	FYTTD1	0.25183	0.00177644
Q96QE2	SLC2A13	-0.787906	1.23911e-09	Down
Q96QE5	TEFM	-0.559573	0.00026388
Q96QF0	RAB3IP	-0.602908	2.66704e-07	Down
Q96QG7	MTMR9	0.381449	0.000530589
Q96QH2	PRAM1	0.33504	0.0957743
Q96QK1	VPS35	0.64559	3.26123e-12	Up
Q96QP1	ALPK1	0.416701	0.0908638
Q96QR8	PURB	-0.104024	0.259476
Q96QS3	ARX	-0.350582	0.118598
Q96QT6	PHF12	-0.294389	0.0722341
Q96QU8	XPO6	-0.276763	0.0307399
Q96QZ7	MAGI1	-0.471484	2.18545e-08
Q96R05	RBP7	-0.434223	2.22378e-06
Q96RE7	NACC1	0.387392	5.96225e-08
Q96RF0	SNX18	0.403844	8.69818e-05
Q96RK0	CIC	0.0717969	0.107083
Q96RL1	UIMC1	-0.0539921	0.618934
Q96RL7	VPS13A	-0.148965	0.00300669
Q96RN5	MED15	0.198162	0.000192953
Q96RP7	GAL3ST4	0.469894	0.0859343
Q96RP8	KCNA7	-0.439088	0.197331
Q96RP9	GFM1	-0.564696	6.36624e-05
Q96RQ1	ERGIC2	-0.872947	3.69737e-08	Down
Q96RQ3	MCCC1	-2.1273	2.65631e-16	Down
Q96RQ9	IL4I1	1.89631	7.94991e-12	Up
Q96RR4	CAMKK2	0.405227	1.69115e-07
Q96RS6	NUDCD1	0.1992	6.58789e-05
Q96RT1	ERBIN	0.435965	3.03868e-08
Q96RT7	TUBGCP6	-0.0845231	0.493557
Q96RT8	TUBGCP5	0.404993	0.0930153
Q96RU2	USP28	0.261688	0.0221062
Q96RU3	FNBP1	0.439555	3.66736e-05
Q96RW7	HMCN1	0.698525	5.01929e-07	Up
Q96RY7	IFT140	-0.158519	0.0341712
Q96S06	LMF1	-1.97133	3.02393e-10	Down
Q96S15	WDR24	-0.119165	0.541275
Q96S19	METTL26	0.289965	8.85992e-07
Q96S44	TP53RK	-0.289431	0.000717906
Q96S52	PIGS	0.395643	0.000535505
Q96S55	WRNIP1	0.188227	0.0408639
Q96S59	RANBP9	0.495204	2.29479e-10
Q96S66	CLCC1	-0.259107	0.0210981
Q96S82	UBL7	0.430465	2.94627e-07
Q96S86	HAPLN3	0.932993	1.31376e-05	Up
Q96S94	CCNL2	0.0369557	0.715705
Q96S96	PEBP4	0.667077	0.166583
Q96S97	MYADM	0.559118	2.22378e-06
Q96S99	PLEKHF1	0.473337	2.75008e-05
Q96SB3	PPP1R9B	0.911835	8.67898e-07	Up
Q96SB4	SRPK1	-0.432492	0.000152166
Q96SB8	SMC6	0.458618	0.000282596
Q96SI1	KCTD15	0.39131	0.0350112
Q96SI9	STRBP	-0.428156	5.42228e-05
Q96SK2	TMEM209	0.321201	0.000953161
Q96SL4	GPX7	0.586059	0.000206525	Up
Q96SM3	CPXM1	0.721649	0.000642372	Up
Q96SQ9	CYP2S1	1.37383	1.50169e-07	Up
Q96ST2	IWS1	0.350221	7.78384e-08
Q96ST3	SIN3A	0.27346	6.60947e-06
Q96SU4	OSBPL9	0.784241	1.98807e-14	Up
Q96SW2	CRBN	-0.508394	7.21528e-09
Q96SY0	INTS14	0.299661	0.0114728
Q96SZ5	ADO	0.273728	2.50769e-05
Q96T21	SECISBP2	0.0458294	0.335308
Q96T23	RSF1	0.386258	1.06611e-05
Q96T37	RBM15	0.359148	9.89471e-06
Q96T51	RUFY1	0.44344	6.53905e-08
Q96T58	SPEN	0.221226	0.000872552
Q96T60	PNKP	0.035072	0.0894791
Q96T66	NMNAT3	-1.13976	9.31739e-10	Down
Q96T76	MMS19	0.760355	3.92137e-14	Up
Q96T88	UHRF1	0.395785	0.000113844
Q96TA1	FAM129B	0.311685	1.82635e-09
Q96TA2	YME1L1	1.02378	1.07889e-08	Up
Q96TC7	RMDN3	0.332715	5.82512e-08
Q99081	TCF12	0.553176	4.71057e-05
Q99417	MYCBP	-0.566637	1.54757e-07
Q99418	CYTH2	0.20114	0.0329913
Q99424	ACOX2	-0.543069	0.0106711
Q99426	TBCB	0.716929	9.00293e-09	Up
Q99436	PSMB7	-0.324423	0.00019939
Q99439	CNN2	1.65359	1.93229e-14	Up
Q99442	SEC62	-0.47145	0.00151844
Q99447	PCYT2	-0.187352	0.0102046
Q99459	CDC5L	0.115176	0.0287962
Q99460	PSMD1	0.295123	5.09493e-08
Q99467	CD180	-0.173297	0.559144
Q99470	SDF2	0.554616	6.58789e-05
Q99471	PFDN5	0.612912	2.90391e-08	Up
Q99487	PAFAH2	-0.238235	0.00282893
Q99490	AGAP2	0.301659	0.0311582
Q99496	RNF2	0.0922391	0.0933723
Q99497	PARK7	-0.455446	2.92839e-10
Q99504	EYA3	0.325266	0.00950232
Q99519	NEU1	-0.0076592	0.71214
Q99523	SORT1	0.0513356	0.622361
Q99536	VAT1	0.163206	0.111222
Q99538	LGMN	0.638281	1.20758e-06	Up
Q99541	PLIN2	0.598308	6.69944e-05	Up
Q99542	MMP19	0.715977	2.01206e-09	Up
Q99543	DNAJC2	0.13687	0.400371
Q99549	MPHOSPH8	0.255449	0.00092801
Q99551	MTERF1	-0.115275	0.733269
Q99567	NUP88	-0.0892452	0.840866
Q99569	PKP4	-0.162153	0.0679498
Q99570	PIK3R4	0.337387	7.97862e-09
Q99571	P2RX4	-0.76709	3.75259e-06	Down
Q99572	P2RX7	-0.418908	0.2641
Q99574	SERPINI1	-0.475159	0.0151251
Q99575	POP1	0.241289	7.19166e-05
Q99576	TSC22D3	0.164873	0.187565
Q99583	MNT	0.139134	0.454394
Q99584	S100A13	0.404837	7.19166e-05
Q99590	SCAF11	0.242687	0.00177492
Q99594	TEAD3	0.365663	0.0915714
Q99598	TSNAX	-0.416252	2.71319e-09
Q99611	SEPHS2	-0.756202	8.38255e-09	Down
Q99613	EIF3C	-0.578388	4.66541e-08
Q99614	TTC1	0.145525	0.00483463
Q99615	DNAJC7	-0.0619346	0.677304
Q99622	C12orf57	0.95797	2.16637e-09	Up
Q99623	PHB2	0.05736	0.44576
Q99626	CDX2	-0.210613	0.28497
Q99627	COPS8	-0.334798	9.71584e-06
Q99633	PRPF18	-0.105558	0.248422
Q99638	RAD9A	-0.00426538	0.678359
Q99643	SDHC	-0.112133	0.847598
Q99650	OSMR	-0.062724	0.930475
Q99653	CHP1	0.524758	1.82635e-09
Q99674	CGREF1	0.412307	0.0405883
Q99683	MAP3K5	-0.143492	0.00429892
Q99685	MGLL	1.46042	1.22569e-14	Up
Q99698	LYST	-0.123951	0.727459
Q99700	ATXN2	-0.0681569	0.340762
Q99704	DOK1	0.101703	0.101456
Q99707	MTR	-0.237722	0.000328733
Q99714	HSD17B10	-0.313557	0.00149853
Q99715	COL12A1	3.5509	4.56115e-17	Up
Q99717	SMAD5	-0.328587	0.00169019
Q99719	SEPT5	0.149022	0.0250845
Q99720	SIGMAR1	-0.0489696	0.851709
Q99729	HNRNPAB	0.715531	1.8094e-10	Up
Q99733	NAP1L4	0.59449	2.91674e-07	Up
Q99735	MGST2	-0.619901	0.0284737	Down
Q99743	NPAS2	-0.0289088	0.905862
Q99747	NAPG	0.0614554	0.144073
Q99755	PIP5K1A	0.41215	0.00187135
Q99757	TXN2	-0.32546	0.0193005
Q99766	DMAC2L	-0.06044	0.47212
Q99767	APBA2	0.162928	0.509474
Q99797	MIPEP	0.0122102	0.361415
Q99798	ACO2	-0.673035	8.34211e-08	Down
Q99805	TM9SF2	-0.862193	7.31725e-05	Down
Q99807	COQ7	-0.936933	2.78899e-08	Down
Q99808	SLC29A1	-0.425483	0.00819615
Q99816	TSG101	0.398384	3.83262e-10
Q99828	CIB1	0.571503	7.38814e-07
Q99829	CPNE1	0.581535	1.4633e-05
Q99832	CCT7	0.123639	0.0102046
Q99836	MYD88	0.601366	1.63382e-12	Up
Q99848	EBNA1BP2	0.30647	1.37835e-05
Q99873	PRMT1	0.207372	5.56544e-06
Q99895	CTRC	-3.02324	1.17206e-15	Down
Q99933	BAG1	-0.128872	0.088012
Q99942	RNF5	0.354479	0.0750984
Q99943	AGPAT1	-0.149367	0.673357
Q99952	PTPN18	0.158762	0.131613
Q99959	PKP2	-0.486097	8.40706e-05
Q99961	SH3GL1	0.319506	4.01738e-07
Q99962	SH3GL2	0.643358	4.31493e-07	Up
Q99969	RARRES2	-0.309788	0.00454385
Q99973	TEP1	0.673858	2.97765e-10	Up
Q99983	OMD	1.4356	3.56005e-05	Up
Q99985	SEMA3C	0.078029	0.458172
Q99986	VRK1	0.225234	0.000648257
Q99988	GDF15	0.731455	0.117035
Q99996	AKAP9	0.0135367	0.996881
Q9BPU6	DPYSL5	-0.904276	0.0662449
Q9BPW4	APOL4	-0.117371	0.411284
Q9BPW8	NIPSNAP1	-0.135143	0.187899
Q9BPW9	DHRS9	0.90906	0.0104473	Up
Q9BPX3	NCAPG	0.377353	0.0664868
Q9BPX5	ARPC5L	0.508123	1.06611e-05
Q9BPX6	MICU1	0.512322	2.95896e-10
Q9BPX7	C7orf25	0.0829683	0.0579641
Q9BPY3	FAM118B	0.606741	9.18932e-05	Up
Q9BPY8	HOPX	1.60344	6.5177e-09	Up
Q9BPZ3	PAIP2	-1.1484	1.7975e-09	Down
Q9BPZ7	MAPKAP1	0.359612	3.25474e-08
Q9BQ04	RBM4B	0.738044	4.1379e-05	Up
Q9BQ13	KCTD14	-1.63727	1.25817e-10	Down
Q9BQ24	ZFYVE21	-0.221871	0.160975
Q9BQ39	DDX50	0.401253	4.66541e-08
Q9BQ48	MRPL34	-0.228783	0.0212129
Q9BQ52	ELAC2	-0.118852	0.000983784
Q9BQ61	TRIR	0.279711	0.00177492
Q9BQ67	GRWD1	-0.0968145	0.328532
Q9BQ69	MACROD1	-0.860364	3.77269e-07	Down
Q9BQ70	TCF25	0.38924	4.76067e-07
Q9BQ75	CMSS1	-0.368433	0.00275937
Q9BQ95	ECSIT	-0.919753	6.01019e-09	Down
Q9BQA1	WDR77	0.302733	5.17474e-07
Q9BQA9	CYBC1	-0.334409	0.00413335
Q9BQB6	VKORC1	1.19913	0.00543206	Up
Q9BQC3	DPH2	-0.123144	0.536197
Q9BQC6	MRPL57	-0.163425	0.542019
Q9BQD3	KXD1	0.0682183	0.652697
Q9BQE3	TUBA1C	0.154568	0.0579811
Q9BQE4	SELENOS	-0.137196	0.678013
Q9BQE5	APOL2	1.22154	3.88777e-13	Up
Q9BQE9	BCL7B	0.676749	9.44052e-06	Up
Q9BQF6	SENP7	0.845326	6.72177e-06	Up
Q9BQG0	MYBBP1A	0.123437	0.0420001
Q9BQG2	NUDT12	-0.595199	4.45521e-07	Down
Q9BQI0	AIF1L	-0.368895	0.000598337
Q9BQI3	EIF2AK1	-0.761596	0.00829228	Down
Q9BQI9	NRIP2	-0.0652405	0.656012
Q9BQK8	LPIN3	-0.00955208	0.911419
Q9BQL6	FERMT1	0.837686	1.93494e-13	Up
Q9BQP7	MGME1	0.229187	0.167539
Q9BQQ3	GORASP1	-0.509515	4.71057e-05
Q9BQS7	HEPH	0.799018	7.16096e-06	Up
Q9BQS8	FYCO1	-0.0968736	0.039968
Q9BR61	ACBD6	0.257608	5.44791e-05
Q9BR76	CORO1B	0.598234	5.20767e-12	Up
Q9BRA0	NAA38	0.305165	0.0939217
Q9BRA2	TXNDC17	-0.292892	0.00745324
Q9BRB3	PIGQ	-0.0171279	0.87622
Q9BRD0	BUD13	-0.317552	0.532219
Q9BRF8	CPPED1	0.680672	8.17511e-09	Up
Q9BRG1	VPS25	-0.196601	0.0199587
Q9BRG2	SH2D3A	0.331011	0.032724
Q9BRI3	SLC30A2	-1.1668	0.00010234	Down
Q9BRJ2	MRPL45	-0.166949	0.0129488
Q9BRJ6	C7orf50	0.451745	7.0838e-05
Q9BRJ7	NUDT16L1	-0.842447	5.45254e-06	Down
Q9BRK3	MXRA8	0.410301	0.00483089
Q9BRK5	SDF4	0.355623	3.47431e-05
Q9BRL6	SRSF8	0.0578185	0.382685
Q9BRP1	PDCD2L	-0.344672	0.137729
Q9BRP4	PAAF1	-0.266408	0.000847544
Q9BRP8	PYM1	-0.261204	0.0127506
Q9BRQ0	PYGO2	0.121299	0.0961043
Q9BRQ6	CHCHD6	-0.191935	0.0569119
Q9BRQ8	AIFM2	0.863278	8.89473e-07	Up
Q9BRR3	TMEM246	-1.06337	3.26764e-05	Down
Q9BRR6	ADPGK	0.0252162	0.374013
Q9BRR8	GPATCH1	0.6476	0.295118
Q9BRR9	ARHGAP9	0.255448	0.041741
Q9BRS2	RIOK1	0.420682	0.13398
Q9BRS8	LARP6	0.107525	0.333245
Q9BRT2	UQCC2	0.479641	8.98927e-06
Q9BRT3	MIEN1	0.545733	6.246e-08
Q9BRT6	LLPH	-0.456305	0.00052931
Q9BRU9	UTP23	0.465367	0.0580571
Q9BRV8	SIKE1	0.379762	2.66585e-05
Q9BRX2	PELO	0.249547	0.0176903
Q9BRX8	PRXL2A	-0.271174	0.125574
Q9BRZ2	TRIM56	0.0783379	0.0138032
Q9BS18	ANAPC13	-0.582892	0.000657415
Q9BS26	ERP44	-0.443243	3.69561e-07
Q9BS40	LXN	0.960208	2.15649e-07	Up
Q9BS92	NIPSNAP3B	0.167846	0.276188
Q9BSA9	TMEM175	-0.16571	0.500083
Q9BSB4	ATG101	0.0215433	0.192366
Q9BSC4	NOL10	-0.136424	0.296069
Q9BSD7	NTPCR	-0.327208	2.04051e-05
Q9BSE5	AGMAT	-0.641237	0.00021028	Down
Q9BSF0	C2orf88	-0.724999	2.76857e-05	Down
Q9BSF4	TIMM29	-0.794844	1.40956e-07	Down
Q9BSH4	TACO1	-0.0310923	0.363534
Q9BSH5	HDHD3	-0.977742	5.332e-08	Down
Q9BSI4	TINF2	-0.662916	0.156255
Q9BSJ2	TUBGCP2	0.254312	0.000168501
Q9BSJ5	C17orf80	-0.174038	0.605896
Q9BSJ8	ESYT1	0.57367	4.66541e-08
Q9BSL1	UBAC1	0.233863	0.00578637
Q9BSQ5	CCM2	-0.0030356	0.114881
Q9BSR8	YIPF4	0.0645148	0.466376
Q9BST9	RTKN	-0.0740523	0.246379
Q9BSU1	C16orf70	0.393628	1.05784e-06
Q9BSV6	TSEN34	0.256061	0.01529
Q9BSW2	CRACR2A	-0.038636	0.753324
Q9BSW7	SYT17	-1.12988	0.0462467	Down
Q9BSY4	CHCHD5	-0.0563096	0.328532
Q9BSY9	DESI2	0.594849	0.00014216	Up
Q9BT09	CNPY3	0.372504	8.67223e-06
Q9BT22	ALG1	-0.459323	0.00123586
Q9BT23	LIMD2	1.51674	1.61692e-09	Up
Q9BT30	ALKBH7	-0.665039	0.00440469	Down
Q9BT40	INPP5K	-0.0168216	0.920944
Q9BT73	PSMG3	0.294398	0.00198714
Q9BT78	COPS4	0.0335421	0.939094
Q9BTA9	WAC	-0.0825718	0.0579811
Q9BTC0	DIDO1	0.335235	4.13977e-06
Q9BTC8	MTA3	0.541235	8.91897e-08
Q9BTD8	RBM42	0.0863352	0.0256143
Q9BTE1	DCTN5	0.20298	0.0698188
Q9BTE3	MCMBP	0.554139	8.52102e-13
Q9BTE6	AARSD1	-0.656629	1.43762e-13	Down
Q9BTE7	DCUN1D5	0.446826	0.000163918
Q9BTK6	PAGR1	0.403749	0.0169271
Q9BTL3	RAMAC	0.074924	0.885296
Q9BTM9	URM1	0.616391	9.40378e-06	Up
Q9BTT0	ANP32E	0.571885	7.61481e-08
Q9BTT4	MED10	-0.0622591	0.412539
Q9BTT6	LRRC1	-0.330396	0.00437056
Q9BTU6	PI4K2A	0.609437	2.67638e-09	Up
Q9BTV4	TMEM43	0.363182	0.000196038
Q9BTW9	TBCD	0.228297	0.000308419
Q9BTX1	NDC1	0.186924	0.0443025
Q9BTX7	TTPAL	0.0768459	0.596035
Q9BTY2	FUCA2	0.0571929	0.461915
Q9BTY7	HGH1	0.208947	0.00372529
Q9BTZ2	DHRS4	-0.609323	6.97352e-08	Down
Q9BU02	THTPA	0.0995166	0.169269
Q9BU23	LMF2	-1.74271	9.98843e-08	Down
Q9BU40	CHRDL1	-0.284385	0.149108
Q9BU61	NDUFAF3	0.296073	0.00343098
Q9BU68	PRR15L	-0.174161	0.391516
Q9BU76	MMTAG2	0.352345	2.70283e-05
Q9BU79	TMEM243	0.564648	0.389629
Q9BU89	DOHH	0.0173235	0.757189
Q9BUB5	MKNK1	-1.12906	3.89833e-10	Down
Q9BUB7	TMEM70	-0.278663	0.0260851
Q9BUD6	SPON2	0.906854	0.000721248	Up
Q9BUE0	MED18	-0.235762	0.0291934
Q9BUE6	ISCA1	-0.144992	0.0855127
Q9BUF5	TUBB6	0.721997	1.62798e-10	Up
Q9BUH6	PAXX	-0.0972221	0.0284815
Q9BUI4	POLR3C	-0.0683387	0.762894
Q9BUJ2	HNRNPUL1	0.2098	0.0165549
Q9BUK0	CHCHD7	-0.127852	0.176541
Q9BUK6	MSTO1	0.16226	0.0246587
Q9BUL5	PHF23	0.0859471	0.261243
Q9BUL8	PDCD10	0.727438	3.79635e-13	Up
Q9BUL9	RPP25	0.142874	0.212117
Q9BUM1	G6PC3	-0.799746	1.1792e-06	Down
Q9BUN8	DERL1	0.291673	0.0818406
Q9BUP0	EFHD1	0.462044	0.00316405
Q9BUP3	HTATIP2	0.58937	2.01186e-11	Up
Q9BUQ8	DDX23	0.141433	0.0973528
Q9BUR4	WRAP53	0.0844037	0.712791
Q9BUR5	APOO	0.0314437	0.945325
Q9BUT1	BDH2	0.0194479	0.752162
Q9BUT9	MCRIP2	-0.0324212	0.932802
Q9BUV8	RAB5IF	0.813041	0.018661	Up
Q9BV10	ALG12	-0.611566	4.0434e-06	Down
Q9BV19	C1orf50	0.594115	0.0175045	Up
Q9BV20	MRI1	0.263521	0.000728847
Q9BV23	ABHD6	0.149407	0.240325
Q9BV29	CCDC32	0.0757713	0.195037
Q9BV35	SLC25A23	-0.202654	0.886989
Q9BV36	MLPH	1.70781	8.24571e-11	Up
Q9BV38	WDR18	0.354402	8.33148e-07
Q9BV40	VAMP8	-0.136413	0.478099
Q9BV44	THUMPD3	0.0346561	0.628027
Q9BV57	ADI1	0.520967	9.11637e-12
Q9BV68	RNF126	0.302334	0.00126185
Q9BV73	CEP250	-0.277456	0.0111468
Q9BV79	MECR	-0.0676746	0.709335
Q9BV81	EMC6	-0.151188	0.203237
Q9BV86	NTMT1	0.567933	2.21738e-09
Q9BV94	EDEM2	-0.305744	0.00326322
Q9BVA0	KATNB1	0.323679	9.10717e-05
Q9BVA1	TUBB2B	-0.291294	0.218565
Q9BVC4	MLST8	0.393237	1.04782e-05
Q9BVC5	C2orf49	0.277719	1.96874e-05
Q9BVC6	TMEM109	-0.238628	0.0490377
Q9BVG4	PBDC1	0.35119	9.1847e-06
Q9BVG9	PTDSS2	-0.473253	0.000167084
Q9BVI4	NOC4L	-0.0991956	0.785273
Q9BVJ6	UTP14A	-0.150579	0.0332986
Q9BVJ7	DUSP23	0.25603	0.0276144
Q9BVK2	ALG8	-1.50943	1.58985e-10	Down
Q9BVK6	TMED9	-0.630461	6.60947e-06	Down
Q9BVK8	TMEM147	-1.96657	6.80681e-14	Down
Q9BVL2	NUP58	0.59135	3.19398e-10	Up
Q9BVL4	SELENOO	-0.28825	0.000215966
Q9BVM2	DPCD	0.395449	2.36624e-10
Q9BVM4	GGACT	-0.946385	7.61076e-09	Down
Q9BVN2	RUSC1	0.0128164	0.892265
Q9BVP2	GNL3	-0.377333	4.57568e-07
Q9BVQ7	SPATA5L1	-0.117837	0.165544
Q9BVS4	RIOK2	-0.237488	0.0425755
Q9BVS5	TRMT61B	0.0586175	0.752609
Q9BVT8	TMUB1	0.204995	0.599896
Q9BVV7	TIMM21	0.384729	0.554507
Q9BW04	SARG	0.805961	4.35628e-12	Up
Q9BW27	NUP85	0.302248	6.246e-08
Q9BW30	TPPP3	0.540873	0.00147858
Q9BW60	ELOVL1	1.82032	5.65254e-12	Up
Q9BW61	DDA1	0.042308	0.689693
Q9BW66	CINP	-0.0844952	0.497116
Q9BW71	HIRIP3	0.114246	0.51889
Q9BW83	IFT27	0.01664	0.971727
Q9BW85	YJU2	-0.153006	0.0129488
Q9BW91	NUDT9	-1.15181	4.48807e-16	Down
Q9BW92	TARS2	-0.088213	0.698281
Q9BWD1	ACAT2	0.263045	0.00339833
Q9BWE0	REPIN1	0.0992214	0.293156
Q9BWF3	RBM4	0.124816	0.123586
Q9BWG4	SSBP4	-0.703684	0.0633111
Q9BWH2	FUNDC2	-1.4708	1.94739e-09	Down
Q9BWH6	RPAP1	1.02222	5.36761e-10	Up
Q9BWJ5	SF3B5	0.44489	1.04726e-05
Q9BWM7	SFXN3	1.05853	7.81145e-16	Up
Q9BWN1	PRR14	0.0658804	0.338208
Q9BWP8	COLEC11	0.215493	0.376522
Q9BWQ6	YIPF2	-0.492952	0.000581846
Q9BWS9	CHID1	-1.48385	2.71736e-11	Down
Q9BWU0	SLC4A1AP	0.224364	0.00101356
Q9BWW4	SSBP3	0.685153	1.40688e-05	Up
Q9BX10	GTPBP2	-0.20949	0.688367
Q9BX40	LSM14B	-0.0719399	0.361919
Q9BX59	TAPBPL	-0.00472941	0.682708
Q9BX66	SORBS1	0.704867	8.67898e-07	Up
Q9BX67	JAM3	0.489109	0.0313853
Q9BX68	HINT2	-0.9609	1.69413e-09	Down
Q9BX69	CARD6	0.466263	0.00419919
Q9BX95	SGPP1	-0.246969	0.0462777
Q9BX97	PLVAP	-0.933379	8.01383e-15	Down
Q9BXB4	OSBPL11	0.716684	2.15896e-10	Up
Q9BXB5	OSBPL10	0.796925	2.26744e-12	Up
Q9BXC9	BBS2	0.0782634	0.977904
Q9BXD5	NPL	0.957216	0.000673868	Up
Q9BXF6	RAB11FIP5	0.527213	8.78894e-10
Q9BXI6	TBC1D10A	1.00939	2.87255e-13	Up
Q9BXJ0	C1QTNF5	1.29717	2.83975e-09	Up
Q9BXJ4	C1QTNF3	0.430991	0.129514
Q9BXJ8	TMEM120A	0.497854	0.088726
Q9BXJ9	NAA15	0.143091	0.000189651
Q9BXK5	BCL2L13	0.145296	0.0131876
Q9BXL7	CARD11	0.349127	0.0148903
Q9BXL8	CDCA4	-0.0243875	0.81081
Q9BXM0	PRX	0.535793	0.00111095
Q9BXM9	FSD1L	0.17559	0.528071
Q9BXN1	ASPN	1.84033	6.8261e-12	Up
Q9BXP2	SLC12A9	0.121641	0.0259346
Q9BXP5	SRRT	0.123105	0.00904661
Q9BXP8	PAPPA2	0.347476	0.581816
Q9BXR0	QTRT1	-0.745412	4.2457e-10	Down
Q9BXR6	CFHR5	0.362419	0.000666775
Q9BXS5	AP1M1	0.15523	0.0171208
Q9BXT2	CACNG6	-0.150006	0.835773
Q9BXV9	GON7	0.0243341	0.851318
Q9BXW6	OSBPL1A	0.351329	1.26005e-06
Q9BXW7	HDHD5	-0.0779687	0.270141
Q9BXX0	EMILIN2	0.903192	2.29612e-10	Up
Q9BXY0	MAK16	0.592721	1.43127e-09	Up
Q9BY11	PACSIN1	-0.806745	1.63755e-05	Down
Q9BY32	ITPA	0.595252	2.04051e-05	Up
Q9BY41	HDAC8	-0.0565433	0.330048
Q9BY42	RTFDC1	0.0980711	0.300228
Q9BY43	CHMP4A	0.175379	0.0284815
Q9BY44	EIF2A	-0.441181	1.28108e-05
Q9BY49	PECR	0.574867	2.60229e-08
Q9BY50	SEC11C	-1.52482	1.68309e-11	Down
Q9BY67	CADM1	-0.176508	0.0428444
Q9BY76	ANGPTL4	0.577998	0.00208057
Q9BY77	POLDIP3	0.524057	2.60231e-05
Q9BY89	KIAA1671	-0.171585	0.00219919
Q9BYB0	SHANK3	0.0853097	0.2753
Q9BYB4	GNB1L	0.693066	9.26879e-07	Up
Q9BYC2	OXCT2	0.0724886	0.876709
Q9BYC5	FUT8	0.67691	4.39371e-10	Up
Q9BYC8	MRPL32	0.0618137	0.961295
Q9BYC9	MRPL20	-0.450117	0.00110522
Q9BYD1	MRPL13	-0.292357	0.000230317
Q9BYD2	MRPL9	0.321322	0.00190788
Q9BYD3	MRPL4	-0.444864	8.18686e-06
Q9BYD6	MRPL1	-0.340439	0.000391264
Q9BYE9	CDHR2	0.280192	0.863387
Q9BYF1	ACE2	0.0810105	0.732089
Q9BYG3	NIFK	-0.0970727	0.393686
Q9BYG5	PARD6B	0.35372	0.00025827
Q9BYI3	FAM126A	0.630572	1.53334e-05	Up
Q9BYJ4	TRIM34	0.784719	9.92012e-05	Up
Q9BYJ9	YTHDF1	0.446617	2.639e-09
Q9BYK8	HELZ2	0.666048	1.15734e-08	Up
Q9BYM8	RBCK1	0.290089	0.000334004
Q9BYN0	SRXN1	0.156121	0.0784958
Q9BYN8	MRPS26	-0.329213	0.000152793
Q9BYT3	STK33	-0.351052	0.0038326
Q9BYT8	NLN	0.0637894	0.286904
Q9BYV8	CEP41	0.419606	2.75998e-07
Q9BYX2	TBC1D2	0.600619	1.64553e-05	Up
Q9BYX4	IFIH1	0.506818	3.61333e-11
Q9BYZ8	REG4	-0.628272	0.518985
Q9BZ23	PANK2	0.55671	1.34291e-06
Q9BZ29	DOCK9	0.606035	4.19396e-13	Up
Q9BZ67	FRMD8	0.16228	0.0648679
Q9BZ71	PITPNM3	0.49134	0.110395
Q9BZ95	NSD3	0.182444	0.0857165
Q9BZC7	ABCA2	0.580881	0.0316041
Q9BZE1	MRPL37	-0.384759	1.1602e-06
Q9BZE4	GTPBP4	-0.0325973	0.91791
Q9BZE9	ASPSCR1	-0.140104	0.00936514
Q9BZF1	OSBPL8	0.104441	0.20754
Q9BZF2	OSBPL7	0.0421013	0.713657
Q9BZF9	UACA	0.557726	1.89922e-06
Q9BZG1	RAB34	1.23898	5.17413e-12	Up
Q9BZG8	DPH1	-0.617866	7.34653e-06	Down
Q9BZH6	WDR11	0.0254255	0.885296
Q9BZI7	UPF3B	-0.503101	5.332e-08
Q9BZJ0	CRNKL1	0.160336	0.000157599
Q9BZK7	TBL1XR1	0.619936	1.89388e-07	Up
Q9BZL1	UBL5	0.267792	0.0173127
Q9BZL4	PPP1R12C	0.44743	3.47431e-05
Q9BZL6	PRKD2	0.192258	0.000113508
Q9BZM1	PLA2G12A	-0.858528	7.80857e-07	Down
Q9BZQ6	EDEM3	-0.352938	0.00321579
Q9BZQ8	FAM129A	-1.3505	1.85988e-13	Down
Q9BZV1	UBXN6	0.148389	0.0350459
Q9BZX2	UCK2	0.127665	0.387858
Q9BZZ2	SIGLEC1	0.0380357	0.907668
Q9BZZ5	API5	0.229558	0.00177492
Q9C002	NMES1	1.65306	1.75688e-14	Up
Q9C005	DPY30	0.307442	0.0910669
Q9C010	PKIB	0.585827	0.0202456	Up
Q9C035	TRIM5	0.272679	0.000119491
Q9C037	TRIM4	-0.0290631	0.985988
Q9C040	TRIM2	-0.222739	0.0182832
Q9C075	KRT23	-0.055566	0.722866
Q9C0B0	UNK	0.119902	0.249532
Q9C0B1	FTO	0.377303	3.05725e-05
Q9C0B5	ZDHHC5	0.0187913	0.249532
Q9C0B7	TANGO6	0.325601	0.0314418
Q9C0B9	ZCCHC2	-0.184835	0.0607789
Q9C0C2	TNKS1BP1	0.373287	7.69381e-07
Q9C0C4	SEMA4C	-0.360493	0.0533532
Q9C0C9	UBE2O	-0.370464	1.58607e-11
Q9C0D3	ZYG11B	-0.0682529	0.45279
Q9C0D5	TANC1	0.360027	7.47435e-07
Q9C0D9	SELENOI	-1.03832	0.00165948	Down
Q9C0E2	XPO4	-0.00891279	0.975737
Q9C0E8	LNPK	0.38717	8.51165e-06
Q9C0F1	CEP44	0.304874	0.00814075
Q9C0H6	KLHL4	0.316371	0.847533
Q9C0H9	SRCIN1	0.037617	0.528507
Q9C0I1	MTMR12	-0.443998	3.25249e-13
Q9C0J8	WDR33	0.0546516	0.666776
Q9GIY3	HLA-DRB1	0.601948	0.10916
Q9GZL7	WDR12	0.179429	0.00188032
Q9GZM5	YIPF3	-0.186201	0.257426
Q9GZM7	TINAGL1	-0.147228	0.0353786
Q9GZN1	ACTR6	-0.162634	0.0253099
Q9GZN7	ROGDI	-0.272501	0.00764914
Q9GZN8	C20orf27	0.420028	0.00262104
Q9GZP0	PDGFD	0.11333	0.381608
Q9GZP4	PITHD1	0.166	0.0220399
Q9GZP8	IMUP	3.13917	2.15756e-10	Up
Q9GZQ3	COMMD5	0.207386	0.0325634
Q9GZR2	REXO4	0.195077	0.323512
Q9GZR7	DDX24	0.234495	1.51285e-07
Q9GZS1	POLR1E	0.288613	5.14379e-05
Q9GZS3	WDR61	-0.133771	1.79171e-05
Q9GZT3	SLIRP	-0.512119	1.68278e-06
Q9GZT4	SRR	-0.615985	2.78408e-05	Down
Q9GZT6	CCDC90B	-0.519684	6.94252e-07
Q9GZT8	NIF3L1	0.283169	0.00104417
Q9GZT9	EGLN1	0.149811	0.0322841
Q9GZU7	CTDSP1	-0.41816	0.00261501
Q9GZU8	FAM192A	0.182121	0.244997
Q9GZV4	EIF5A2	0.218907	0.458552
Q9GZV5	WWTR1	0.291203	0.00281276
Q9GZX9	TWSG1	0.331062	0.324782
Q9GZY8	MFF	0.0691419	0.431041
Q9GZZ1	NAA50	0.181444	0.0602194
Q9GZZ9	UBA5	-1.19483	5.13159e-11	Down
Q9H000	MKRN2	-0.13616	0.0170384
Q9H008	LHPP	0.0259026	0.669487
Q9H019	MTFR1L	0.293456	0.0434192
Q9H061	TMEM126A	-0.7579	0.000708387	Down
Q9H063	MAF1	0.339475	3.05725e-05
Q9H074	PAIP1	0.139463	0.00305744
Q9H078	CLPB	-0.266564	9.80385e-07
Q9H079	KATNBL1	-1.07215	0.417843
Q9H081	MIS12	-0.179858	0.65532
Q9H082	RAB33B	0.00972194	0.929669
Q9H089	LSG1	-0.27688	7.69752e-05
Q9H098	FAM107B	0.281701	0.00927204
Q9H0A0	NAT10	0.369373	7.23978e-07
Q9H0A8	COMMD4	0.352502	1.8579e-05
Q9H0B3	IQCN	0.010402	0.813172
Q9H0B6	KLC2	0.458607	2.46934e-06
Q9H0B8	CRISPLD2	0.0113556	0.62573
Q9H0C8	ILKAP	0.332232	9.00859e-06
Q9H0D6	XRN2	0.306553	8.33148e-07
Q9H0E2	TOLLIP	-0.2448	0.00109078
Q9H0E3	SAP130	-0.00583563	0.165609
Q9H0E9	BRD8	0.277996	0.00279421
Q9H0F6	SHARPIN	0.451531	0.00226883
Q9H0F7	ARL6	-0.63398	9.47798e-09	Down
Q9H0G5	NSRP1	-0.0328424	0.538761
Q9H0H0	INTS2	0.0877405	0.144948
Q9H0J9	PARP12	0.147945	0.251229
Q9H0K1	SIK2	0.217146	0.372091
Q9H0K6	PUS7L	-0.171443	0.707366
Q9H0L4	CSTF2T	-0.534928	4.78551e-10
Q9H0N5	PCBD2	-0.41904	4.404e-07
Q9H0P0	NT5C3A	0.230973	0.00031834
Q9H0Q0	FAM49A	0.763166	1.17147e-07	Up
Q9H0R1	AP5M1	0.0821467	0.187356
Q9H0R3	TMEM222	-0.163882	0.0541193
Q9H0R4	HDHD2	-0.659984	1.29107e-10	Down
Q9H0R5	GBP3	1.14628	6.96546e-11	Up
Q9H0R6	QRSL1	-0.376986	7.979e-06
Q9H0R8	GABARAPL1	0.212805	0.0365071
Q9H0S4	DDX47	-0.0331086	0.848659
Q9H0T7	RAB17	0.647199	0.000513887	Up
Q9H0U3	MAGT1	-0.550757	0.000451398
Q9H0U4	RAB1B	0.164446	0.0206173
Q9H0U6	MRPL18	-0.10752	0.56232
Q9H0U9	TSPYL1	0.448525	0.00663129
Q9H0V1	TMEM168	0.00720866	0.890241
Q9H0V9	LMAN2L	0.00220028	0.974444
Q9H0W5	CCDC8	0.0551696	0.749295
Q9H0W8	SMG9	0.615426	3.05689e-09	Up
Q9H0W9	C11orf54	-0.526577	2.91674e-07
Q9H0X4	FAM234A	-0.739065	8.26507e-06	Down
Q9H0X9	OSBPL5	0.5471	0.000646502
Q9H0Z9	RBM38	-0.00672047	0.985803
Q9H115	NAPB	0.0545908	0.319644
Q9H147	DNTTIP1	0.237973	0.0306554
Q9H159	CDH19	1.67319	0.0012641	Up
Q9H173	SIL1	-0.237179	0.014261
Q9H190	SDCBP2	0.687023	0.000312899	Up
Q9H1A4	ANAPC1	-0.162372	0.112127
Q9H1B7	IRF2BPL	0.14194	0.266454
Q9H1C3	GLT8D2	-0.412698	0.0330721
Q9H1C4	UNC93B1	1.08706	1.56272e-09	Up
Q9H1C7	CYSTM1	0.816003	9.75653e-05	Up
Q9H1D9	POLR3F	-0.0270543	0.810206
Q9H1E3	NUCKS1	0.0415254	0.642744
Q9H1E5	TMX4	0.18631	0.0705123
Q9H1H9	KIF13A	0.518105	6.5177e-09
Q9H1I8	ASCC2	-0.150062	0.510948
Q9H1K0	RBSN	-0.195477	0.000713273
Q9H1K1	ISCU	-0.0797269	0.348691
Q9H1N7	SLC35B3	-0.816114	3.60303e-06	Down
Q9H1P3	OSBPL2	0.167523	0.0180814
Q9H1R3	MYLK2	-0.627036	2.82536e-05	Down
Q9H1X3	DNAJC25	-0.525909	0.00936326
Q9H1Y0	ATG5	0.362109	5.04645e-10
Q9H1Z4	WDR13	0.389504	6.11904e-06
Q9H201	EPN3	0.381845	1.36994e-06
Q9H204	MED28	0.541518	3.0347e-07
Q9H223	EHD4	0.146712	0.0322841
Q9H237	PORCN	-0.252808	0.031033
Q9H239	MMP28	0.0132009	0.535089
Q9H257	CARD9	0.689391	0.000110165	Up
Q9H267	VPS33B	0.399719	4.52586e-09
Q9H269	VPS16	0.239332	1.32908e-05
Q9H270	VPS11	0.406444	4.42263e-09
Q9H299	SH3BGRL3	-0.0543885	0.835438
Q9H2A7	CXCL16	-0.618085	0.00192914	Down
Q9H2C0	GAN	1.03749	1.92372e-13	Up
Q9H2C2	ARV1	1.47538	0.000557351	Up
Q9H2D1	SLC25A32	-0.0316	0.849838
Q9H2D6	TRIOBP	0.396293	0.00228461
Q9H2F3	HSD3B7	-0.497105	0.00122248
Q9H2F5	EPC1	0.196409	0.00773702
Q9H2G2	SLK	0.350829	5.6264e-07
Q9H2G9	BLZF1	0.768063	0.240395
Q9H2H8	PPIL3	0.0821565	0.426691
Q9H2I8	LRMDA	0.56723	0.00471766
Q9H2J4	PDCL3	0.644306	1.46526e-11	Up
Q9H2K0	MTIF3	0.124745	0.693903
Q9H2K8	TAOK3	0.577805	9.22727e-11
Q9H2L5	RASSF4	-0.0497821	0.542856
Q9H2M9	RAB3GAP2	0.260175	4.85934e-07
Q9H2P0	ADNP	0.405011	1.04341e-07
Q9H2P9	DPH5	-0.452993	7.36473e-05
Q9H2S5	RNF39	-0.531598	0.00846348
Q9H2T7	RANBP17	-0.277608	0.510792
Q9H2U1	DHX36	0.0763354	0.0147546
Q9H2U2	PPA2	-0.341689	0.00248403
Q9H2V7	SPNS1	0.451992	0.0569342
Q9H2W1	MS4A6A	0.290303	0.0500583
Q9H2W6	MRPL46	-0.117424	0.286904
Q9H2X0	CHRD	0.203223	0.0695073
Q9H2X3	CLEC4M	0.0106791	0.451571
Q9H2X9	SLC12A5	0.345194	0.066215
Q9H307	PNN	0.223093	0.00154035
Q9H329	EPB41L4B	-0.740762	1.36252e-06	Down
Q9H330	TMEM245	0.0524647	0.952723
Q9H334	FOXP1	0.466351	6.40119e-05
Q9H3C7	GGNBP2	-0.0969591	0.299181
Q9H3F6	KCTD10	-0.435639	0.0844469
Q9H3G5	CPVL	0.528961	6.58789e-05
Q9H3H1	TRIT1	0.761883	0.000409806	Up
Q9H3H3	C11orf68	0.543635	1.51891e-06
Q9H3H5	DPAGT1	-0.943318	0.00562003	Down
Q9H3H9	TCEAL2	-0.439937	0.000152992
Q9H3K2	GHITM	-0.2932	0.0144933
Q9H3K6	BOLA2	0.815847	1.91514e-09	Up
Q9H3M7	TXNIP	0.733725	1.42822e-08	Up
Q9H3N1	TMX1	-0.0587035	0.216523
Q9H3P2	NELFA	0.158381	0.0104473
Q9H3P7	ACBD3	0.205962	0.00175043
Q9H3Q1	CDC42EP4	-0.494164	6.39988e-12
Q9H3R2	MUC13	1.15517	4.67826e-07	Up
Q9H3S1	SEMA4A	-0.169806	0.606279
Q9H3S4	TPK1	0.766081	6.63731e-08	Up
Q9H3S7	PTPN23	0.101976	0.0798991
Q9H3U1	UNC45A	0.520934	1.07483e-10
Q9H3U5	MFSD1	0.052227	0.345254
Q9H3U7	SMOC2	0.686991	3.0539e-07	Up
Q9H3Y8	PPDPF	0.0931144	0.952723
Q9H3Z4	DNAJC5	0.406239	5.33269e-05
Q9H410	DSN1	0.260824	0.0210364
Q9H425	C1orf198	0.708933	2.90391e-08	Up
Q9H444	CHMP4B	1.66464	4.94745e-12	Up
Q9H446	RWDD1	-0.509561	1.08492e-05
Q9H467	CUEDC2	0.197682	0.0863085
Q9H477	RBKS	-0.456345	1.89922e-06
Q9H479	FN3K	-0.421934	1.2713e-07
Q9H488	POFUT1	0.0840701	0.033992
Q9H490	PIGU	0.14793	0.072936
Q9H492	MAP1LC3A	-0.184563	0.0251422
Q9H496	TOR1AIP2	0.155567	0.526029
Q9H497	TOR3A	0.1539	0.208188
Q9H4A3	WNK1	0.437378	9.71584e-06
Q9H4A4	RNPEP	0.0931219	0.00983721
Q9H4A5	GOLPH3L	-0.130585	0.222309
Q9H4A6	GOLPH3	0.266719	0.00297562
Q9H4B0	OSGEPL1	-0.264422	0.518441
Q9H4B7	TUBB1	0.0300553	0.739292
Q9H4E7	DEF6	0.400716	0.000367528
Q9H4F8	SMOC1	0.487369	0.0100686
Q9H4G0	EPB41L1	0.324571	0.0050868
Q9H4G4	GLIPR2	0.21302	0.0990661
Q9H4I2	ZHX3	-0.0371728	0.92244
Q9H4I3	TRABD	-0.271138	0.0205465
Q9H4I9	SMDT1	0.196046	0.305522
Q9H4K7	MTG2	-0.450372	0.0330035
Q9H4L4	SENP3	0.48209	2.76337e-06
Q9H4L5	OSBPL3	1.4256	9.25703e-14	Up
Q9H4L7	SMARCAD1	0.535634	5.41262e-06
Q9H4M9	EHD1	0.869003	2.43361e-12	Up
Q9H4P4	RNF41	0.143957	0.858732
Q9H4X1	RGCC	0.62916	0.000172462	Up
Q9H4Z3	PCIF1	0.206612	0.000258676
Q9H501	ESF1	0.316251	1.79005e-06
Q9H503	BANF2	-1.48247	0.00199362	Down
Q9H553	ALG2	-0.720408	5.09493e-08	Down
Q9H583	HEATR1	0.398338	2.57287e-10
Q9H5I1	SUV39H2	-0.326894	0.735146
Q9H5K3	POMK	0.319339	0.853859
Q9H5N1	RABEP2	0.161187	0.0428444
Q9H5Q4	TFB2M	-0.283648	0.0827759
Q9H5V8	CDCP1	0.879628	5.98573e-10	Up
Q9H5V9	CXorf56	0.156362	0.435682
Q9H5X1	CIAO2A	-0.0922792	0.525808
Q9H5Y7	SLITRK6	-0.862886	0.0196849	Down
Q9H5Z1	DHX35	-0.193295	0.0887321
Q9H649	NSUN3	-0.103585	1
Q9H694	BICC1	0.180537	0.0412837
Q9H6A0	DENND2D	0.384635	0.00106802
Q9H6D7	HAUS4	0.0641875	0.584516
Q9H6E4	CCDC134	0.267822	0.00149869
Q9H6F5	CCDC86	0.267287	0.0046943
Q9H6H4	REEP4	0.480867	0.626235
Q9H6K1	C6orf106	-0.0213318	0.694794
Q9H6K4	OPA3	0.844759	0.000294374	Up
Q9H6K5	PRR36	0.387222	0.365953
Q9H6L2	TMEM231	1.03815	0.00986886	Up
Q9H6L5	RETREG1	-0.25037	0.0664101
Q9H6P5	TASP1	-0.264214	0.00554595
Q9H6Q4	CIAO3	-0.541667	2.06673e-12
Q9H6R3	ACSS3	-0.444657	4.75769e-10
Q9H6R4	NOL6	-0.0632912	0.116772
Q9H6S0	YTHDC2	0.377329	6.00388e-07
Q9H6S1	AZI2	-0.0112545	0.584203
Q9H6S3	EPS8L2	0.70346	7.91504e-14	Up
Q9H6T0	ESRP2	-0.30153	0.0176202
Q9H6T3	RPAP3	0.519344	1.93303e-07
Q9H6U6	BCAS3	0.579113	7.16711e-10
Q9H6U8	ALG9	-1.23837	1.08209e-10	Down
Q9H6V9	LDAH	-0.0649958	0.508613
Q9H6W3	RIOX1	-0.500747	2.60231e-05
Q9H6X2	ANTXR1	0.447118	0.006589
Q9H6Y2	WDR55	0.408879	0.000786501
Q9H6Z4	RANBP3	-0.145917	4.79312e-05
Q9H6Z9	EGLN3	1.04074	0.226164
Q9H706	GAREM1	-0.426002	0.0316096
Q9H772	GREM2	1.88729	1.63642e-11	Up
Q9H773	DCTPP1	0.653749	3.03868e-08	Up
Q9H788	SH2D4A	0.217089	0.00124192
Q9H792	PEAK1	0.440694	0.00262104
Q9H7B2	RPF2	-0.0292741	0.716741
Q9H7B4	SMYD3	-0.446438	2.37188e-05
Q9H7C4	SYNC	0.337515	0.203905
Q9H7C9	AAMDC	0.596982	0.00156256	Up
Q9H7D0	DOCK5	0.46793	1.71688e-11
Q9H7D7	WDR26	0.373058	2.35959e-08
Q9H7E2	TDRD3	-0.352333	2.56675e-07
Q9H7E9	C8orf33	-0.878395	8.96911e-08	Down
Q9H7F0	ATP13A3	0.165964	0.545407
Q9H7H0	METTL17	0.213316	0.041637
Q9H7L9	SUDS3	0.300366	0.00183334
Q9H7M9	VSIR	0.151881	0.507129
Q9H7N4	SCAF1	0.240679	0.0376008
Q9H7P9	PLEKHG2	-0.239416	0.67584
Q9H7S9	ZNF703	0.431176	0.176026
Q9H7X7	IFT22	-0.329209	6.36139e-05
Q9H7Z3	NRDE2	-0.117743	0.799678
Q9H7Z6	KAT8	0.251662	0.0611378
Q9H7Z7	PTGES2	-0.0739363	0.352981
Q9H814	PHAX	0.236363	0.00175043
Q9H832	UBE2Z	0.545489	9.98843e-08
Q9H840	GEMIN7	0.378138	0.146386
Q9H845	ACAD9	-0.804235	5.21214e-08	Down
Q9H857	NT5DC2	0.52896	0.000307891
Q9H871	RMND5A	0.0347478	0.700917
Q9H875	PRKRIP1	-0.359406	0.00102159
Q9H8G2	CAAP1	0.229902	0.116772
Q9H8H0	NOL11	0.145082	0.0103304
Q9H8H2	DDX31	0.0852871	0.0450909
Q9H8H3	METTL7A	-1.523	1.05926e-14	Down
Q9H8J5	MANSC1	0.0598012	0.973612
Q9H8L6	MMRN2	0.0995281	0.464018
Q9H8M1	COQ10B	-0.750135	0.000150629	Down
Q9H8M2	BRD9	0.0673956	0.939874
Q9H8M7	MINDY3	-0.0355971	0.26072
Q9H8P0	SRD5A3	-0.0352752	0.953809
Q9H8S9	MOB1A	0.396233	6.65964e-07
Q9H8T0	AKTIP	-0.0266169	0.91803
Q9H8V3	ECT2	-0.587422	0.232377
Q9H8W4	PLEKHF2	0.0215006	0.810206
Q9H8Y5	ANKZF1	-0.0657809	0.398358
Q9H8Y8	GORASP2	-0.18614	0.695382
Q9H910	JPT2	0.246315	2.1025e-06
Q9H920	RNF121	-0.0101975	0.727459
Q9H930	SP140L	0.243458	0.0965583
Q9H936	SLC25A22	-0.911686	1.02285e-06	Down
Q9H939	PSTPIP2	-0.00134939	0.0188102
Q9H944	MED20	0.799548	8.50992e-06	Up
Q9H974	QTRT2	-0.0863405	0.540992
Q9H977	WDR54	0.438233	0.0800111
Q9H981	ACTR8	0.29437	0.000591563
Q9H993	ARMT1	0.233486	3.56164e-08
Q9H999	PANK3	-0.253579	0.0424825
Q9H9A5	CNOT10	-0.0235882	0.219434
Q9H9A6	LRRC40	0.612942	1.083e-09	Up
Q9H9B1	EHMT1	-0.00351512	0.936018
Q9H9B4	SFXN1	0.298266	3.66291e-06
Q9H9C1	VIPAS39	0.439146	1.3321e-09
Q9H9E3	COG4	0.392357	3.84578e-07
Q9H9F9	ACTR5	0.0218668	0.406454
Q9H9G7	AGO3	0.128005	0.120677
Q9H9H4	VPS37B	1.05337	7.65869e-13	Up
Q9H9J2	MRPL44	0.180988	0.0347037
Q9H9L3	ISG20L2	0.028698	0.753379
Q9H9P8	L2HGDH	-0.938038	3.44637e-09	Down
Q9H9Q2	COPS7B	0.180375	0.00700159
Q9H9Q4	NHEJ1	-0.719521	3.66291e-06	Down
Q9H9S4	CAB39L	-0.110256	0.19383
Q9H9T3	ELP3	-0.0452882	0.0730209
Q9H9Y2	RPF1	0.0303814	0.959447
Q9H9Y4	GPN2	-0.16398	0.341519
Q9H9Y6	POLR1B	0.372925	2.14091e-06
Q9HA38	ZMAT3	1.0259	0.00241173	Up
Q9HA47	UCK1	-0.095053	0.129897
Q9HA64	FN3KRP	0.121779	0.493557
Q9HA65	TBC1D17	0.48819	1.01943e-05
Q9HA77	CARS2	-0.362961	0.00219919
Q9HA82	CERS4	-1.05295	0.0127373	Down
Q9HA90	EFCC1	0.0186406	1
Q9HAB8	PPCS	-0.0544517	0.768052
Q9HAC7	SUGCT	0.117609	0.19912
Q9HAD4	WDR41	-0.446595	0.000383936
Q9HAF1	MEAF6	-0.0521486	0.551172
Q9HAJ7	SAP30L	-0.12278	0.799192
Q9HAN9	NMNAT1	-0.164461	0.000495644
Q9HAP2	MLXIP	0.124352	0.14665
Q9HAP6	LIN7B	-0.4285	1.30631e-07
Q9HAS0	C17orf75	-0.00949277	0.954613
Q9HAT2	SIAE	0.321176	0.000379618
Q9HAT8	PELI2	0.698851	1.18864e-08	Up
Q9HAU0	PLEKHA5	0.573687	4.80561e-08
Q9HAU4	SMURF2	0.128286	0.958584
Q9HAU5	UPF2	0.435646	1.8579e-05
Q9HAU8	RNPEPL1	0.832419	2.24485e-05	Up
Q9HAV0	GNB4	1.08492	1.3321e-09	Up
Q9HAV4	XPO5	0.250406	4.0548e-06
Q9HAV7	GRPEL1	0.0241663	0.174362
Q9HAW8	UGT1A10	0.159873	0.553564
Q9HB07	C12orf10	-0.069042	0.326543
Q9HB19	PLEKHA2	0.128164	0.0109815
Q9HB20	PLEKHA3	0.166313	0.525349
Q9HB21	PLEKHA1	0.282039	0.00196009
Q9HB40	SCPEP1	0.850128	6.3048e-10	Up
Q9HB58	SP110	0.334492	0.0228685
Q9HB63	NTN4	-0.136505	0.417831
Q9HB71	CACYBP	0.778208	2.71736e-11	Up
Q9HB90	RRAGC	0.710674	2.17788e-11	Up
Q9HBA0	TRPV4	0.162513	0.225815
Q9HBF4	ZFYVE1	0.397094	1.12131e-06
Q9HBG6	IFT122	0.0421616	0.305798
Q9HBH0	RHOF	0.941031	5.67421e-06	Up
Q9HBH1	PDF	-1.42042	4.27483e-10	Down
Q9HBH5	RDH14	0.115134	0.0513061
Q9HBI0	PARVG	0.557309	0.00745324
Q9HBI1	PARVB	0.11696	0.0982142
Q9HBI6	CYP4F11	0.247944	0.0505557
Q9HBK9	AS3MT	-1.29497	5.34676e-14	Down
Q9HBL0	TNS1	0.698808	1.01557e-08	Up
Q9HBL7	PLGRKT	-0.0379049	0.557104
Q9HBL8	NMRAL1	-0.375939	1.58069e-08
Q9HBM0	VEZT	-0.00102769	0.458735
Q9HBM6	TAF9B	-0.198367	0.156139
Q9HBR0	SLC38A10	0.0273514	0.197767
Q9HBU6	ETNK1	0.557251	0.000978052
Q9HBY8	SGK2	-0.627009	0.228991
Q9HC07	TMEM165	0.757318	1.79321e-08	Up
Q9HC16	APOBEC3G	0.135963	0.0780027
Q9HC21	SLC25A19	0.0200766	0.449106
Q9HC35	EML4	-0.402876	0.000168501
Q9HC36	MRM3	-0.532959	0.000965206
Q9HC38	GLOD4	-0.257627	0.0190925
Q9HC52	CBX8	-0.166507	0.0640154
Q9HC78	ZBTB20	0.00855556	0.869004
Q9HC84	MUC5B	1.58345	4.54406e-08	Up
Q9HC98	NEK6	0.114609	0.482371
Q9HCB6	SPON1	0.671357	0.000157599	Up
Q9HCC0	MCCC2	-0.855443	1.62018e-08	Down
Q9HCD5	NCOA5	0.0275387	0.89128
Q9HCD6	TANC2	0.551246	6.00635e-06
Q9HCE0	EPG5	0.275997	0.382514
Q9HCE1	MOV10	-0.197705	0.00377592
Q9HCE3	ZNF532	0.646419	3.23244e-05	Up
Q9HCE5	METTL14	-0.442099	3.16418e-11
Q9HCE6	ARHGEF10L	-0.596686	3.14886e-10	Down
Q9HCG7	GBA2	0.155825	0.37822
Q9HCG8	CWC22	0.193343	0.0136113
Q9HCH5	SYTL2	0.854432	8.89523e-07	Up
Q9HCJ0	TNRC6C	0.303544	0.120256
Q9HCJ3	RAVER2	-0.340453	0.000734903
Q9HCJ6	VAT1L	-0.321817	0.00116673
Q9HCK8	CHD8	0.310633	0.000120375
Q9HCL0	PCDH18	0.223419	0.260049
Q9HCL2	GPAM	-1.23322	0.00287138	Down
Q9HCM2	PLXNA4	1.036	1.07172e-05	Up
Q9HCM4	EPB41L5	-1.00847	1.50659e-08	Down
Q9HCN4	GPN1	0.185025	0.00569811
Q9HCN6	GP6	0.171292	0.378284
Q9HCN8	SDF2L1	-0.489777	1.54207e-05
Q9HCP0	CSNK1G1	-0.0256684	0.917204
Q9HCS5	EPB41L4A	-1.76776	7.09522e-10	Down
Q9HCS7	XAB2	0.0982216	0.0673337
Q9HCU0	CD248	0.386745	0.0144933
Q9HCU5	PREB	-0.665651	4.39336e-06	Down
Q9HCU8	POLD4	-1.43574	6.60825e-07	Down
Q9HCU9	BRMS1	-0.400577	7.46773e-05
Q9HCY8	S100A14	2.59649	1.26765e-11	Up
Q9HD15	SRA1	-0.0916894	0.0460108
Q9HD20	ATP13A1	-0.274517	0.00126185
Q9HD23	MRS2	0.31906	0.705662
Q9HD26	GOPC	0.0904187	0.294517
Q9HD33	MRPL47	-0.34679	0.000246161
Q9HD34	LYRM4	-0.0507491	0.847368
Q9HD40	SEPSECS	-0.38727	4.39336e-06
Q9HD42	CHMP1A	0.750594	1.61692e-09	Up
Q9HD45	TM9SF3	-0.100234	0.744282
Q9HD47	RANGRF	-0.260343	0.141564
Q9HD67	MYO10	0.0257232	0.871244
Q9HD89	RETN	0.45232	0.250734
Q9HDC9	APMAP	0.0801447	0.316926
Q9NNW5	WDR6	0.117482	0.0999553
Q9NNW7	TXNRD2	-0.772657	1.083e-09	Down
Q9NNX1	TUFT1	0.127426	0.932816
Q9NNX6	CD209	0.278641	0.509258
Q9NP55	BPIFA1	0.92587	0.0102058	Up
Q9NP58	ABCB6	0.0205506	0.904649
Q9NP61	ARFGAP3	-0.733457	1.46506e-09	Down
Q9NP64	ZCCHC17	-0.17413	0.230933
Q9NP66	HMG20A	0.115396	0.093747
Q9NP71	MLXIPL	-0.76117	2.12639e-05	Down
Q9NP72	RAB18	-0.429093	0.000998691
Q9NP73	ALG13	-0.881881	2.91932e-08	Down
Q9NP74	PALMD	-0.381582	0.000541534
Q9NP77	SSU72	0.449966	0.00422242
Q9NP79	VTA1	0.25348	9.71584e-06
Q9NP80	PNPLA8	-0.259924	0.0392872
Q9NP81	SARS2	-0.796052	2.02561e-12	Down
Q9NP92	MRPS30	0.202165	0.0116124
Q9NP97	DYNLRB1	0.283912	0.0284815
Q9NPA0	EMC7	-0.569084	4.4095e-06
Q9NPA5	ZFP64	0.316819	0.0864091
Q9NPA8	ENY2	-0.261262	0.00437056
Q9NPB8	GPCPD1	0.261997	0.00313159
Q9NPD3	EXOSC4	0.100663	0.00188032
Q9NPD8	UBE2T	0.721259	0.0091459	Up
Q9NPE2	NGRN	0.301625	0.354449
Q9NPE3	NOP10	-0.534919	7.89035e-11
Q9NPF4	OSGEP	-0.0944316	0.185181
Q9NPF5	DMAP1	0.0868937	0.108576
Q9NPF8	ADAP2	0.0751944	0.26661
Q9NPG8	ZDHHC4	-0.494121	0.00048049
Q9NPH0	ACP6	0.241466	0.0173127
Q9NPH2	ISYNA1	-0.483471	4.47105e-08
Q9NPH3	IL1RAP	0.229762	0.228345
Q9NPI1	BRD7	-0.0554128	0.828594
Q9NPI6	DCP1A	0.135411	0.169269
Q9NPJ3	ACOT13	-0.240989	0.0186754
Q9NPJ6	MED4	-0.0547161	0.218533
Q9NPJ8	NXT2	-0.463344	0.000503359
Q9NPL8	TIMMDC1	-0.00270711	0.5678
Q9NPP4	NLRC4	0.318484	0.0313757
Q9NPQ8	RIC8A	0.220962	0.000385249
Q9NPR2	SEMA4B	0.511177	8.5783e-06
Q9NPR9	GPR108	-1.29505	2.49597e-05	Down
Q9NPY3	CD93	0.301582	1.85859e-05
Q9NQ11	ATP13A2	-0.782343	5.11005e-07	Down
Q9NQ29	LUC7L	0.242877	0.0173127
Q9NQ33	ASCL3	0.419001	0.842998
Q9NQ34	TMEM9B	-0.0424109	0.622245
Q9NQ36	SCUBE2	0.641122	9.37444e-05	Up
Q9NQ48	LZTFL1	0.231539	0.00601345
Q9NQ50	MRPL40	-0.174051	0.131458
Q9NQ55	PPAN	0.207612	0.020733
Q9NQ66	PLCB1	-0.556309	2.17028e-08
Q9NQ79	CRTAC1	0.393268	0.0462721
Q9NQ88	TIGAR	1.14516	6.74791e-14	Up
Q9NQ89	C12orf4	0.246887	0.0209221
Q9NQ92	COPRS	0.00696582	0.832388
Q9NQ94	A1CF	-1.66195	1.41645e-11	Down
Q9NQA3	WASH6P	0.443367	0.000377735
Q9NQC1	JADE2	0.177757	0.0553805
Q9NQC3	RTN4	0.715899	4.17514e-08	Up
Q9NQC7	CYLD	-0.0543008	0.114775
Q9NQE9	HINT3	-0.174445	0.0176903
Q9NQG1	MANBAL	-0.178878	0.436355
Q9NQG5	RPRD1B	0.322569	0.000116267
Q9NQG6	MIEF1	0.174022	0.312615
Q9NQH7	XPNPEP3	-0.585882	2.09659e-06	Down
Q9NQP4	PFDN4	0.916623	2.51805e-09	Up
Q9NQQ7	SLC35C2	-0.370052	0.550773
Q9NQR4	NIT2	-0.114023	0.167982
Q9NQS1	AVEN	-0.203703	0.0533558
Q9NQS3	NECTIN3	0.36238	0.00568843
Q9NQT4	EXOSC5	0.0413109	0.478099
Q9NQT5	EXOSC3	0.436944	1.17591e-06
Q9NQT8	KIF13B	0.613993	7.51226e-11	Up
Q9NQW7	XPNPEP1	-0.660497	2.15649e-07	Down
Q9NQX3	GPHN	-1.2303	7.45752e-14	Down
Q9NQX4	MYO5C	-0.71968	7.84421e-07	Down
Q9NQX5	NPDC1	-0.460295	0.0395346
Q9NQX7	ITM2C	-0.0649823	0.992115
Q9NQY0	BIN3	0.239467	0.00318703
Q9NQZ2	UTP3	0.2795	1.13952e-05
Q9NQZ5	STARD7	0.235375	0.0021804
Q9NR09	BIRC6	0.20219	1.57102e-05
Q9NR12	PDLIM7	2.29394	9.46204e-16	Up
Q9NR16	CD163L1	-0.777198	0.0374952	Down
Q9NR19	ACSS2	0.124697	0.015817
Q9NR28	DIABLO	0.261006	0.00163097
Q9NR30	DDX21	0.465757	2.83975e-09
Q9NR31	SAR1A	0.151658	0.0105738
Q9NR34	MAN1C1	0.0214709	0.750521
Q9NR45	NANS	-0.440204	3.05689e-09
Q9NR46	SH3GLB2	-0.483225	1.38881e-07
Q9NR48	ASH1L	-0.070702	0.752365
Q9NR50	EIF2B3	-0.836548	8.62571e-12	Down
Q9NR56	MBNL1	0.921586	5.66786e-06	Up
Q9NR71	ASAH2	-0.0178325	0.980923
Q9NR99	MXRA5	2.56636	2.3116e-15	Up
Q9NRA0	SPHK2	0.267394	0.184541
Q9NRA1	PDGFC	0.639425	0.000926983	Up
Q9NRA2	SLC17A5	0.118214	0.456934
Q9NRA8	EIF4ENIF1	0.698638	0.000617493	Up
Q9NRB3	CHST12	-0.0279337	0.648887
Q9NRC1	ST7	-0.667848	0.00619283	Down
Q9NRD1	FBXO6	0.08746	0.799949
Q9NRD5	PICK1	-0.272305	0.000298035
Q9NRD8	DUOX2	0.643276	0.0291348	Up
Q9NRD9	DUOX1	-0.81405	0.0326716	Down
Q9NRF2	SH2B1	0.163346	0.407804
Q9NRF8	CTPS2	0.156026	0.0163699
Q9NRF9	POLE3	0.26067	0.0255343
Q9NRG0	CHRAC1	1.15915	3.84111e-07	Up
Q9NRG1	PRTFDC1	0.0664088	0.909186
Q9NRG4	SMYD2	0.0325891	0.791398
Q9NRG7	SDR39U1	-0.0339365	0.691774
Q9NRG9	AAAS	0.236287	4.15921e-05
Q9NRH1	YAE1	-1.7333	5.01129e-10	Down
Q9NRH3	TUBG2	0.0759877	0.292711
Q9NRJ3	CCL28	-0.0397671	0.360664
Q9NRK6	ABCB10	0.346634	0.350713
Q9NRL2	BAZ1A	1.62747	4.52727e-08	Up
Q9NRL3	STRN4	0.633176	3.83262e-10	Up
Q9NRN5	OLFML3	0.480494	0.00235098
Q9NRN7	AASDHPPT	-0.478649	9.22073e-07
Q9NRP0	OSTC	-1.12715	0.000300346	Down
Q9NRP2	CMC2	-0.056168	0.520459
Q9NRP4	SDHAF3	-0.510956	1.31376e-05
Q9NRQ2	PLSCR4	-0.413686	1.93213e-06
Q9NRR3	CDC42SE2	0.312826	0.196596
Q9NRR5	UBQLN4	0.140846	0.09184
Q9NRS4	TMPRSS4	1.20504	0.440784
Q9NRS6	SNX15	0.318723	5.10076e-07
Q9NRV9	HEBP1	-0.038779	0.71214
Q9NRW1	RAB6B	-0.110154	0.892835
Q9NRW3	APOBEC3C	0.58656	0.000419117	Up
Q9NRW4	DUSP22	0.0873449	0.411284
Q9NRW7	VPS45	0.311805	2.52009e-06
Q9NRX1	PNO1	0.506947	9.83488e-06
Q9NRX2	MRPL17	-0.830334	6.45833e-11	Down
Q9NRX4	PHPT1	-0.449429	1.25817e-10
Q9NRX5	SERINC1	-0.108235	0.828229
Q9NRX6	TMEM167B	-0.946951	2.85209e-06	Down
Q9NRY2	INIP	-0.371197	2.16466e-05
Q9NRY4	ARHGAP35	0.133698	0.0303666
Q9NRY5	FAM114A2	-0.241886	8.51165e-06
Q9NRY6	PLSCR3	0.256356	0.326389
Q9NRZ5	AGPAT4	0.467763	0.0012495
Q9NRZ7	AGPAT3	-0.179913	0.00196442
Q9NS00	C1GALT1	0.426074	0.0673844
Q9NS15	LTBP3	1.13039	3.26123e-12	Up
Q9NS23	RASSF1	-0.201775	0.729649
Q9NS37	CREBZF	0.551268	0.00597777
Q9NS68	TNFRSF19	0.681958	0.0950066
Q9NS69	TOMM22	0.0979292	0.127665
Q9NS73	MBIP	0.266229	0.570719
Q9NS84	CHST7	0.48056	0.0476916
Q9NS86	LANCL2	-0.385486	2.06018e-10
Q9NS87	KIF15	0.275662	0.577929
Q9NS93	TM7SF3	-0.283076	0.218565
Q9NSA3	CTNNBIP1	0.341155	0.00799698
Q9NSB8	HOMER2	-0.793941	2.06324e-06	Down
Q9NSC5	HOMER3	0.7165	3.53985e-05	Up
Q9NSD9	FARSB	-0.474129	0.000527301
Q9NSE4	IARS2	-0.100442	0.801873
Q9NSI2	FAM207A	-0.107642	0.578245
Q9NSI6	BRWD1	-0.258828	0.375246
Q9NSI8	SAMSN1	0.182889	0.177094
Q9NSK0	KLC4	0.157802	0.00154035
Q9NSK7	C19orf12	0.040891	0.342752
Q9NSU2	TREX1	0.0707883	0.849838
Q9NSY0	NRBP2	-0.0552037	0.971035
Q9NSY1	BMP2K	0.921403	3.77269e-07	Up
Q9NSY2	STARD5	0.00212026	0.819795
Q9NT22	EMILIN3	-1.37541	9.52178e-07	Down
Q9NT62	ATG3	0.498857	1.02285e-06
Q9NTG7	SIRT3	-0.57755	8.58876e-09
Q9NTI5	PDS5B	0.204073	0.00293351
Q9NTJ3	SMC4	0.269206	0.00184878
Q9NTJ4	MAN2C1	-0.132984	0.0193005
Q9NTJ5	SACM1L	-0.497711	0.000226601
Q9NTK5	OLA1	-0.300326	1.28108e-05
Q9NTM9	CUTC	-0.263821	0.00489581
Q9NTX5	ECHDC1	-0.422699	2.00525e-08
Q9NTZ6	RBM12	0.342034	1.18961e-05
Q9NU19	TBC1D22B	0.0799079	0.466393
Q9NU22	MDN1	0.0218123	1
Q9NUB1	ACSS1	-1.46922	3.56282e-12	Down
Q9NUD5	ZCCHC3	-0.22491	0.0571254
Q9NUG6	PDRG1	0.130954	0.309893
Q9NUI1	DECR2	0.491168	6.37918e-06
Q9NUJ1	ABHD10	-0.0636009	0.31343
Q9NUJ3	TCP11L1	0.425151	9.04929e-06
Q9NUL3	STAU2	0.0918209	0.156654
Q9NUL5	RYDEN	0.303254	5.45254e-06
Q9NUL7	DDX28	-0.615141	2.80573e-07	Down
Q9NUM4	TMEM106B	0.56741	1.86975e-08
Q9NUN5	LMBRD1	-0.146862	0.153192
Q9NUP1	BLOC1S4	-0.550439	5.98573e-10
Q9NUP9	LIN7C	-0.30456	1.54207e-05
Q9NUQ2	AGPAT5	-0.00909049	0.732812
Q9NUQ3	TXLNG	0.132778	0.38986
Q9NUQ6	SPATS2L	1.04121	6.61463e-14	Up
Q9NUQ7	UFSP2	-0.446162	1.51891e-06
Q9NUQ8	ABCF3	-0.136232	0.0250845
Q9NUQ9	FAM49B	0.594887	7.69752e-05	Up
Q9NUT2	ABCB8	-0.394794	0.00539504
Q9NUU6	OTULINL	-0.27667	0.0365761
Q9NUU7	DDX19A	0.157661	4.87854e-05
Q9NUV9	GIMAP4	0.749389	0.000107763	Up
Q9NUW8	TDP1	-0.201484	0.11262
Q9NUY8	TBC1D23	-0.341157	1.8579e-05
Q9NV06	DCAF13	-0.0546282	0.799385
Q9NV31	IMP3	0.223569	0.212608
Q9NV35	NUDT15	0.394881	7.93998e-07
Q9NV56	MRGBP	0.383873	0.00347015
Q9NV64	TMEM39A	-0.314873	0.93887
Q9NV66	TYW1	0.0765039	0.377013
Q9NV70	EXOC1	0.171534	0.000696135
Q9NV79	PCMTD2	-0.329267	0.334061
Q9NV88	INTS9	0.276911	0.0357514
Q9NV96	TMEM30A	0.0756954	0.851653
Q9NVA1	UQCC1	0.331288	0.000105709
Q9NVA2	SEPT11	1.05214	8.15288e-10	Up
Q9NVA4	TMEM184C	-0.012957	0.739508
Q9NVC3	SLC38A7	0.690552	0.0102156	Up
Q9NVC6	MED17	-0.0819696	0.318317
Q9NVD7	PARVA	1.12069	1.17731e-11	Up
Q9NVE5	USP40	-0.010459	0.417843
Q9NVE7	PANK4	0.0384969	0.0894791
Q9NVF7	FBXO28	0.39417	0.258144
Q9NVG8	TBC1D13	0.0749521	0.209058
Q9NVH0	EXD2	-0.340316	0.0229134
Q9NVH1	DNAJC11	-1.01074	8.34211e-08	Down
Q9NVH2	INTS7	0.061076	0.592708
Q9NVH6	TMLHE	-0.139932	0.0408639
Q9NVI1	FANCI	-1.6989	1.0878e-08	Down
Q9NVI7	ATAD3A	-0.464438	0.000739209
Q9NVJ2	ARL8B	0.245397	0.000350298
Q9NVK5	FGFR1OP2	0.391141	0.000259921
Q9NVM1	EVA1B	-0.291749	0.414116
Q9NVM6	DNAJC17	0.263793	0.00671355
Q9NVM9	INTS13	0.120223	0.0139463
Q9NVN8	GNL3L	-0.223714	0.000324529
Q9NVP1	DDX18	0.153313	0.0114728
Q9NVP2	ASF1B	-0.183793	0.0368904
Q9NVP4	DZANK1	-0.877913	0.0611744
Q9NVQ4	FAIM	-0.237299	0.00450306
Q9NVR2	INTS10	-0.00968032	0.694614
Q9NVR5	DNAAF2	0.200005	0.14211
Q9NVS2	MRPS18A	0.0315635	0.945163
Q9NVS9	PNPO	-0.205217	0.00101356
Q9NVT9	ARMC1	-0.191102	0.088012
Q9NVU0	POLR3E	0.0752026	0.324605
Q9NVU7	SDAD1	-0.39208	6.25621e-05
Q9NVV4	MTPAP	-0.381873	0.000659277
Q9NVX2	NLE1	0.133313	0.00763218
Q9NVX7	KBTBD4	0.0949523	0.740852
Q9NVZ3	NECAP2	0.520329	9.98133e-05
Q9NW08	POLR3B	0.0861823	0.304886
Q9NW13	RBM28	0.215634	0.000280222
Q9NW15	ANO10	0.142003	0.151143
Q9NW64	RBM22	0.760276	4.5562e-10	Up
Q9NW68	BSDC1	-0.357163	4.80561e-08
Q9NW75	GPATCH2	-0.00288668	0.443203
Q9NW81	DMAC2	-0.433879	0.0753463
Q9NW82	WDR70	0.401048	2.74155e-06
Q9NW97	TMEM51	-0.931376	1.3405e-09	Down
Q9NWA0	MED9	-0.0522672	0.359366
Q9NWB6	ARGLU1	0.0799909	0.493557
Q9NWB7	IFT57	0.0252642	0.894387
Q9NWH9	SLTM	0.0991052	0.257877
Q9NWK9	ZNHIT6	0.577726	0.0245114
Q9NWM3	CUEDC1	0.0279249	0.759714
Q9NWM8	FKBP14	0.314871	0.0956374
Q9NWQ8	PAG1	0.671664	3.49963e-08	Up
Q9NWS0	PIH1D1	0.447635	6.79643e-07
Q9NWS6	FAM118A	0.817585	0.000345276	Up
Q9NWS8	RMND1	0.283832	0.155691
Q9NWT1	PAK1IP1	-0.346311	9.27731e-06
Q9NWT6	HIF1AN	-0.0596431	0.171815
Q9NWU1	OXSM	-0.851675	2.80609e-12	Down
Q9NWU2	GID8	0.429487	3.81496e-08
Q9NWU5	MRPL22	-0.559894	1.58222e-07
Q9NWV4	CZIB	0.201584	0.393686
Q9NWV8	BABAM1	0.0651169	0.0957743
Q9NWW5	CLN6	-1.06435	8.53215e-07	Down
Q9NWW6	NMRK1	-0.569949	2.06075e-08
Q9NWX5	ASB6	-0.311767	0.0132637
Q9NWX6	THG1L	0.319791	0.000161416
Q9NWY4	HPF1	0.193594	0.0791438
Q9NWZ3	IRAK4	0.0122924	0.520459
Q9NWZ5	UCKL1	-0.539721	8.68673e-10
Q9NWZ8	GEMIN8	0.603496	0.0716339
Q9NX02	NLRP2	0.219297	0.111071
Q9NX04	C1orf109	-0.480667	1.48269e-07
Q9NX05	FAM120C	-0.515016	1.56129e-12
Q9NX08	COMMD8	0.289583	0.031002
Q9NX14	NDUFB11	-0.309956	0.0117804
Q9NX18	SDHAF2	0.511777	0.00537469
Q9NX20	MRPL16	-0.373662	3.32684e-06
Q9NX24	NHP2	0.106563	0.187899
Q9NX38	FAM206A	0.184977	0.252559
Q9NX40	OCIAD1	-0.459594	2.07903e-05
Q9NX46	ADPRHL2	0.50472	5.66786e-06
Q9NX47	MARCH5	-0.168173	0.088726
Q9NX55	HYPK	-0.673719	6.30711e-12	Down
Q9NX57	RAB20	-2.2431e-05	0.741305
Q9NX58	LYAR	0.627486	4.76716e-08	Up
Q9NX62	IMPAD1	-0.664955	3.05218e-08	Down
Q9NX63	CHCHD3	0.174595	0.0685839
Q9NX70	MED29	0.331738	1.54207e-05
Q9NX74	DUS2	0.0908032	0.679626
Q9NX76	CMTM6	0.230839	0.00597777
Q9NX95	SYBU	0.149537	0.956436
Q9NXA8	SIRT5	-0.0735766	0.357256
Q9NXC5	MIOS	-0.134295	0.00185397
Q9NXD2	MTMR10	0.0322266	0.507903
Q9NXE4	SMPD4	-0.473944	3.33344e-06
Q9NXF1	TEX10	0.285931	3.40731e-07
Q9NXF7	DCAF16	-0.60483	0.367634
Q9NXG2	THUMPD1	-0.0623737	0.79646
Q9NXG6	P4HTM	0.0397889	0.939094
Q9NXH8	TOR4A	0.428535	7.31878e-06
Q9NXH9	TRMT1	0.0278905	0.170488
Q9NXJ5	PGPEP1	-0.972977	1.92977e-07	Down
Q9NXK8	FBXL12	0.664156	0.00905051	Up
Q9NXL2	ARHGEF38	0.0814558	0.828229
Q9NXN4	GDAP2	0.0272868	0.722866
Q9NXR1	NDE1	0.600958	7.83769e-07	Up
Q9NXR5	ANKRD10	0.322674	0.000938613
Q9NXR7	BABAM2	0.405563	1.1904e-07
Q9NXR8	ING3	0.52007	0.190128
Q9NXS2	QPCTL	-0.363418	0.00223995
Q9NXU5	ARL15	0.150062	0.055818
Q9NXV2	KCTD5	0.361827	0.0611166
Q9NXV6	CDKN2AIP	0.27594	0.00372529
Q9NXW2	DNAJB12	-0.0600911	0.564216
Q9NXW9	ALKBH4	-0.30862	4.37861e-06
Q9NXX6	NSMCE4A	0.413926	0.0532852
Q9NY12	GAR1	-0.262221	0.000451475
Q9NY15	STAB1	0.344795	0.00048049
Q9NY27	PPP4R2	0.19788	0.00241476
Q9NY33	DPP3	0.00837736	0.840866
Q9NY35	CLDND1	-0.181363	0.445331
Q9NY47	CACNA2D2	-0.031956	0.769561
Q9NY56	OBP2A	-0.55588	0.614891
Q9NY61	AATF	0.645326	4.45858e-06	Up
Q9NY65	TUBA8	-0.637137	0.000345315	Down
Q9NY93	DDX56	0.180415	0.0253482
Q9NY97	B3GNT2	-0.0731288	0.437966
Q9NYA1	SPHK1	0.622076	0.0963414
Q9NYB0	TERF2IP	0.413126	0.00137615
Q9NYB9	ABI2	0.284346	0.000182942
Q9NYF8	BCLAF1	0.215971	0.0150996
Q9NYG5	ANAPC11	0.514694	0.00847558
Q9NYH9	UTP6	0.322273	0.0135888
Q9NYI0	PSD3	0.369592	0.024114
Q9NYJ1	COA4	-0.5281	9.00859e-06
Q9NYJ8	TAB2	-0.0665236	0.911837
Q9NYK5	MRPL39	-0.339217	1.4862e-05
Q9NYL2	MAP3K20	0.310753	1.75654e-05
Q9NYL4	FKBP11	-3.36701	8.75851e-14	Down
Q9NYL9	TMOD3	0.654343	3.98265e-12	Up
Q9NYM9	BET1L	-0.0973235	0.268777
Q9NYP7	ELOVL5	0.280654	0.100431
Q9NYQ6	CELSR1	-0.226616	0.0117295
Q9NYQ8	FAT2	0.0529603	0.357593
Q9NYR9	NKIRAS2	0.417216	0.000367528
Q9NYS0	NKIRAS1	-0.639346	0.00459423	Down
Q9NYT0	PLEK2	0.631365	0.000195806	Up
Q9NYU1	UGGT2	0.534318	0.000658751
Q9NYU2	UGGT1	-0.354418	0.000798411
Q9NYV4	CDK12	0.133238	0.00471735
Q9NYY8	FASTKD2	-0.670514	4.92031e-08	Down
Q9NYZ1	TVP23B	-0.0575907	0.344708
Q9NZ01	TECR	-1.00992	8.69818e-05	Down
Q9NZ08	ERAP1	0.515616	1.76805e-07
Q9NZ09	UBAP1	0.0441814	0.76547
Q9NZ32	ACTR10	0.0781659	0.508613
Q9NZ43	USE1	0.0846183	0.661203
Q9NZ45	CISD1	-0.189206	0.0279158
Q9NZ52	GGA3	0.0786971	0.136221
Q9NZ63	C9orf78	-0.145119	0.0966399
Q9NZ94	NLGN3	-0.0334196	0.486435
Q9NZA1	CLIC5	1.44149	2.15067e-05	Up
Q9NZB2	FAM120A	0.107504	0.00893485
Q9NZB8	MOCS1	-0.438142	5.37098e-05
Q9NZC2	TREM2	0.234774	0.329387
Q9NZC3	GDE1	-0.368186	0.00405059
Q9NZC4	EHF	0.763506	0.00153648	Up
Q9NZC7	WWOX	-0.0440117	0.95843
Q9NZC9	SMARCAL1	-0.184853	0.330438
Q9NZD2	GLTP	-0.00498608	0.488576
Q9NZD4	AHSP	-0.461383	0.00524059
Q9NZD8	SPG21	0.250545	1.82391e-05
Q9NZH0	GPRC5B	-0.0732331	0.74977
Q9NZI7	UBP1	0.281553	0.0173196
Q9NZJ5	EIF2AK3	-0.838943	1.79593e-08	Down
Q9NZJ6	COQ3	-0.915739	1.85792e-08	Down
Q9NZJ7	MTCH1	-0.190503	0.235295
Q9NZJ9	NUDT4	-0.00408021	0.681016
Q9NZK5	ADA2	0.504293	0.00780175
Q9NZL4	HSPBP1	0.324951	2.10039e-08
Q9NZL9	MAT2B	-0.0803821	0.857219
Q9NZM1	MYOF	1.64201	1.61061e-14	Up
Q9NZM3	ITSN2	0.115882	0.00326322
Q9NZM4	BICRA	-0.139603	0.476266
Q9NZM5	NOP53	-0.133345	0.171565
Q9NZN3	EHD3	0.560537	9.02286e-10
Q9NZN4	EHD2	0.446015	0.000215966
Q9NZN5	ARHGEF12	0.0950356	0.0407847
Q9NZN8	CNOT2	0.150666	0.00949764
Q9NZP8	C1RL	0.99237	4.33028e-09	Up
Q9NZQ3	NCKIPSD	0.301349	0.000297893
Q9NZQ7	CD274	-6.77411	1.22187e-07	Down
Q9NZR1	TMOD2	-0.161812	0.257934
Q9NZR2	LRP1B	-0.499803	0.312074
Q9NZT1	CALML5	-0.065288	0.31861
Q9NZT2	OGFR	0.897526	5.38869e-11	Up
Q9NZU0	FLRT3	0.303792	0.242771
Q9NZU5	LMCD1	1.09938	6.45887e-12	Up
Q9NZV5	SELENON	-0.140583	0.253118
Q9NZW5	MPP6	-0.510625	1.13534e-12
Q9NZZ3	CHMP5	0.740131	5.95258e-09	Up
Q9P000	COMMD9	0.336329	5.51515e-07
Q9P003	CNIH4	-0.760958	0.00130643	Down
Q9P013	CWC15	0.583917	2.16029e-05
Q9P015	MRPL15	0.141566	0.075712
Q9P016	THYN1	0.273981	0.00489581
Q9P021	CRIPT	0.000715254	0.557579
Q9P032	NDUFAF4	-0.442119	0.000128303
Q9P035	HACD3	0.0233961	0.723987
Q9P086	MED11	0.0860026	0.747138
Q9P0I2	EMC3	0.0388963	0.64632
Q9P0J0	NDUFA13	-0.774231	5.5666e-08	Down
Q9P0J1	PDP1	0.215841	0.000284607
Q9P0J7	KCMF1	0.405205	0.0664868
Q9P0K1	ADAM22	-0.51844	0.130067
Q9P0K7	RAI14	1.28969	4.64991e-15	Up
Q9P0L0	VAPA	0.0193064	0.555869
Q9P0M6	H2AFY2	-0.206445	0.00936514
Q9P0M9	MRPL27	0.171387	0.355682
Q9P0P0	RNF181	-0.100667	0.287577
Q9P0P8	C6orf203	-0.325875	8.07635e-07
Q9P0R6	GSKIP	0.979042	5.43095e-13	Up
Q9P0S2	COX16	-0.347088	0.000292371
Q9P0S3	ORMDL1	0.152668	0.204594
Q9P0S9	TMEM14C	0.505151	0.11298
Q9P0U3	SENP1	0.146337	0.251629
Q9P0U4	CXXC1	0.176211	0.0142195
Q9P0V3	SH3BP4	-0.165185	0.0102046
Q9P0V9	SEPT10	0.955334	3.36204e-09	Up
Q9P107	GMIP	0.537401	3.07149e-06
Q9P121	NTM	1.0439	1.71959e-06	Up
Q9P1F3	ABRACL	0.712795	1.03594e-08	Up
Q9P1Q0	VPS54	0.0407531	0.801174
Q9P1U0	ZNRD1	0.468743	0.00919027
Q9P1U1	ACTR3B	0.108898	0.0717375
Q9P1W3	TMEM63C	-0.207225	0.622361
Q9P1Y5	CAMSAP3	-0.196974	0.0235104
Q9P1Y6	PHRF1	-0.016237	0.956623
Q9P1Z2	CALCOCO1	0.307904	0.00586569
Q9P206	KIAA1522	-0.0133942	0.609561
Q9P209	CEP72	-1.04639	0.0845733
Q9P215	POGK	-0.202243	0.220402
Q9P219	CCDC88C	0.093059	0.339598
Q9P225	DNAH2	-0.282927	0.243076
Q9P227	ARHGAP23	0.640744	0.010401	Up
Q9P246	STIM2	0.0729883	0.347131
Q9P253	VPS18	0.0113919	0.682554
Q9P258	RCC2	0.567419	1.40274e-08
Q9P260	RELCH	0.339322	2.56675e-07
Q9P265	DIP2B	0.226952	4.31376e-05
Q9P266	JCAD	-0.25449	2.89159e-05
Q9P270	SLAIN2	0.547802	8.72084e-08
Q9P273	TENM3	0.150381	0.335981
Q9P287	BCCIP	-0.383895	1.82575e-06
Q9P289	STK26	0.0312053	0.230902
Q9P291	ARMCX1	-0.136701	0.180943
Q9P299	COPZ2	0.528566	4.0548e-06
Q9P2A4	ABI3	0.427355	0.0081089
Q9P2B2	PTGFRN	-0.588949	5.81542e-11	Down
Q9P2B4	CTTNBP2NL	0.629705	1.43456e-08	Up
Q9P2C4	TMEM181	-0.134693	0.158625
Q9P2D0	IBTK	0.662914	5.5666e-08	Up
Q9P2D3	HEATR5B	-0.00773226	0.637304
Q9P2D6	FAM135A	0.657656	0.169594
Q9P2E3	ZNFX1	0.333303	3.21681e-10
Q9P2E9	RRBP1	-1.41954	1.03594e-08	Down
Q9P2F8	SIPA1L2	-0.452617	0.13637
Q9P2G1	ANKIB1	0.0963829	0.282049
Q9P2I0	CPSF2	-0.0523198	0.382685
Q9P2J3	KLHL9	-0.372841	0.158964
Q9P2J5	LARS	-0.72703	1.95928e-08	Down
Q9P2J9	PDP2	-0.0933057	0.818235
Q9P2K3	RCOR3	0.241665	0.0015942
Q9P2K5	MYEF2	-0.546199	5.62928e-09
Q9P2K6	KLHL42	-0.434931	0.000878109
Q9P2K8	EIF2AK4	0.136649	0.00505263
Q9P2L0	WDR35	-0.28693	0.0178805
Q9P2M7	CGN	-0.118893	0.529249
Q9P2N5	RBM27	0.0897614	0.0872647
Q9P2N6	KANSL3	-0.130523	0.894601
Q9P2P1	NYNRIN	0.509379	0.0347129
Q9P2P5	HECW2	-0.298463	0.37237
Q9P2R3	ANKFY1	0.139366	0.00317776
Q9P2R6	RERE	0.115379	0.386907
Q9P2R7	SUCLA2	-0.48982	2.14818e-08
Q9P2T1	GMPR2	-0.012825	0.572191
Q9P2W9	STX18	0.216123	4.79312e-05
Q9P2X0	DPM3	-0.0997079	0.423824
Q9P2X3	IMPACT	-0.112432	0.0543603
Q9P2Y5	UVRAG	0.13046	0.0875586
Q9UBB4	ATXN10	0.744765	2.22378e-06	Up
Q9UBB5	MBD2	-0.0906453	0.405023
Q9UBB6	NCDN	0.602912	4.15864e-07	Up
Q9UBB9	TFIP11	0.105627	0.0528504
Q9UBC2	EPS15L1	0.257075	0.000423229
Q9UBC5	MYO1A	0.081819	0.871113
Q9UBD5	ORC3	0.150845	0.0876398
Q9UBE0	SAE1	0.352511	5.24504e-06
Q9UBF2	COPG2	0.124912	0.105057
Q9UBF6	RNF7	0.165558	0.232762
Q9UBF8	PI4KB	0.523852	5.68891e-06
Q9UBG0	MRC2	1.1357	6.47993e-10	Up
Q9UBI1	COMMD3	0.688264	1.91514e-09	Up
Q9UBI6	GNG12	-0.576513	2.77933e-06
Q9UBI9	HECA	-0.658801	5.5666e-08	Down
Q9UBK7	RABL2A	0.135671	0.060659
Q9UBK8	MTRR	-0.282977	0.000214659
Q9UBK9	UXT	-0.00902893	0.940466
Q9UBL3	ASH2L	-0.0974932	0.0990661
Q9UBM7	DHCR7	-0.0954415	0.888061
Q9UBN7	HDAC6	0.0365719	0.0538833
Q9UBP0	SPAST	0.241135	2.89288e-06
Q9UBP4	DKK3	0.454053	0.0106711
Q9UBP6	METTL1	0.117826	0.0801811
Q9UBP9	GULP1	0.785998	5.13159e-11	Up
Q9UBQ0	VPS29	0.582648	1.08932e-07
Q9UBQ5	EIF3K	0.187543	0.07239
Q9UBQ6	EXTL2	0.134947	0.214003
Q9UBQ7	GRHPR	-0.0816766	0.0242812
Q9UBR2	CTSZ	1.36198	4.78551e-10	Up
Q9UBS0	RPS6KB2	0.444813	0.61999
Q9UBS3	DNAJB9	-0.427595	4.58976e-06
Q9UBS4	DNAJB11	-0.748072	7.97862e-09	Down
Q9UBS8	RNF14	0.372712	1.43456e-08
Q9UBS9	SUCO	-0.477115	0.00708477
Q9UBT2	UBA2	0.316361	9.03262e-07
Q9UBT6	POLK	-0.369747	0.00663449
Q9UBT7	CTNNAL1	-0.44908	0.00037369
Q9UBU2	DKK2	0.794293	0.00640783	Up
Q9UBU3	GHRL	-0.505395	0.197317
Q9UBU6	FAM8A1	-0.957258	1.8703e-09	Down
Q9UBU8	MORF4L1	0.155887	0.124302
Q9UBU9	NXF1	0.526341	1.73126e-07
Q9UBV2	SEL1L	-0.927299	1.61677e-07	Down
Q9UBV7	B4GALT7	0.180351	0.0941054
Q9UBV8	PEF1	0.215369	0.000728847
Q9UBW5	BIN2	0.32149	0.0198839
Q9UBW7	ZMYM2	0.671456	2.9481e-11	Up
Q9UBW8	COPS7A	-0.124292	0.288738
Q9UBX1	CTSF	-0.0365639	0.815886
Q9UBX3	SLC25A10	0.0176653	0.835438
Q9UBX5	FBLN5	1.03519	1.45924e-05	Up
Q9UBX7	KLK11	-0.294431	0.148125
Q9UBY9	HSPB7	0.0848209	0.293158
Q9UD71	PPP1R1B	-0.628866	6.76662e-07	Down
Q9UDR5	AASS	-0.425808	6.29244e-10
Q9UDT6	CLIP2	0.303161	2.46934e-06
Q9UDW1	UQCR10	0.193154	0.180103
Q9UDX3	SEC14L4	0.107982	0.574835
Q9UDY2	TJP2	0.122821	0.0245509
Q9UDY4	DNAJB4	-1.19142	4.30889e-12	Down
Q9UDY8	MALT1	0.214829	0.0107891
Q9UEE9	CFDP1	0.234773	0.00135609
Q9UER7	DAXX	0.0484778	0.828745
Q9UET6	FTSJ1	-0.805061	3.12838e-08	Down
Q9UEU0	VTI1B	-0.0869394	0.0190925
Q9UEW8	STK39	0.445326	8.19905e-06
Q9UEY8	ADD3	0.158983	0.0513061
Q9UFC0	LRWD1	0.185532	0.00238298
Q9UFF9	CNOT8	0.279465	0.0926839
Q9UFG5	C19orf25	-0.65433	1.4862e-05	Down
Q9UFH2	DNAH17	0.275537	0.184541
Q9UFN0	NIPSNAP3A	-0.501913	0.0273157
Q9UFW8	CGGBP1	-0.162804	0.00305744
Q9UG01	IFT172	0.298857	0.000288027
Q9UG56	PISD	-0.189274	0.024703
Q9UG63	ABCF2	0.024358	0.520459
Q9UGC7	MTRF1L	-0.138703	0.607376
Q9UGI8	TES	0.260763	1.12623e-05
Q9UGJ0	PRKAG2	0.229378	0.0374546
Q9UGJ1	TUBGCP4	0.126315	0.100447
Q9UGK3	STAP2	0.12255	0.847546
Q9UGK8	SERGEF	0.128407	0.111792
Q9UGL1	KDM5B	0.633274	1.89039e-05	Up
Q9UGM3	DMBT1	1.12733	9.15206e-05	Up
Q9UGM5	FETUB	1.09607	4.30994e-06	Up
Q9UGM6	WARS2	-0.352488	5.05684e-05
Q9UGN4	CD300A	0.595989	0.000833677	Up
Q9UGN5	PARP2	0.915934	0.0376175	Up
Q9UGP4	LIMD1	-0.132805	0.00727118
Q9UGP8	SEC63	-0.96885	7.45354e-08	Down
Q9UGR2	ZC3H7B	0.177993	0.00285155
Q9UGT4	SUSD2	0.285905	0.00201498
Q9UGU0	TCF20	0.175089	0.0253139
Q9UGU5	HMGXB4	0.269816	0.222026
Q9UGV2	NDRG3	0.294366	1.50099e-09
Q9UH03	SEPT3	1.72483	0.00308754	Up
Q9UH62	ARMCX3	0.209931	0.108576
Q9UH65	SWAP70	0.582027	2.22378e-06
Q9UH73	EBF1	-0.699429	4.61756e-07	Down
Q9UH99	SUN2	0.704287	2.21738e-09	Up
Q9UHA3	RSL24D1	-0.220798	0.0343256
Q9UHA4	LAMTOR3	0.643702	0.000215966	Up
Q9UHB6	LIMA1	0.424318	3.19921e-06
Q9UHB7	AFF4	0.250459	0.00728518
Q9UHB9	SRP68	-0.557466	4.57008e-06
Q9UHC7	MKRN1	0.428904	1.36701e-05
Q9UHD1	CHORDC1	1.21232	2.78424e-11	Up
Q9UHD2	TBK1	0.615002	3.62129e-09	Up
Q9UHD8	SEPT9	0.906166	4.31496e-09	Up
Q9UHD9	UBQLN2	0.263699	0.000250314
Q9UHF1	EGFL7	0.141796	0.442514
Q9UHG0	DCDC2	-0.437369	0.00068164
Q9UHG2	PCSK1N	-0.0170381	0.241524
Q9UHG3	PCYOX1	-0.171251	0.000451475
Q9UHI5	SLC7A8	-0.225859	0.0963082
Q9UHI6	DDX20	0.168345	0.0138648
Q9UHI8	ADAMTS1	0.268196	0.534726
Q9UHJ6	SHPK	-0.627637	1.25817e-10	Down
Q9UHK6	AMACR	-0.0853876	0.256098
Q9UHL4	DPP7	-0.160525	0.0492893
Q9UHN1	POLG2	-0.223942	0.311884
Q9UHN6	CEMIP2	0.264319	0.00353082
Q9UHP3	USP25	0.115159	0.0193221
Q9UHQ1	NARF	-1.41628	0.0346632	Down
Q9UHQ4	BCAP29	0.189694	0.0221163
Q9UHQ9	CYB5R1	0.0696248	0.20754
Q9UHR4	BAIAP2L1	1.06003	4.56115e-17	Up
Q9UHR5	SAP30BP	0.722988	8.43154e-06	Up
Q9UHR6	ZNHIT2	0.33648	0.000602838
Q9UHV7	MED13	-0.323016	0.00187135
Q9UHV9	PFDN2	-0.0600411	0.725701
Q9UHW5	GPN3	-0.10723	0.709335
Q9UHW9	SLC12A6	0.459036	0.095096
Q9UHX1	PUF60	0.359615	1.68278e-06
Q9UHX3	ADGRE2	-0.411667	0.0149101
Q9UHY1	NRBP1	0.760606	1.21818e-08	Up
Q9UHY7	ENOPH1	0.372176	6.65964e-07
Q9UHY8	FEZ2	0.22563	0.000317385
Q9UI08	EVL	0.878997	2.0206e-06	Up
Q9UI09	NDUFA12	-0.285015	0.00936514
Q9UI10	EIF2B4	-0.668197	2.57287e-10	Down
Q9UI12	ATP6V1H	0.716217	2.91119e-09	Up
Q9UI14	RABAC1	-0.220071	0.27935
Q9UI15	TAGLN3	1.09232	3.69544e-13	Up
Q9UI26	IPO11	0.486737	1.61481e-07
Q9UI30	TRMT112	-0.0923988	0.79646
Q9UI32	GLS2	-0.740484	0.00260338	Down
Q9UI36	DACH1	-2.74768	6.63731e-08	Down
Q9UIA0	CYTH4	-0.0813423	0.0198959
Q9UIA9	XPO7	0.0199308	0.704004
Q9UIB8	CD84	-0.233551	0.568305
Q9UIC8	LCMT1	0.18555	0.00915779
Q9UID3	VPS51	-0.0958576	0.417843
Q9UIF9	BAZ2A	0.198897	0.387753
Q9UIG0	BAZ1B	0.352157	7.29144e-08
Q9UII2	ATP5IF1	-0.249376	0.0261265
Q9UII4	HERC5	0.496582	0.0916554
Q9UIJ7	AK3	-0.355302	5.6264e-07
Q9UIL1	SCOC	-0.59721	0.0021147	Down
Q9UIL8	PHF11	0.285306	0.17264
Q9UIQ6	LNPEP	0.552007	2.93668e-11
Q9UIS9	MBD1	-0.106729	0.038363
Q9UIV1	CNOT7	0.18092	0.000334004
Q9UIW2	PLXNA1	0.157224	0.307656
Q9UJ14	GGT7	-0.364943	0.023469
Q9UJ41	RABGEF1	-0.0468546	0.203307
Q9UJ55	MAGEL2	-1.51478	9.11067e-13	Down
Q9UJ68	MSRA	-0.0126563	0.45279
Q9UJ70	NAGK	0.416896	1.18961e-05
Q9UJ72	ANXA10	0.497264	0.00609187
Q9UJ83	HACL1	-0.154887	0.0160371
Q9UJA5	TRMT6	0.497043	5.38869e-11
Q9UJC3	HOOK1	-0.0809104	0.216523
Q9UJC5	SH3BGRL2	0.92679	3.43722e-05	Up
Q9UJF2	RASAL2	0.123024	0.609494
Q9UJJ9	GNPTG	-0.113137	0.339114
Q9UJL9	ZFP69B	0.257651	0.30701
Q9UJM3	ERRFI1	-0.0312683	0.909186
Q9UJQ1	LAMP5	0.696328	0.0140921	Up
Q9UJS0	SLC25A13	0.0839665	0.120677
Q9UJU6	DBNL	0.586746	3.28767e-09	Up
Q9UJV9	DDX41	-0.2006	0.0138032
Q9UJW0	DCTN4	-0.21437	7.06601e-05
Q9UJX2	CDC23	0.0818732	0.509284
Q9UJX3	ANAPC7	0.241643	0.0047794
Q9UJX4	ANAPC5	0.146275	0.249532
Q9UJX5	ANAPC4	-0.235093	0.00208954
Q9UJX6	ANAPC2	0.375432	0.00371075
Q9UJY1	HSPB8	-0.137525	0.721731
Q9UJY4	GGA2	-0.220416	0.000105038
Q9UJY5	GGA1	-0.0545353	0.236554
Q9UJZ1	STOML2	-0.463212	0.00109078
Q9UK05	GDF2	-1.27119	8.54198e-08	Down
Q9UK22	FBXO2	-1.39295	1.73864e-09	Down
Q9UK23	NAGPA	-0.289695	0.109214
Q9UK39	NOCT	-0.199156	0.620025
Q9UK41	VPS28	0.379387	3.01007e-06
Q9UK45	LSM7	0.0359801	0.980249
Q9UK53	ING1	0.184258	0.371605
Q9UK55	SERPINA10	0.344814	0.0936093
Q9UK58	CCNL1	-0.130665	0.0887609
Q9UK59	DBR1	0.0669469	0.09184
Q9UK61	FAM208A	0.580509	8.62456e-10
Q9UK76	JPT1	1.48337	9.91953e-13	Up
Q9UK99	FBXO3	0.184459	0.00781039
Q9UKA4	AKAP11	0.53363	2.22242e-07
Q9UKA8	RCAN3	-0.493416	0.473318
Q9UKA9	PTBP2	0.148308	0.949914
Q9UKB3	DNAJC12	-1.02912	1.94983e-08	Down
Q9UKD1	GMEB2	0.0131857	0.227155
Q9UKD2	MRTO4	0.37719	0.0045604
Q9UKE5	TNIK	0.239949	0.0613193
Q9UKF6	CPSF3	0.173492	1.54757e-07
Q9UKF7	PITPNC1	-0.144487	0.0315652
Q9UKG1	APPL1	-0.313352	8.79345e-09
Q9UKG9	CROT	0.272189	0.00328457
Q9UKI2	CDC42EP3	0.394265	0.00173829
Q9UKI8	TLK1	0.271263	0.0149617
Q9UKJ3	GPATCH8	0.673341	1.49967e-09	Up
Q9UKK3	PARP4	1.26816	6.19257e-16	Up
Q9UKK6	NXT1	0.0289936	0.851318
Q9UKK9	NUDT5	-0.0447117	0.160269
Q9UKL0	RCOR1	0.47661	1.56474e-07
Q9UKL6	PCTP	0.219757	0.0107032
Q9UKM7	MAN1B1	0.878319	4.4677e-13	Up
Q9UKM9	RALY	0.194938	0.105057
Q9UKN8	GTF3C4	-0.0218662	0.612278
Q9UKQ2	ADAM28	0.564108	0.0012913
Q9UKR5	ERG28	-0.0393894	0.717457
Q9UKS6	PACSIN3	-0.386334	1.17591e-06
Q9UKT5	FBXO4	-0.100331	0.448585
Q9UKT8	FBXW2	0.215072	0.00622676
Q9UKT9	IKZF3	-0.0495123	0.556055
Q9UKU0	ACSL6	0.330067	0.303129
Q9UKU7	ACAD8	-0.708263	3.52995e-09	Down
Q9UKU9	ANGPTL2	1.33051	8.78142e-12	Up
Q9UKV3	ACIN1	0.122528	0.0108264
Q9UKV5	AMFR	-0.210558	0.0185039
Q9UKV8	AGO2	0.635557	7.68286e-14	Up
Q9UKW4	VAV3	0.810813	3.66967e-09	Up
Q9UKX5	ITGA11	0.628948	0.000124489	Up
Q9UKX7	NUP50	0.281401	8.40706e-05
Q9UKY1	ZHX1	0.282438	0.116286
Q9UKY7	CDV3	0.651069	7.69381e-07	Up
Q9UKZ1	CNOT11	0.280205	2.62043e-06
Q9UKZ4	TENM1	-1.6309	2.76654e-08	Down
Q9UKZ9	PCOLCE2	-0.256899	0.136373
Q9UL03	INTS6	0.124611	0.0583799
Q9UL12	SARDH	-2.93044	7.23091e-14	Down
Q9UL15	BAG5	0.414565	1.14526e-05
Q9UL18	AGO1	0.207726	0.00258586
Q9UL25	RAB21	0.23718	4.01244e-05
Q9UL26	RAB22A	0.726965	1.13708e-08	Up
Q9UL33	TRAPPC2L	0.566646	3.69672e-09
Q9UL40	ZNF346	0.078312	0.807444
Q9UL45	BLOC1S6	0.525524	0.000402137
Q9UL46	PSME2	0.310734	2.8362e-06
Q9UL54	TAOK2	0.335092	0.000669175
Q9UL63	MKLN1	-0.176174	0.0136668
Q9ULA0	DNPEP	-0.0156165	0.843143
Q9ULC3	RAB23	1.01428	2.2051e-12	Up
Q9ULC4	MCTS1	-0.0245064	0.71214
Q9ULC5	ACSL5	1.417	3.40258e-14	Up
Q9ULC6	PADI1	0.624783	0.177183
Q9ULD0	OGDHL	-0.820409	4.83842e-08	Down
Q9ULD2	MTUS1	-0.0860446	0.341085
Q9ULE0	WWC3	0.441898	7.61842e-06
Q9ULE6	PALD1	0.23347	0.0639685
Q9ULF5	SLC39A10	0.775434	1.49217e-06	Up
Q9ULG6	CCPG1	-0.431453	0.00486385
Q9ULH0	KIDINS220	0.0375572	0.686097
Q9ULH1	ASAP1	0.835257	1.18864e-08	Up
Q9ULH7	MRTFB	-0.160257	0.00483463
Q9ULI0	ATAD2B	0.13956	0.731231
Q9ULI3	HEG1	-0.0713917	0.863122
Q9ULJ3	ZBTB21	0.251524	0.01634
Q9ULJ6	ZMIZ1	0.604516	5.15421e-05	Up
Q9ULJ7	ANKRD50	-0.030128	0.719841
Q9ULJ8	PPP1R9A	-0.0853871	0.0617597
Q9ULK4	MED23	0.181682	0.0468906
Q9ULL0	KIAA1210	-0.771113	6.37651e-07	Down
Q9ULL1	PLEKHG1	0.019992	0.550773
Q9ULM3	YEATS2	0.360894	0.00486385
Q9ULM6	CNOT6	0.00856914	0.656962
Q9ULN7	PNMA8B	0.725747	0.170451
Q9ULP0	NDRG4	0.234424	0.548097
Q9ULP9	TBC1D24	-1.00969	5.56661e-14	Down
Q9ULQ1	TPCN1	0.585695	4.37006e-05	Up
Q9ULR0	ISY1	-0.564323	0.000195585
Q9ULR3	PPM1H	-0.0216876	0.873532
Q9ULR5	PAIP2B	-0.880249	0.157667
Q9ULS5	TMCC3	-0.0872052	0.949101
Q9ULT0	TTC7A	0.230684	0.0319315
Q9ULT8	HECTD1	0.521081	5.57214e-10
Q9ULU4	ZMYND8	0.32474	3.26433e-06
Q9ULU8	CADPS	-0.636063	6.67304e-08	Down
Q9ULV0	MYO5B	0.390111	1.12623e-05
Q9ULV3	CIZ1	0.0355267	0.922373
Q9ULV4	CORO1C	0.953258	9.35515e-12	Up
Q9ULX3	NOB1	-0.120565	0.32415
Q9ULX6	AKAP8L	0.147909	0.0110779
Q9ULX9	MAFF	0.880215	0.00253734	Up
Q9ULZ3	PYCARD	1.38711	4.40836e-14	Up
Q9UM00	TMCO1	-0.529648	0.0462777
Q9UM07	PADI4	0.507437	0.00761895
Q9UM13	ANAPC10	0.143605	0.0442183
Q9UM21	MGAT4A	-1.01362	5.33278e-07	Down
Q9UM22	EPDR1	0.707703	4.64502e-05	Up
Q9UM47	NOTCH3	0.97767	1.18864e-08	Up
Q9UM54	MYO6	0.251224	0.00213292
Q9UMD9	COL17A1	-0.0156305	0.755556
Q9UMR2	DDX19B	0.682522	0.000235122	Up
Q9UMS0	NFU1	0.0924099	0.493557
Q9UMS4	PRPF19	0.178343	0.00763218
Q9UMS6	SYNPO2	0.744611	5.42228e-05	Up
Q9UMX0	UBQLN1	-0.503328	3.07149e-06
Q9UMX1	SUFU	0.0452	0.246006
Q9UMX3	BOK	0.341573	0.0332236
Q9UMX5	NENF	0.0901732	0.409111
Q9UMY1	NOL7	-0.127868	0.251343
Q9UMY4	SNX12	0.438978	7.38814e-07
Q9UMZ2	SYNRG	-0.123895	0.0391721
Q9UN19	DAPP1	-0.134122	0.932279
Q9UN36	NDRG2	-0.145896	0.501187
Q9UN37	VPS4A	-0.0940231	0.0149262
Q9UN76	SLC6A14	0.858552	0.00146663	Up
Q9UN81	L1RE1	-0.0363611	0.885296
Q9UN86	G3BP2	0.494728	2.43361e-12
Q9UNA1	ARHGAP26	-0.473665	0.00402542
Q9UNA3	A4GNT	-1.64231	0.384386
Q9UNE0	EDAR	0.746376	0.0110097	Up
Q9UNE2	RPH3AL	-0.788604	3.75031e-05	Down
Q9UNE7	STUB1	-0.283975	1.40387e-05
Q9UNF0	PACSIN2	-0.300364	0.00489581
Q9UNF1	MAGED2	0.577082	2.19412e-08
Q9UNH6	SNX7	0.276	1.93861e-06
Q9UNH7	SNX6	0.695361	1.82623e-08	Up
Q9UNI6	DUSP12	0.389911	2.74447e-05
Q9UNK0	STX8	-0.0243328	0.0966941
Q9UNK9	ANGEL1	-0.715329	0.000467399	Down
Q9UNL2	SSR3	-0.10099	0.464212
Q9UNL4	ING4	0.0765121	0.809063
Q9UNM6	PSMD13	0.148381	0.00151844
Q9UNN5	FAF1	0.0915449	0.230263
Q9UNN8	PROCR	0.52477	7.8991e-05
Q9UNP9	PPIE	-0.470572	1.3611e-09
Q9UNQ2	DIMT1	-0.318957	2.52009e-06
Q9UNS2	COPS3	0.1575	0.0973528
Q9UNW1	MINPP1	-0.0102165	0.991168
Q9UNW9	NOVA2	-0.228915	0.0478719
Q9UNX3	RPL26L1	-0.932535	1.8094e-10	Down
Q9UNX4	WDR3	0.392641	2.56675e-07
Q9UNY4	TTF2	0.34773	0.00558338
Q9UNZ2	NSFL1C	-0.018078	0.413547
Q9UNZ5	C19orf53	0.0754462	0.64632
Q9UP83	COG5	-0.225452	0.00601345
Q9UP95	SLC12A4	0.238781	0.00368516
Q9UPA5	BSN	0.272972	0.813071
Q9UPM8	AP4E1	0.169692	0.197726
Q9UPM9	B9D1	-1.10883	0.405416
Q9UPN3	MACF1	0.581588	1.95215e-13
Q9UPN4	CEP131	0.18875	0.0968307
Q9UPN6	SCAF8	0.0254782	0.757189
Q9UPN7	PPP6R1	0.370377	5.66786e-06
Q9UPN9	TRIM33	-0.0618009	0.330438
Q9UPP1	PHF8	0.0136409	0.889577
Q9UPQ0	LIMCH1	-0.126447	0.182821
Q9UPQ3	AGAP1	-0.0669188	0.334588
Q9UPQ7	PDZRN3	-0.0486754	0.89704
Q9UPQ9	TNRC6B	0.4861	7.39596e-08
Q9UPR0	PLCL2	0.133092	0.0574248
Q9UPR3	SMG5	0.34483	0.056495
Q9UPT5	EXOC7	0.329346	1.58305e-06
Q9UPT6	MAPK8IP3	0.382019	0.068643
Q9UPT8	ZC3H4	0.248092	0.000152487
Q9UPT9	USP22	0.554153	0.0303262
Q9UPU5	USP24	0.498023	2.70547e-10
Q9UPU7	TBC1D2B	0.306016	6.79643e-07
Q9UPU9	SAMD4A	-0.0556595	0.809359
Q9UPW0	FOXJ3	0.122333	0.0392411
Q9UPW5	AGTPBP1	0.0949768	0.457448
Q9UPX8	SHANK2	-0.227278	0.0685839
Q9UPY3	DICER1	0.263597	3.07027e-06
Q9UPY8	MAPRE3	0.153553	0.0630112
Q9UPZ3	HPS5	-0.481668	0.000137848
Q9UPZ6	THSD7A	-0.0792606	0.08278
Q9UQ03	CORO2B	-0.118858	0.519855
Q9UQ13	SHOC2	0.178666	0.0129014
Q9UQ16	DNM3	0.256138	0.142163
Q9UQ35	SRRM2	0.171029	0.00344348
Q9UQ80	PA2G4	-0.242289	0.00255283
Q9UQ88	CDK11A	0.324812	0.0353018
Q9UQ90	SPG7	-0.692576	8.35017e-08	Down
Q9UQB3	CTNND2	-0.318094	0.0428037
Q9UQB8	BAIAP2	0.711144	6.84889e-13	Up
Q9UQE7	SMC3	0.190917	0.00624468
Q9UQL6	HDAC5	0.693986	0.000311628	Up
Q9UQN3	CHMP2B	0.141297	0.0420001
Q9UQP3	TNN	0.379588	0.112022
Q9UQR1	ZNF148	-0.00223808	0.705662
Q9Y217	MTMR6	0.147513	0.000503644
Q9Y221	NIP7	0.551963	3.73424e-06
Q9Y223	GNE	0.117498	0.07239
Q9Y224	RTRAF	-0.250646	0.00133755
Q9Y227	ENTPD4	-0.433938	0.000214648
Q9Y228	TRAF3IP3	-0.328747	0.49095
Q9Y230	RUVBL2	0.195889	0.000397573
Q9Y231	FUT9	-0.0746439	0.432561
Q9Y232	CDYL	0.590294	2.76419e-05	Up
Q9Y235	APOBEC2	-1.38494	1.62798e-10	Down
Q9Y237	PIN4	0.0868659	0.154348
Q9Y240	CLEC11A	1.21548	3.92156e-06	Up
Q9Y241	HIGD1A	-0.922395	0.000510836	Down
Q9Y243	AKT3	0.379158	0.00424573
Q9Y244	POMP	0.54047	0.00707638
Q9Y250	LZTS1	0.508833	0.000227238
Q9Y251	HPSE	0.0300198	0.846192
Q9Y256	RCE1	-0.247468	0.0362629
Q9Y257	KCNK6	-0.237928	0.863967
Q9Y259	CHKB	0.470557	1.21385e-05
Q9Y261	FOXA2	-0.473882	0.0132723
Q9Y262	EIF3L	-0.168972	0.0379803
Q9Y263	PLAA	0.199464	0.000222942
Q9Y264	ANGPT4	-1.1313	9.39214e-07	Down
Q9Y265	RUVBL1	0.546853	2.64829e-08
Q9Y266	NUDC	-0.192383	0.00398015
Q9Y276	BCS1L	-0.153386	0.31343
Q9Y277	VDAC3	-0.226904	0.324605
Q9Y279	VSIG4	0.0374912	0.473207
Q9Y281	CFL2	0.130953	0.228752
Q9Y282	ERGIC3	0.0708039	0.555516
Q9Y284	WDR83OS	-0.551529	0.000585411
Q9Y285	FARSA	0.0713075	0.79646
Q9Y287	ITM2B	0.606659	6.56657e-06	Up
Q9Y291	MRPS33	0.244301	0.150253
Q9Y294	ASF1A	1.55565	2.54527e-07	Up
Q9Y295	DRG1	-0.0213409	0.832388
Q9Y296	TRAPPC4	0.178193	0.00522223
Q9Y2A7	NCKAP1	0.296926	5.6264e-07
Q9Y2B0	CNPY2	0.039088	0.760306
Q9Y2B9	PKIG	-0.149249	0.329037
Q9Y2C3	B3GALT5	0.726961	0.000161627	Up
Q9Y2C4	EXOG	-0.469756	0.00401854
Q9Y2D0	CA5B	-0.23419	0.00789683
Q9Y2D2	SLC35A3	-0.416839	0.0137027
Q9Y2D4	EXOC6B	0.111204	0.048298
Q9Y2D5	AKAP2	0.855719	3.64877e-08	Up
Q9Y2D9	ZNF652	-0.612009	0.00656513	Down
Q9Y2E4	DIP2C	0.599101	6.83536e-07	Up
Q9Y2E5	MAN2B2	-0.257565	0.00263282
Q9Y2G2	CARD8	0.243401	0.137369
Q9Y2G3	ATP11B	0.18747	0.119664
Q9Y2G5	POFUT2	-0.128839	0.656012
Q9Y2G8	DNAJC16	-0.242633	0.513286
Q9Y2H0	DLGAP4	0.0668237	0.409111
Q9Y2H1	STK38L	0.371219	1.8703e-09
Q9Y2H2	INPP5F	-0.121685	0.588719
Q9Y2H5	PLEKHA6	0.270966	0.000511504
Q9Y2H6	FNDC3A	-0.829673	2.01186e-11	Down
Q9Y2H9	MAST1	-0.72833	0.000931481	Down
Q9Y2I1	NISCH	0.181932	0.0497913
Q9Y2I7	PIKFYVE	-0.0323445	0.489169
Q9Y2I8	WDR37	-0.148632	0.0201675
Q9Y2I9	TBC1D30	-2.63051	6.77948e-12	Down
Q9Y2J2	EPB41L3	0.0226259	0.843143
Q9Y2J8	PADI2	0.744425	0.00116973	Up
Q9Y2K1	ZBTB1	-0.0200591	0.471939
Q9Y2K2	SIK3	0.0248974	0.692257
Q9Y2K7	KDM2A	0.300373	1.75654e-05
Q9Y2L1	DIS3	0.373268	1.82635e-09
Q9Y2L5	TRAPPC8	0.319694	1.93303e-07
Q9Y2L9	LRCH1	0.336001	0.000873032
Q9Y2P8	RCL1	0.829521	3.69073e-08	Up
Q9Y2Q0	ATP8A1	0.644486	4.07327e-08	Up
Q9Y2Q3	GSTK1	0.609676	2.2715e-09	Up
Q9Y2Q5	LAMTOR2	1.02505	2.50656e-11	Up
Q9Y2Q9	MRPS28	-0.053847	0.417843
Q9Y2R0	COA3	-0.980401	5.12333e-10	Down
Q9Y2R4	DDX52	0.492481	1.57955e-06
Q9Y2R5	MRPS17	0.476284	0.000116424
Q9Y2R9	MRPS7	-0.115054	0.00861214
Q9Y2S2	CRYL1	-0.356919	0.000313301
Q9Y2S6	TMA7	-1.60532	1.31214e-05	Down
Q9Y2S7	POLDIP2	-0.164005	0.0442018
Q9Y2T2	AP3M1	-0.378854	7.9637e-10
Q9Y2T3	GDA	1.15561	3.43732e-08	Up
Q9Y2T4	PPP2R2C	0.636527	5.87994e-07	Up
Q9Y2U5	MAP3K2	0.590876	5.37941e-10	Up
Q9Y2U8	LEMD3	-0.000764729	0.829242
Q9Y2U9	KLHDC2	-0.25799	0.0231359
Q9Y2V2	CARHSP1	0.315256	0.000955519
Q9Y2V7	COG6	0.0661411	0.355114
Q9Y2W1	THRAP3	0.0720604	0.112127
Q9Y2W2	WBP11	-0.118226	0.00781469
Q9Y2W6	TDRKH	-0.0443441	0.604921
Q9Y2X0	MED16	-0.380221	0.000170254
Q9Y2X3	NOP58	-0.0909083	0.513286
Q9Y2X7	GIT1	0.10459	0.279335
Q9Y2X9	ZNF281	0.6685	1.60955e-06	Up
Q9Y2Y0	ARL2BP	0.733299	4.76716e-08	Up
Q9Y2Y8	PRG3	0.359781	0.155305
Q9Y2Y9	KLF13	0.386572	0.00111276
Q9Y2Z0	SUGT1	0.599205	1.11016e-11	Up
Q9Y2Z2	MTO1	-0.307132	0.0154127
Q9Y2Z4	YARS2	-0.063678	0.371913
Q9Y2Z9	COQ6	-1.46297	2.40137e-13	Down
Q9Y303	AMDHD2	0.488483	0.000928066
Q9Y305	ACOT9	0.417463	3.73963e-10
Q9Y312	AAR2	-0.119267	0.13398
Q9Y314	NOSIP	0.866034	3.26123e-12	Up
Q9Y315	DERA	-0.121857	0.135102
Q9Y316	MEMO1	1.10725	1.2419e-11	Up
Q9Y320	TMX2	-0.852124	4.48946e-05	Down
Q9Y324	FCF1	-0.0768191	0.884923
Q9Y333	LSM2	-0.122394	0.612278
Q9Y343	SNX24	0.0603087	0.757165
Q9Y365	STARD10	-0.725237	1.04726e-05	Down
Q9Y371	SH3GLB1	0.182	0.00175043
Q9Y375	NDUFAF1	-0.512102	2.38717e-07
Q9Y376	CAB39	0.508456	2.58152e-09
Q9Y383	LUC7L2	0.0348029	0.550773
Q9Y385	UBE2J1	-0.306648	0.0086857
Q9Y388	RBMX2	-0.136822	0.366684
Q9Y394	DHRS7	0.514823	2.74447e-05
Q9Y399	MRPS2	-0.122536	0.246818
Q9Y3A3	MOB4	0.484837	3.0749e-14
Q9Y3A4	RRP7A	0.380061	7.30226e-06
Q9Y3A5	SBDS	0.293338	1.14526e-05
Q9Y3A6	TMED5	-0.735254	7.08469e-07	Down
Q9Y3B2	EXOSC1	0.0447794	0.730771
Q9Y3B3	TMED7	0.148883	0.406957
Q9Y3B4	SF3B6	0.219288	0.0114728
Q9Y3B6	EMC9	-0.91212	7.58267e-07	Down
Q9Y3B7	MRPL11	-0.00861913	0.656012
Q9Y3B8	REXO2	0.146581	0.0379803
Q9Y3B9	RRP15	0.0710016	0.458735
Q9Y3C0	WASHC3	0.179006	0.00313719
Q9Y3C1	NOP16	0.103946	0.631567
Q9Y3C4	TPRKB	-0.270559	0.00112301
Q9Y3C6	PPIL1	0.490554	0.000403768
Q9Y3C7	MED31	0.362147	0.170297
Q9Y3C8	UFC1	-0.505809	1.02729e-05
Q9Y3D0	CIAO2B	0.504088	1.26947e-05
Q9Y3D2	MSRB2	0.358871	0.0183338
Q9Y3D3	MRPS16	-0.610346	1.02172e-05	Down
Q9Y3D5	MRPS18C	-0.355112	0.0202052
Q9Y3D6	FIS1	0.106776	0.126587
Q9Y3D7	PAM16	-0.0292613	0.974617
Q9Y3D8	AK6	0.121364	0.25858
Q9Y3D9	MRPS23	-0.194826	0.0403816
Q9Y3E0	GOLT1B	-0.075887	0.578554
Q9Y3E1	HDGFL3	0.518523	3.9403e-05
Q9Y3E2	BOLA1	0.380692	0.00269374
Q9Y3E5	PTRH2	-0.779758	2.28676e-05	Down
Q9Y3E7	CHMP3	0.377303	0.00114013
Q9Y3F4	STRAP	0.371075	3.47431e-05
Q9Y3I0	RTCB	-0.0539014	0.175737
Q9Y3I1	FBXO7	0.539255	4.71057e-05
Q9Y3L3	SH3BP1	0.357465	0.0454299
Q9Y3L5	RAP2C	0.073998	0.381608
Q9Y3M8	STARD13	-0.23947	0.000456154
Q9Y3P9	RABGAP1	0.352837	1.80843e-07
Q9Y3Q3	TMED3	-0.924395	1.30621e-05	Down
Q9Y3Q8	TSC22D4	0.193812	0.028202
Q9Y3R5	DOP1B	0.387651	1.61541e-06
Q9Y3S1	WNK2	-0.867315	3.46261e-08	Down
Q9Y3S2	ZNF330	-0.33916	5.05083e-06
Q9Y3T6	R3HCC1	-0.625589	1.66814e-06	Down
Q9Y3T9	NOC2L	0.0356779	0.574846
Q9Y3U8	RPL36	-0.757069	1.61541e-06	Down
Q9Y3X0	CCDC9	-0.245845	0.000339265
Q9Y3Y2	CHTOP	0.245947	0.0108264
Q9Y3Z3	SAMHD1	0.222043	0.170488
Q9Y426	C2CD2	0.357498	0.00934509
Q9Y446	PKP3	0.683954	2.21267e-10	Up
Q9Y450	HBS1L	-0.505934	1.61692e-09
Q9Y478	PRKAB1	0.221112	0.000655247
Q9Y484	WDR45	-0.317565	1.1315e-10
Q9Y485	DMXL1	0.106093	0.073241
Q9Y487	ATP6V0A2	-0.153699	0.341519
Q9Y490	TLN1	0.968494	8.62571e-12	Up
Q9Y496	KIF3A	-0.0845854	0.36967
Q9Y4A5	TRRAP	0.33903	1.22446e-07
Q9Y4B6	DCAF1	0.293288	1.18961e-05
Q9Y4C1	KDM3A	0.429631	0.000239514
Q9Y4C2	TCAF1	0.156095	0.307328
Q9Y4C8	RBM19	0.168042	0.0782503
Q9Y4D1	DAAM1	0.0164235	0.251343
Q9Y4D7	PLXND1	0.141064	0.302339
Q9Y4D8	HECTD4	-0.235308	0.00111238
Q9Y4E1	WASHC2C	0.671486	2.14818e-08	Up
Q9Y4E5	ZNF451	-0.178301	0.242617
Q9Y4E6	WDR7	0.0890852	0.0376008
Q9Y4E8	USP15	0.120972	0.000430131
Q9Y4F1	FARP1	0.182925	0.00460266
Q9Y4F3	MARF1	0.492311	0.00581308
Q9Y4F5	CEP170B	0.157274	0.000242074
Q9Y4G6	TLN2	0.574015	4.76067e-07
Q9Y4G8	RAPGEF2	0.490434	1.07693e-08
Q9Y4H2	IRS2	1.1097	2.79905e-10	Up
Q9Y4H4	GPSM3	-0.518292	0.157556
Q9Y4I1	MYO5A	0.231602	0.00117371
Q9Y4J8	DTNA	-1.22287	8.01754e-13	Down
Q9Y4K0	LOXL2	2.00865	7.15261e-13	Up
Q9Y4K1	CRYBG1	0.484624	1.08419e-08
Q9Y4K3	TRAF6	-0.224874	0.0121626
Q9Y4K4	MAP4K5	0.647752	6.65981e-10	Up
Q9Y4L1	HYOU1	-0.620318	6.88791e-09	Down
Q9Y4L5	RNF115	-0.318464	0.00604872
Q9Y4P1	ATG4B	-0.0486117	0.491005
Q9Y4P3	TBL2	-1.46223	5.75049e-07	Down
Q9Y4P8	WIPI2	-0.278871	0.000527301
Q9Y4R8	TELO2	0.251684	0.014261
Q9Y4W2	LAS1L	0.277846	3.62006e-07
Q9Y4W6	AFG3L2	-0.890647	8.67898e-07	Down
Q9Y4X5	ARIH1	-0.0234897	0.868622
Q9Y4Y9	LSM5	0.038447	0.311627
Q9Y4Z0	LSM4	0.586057	1.28711e-06	Up
Q9Y508	RNF114	-0.187192	0.0182832
Q9Y512	SAMM50	0.282164	0.00382077
Q9Y520	PRRC2C	0.378097	2.24848e-08
Q9Y530	OARD1	-0.367674	1.91514e-09
Q9Y547	HSPB11	-0.00937432	0.617801
Q9Y570	PPME1	0.450799	2.27286e-10
Q9Y572	RIPK3	0.439079	7.60467e-05
Q9Y575	ASB3	0.520315	0.013015
Q9Y580	RBM7	0.0856138	0.439183
Q9Y584	TIMM22	-0.346344	0.00748058
Q9Y587	AP4S1	0.174898	0.0250845
Q9Y597	KCTD3	0.637404	0.253104
Q9Y5A7	NUB1	0.38099	1.32908e-05
Q9Y5A9	YTHDF2	0.35939	4.66362e-06
Q9Y5B0	CTDP1	0.0139887	0.848659
Q9Y5B6	PAXBP1	-0.0220951	0.79646
Q9Y5B8	NME7	0.798572	1.02919e-08	Up
Q9Y5B9	SUPT16H	0.347467	2.91119e-09
Q9Y5G4	PCDHGA9	0.589899	8.26288e-06	Up
Q9Y5J1	UTP18	0.198223	0.00353082
Q9Y5J5	PHLDA3	0.550805	0.000361749
Q9Y5J6	TIMM10B	-0.716427	9.6428e-06	Down
Q9Y5J7	TIMM9	0.0466542	0.815328
Q9Y5J9	TIMM8B	-0.297292	0.0169271
Q9Y5K5	UCHL5	-0.0891286	0.142912
Q9Y5K6	CD2AP	0.472481	3.40628e-08
Q9Y5K8	ATP6V1D	0.0585749	0.876667
Q9Y5L0	TNPO3	0.833815	1.23273e-13	Up
Q9Y5L4	TIMM13	-0.497639	2.86105e-07
Q9Y5M8	SRPRB	-1.89583	1.16479e-07	Down
Q9Y5N5	N6AMT1	0.638769	7.38926e-06	Up
Q9Y5P4	COL4A3BP	0.331509	9.39214e-07
Q9Y5P6	GMPPB	-1.06083	1.9072e-10	Down
Q9Y5Q8	GTF3C5	-0.431377	5.21214e-08
Q9Y5Q9	GTF3C3	0.0917271	0.212083
Q9Y5R8	TRAPPC1	0.457244	2.9972e-08
Q9Y5S1	TRPV2	0.597594	5.54181e-07	Up
Q9Y5S2	CDC42BPB	0.618848	2.27755e-13	Up
Q9Y5S9	RBM8A	-0.246847	0.0114728
Q9Y5T5	USP16	0.211732	0.00871745
Q9Y5U2	TSSC4	0.106764	0.0548869
Q9Y5U9	IER3IP1	-0.684451	9.87123e-07	Down
Q9Y5V0	ZNF706	-0.034774	0.86581
Q9Y5V3	MAGED1	0.33084	9.64046e-05
Q9Y5W7	SNX14	-0.151271	0.110094
Q9Y5W8	SNX13	-0.142913	0.412509
Q9Y5W9	SNX11	0.347923	0.00116907
Q9Y5X1	SNX9	0.458972	3.38247e-10
Q9Y5X2	SNX8	0.871738	4.27864e-12	Up
Q9Y5X3	SNX5	-0.123872	0.0206173
Q9Y5X9	LIPG	-0.980122	0.000486206	Down
Q9Y5Y2	NUBP2	0.082483	0.302158
Q9Y5Y5	PEX16	0.364279	0.203301
Q9Y5Y6	ST14	0.0541823	0.088012
Q9Y5Y7	LYVE1	0.255136	0.00791061
Q9Y5Z0	BACE2	-1.10792	0.0061515	Down
Q9Y5Z4	HEBP2	0.557744	1.36994e-06
Q9Y5Z7	HCFC2	0.0873094	0.441269
Q9Y606	PUS1	0.13288	0.0184865
Q9Y608	LRRFIP2	0.461953	5.53066e-09
Q9Y613	FHOD1	0.243806	0.000762797
Q9Y616	IRAK3	0.39476	0.0597696
Q9Y617	PSAT1	-2.94037	2.06018e-10	Down
Q9Y618	NCOR2	0.55248	1.3867e-11
Q9Y619	SLC25A15	-0.453399	0.000463677
Q9Y624	F11R	-0.373628	0.0574248
Q9Y625	GPC6	0.675381	1.89922e-06	Up
Q9Y639	NPTN	0.186405	0.0197444
Q9Y646	CPQ	-0.550145	6.38902e-08
Q9Y653	ADGRG1	0.561927	0.000156451
Q9Y657	SPIN1	-0.0493509	0.548232
Q9Y664	KPTN	0.40719	7.95952e-05
Q9Y666	SLC12A7	0.253618	0.028856
Q9Y672	ALG6	-1.455	3.19618e-09	Down
Q9Y673	ALG5	-1.87617	1.47052e-08	Down
Q9Y676	MRPS18B	-0.240998	0.00177492
Q9Y678	COPG1	-0.246255	0.00145919
Q9Y679	AUP1	0.56882	5.88498e-06
Q9Y680	FKBP7	1.3934	8.15288e-10	Up
Q9Y689	ARL5A	0.142422	0.348274
Q9Y692	GMEB1	0.423929	0.00149853
Q9Y696	CLIC4	1.03689	7.9795e-16	Up
Q9Y697	NFS1	-0.144575	0.147558
Q9Y6A4	CFAP20	-0.347204	0.000110553
Q9Y6A5	TACC3	-0.102829	0.875906
Q9Y6A9	SPCS1	-1.46138	1.30631e-07	Down
Q9Y6B6	SAR1B	-0.348464	9.36743e-06
Q9Y6B7	AP4B1	-0.681397	0.00684746	Down
Q9Y6C2	EMILIN1	1.4743	3.30036e-10	Up
Q9Y6C9	MTCH2	0.0303688	0.900301
Q9Y6D0	SELENOK	-0.128222	0.314113
Q9Y6D5	ARFGEF2	-0.39593	0.00216191
Q9Y6D6	ARFGEF1	0.290263	2.46934e-06
Q9Y6D9	MAD1L1	0.185385	5.56988e-06
Q9Y6E0	STK24	0.782668	1.22561e-15	Up
Q9Y6E2	BZW2	-0.149104	0.391576
Q9Y6F6	MRVI1	0.293084	0.0077885
Q9Y6G3	MRPL42	0.191825	0.943627
Q9Y6G5	COMMD10	0.244714	9.00859e-06
Q9Y6G9	DYNC1LI1	0.175279	0.0163699
Q9Y6H1	CHCHD2	0.00278314	0.682003
Q9Y6I3	EPN1	0.549323	4.38101e-07
Q9Y6I4	USP3	0.426784	8.33148e-07
Q9Y6I9	TEX264	-0.147297	0.437433
Q9Y6J9	TAF6L	-0.0187379	0.439859
Q9Y6K0	CEPT1	-0.136127	0.0716354
Q9Y6K1	DNMT3A	-0.0807815	0.575502
Q9Y6K5	OAS3	1.42721	4.61311e-14	Up
Q9Y6K8	AK5	-1.18782	1.91563e-08	Down
Q9Y6K9	IKBKG	0.747323	3.63742e-10	Up
Q9Y6M1	IGF2BP2	1.30749	4.48807e-16	Up
Q9Y6M4	CSNK1G3	0.143903	0.50157
Q9Y6M5	SLC30A1	0.491639	2.41114e-07
Q9Y6M7	SLC4A7	-0.89266	0.23883
Q9Y6M9	NDUFB9	-1.01862	3.19298e-12	Down
Q9Y6N1	COX11	0.0944433	0.401926
Q9Y6N5	SQOR	0.447868	9.22073e-07
Q9Y6N6	LAMC3	-0.633537	1.33632e-05	Down
Q9Y6N7	ROBO1	-0.102756	0.599367
Q9Y6N9	USH1C	0.169494	0.979326
Q9Y6Q1	CAPN6	0.16491	0.236012
Q9Y6Q2	STON1	0.310152	0.0113557
Q9Y6Q5	AP1M2	-0.372613	0.0150996
Q9Y6Q9	NCOA3	0.025793	0.980026
Q9Y6R0	NUMBL	0.217713	0.00131832
Q9Y6R1	SLC4A4	-1.64914	3.25657e-13	Down
Q9Y6R4	MAP3K4	-0.16523	0.0307684
Q9Y6R7	FCGBP	1.18558	5.49624e-07	Up
Q9Y6R9	CCDC61	0.133857	0.52086
Q9Y6T7	DGKB	0.388818	0.446715
Q9Y6U3	SCIN	0.45341	0.000607471
Q9Y6V7	DDX49	0.378265	0.0146915
Q9Y6W3	CAPN7	0.12095	0.124586
Q9Y6W5	WASF2	0.182159	0.000696135
Q9Y6X3	MAU2	0.209065	0.0225189
Q9Y6X4	FAM169A	-0.267455	0.0127763
Q9Y6X5	ENPP4	0.596353	2.51764e-07	Up
Q9Y6X6	MYO16	0.112545	0.82326
Q9Y6X8	ZHX2	0.438109	0.00165514
Q9Y6X9	MORC2	-0.111749	0.127518
Q9Y6Y0	IVNS1ABP	0.827116	1.12027e-10	Up
Q9Y6Y8	SEC23IP	-0.0707448	0.574846

### Sheet: Table S5B
Index	log2FC_PDAC vs ND	FDR	log2FC_PDAC vs NAT	FDR	Up/Down
A0A075B6K5_IGLV3-9	0.794761	2.53594e-07	1.04669	6.23826e-06	Up
A0A087WSY6_IGKV3D-15	1.10996	4.03433e-16	1.52758	3.13623e-09	Up
A0A0A0MS15_IGHV3-49	1.21248	0.000101927	1.43871	7.61842e-06	Up
A0A0A0MT36_IGKV6D-21	0.826042	3.51471e-07	0.683528	0.00147858	Up
A0A0B4J1V0_IGHV3-15	1.50026	1.42445e-14	1.91411	6.60054e-11	Up
A0A0B4J1V6_IGHV3-73	1.18372	8.61113e-10	2.06518	9.55143e-10	Up
A0A0B4J1X5_IGHV3-74	0.613133	0.0364181	1.14027	0.0488834	Up
A0A0C4DH38_IGHV5-51	1.17857	5.97274e-15	1.47499	9.46898e-11	Up
A0A0C4DH42_IGHV3-66	1.67268	1.44303e-06	2.23856	0.0073742	Up
A0A0C4DH68_IGKV2-24	0.672163	0.00038293	1.37959	1.46612e-08	Up
A0A0C4DH72_IGKV1-6	0.670956	5.06883e-05	1.7685	1.13905e-09	Up
A0A0G2JMI3_IGHV1-69-2	0.713553	0.0408789	1.18338	0.0222344	Up
A0AVT1_UBA6	0.77989	3.82888e-26	0.610917	1.70004e-13	Up
A1A5D9_BICDL2	1.18762	1.5009e-12	0.676458	2.36687e-05	Up
A1X283_SH3PXD2B	1.05811	2.00569e-26	0.601258	4.78551e-10	Up
A2NJV5_IGKV2-29	0.831331	2.87528e-06	1.65194	2.21738e-09	Up
A5A3E0_POTEF	1.05434	3.13301e-05	0.754296	0.00559619	Up
A6NDU8_C5orf51	0.963672	6.84889e-19	0.953106	4.29471e-11	Up
A6NHL2_TUBAL3	2.10715	0.0139873	2.90594	0.0060363	Up
A6NI72_NCF1B	0.706555	9.62853e-13	0.8567	2.17437e-11	Up
A6NMY6_ANXA2P2	1.36926	4.54722e-26	1.35403	4.57797e-15	Up
A8K2U0_A2ML1	2.08298	1.03575e-08	1.34153	1.0336e-06	Up
B7ZAP0_RABGAP1L	1.36165	5.73122e-17	0.973079	6.55246e-11	Up
B7ZBB8_PPP1R3G	0.743723	0.000124027	0.720709	0.00597679	Up
C9JRZ8_AKR1B15	0.656275	1.97667e-05	1.06103	8.72818e-08	Up
O00115_DNASE2	1.87447	1.15669e-22	1.02366	3.43933e-08	Up
O00116_AGPS	1.22888	4.36028e-26	1.03293	3.60223e-15	Up
O00148_DDX39A	1.07432	1.33293e-17	0.780448	2.88455e-12	Up
O00154_ACOT7	1.12105	4.08009e-25	1.28234	4.4225e-16	Up
O00170_AIP	1.14071	7.94231e-23	0.943014	1.16814e-09	Up
O00182_LGALS9	1.22326	1.77414e-16	0.761685	4.87957e-07	Up
O00244_ATOX1	1.2494	2.89795e-25	0.758968	6.14025e-10	Up
O00291_HIP1	1.08145	5.42782e-23	1.03487	9.75636e-15	Up
O00299_CLIC1	1.50664	2.46378e-27	1.02811	4.56115e-17	Up
O00391_QSOX1	0.934257	9.536e-20	1.16201	2.65271e-15	Up
O00422_SAP18	0.644817	3.51967e-12	0.694767	2.41316e-08	Up
O00425_IGF2BP3	0.793283	0.00696142	1.19992	1.14002e-06	Up
O00429_DNM1L	0.91409	9.38735e-25	0.787925	2.47469e-13	Up
O00469_PLOD2	2.67527	3.1096e-19	1.88255	6.20382e-14	Up
O00505_KPNA3	0.84793	3.20025e-17	0.974622	6.63996e-12	Up
O00515_LAD1	1.4058	1.14132e-20	0.608273	2.69686e-05	Up
O00560_SDCBP	0.633365	1.0552e-22	0.605298	2.86166e-11	Up
O00584_RNASET2	1.33668	1.39359e-20	1.09646	1.62798e-10	Up
O00629_KPNA4	0.825657	1.48681e-22	0.636065	3.98265e-12	Up
O00635_TRIM38	0.766883	8.55553e-13	0.689923	3.15706e-08	Up
O14498_ISLR	2.15492	3.77968e-22	2.74575	9.01525e-15	Up
O14530_TXNDC9	1.04893	5.14247e-17	1.04715	2.96318e-10	Up
O14531_DPYSL4	1.7873	1.96783e-13	1.86798	3.35709e-07	Up
O14773_TPP1	1.31211	1.75001e-26	0.893258	1.45924e-05	Up
O14791_APOL1	0.768897	9.8034e-07	1.20699	1.86975e-08	Up
O14828_SCAMP3	0.993029	6.2531e-07	1.12789	2.46955e-08	Up
O14879_IFIT3	1.06135	1.16929e-20	0.849942	7.3516e-10	Up
O14893_GEMIN2	2.91692	9.37959e-22	1.74321	1.85243e-11	Up
O14907_TAX1BP3	0.717161	8.16779e-08	0.671026	0.000174215	Up
O14908_GIPC1	1.07059	3.92471e-21	0.859021	2.53227e-13	Up
O14950_MYL12B	0.85376	5.66787e-20	0.809763	1.9072e-10	Up
O14957_UQCR11	0.817623	0.00415325	0.813866	0.0174673	Up
O14960_LECT2	1.06486	8.7522e-10	0.625785	0.0191983	Up
O14974_PPP1R12A	0.743721	7.5196e-20	0.678141	1.78792e-08	Up
O14980_XPO1	0.655966	1.13337e-16	0.591189	1.07992e-11	Up
O15126_SCAMP1	0.633936	6.3301e-09	0.722579	4.19839e-07	Up
O15143_ARPC1B	1.59916	2.46378e-27	0.958565	1.14114e-13	Up
O15144_ARPC2	1.42649	2.46378e-27	0.899262	2.65271e-15	Up
O15145_ARPC3	0.958146	4.25194e-20	1.23233	3.04809e-15	Up
O15195_VILL	0.971998	1.41096e-08	1.06937	2.20964e-06	Up
O15212_PFDN6	0.82361	2.66592e-15	0.740431	7.29144e-08	Up
O15228_GNPAT	1.09255	3.93745e-24	0.775133	1.2248e-08	Up
O15231_ZNF185	1.2975	1.09214e-21	1.20215	3.19843e-14	Up
O15270_SPTLC2	0.723731	8.72503e-16	0.730734	2.43361e-12	Up
O15327_INPP4B	1.49868	1.56423e-25	1.4438	1.17052e-16	Up
O15393_TMPRSS2	0.969753	6.30552e-11	0.908247	1.09579e-06	Up
O15400_STX7	0.894606	1.5021e-14	1.15808	7.5389e-12	Up
O15427_SLC16A3	1.32897	1.36853e-11	1.94526	1.8977e-08	Up
O15460_P4HA2	1.80131	9.60616e-25	1.70603	1.63389e-14	Up
O15511_ARPC5	1.65707	7.31136e-27	1.26685	2.25605e-12	Up
O15533_TAPBP	0.841514	2.29916e-12	1.09149	2.45202e-09	Up
O43150_ASAP2	1.00447	7.00994e-21	1.14923	3.40258e-14	Up
O43278_SPINT1	0.77143	2.16098e-16	0.770398	4.68469e-13	Up
O43294_TGFB1I1	1.51705	1.19743e-20	1.75858	9.49354e-15	Up
O43399_TPD52L2	1.18892	6.17023e-26	0.892132	3.83262e-10	Up
O43516_WIPF1	1.32309	4.52375e-19	1.02881	3.18175e-07	Up
O43653_PSCA	3.54035	2.13099e-05	3.41765	0.000245461	Up
O43684_BUB3	0.631121	1.84989e-15	0.630859	7.61481e-08	Up
O43707_ACTN4	1.03666	2.39053e-26	0.74447	5.0793e-15	Up
O43741_PRKAB2	0.620656	1.22902e-17	0.593287	5.28671e-07	Up
O43790_KRT86	1.02935	0.0102958	1.42362	0.0475519	Up
O43805_SSNA1	0.719099	1.01598e-07	0.602844	0.000122071	Up
O43852_CALU	1.37935	4.48391e-27	0.854687	4.64991e-15	Up
O43861_ATP9B	0.626054	1.26682e-05	0.639504	0.0298682	Up
O43866_CD5L	0.830019	4.46773e-05	1.42563	1.12623e-05	Up
O43914_TYROBP	1.02987	6.95716e-06	0.897347	0.000689308	Up
O60234_GMFG	1.26127	6.4333e-22	0.829427	5.24132e-05	Up
O60293_ZFC3H1	1.8615	1.18499e-11	1.17228	5.68891e-06	Up
O60437_PPL	1.08892	3.5476e-20	1.10177	2.21817e-13	Up
O60443_GSDME	0.775414	1.14648e-16	0.966745	5.59758e-11	Up
O60462_NRP2	1.48595	2.19638e-19	0.687907	1.23135e-06	Up
O60488_ACSL4	1.22656	6.42703e-27	1.17724	5.02264e-16	Up
O60565_GREM1	1.00639	1.41062e-08	1.14607	7.44717e-07	Up
O60568_PLOD3	1.34133	2.46378e-27	1.15435	4.56115e-17	Up
O60635_TSPAN1	1.90701	3.21306e-06	2.25202	0.0191966	Up
O60664_PLIN3	1.25541	8.29079e-27	0.90059	1.1016e-10	Up
O60687_SRPX2	1.42146	3.63456e-14	1.46746	2.83106e-09	Up
O60885_BRD4	0.694706	2.11179e-16	0.725131	4.52586e-09	Up
O60907_TBL1X	0.961624	6.48383e-18	0.957007	7.70916e-11	Up
O75037_KIF21B	1.69723	4.76273e-13	1.19112	2.68015e-05	Up
O75083_WDR1	1.30386	2.46378e-27	0.820753	6.20382e-14	Up
O75165_DNAJC13	0.690444	2.42036e-23	0.595994	5.20767e-12	Up
O75312_ZPR1	0.944907	2.75001e-19	0.639394	1.13905e-09	Up
O75339_CILP	1.43945	2.07799e-10	0.917042	0.023484	Up
O75363_BCAS1	1.69255	4.78984e-10	1.58256	0.000105709	Up
O75368_SH3BGRL	0.612258	3.52831e-17	0.694271	2.52888e-08	Up
O75369_FLNB	1.41488	1.18715e-26	1.03665	8.36905e-15	Up
O75381_PEX14	0.691541	1.7062e-11	0.833782	8.39461e-12	Up
O75503_CLN5	0.716602	3.92075e-13	0.891246	1.65462e-11	Up
O75607_NPM3	0.854517	7.80258e-08	0.588379	0.000296019	Up
O75665_OFD1	0.711504	0.00259245	0.864291	2.22872e-09	Up
O75718_CRTAP	1.21071	2.4244e-18	0.906835	6.14177e-08	Up
O75828_CBR3	0.933422	5.07555e-16	0.649229	2.74041e-07	Up
O75882_ATRN	0.722889	2.16395e-13	0.6732	1.37387e-05	Up
O75955_FLOT1	0.619864	3.26973e-12	0.769418	1.02006e-11	Up
O76003_GLRX3	0.741858	2.65186e-18	0.764776	7.89035e-11	Up
O76054_SEC14L2	1.04518	3.41516e-21	1.07738	2.08889e-10	Up
O94769_ECM2	0.676417	2.98954e-07	0.713444	0.000233977	Up
O94804_STK10	1.13571	1.14947e-22	0.89499	7.61076e-09	Up
O94832_MYO1D	0.873496	1.48225e-13	0.650282	4.38101e-07	Up
O94851_MICAL2	1.3698	3.72126e-21	1.21634	2.07946e-13	Up
O94915_FRYL	0.654862	6.80801e-23	0.712759	3.9722e-15	Up
O94964_SOGA1	0.73192	8.28308e-08	0.750987	1.45851e-06	Up
O94973_AP2A2	0.726753	9.7101e-18	0.604101	8.79345e-09	Up
O94985_CLSTN1	0.908011	1.98765e-20	1.02391	2.24981e-16	Up
O95208_EPN2	1.14304	5.39063e-20	0.929322	3.19298e-12	Up
O95302_FKBP9	1.34869	7.31136e-27	1.14303	2.31368e-12	Up
O95319_CELF2	0.73311	7.83433e-15	0.644261	0.00131832	Up
O95361_TRIM16	0.862202	4.06163e-09	1.28715	1.50917e-10	Up
O95373_IPO7	0.861944	2.36094e-23	0.766718	4.74524e-16	Up
O95425_SVIL	1.25227	2.73165e-25	0.849282	1.93303e-07	Up
O95466_FMNL1	1.02397	1.7696e-18	0.604699	8.71371e-07	Up
O95479_H6PD	0.864161	6.92032e-24	0.886615	1.31232e-11	Up
O95544_NADK	1.01646	5.20952e-14	0.701283	1.10574e-06	Up
O95562_SFT2D2	0.951233	2.88625e-05	0.702227	7.78384e-08	Up
O95571_ETHE1	0.824378	1.73576e-18	0.76784	4.21397e-11	Up
O95678_KRT75	2.24721	7.45521e-18	2.44843	6.88213e-11	Up
O95782_AP2A1	1.05077	3.33972e-22	1.06778	5.35287e-15	Up
O95816_BAG2	0.600422	4.74104e-09	0.658316	6.38237e-07	Up
O95819_MAP4K4	0.924291	3.40994e-23	0.699656	2.06797e-11	Up
O95833_CLIC3	1.28076	9.68076e-10	1.27567	8.54616e-07	Up
O95965_ITGBL1	1.08303	6.8623e-11	1.28927	1.03594e-08	Up
O95967_EFEMP2	0.949065	7.55296e-12	1.77853	4.30889e-12	Up
O95983_MBD3	1.86252	2.21401e-15	0.662201	0.00198714	Up
O95994_AGR2	1.26818	1.94899e-14	2.05604	5.55991e-13	Up
P00338_LDHA	1.3742	2.87011e-27	1.08128	4.85698e-17	Up
P00450_CP	0.731492	6.98102e-11	0.930471	1.13783e-07	Up
P00488_F13A1	1.42035	8.01439e-18	1.17701	5.5666e-08	Up
P00491_PNP	0.862565	1.39359e-20	0.684597	2.08211e-12	Up
P00734_F2	0.652824	1.48508e-07	0.832841	4.29184e-07	Up
P00736_C1R	1.07682	1.58989e-20	1.43995	3.19298e-12	Up
P00738_HP	1.0199	1.1153e-10	0.709659	9.65523e-05	Up
P00750_PLAT	0.765016	6.03446e-09	1.21919	8.58191e-09	Up
P00751_CFB	0.77454	4.01742e-13	1.02311	1.54427e-08	Up
P00973_OAS1	2.17995	2.03655e-16	0.947894	0.000104162	Up
P01008_SERPINC1	0.602011	2.6705e-07	0.896219	5.96225e-08	Up
P01009_SERPINA1	1.24238	4.43967e-18	1.01914	2.19412e-08	Up
P01011_SERPINA3	1.31484	6.84889e-19	0.924488	2.98195e-09	Up
P01019_AGT	0.820661	6.47463e-09	1.55405	4.02977e-10	Up
P01024_C3	0.651528	3.03992e-09	0.810282	9.45054e-09	Up
P01033_TIMP1	2.34127	7.98504e-26	1.70002	6.85044e-13	Up
P01040_CSTA	1.9021	3.45503e-20	1.24416	5.45442e-06	Up
P01042_KNG1	0.753863	1.45174e-13	0.845131	9.53672e-06	Up
P01133_EGF	1.06156	1.99654e-08	1.09713	2.82222e-06	Up
P01137_TGFB1	0.707583	6.07341e-12	0.614564	2.90691e-05	Up
P01591_JCHAIN	1.78798	3.62496e-19	1.51338	7.97862e-09	Up
P01597_IGKV1-39	0.741118	4.14241e-06	1.54472	3.31025e-08	Up
P01601_IGKV1D-16	0.642801	1.12797e-06	0.955373	6.52255e-07	Up
P01611_IGKV1D-12	0.913636	0.00175329	2.08177	6.00388e-07	Up
P01619_IGKV3-20	0.945385	1.05359e-09	1.47107	2.78043e-08	Up
P01703_IGLV1-40	1.17858	3.67114e-11	0.849033	2.74041e-07	Up
P01717_IGLV3-25	0.61481	4.82482e-06	1.21602	4.85934e-07	Up
P01721_IGLV6-57	1.08047	9.32142e-11	1.04703	3.13411e-06	Up
P01742_IGHV1-69	1.11778	7.27897e-09	2.08256	5.81542e-11	Up
P01763_IGHV3-48	4.04096	1.03843e-16	5.26719	1.92498e-10	Up
P01764_IGHV3-23	1.43836	2.05843e-07	0.883877	0.0146321	Up
P01767_IGHV3-53	1.6827	9.65951e-13	2.12409	1.42531e-10	Up
P01768_IGHV3-30	1.09923	8.16925e-11	2.7455	7.15539e-12	Up
P01780_IGHV3-7	1.39633	4.55323e-08	2.04315	8.78894e-10	Up
P01782_IGHV3-9	1.58208	1.57653e-10	1.6983	2.77801e-06	Up
P01833_PIGR	1.59452	3.66977e-16	1.38239	1.94739e-09	Up
P01861_IGHG4	0.748472	1.69351e-08	1.05584	7.84421e-07	Up
P01871_IGHM	1.03431	6.98092e-10	1.2866	7.69381e-07	Up
P01876_IGHA1	1.33736	2.04104e-13	1.2861	1.21724e-07	Up
P01877_IGHA2	1.07657	1.63494e-12	1.12412	5.40101e-07	Up
P01891_HLA-A	0.809316	1.40247e-10	1.27232	2.22835e-14	Up
P02452_COL1A1	0.739345	1.11291e-05	2.12015	7.15977e-12	Up
P02461_COL3A1	0.684483	3.78659e-07	2.67987	2.496e-12	Up
P02538_KRT6A	0.93337	1.06514e-12	0.656103	4.13977e-06	Up
P02545_LMNA	0.876878	1.08177e-19	0.8234	1.36112e-10	Up
P02647_APOA1	0.686115	6.98092e-10	0.947316	4.00397e-09	Up
P02649_APOE	1.14537	3.6456e-18	1.56399	1.96365e-09	Up
P02745_C1QA	0.6232	2.10417e-09	1.1806	9.717e-11	Up
P02746_C1QB	1.04997	1.55033e-14	1.46838	1.65363e-09	Up
P02747_C1QC	0.976757	3.87643e-14	1.18775	2.21267e-10	Up
P02748_C9	0.890284	4.18529e-13	1.11445	5.53768e-11	Up
P02749_APOH	0.728329	1.48545e-10	0.938933	1.8094e-10	Up
P02751_FN1	2.20302	3.55199e-24	2.55085	1.97994e-16	Up
P02774_GC	0.855459	1.23919e-11	1.00786	2.71319e-09	Up
P02786_TFRC	1.08942	2.16532e-17	1.59277	9.66936e-16	Up
P02787_TF	0.799119	5.31515e-12	0.842732	6.2512e-09	Up
P02788_LTF	0.923403	6.513e-06	1.37068	1.75141e-06	Up
P02792_FTL	1.0892	2.60314e-12	1.42923	3.8984e-08	Up
P03950_ANG	1.0105	6.59292e-14	1.42303	2.80609e-12	Up
P04066_FUCA1	0.93105	7.17409e-22	0.799194	6.45887e-12	Up
P04075_ALDOA	1.16391	2.46378e-27	0.89287	5.97579e-17	Up
P04083_ANXA1	1.57442	1.27121e-26	1.39412	1.93229e-14	Up
P04155_TFF1	2.35728	7.19369e-06	2.26097	0.000357931	Up
P04211_IGLV7-43	0.827461	0.000201167	0.728665	0.00640369	Up
P04217_A1BG	0.590062	1.36497e-08	0.768832	4.31376e-05	Up
P04233_CD74	0.656981	5.45747e-09	0.598818	3.57328e-05	Up
P04259_KRT6B	1.47762	0.000463068	1.47831	0.000193896	Up
P04406_GAPDH	0.791611	6.13608e-26	0.588681	3.12616e-14	Up
P04430_IGKV1-16	0.93727	0.000107591	1.363	0.000151596	Up
P04433_IGKV3-11	0.896392	9.38879e-10	1.50363	1.13708e-08	Up
P04899_GNAI2	0.693309	1.22704e-13	0.784357	9.25427e-10	Up
P05090_APOD	0.96815	2.31203e-13	1.8412	2.32677e-10	Up
P05107_ITGB2	0.860879	1.00992e-08	1.12704	2.01895e-07	Up
P05109_S100A8	1.73676	3.66977e-16	1.54645	8.53184e-08	Up
P05120_SERPINB2	1.43728	1.39473e-06	0.950509	0.000742449	Up
P05154_SERPINA5	0.915375	3.51234e-10	0.752348	1.65117e-06	Up
P05155_SERPING1	1.007	1.4791e-12	1.14763	4.00397e-09	Up
P05156_CFI	0.860347	3.94211e-16	1.2165	4.34673e-10	Up
P05161_ISG15	2.03786	4.61126e-26	1.53716	2.22835e-14	Up
P05362_ICAM1	1.01119	8.62867e-20	1.26694	1.46506e-09	Up
P05413_FABP3	1.16194	2.86989e-15	1.19628	7.88044e-06	Up
P05452_CLEC3B	0.937442	8.21726e-10	1.95295	4.67188e-12	Up
P06280_GLA	1.27541	4.36028e-26	1.02218	1.57235e-15	Up
P06312_IGKV4-1	1.33523	1.15537e-07	1.38242	6.14429e-05	Up
P06396_GSN	0.956497	4.01599e-23	0.773045	1.50269e-11	Up
P06454_PTMA	1.85624	3.33839e-26	0.626034	1.03594e-08	Up
P06681_C2	0.942109	3.28044e-17	1.25263	2.32677e-10	Up
P06702_S100A9	1.82913	3.88157e-14	1.84471	9.39214e-07	Up
P06703_S100A6	1.24476	5.59193e-19	1.73988	4.56115e-17	Up
P06727_APOA4	0.595903	9.07504e-07	1.29036	5.24504e-06	Up
P06731_CEACAM5	2.69127	2.35128e-09	1.93423	2.55076e-05	Up
P06733_ENO1	1.32227	2.46378e-27	0.752587	6.74791e-14	Up
P06737_PYGL	0.930507	2.87805e-21	0.944976	3.08315e-13	Up
P06744_GPI	1.22043	9.11325e-26	0.964857	1.08881e-14	Up
P06753_TPM3	1.13811	6.203e-24	0.849749	1.05697e-09	Up
P06756_ITGAV	0.716382	2.19397e-19	0.79903	5.81542e-11	Up
P06865_HEXA	1.35597	7.31136e-27	0.876673	3.3248e-08	Up
P07093_SERPINE2	1.53488	3.80903e-12	0.777161	0.00104417	Up
P07199_CENPB	0.807364	2.05473e-11	0.77773	5.13836e-07	Up
P07205_PGK2	0.757218	6.08022e-10	0.631711	7.69752e-05	Up
P07333_CSF1R	1.18924	6.79703e-16	0.664724	8.84058e-05	Up
P07339_CTSD	1.35849	1.12677e-26	0.85042	5.813e-09	Up
P07355_ANXA2	2.13783	5.91357e-27	1.81747	1.48559e-16	Up
P07357_C8A	1.07869	6.13008e-13	1.41512	7.51226e-11	Up
P07358_C8B	0.627098	6.48862e-11	0.972446	5.25108e-11	Up
P07437_TUBB	1.09238	2.56527e-26	1.05214	1.57235e-15	Up
P07602_PSAP	1.37265	3.20607e-26	0.814434	2.7746e-09	Up
P07711_CTSL	1.04102	7.49718e-21	1.17788	6.88518e-14	Up
P07737_PFN1	0.831818	9.59607e-26	0.64843	1.75896e-11	Up
P07858_CTSB	1.9351	2.46378e-27	1.34412	4.62443e-14	Up
P07951_TPM2	1.24786	2.85452e-15	1.65149	5.25108e-11	Up
P07996_THBS1	3.57351	6.91967e-25	3.92245	4.78966e-17	Up
P08174_CD55	1.43252	3.0389e-15	2.67168	8.53474e-14	Up
P08185_SERPINA6	0.783995	2.45917e-09	1.13551	3.18175e-07	Up
P08195_SLC3A2	0.638476	6.25907e-13	0.687665	2.41316e-08	Up
P08236_GUSB	1.49195	5.15599e-12	1.29832	2.54784e-06	Up
P08253_MMP2	1.16761	9.95952e-18	1.17233	7.98452e-10	Up
P08476_INHBA	1.13641	2.01922e-07	0.715471	0.00153122	Up
P08493_MGP	1.09847	9.07283e-05	1.50646	0.000661017	Up
P08567_PLEK	0.993996	2.8715e-14	0.911566	0.000130841	Up
P08575_PTPRC	0.715549	4.59508e-09	0.798034	2.20097e-05	Up
P08582_MELTF	0.927166	1.12084e-09	0.915941	2.83751e-05	Up
P08603_CFH	0.919888	6.98092e-10	1.34396	5.15635e-10	Up
P08648_ITGA5	1.05361	4.01229e-22	0.908158	1.27441e-11	Up
P08670_VIM	1.13003	5.86764e-23	0.910509	1.8703e-09	Up
P08697_SERPINF2	0.794404	3.28855e-09	0.963634	1.82575e-06	Up
P08727_KRT19	1.92094	2.79227e-25	1.73892	1.44815e-16	Up
P08729_KRT7	2.03766	1.00117e-22	1.52335	8.75718e-13	Up
P08758_ANXA5	0.940176	6.71472e-17	0.753918	2.92839e-10	Up
P08779_KRT16	0.876662	2.97043e-06	1.39638	9.24206e-10	Up
P09104_ENO2	1.4313	1.63398e-25	1.47139	1.47169e-13	Up
P09237_MMP7	2.56308	1.05098e-20	1.57058	2.64139e-10	Up
P09382_LGALS1	1.42506	1.46329e-25	1.43147	2.98765e-14	Up
P09486_SPARC	1.79428	4.75701e-23	1.62141	2.83975e-09	Up
P09493_TPM1	1.00242	1.26336e-11	1.37137	3.21681e-10	Up
P09668_CTSH	1.24323	9.30671e-16	0.828798	2.36015e-07	Up
P09871_C1S	1.17642	1.8962e-19	1.67012	9.6175e-12	Up
P09914_IFIT1	0.965748	2.45621e-18	1.09227	1.31552e-13	Up
P09917_ALOX5	1.19327	1.21292e-25	1.18531	2.90301e-13	Up
P09936_UCHL1	1.04374	1.8207e-17	0.822391	3.28889e-05	Up
P09972_ALDOC	1.04209	1.23037e-21	1.34275	1.73715e-14	Up
P0C0L4_C4A	0.732901	8.81936e-09	0.888481	5.09493e-08	Up
P0CF74_IGLC6	3.12756	8.53842e-15	2.26025	1.97508e-06	Up
P0DOX5_P0DOX5	0.815416	8.34069e-12	1.07544	1.20014e-09	Up
P0DOX7_P0DOX7	0.714398	4.7771e-10	1.08747	4.52586e-09	Up
P0DOX8_P0DOX8	1.20058	4.80111e-12	1.55104	2.21267e-10	Up
P0DP07_IGHV4-31	1.34733	2.55143e-12	1.64801	6.82481e-10	Up
P10153_RNASE2	0.772885	1.7241e-06	0.743512	0.000119479	Up
P10321_HLA-C	0.609939	0.000428709	0.854153	9.79286e-05	Up
P10619_CTSA	0.871708	6.56248e-23	0.628728	2.19412e-08	Up
P11215_ITGAM	0.874317	1.412e-11	1.3172	2.96183e-12	Up
P11216_PYGB	0.937127	1.29357e-20	0.930293	7.85412e-15	Up
P11279_LAMP1	1.24186	7.55887e-20	1.4001	3.12647e-12	Up
P11388_TOP2A	0.974475	1.86708e-05	0.882679	1.644e-05	Up
P11413_G6PD	0.869134	1.1381e-22	0.810506	3.5248e-13	Up
P12429_ANXA3	1.16337	9.14565e-22	0.984472	5.25108e-11	Up
P12724_RNASE3	0.952979	3.61396e-07	1.11779	1.69211e-05	Up
P12814_ACTN1	1.71442	4.69512e-27	1.51776	5.38026e-17	Up
P12882_MYH1	1.28131	1.68201e-06	1.34601	8.72818e-08	Up
P13010_XRCC5	0.991619	6.0543e-24	0.614313	2.78424e-11	Up
P13284_IFI30	2.2246	1.38115e-25	1.20789	2.57287e-10	Up
P13473_LAMP2	1.04756	2.10974e-10	1.25351	1.78274e-09	Up
P13611_VCAN	2.74431	5.83486e-26	2.86564	3.48893e-14	Up
P13647_KRT5	0.777565	2.50704e-05	0.600929	0.00591293	Up
P13674_P4HA1	1.90869	5.38436e-27	1.74156	4.48807e-16	Up
P13688_CEACAM1	1.69865	1.28012e-13	1.91446	3.5109e-07	Up
P13760_HLA-DRB1	1.49864	8.88235e-10	1.04022	0.0188808	Up
P13796_LCP1	1.75063	3.33839e-26	1.05516	5.71606e-10	Up
P13797_PLS3	1.30642	9.17227e-27	1.13874	6.12383e-15	Up
P13929_ENO3	1.70467	2.65456e-21	1.77838	6.20382e-14	Up
P14091_CTSE	2.26216	9.19524e-15	2.16424	4.25045e-09	Up
P14151_SELL	0.722119	3.5076e-09	1.05291	1.27352e-06	Up
P14317_HCLS1	1.24109	1.14132e-20	0.606439	0.00772295	Up
P14618_PKM	1.54174	2.46378e-27	1.03393	4.56115e-17	Up
P14635_CCNB1	2.05439	6.20242e-15	1.17543	5.61441e-05	Up
P14649_MYL6B	0.981026	2.95921e-20	1.02148	9.84923e-13	Up
P15291_B4GALT1	1.09475	5.7023e-17	1.36705	7.92809e-12	Up
P15311_EZR	1.06178	1.06431e-25	0.603021	3.16418e-11	Up
P15408_FOSL2	1.28299	6.4247e-18	1.19735	3.44074e-10	Up
P15428_HPGD	1.45911	7.25758e-08	0.85786	0.0184568	Up
P15559_NQO1	1.77594	4.90143e-15	2.36007	5.47753e-12	Up
P15941_MUC1	0.965733	1.37395e-14	1.30928	1.65363e-09	Up
P16035_TIMP2	1.34967	5.49395e-22	1.33619	1.67093e-10	Up
P16144_ITGB4	0.60681	2.1222e-15	1.24681	4.56115e-17	Up
P16401_HIST1H1B	2.21813	1.69115e-24	1.65839	1.43127e-09	Up
P16949_STMN1	1.50313	1.01055e-25	0.875484	1.58222e-07	Up
P17096_HMGA1	1.01584	1.23919e-11	0.924215	1.30062e-07	Up
P17213_BPI	0.714949	0.00866805	1.03235	0.00197019	Up
P17301_ITGA2	1.64697	8.38508e-26	2.138	4.56115e-17	Up
P17655_CAPN2	0.893478	2.96558e-24	0.615204	3.48893e-14	Up
P17676_CEBPB	0.935602	1.85906e-18	0.801815	2.51602e-10	Up
P17931_LGALS3	0.633088	4.07262e-11	0.835708	1.54659e-12	Up
P17936_IGFBP3	2.03221	4.82332e-21	2.4692	3.57198e-14	Up
P18084_ITGB5	0.742199	1.89483e-14	1.01527	1.02196e-10	Up
P18206_VCL	1.04967	2.50196e-22	0.95944	8.14466e-15	Up
P18428_LBP	1.06249	2.543e-10	1.32435	9.6175e-12	Up
P18510_IL1RN	1.33542	1.01619e-16	1.88925	3.96924e-13	Up
P18564_ITGB6	1.76683	3.4134e-13	1.50225	2.02066e-08	Up
P18827_SDC1	1.02817	1.87888e-12	1.64907	7.33366e-15	Up
P19012_KRT15	3.40069	6.99318e-20	3.09229	1.19636e-13	Up
P19086_GNAZ	1.0269	1.21489e-12	1.03528	0.000401684	Up
P19256_CD58	0.69242	9.86825e-09	0.980142	0.000158959	Up
P19367_HK1	1.22938	1.02337e-26	1.09769	6.31978e-16	Up
P19474_TRIM21	0.970901	2.45774e-25	0.836736	2.31368e-12	Up
P19525_EIF2AK2	0.690816	2.13251e-24	0.703515	1.04031e-12	Up
P19532_TFE3	1.16081	6.83231e-17	0.953819	1.60644e-09	Up
P19652_ORM2	0.602942	3.35525e-07	1.15389	1.75141e-06	Up
P19801_AOC1	0.842155	4.35009e-07	0.713507	0.00873084	Up
P19823_ITIH2	0.941408	4.83926e-16	1.23897	4.1002e-11	Up
P19827_ITIH1	1.00916	5.13956e-18	1.35266	3.56035e-10	Up
P19878_NCF2	1.4211	4.09664e-22	1.11319	3.46766e-11	Up
P19971_TYMP	2.69978	2.46378e-27	1.82288	5.95082e-16	Up
P20039_HLA-DRB1	1.00983	0.000135599	1.03253	0.000557607	Up
P20061_TCN1	0.958921	3.02577e-07	1.33759	8.95991e-06	Up
P20591_MX1	2.29681	1.11419e-24	1.75199	6.88518e-14	Up
P20592_MX2	1.50274	1.68023e-22	1.31718	6.9746e-12	Up
P20700_LMNB1	1.27635	1.99914e-26	0.836422	1.85875e-10	Up
P20702_ITGAX	0.998015	1.07239e-14	0.596894	0.000739209	Up
P20908_COL5A1	0.971062	4.37349e-14	0.950886	1.03614e-07	Up
P21291_CSRP1	1.55932	1.66798e-22	1.51773	2.83632e-13	Up
P21333_FLNA	1.43692	3.33972e-22	1.64281	6.69259e-15	Up
P21741_MDK	2.22889	1.94595e-13	2.02574	1.4038e-10	Up
P21810_BGN	0.800456	7.63061e-07	1.7609	3.19843e-14	Up
P21980_TGM2	0.621489	5.60432e-06	1.2261	6.10854e-13	Up
P22223_CDH3	1.68572	1.91586e-06	0.720328	0.0116326	Up
P22304_IDS	0.81025	8.26524e-11	0.732215	0.00403266	Up
P22307_SCP2	0.908145	2.35614e-26	0.606942	2.27755e-13	Up
P22352_GPX3	1.24224	1.39418e-14	1.98641	6.20382e-14	Up
P22676_CALB2	1.80028	8.65932e-15	1.6544	4.65585e-07	Up
P23083_IGHV1-2	1.7707	1.48746e-12	1.01676	0.00369425	Up
P23142_FBLN1	1.61223	1.46844e-23	1.87941	2.3386e-13	Up
P23219_PTGS1	0.793459	8.73169e-14	1.0426	3.83477e-11	Up
P23497_SP100	1.00022	3.62598e-24	0.830908	1.85243e-11	Up
P23528_CFL1	1.19106	8.70064e-27	0.816931	2.02561e-12	Up
P23921_RRM1	1.03265	5.35887e-22	0.671831	5.94957e-13	Up
P24557_TBXAS1	0.763362	1.43301e-13	0.679392	1.80843e-07	Up
P24588_AKAP5	0.730476	0.0171474	1.05154	0.0269473	Up
P24592_IGFBP6	1.35644	3.07573e-10	1.11181	4.27606e-05	Up
P24593_IGFBP5	1.31022	6.05514e-15	1.31458	8.26367e-09	Up
P24821_TNC	2.66535	1.02055e-23	2.67681	1.63389e-14	Up
P24844_MYL9	1.10725	3.7983e-17	1.17746	8.15288e-10	Up
P24941_CDK2	1.02768	2.04175e-22	0.677476	2.43361e-12	Up
P25205_MCM3	0.951667	7.811e-17	0.74309	6.22405e-09	Up
P25685_DNAJB1	0.714604	2.99917e-23	0.597597	1.75258e-12	Up
P25774_CTSS	2.25169	9.54739e-27	1.61162	2.04438e-05	Up
P25815_S100P	2.45893	1.87148e-20	3.8228	3.42002e-15	Up
P26012_ITGB8	1.23892	1.77411e-09	0.949306	0.00165408	Up
P26038_MSN	1.20851	1.27121e-26	0.918036	1.75258e-12	Up
P26583_HMGB2	0.835548	2.15857e-17	0.79836	2.25321e-07	Up
P27144_AK4	0.909656	5.83686e-17	1.41325	5.60374e-14	Up
P27348_YWHAQ	1.37957	5.41013e-24	0.705504	4.34673e-10	Up
P27694_RPA1	0.697972	2.67702e-14	0.605858	1.00839e-05	Up
P28288_ABCD3	0.745431	2.60314e-12	0.929465	4.994e-09	Up
P28300_LOX	1.07467	1.13784e-12	0.964353	1.37151e-05	Up
P28676_GCA	0.898488	4.74292e-17	0.714612	3.43916e-11	Up
P28799_GRN	1.24889	7.21955e-23	0.72405	6.75531e-11	Up
P28838_LAP3	1.82645	7.78119e-27	1.08385	5.01499e-11	Up
P29350_PTPN6	1.30448	1.17478e-24	0.85139	1.57965e-09	Up
P29373_CRABP2	2.28031	4.13067e-19	1.61854	3.62027e-07	Up
P29374_ARID4A	0.892172	4.89173e-06	0.704217	0.00336015	Up
P29466_CASP1	1.11486	1.89227e-24	0.807267	1.04452e-06	Up
P29558_RBMS1	1.07866	4.80246e-18	1.30506	2.27286e-10	Up
P29590_PML	1.55035	2.46378e-27	1.43733	4.22393e-15	Up
P29622_SERPINA4	0.645482	1.99422e-09	1.11022	2.25605e-12	Up
P29728_OAS2	1.41017	2.48163e-19	1.41215	2.46677e-12	Up
P30455_HLA-A	0.736792	8.07381e-07	1.09562	1.74448e-08	Up
P30485_HLA-B	0.600575	5.32648e-05	0.917077	1.04802e-07	Up
P30508_HLA-C	0.83788	7.63685e-18	1.06827	1.66296e-13	Up
P30520_ADSS	1.02842	3.36352e-24	0.768246	4.39526e-15	Up
P30613_PKLR	1.1293	1.86481e-17	0.968279	3.47007e-07	Up
P30626_SRI	0.830736	1.13295e-18	0.66127	1.00118e-09	Up
P31146_CORO1A	1.0428	2.69765e-17	0.951175	6.79643e-07	Up
P31483_TIA1	0.753281	1.89719e-19	0.696388	2.98195e-09	Up
P31946_YWHAB	0.949273	4.01599e-23	0.89716	1.05051e-11	Up
P31947_SFN	3.51709	1.37803e-24	3.54513	2.54261e-13	Up
P31949_S100A11	1.10261	3.45646e-24	1.10255	2.06797e-11	Up
P32320_CDA	1.49555	6.68504e-12	2.00458	3.69032e-13	Up
P32321_DCTD	0.758923	2.15791e-13	0.768192	7.97862e-09	Up
P32455_GBP1	1.27639	5.60307e-25	1.24275	3.3526e-11	Up
P32456_GBP2	1.07958	4.51005e-21	1.2061	8.40073e-14	Up
P32942_ICAM3	0.754708	0.000849893	0.7859	0.00720866	Up
P33241_LSP1	2.0036	1.15264e-24	1.00183	1.14526e-05	Up
P33991_MCM4	0.836968	1.44455e-10	0.981489	4.4677e-13	Up
P33993_MCM7	0.933818	2.31427e-16	0.933937	7.99398e-11	Up
P35080_PFN2	0.699819	3.43166e-09	0.719664	2.00465e-05	Up
P35442_THBS2	5.23561	1.49858e-25	3.89043	1.67383e-14	Up
P35443_THBS4	1.57084	9.7398e-20	0.955821	9.03262e-07	Up
P35579_MYH9	1.62013	1.97438e-26	1.2575	6.99203e-15	Up
P35580_MYH10	0.982654	6.73308e-11	0.840408	5.85217e-10	Up
P35609_ACTN2	1.57003	8.10661e-24	1.97554	3.48741e-16	Up
P35754_GLRX	0.906708	1.16001e-16	0.948296	3.52995e-09	Up
P35869_AHR	1.0685	3.04898e-17	0.957977	1.16032e-08	Up
P36222_CHI3L1	0.900717	2.43124e-08	0.837149	0.000662921	Up
P36405_ARL3	1.23986	1.06295e-23	0.750763	6.55951e-09	Up
P36551_CPOX	1.19374	1.99914e-26	1.11278	1.55941e-16	Up
P36639_NUDT1	0.760195	1.15858e-05	0.63073	0.00073505	Up
P36952_SERPINB5	3.84098	2.13921e-16	3.6082	1.5565e-06	Up
P36955_SERPINF1	1.71038	4.60618e-24	1.96131	5.56661e-14	Up
P37802_TAGLN2	1.55888	5.22081e-27	1.22313	5.05011e-17	Up
P40121_CAPG	2.12064	2.46378e-27	1.68641	2.29299e-14	Up
P40199_CEACAM6	2.14153	2.85465e-08	2.17985	0.000381121	Up
P40261_NNMT	2.5018	1.81692e-25	1.56957	1.02196e-10	Up
P40306_PSMB10	1.45596	2.78184e-24	1.25059	6.93248e-11	Up
P40855_PEX19	1.25836	2.78687e-25	0.909347	3.44637e-09	Up
P41218_MNDA	1.19768	3.42564e-22	0.809954	2.5896e-08	Up
P41226_UBA7	1.14076	8.74592e-24	0.801736	4.10963e-10	Up
P41236_PPP1R2	0.709292	4.35046e-15	0.834024	8.17511e-09	Up
P41743_PRKCI	0.917203	4.87375e-22	0.727185	1.43853e-16	Up
P42224_STAT1	1.59902	3.42045e-26	1.06636	1.90801e-12	Up
P42575_CASP2	0.599999	5.23891e-12	0.896018	4.68626e-08	Up
P43234_CTSO	1.48903	1.44712e-10	0.615929	0.000463109	Up
P43490_NAMPT	1.75685	2.46378e-27	0.933449	1.51268e-10	Up
P45877_PPIC	1.59257	4.61458e-22	0.976848	1.54298e-11	Up
P46063_RECQL	0.86076	2.55688e-23	0.622498	3.3248e-08	Up
P46940_IQGAP1	1.12501	2.91292e-26	0.769511	1.47035e-14	Up
P47756_CAPZB	0.837004	9.72233e-27	0.692436	2.95877e-14	Up
P48059_LIMS1	0.777208	9.04446e-19	0.726129	6.55951e-09	Up
P48436_SOX9	1.17549	9.37827e-09	0.742321	0.008786	Up
P48741_HSPA7	11.1447	1.76829e-17	2.42582	9.73438e-06	Up
P48960_CD97	1.31599	8.74592e-24	1.28657	3.4315e-13	Up
P49006_MARCKSL1	1.67191	2.85329e-20	2.10342	3.42801e-14	Up
P49023_PXN	0.697606	3.53623e-25	0.625805	5.39028e-09	Up
P49137_MAPKAPK2	0.851899	1.03381e-17	1.05058	2.38381e-12	Up
P49321_NASP	0.989799	7.78119e-27	0.707075	5.07585e-12	Up
P49327_FASN	0.883618	7.20243e-16	0.615182	7.97862e-09	Up
P49590_HARS2	0.703735	3.53596e-13	0.634733	7.54794e-10	Up
P49747_COMP	2.45756	3.61637e-16	2.17029	1.78759e-11	Up
P49862_KLK7	2.13662	1.01097e-07	0.912701	3.0526e-07	Up
P49902_NT5C2	0.884386	2.05662e-21	0.953787	7.64612e-15	Up
P50238_CRIP1	1.35702	1.06679e-15	1.17078	8.09721e-11	Up
P50281_MMP14	0.917113	7.64655e-22	1.16415	1.03013e-10	Up
P50453_SERPINB9	1.20985	7.99812e-22	0.999968	2.01186e-11	Up
P50454_SERPINH1	1.93394	1.88872e-26	1.42457	2.12563e-11	Up
P50479_PDLIM4	1.44867	2.20888e-23	1.76494	3.88777e-13	Up
P50552_VASP	1.29927	3.05563e-26	1.12873	1.76217e-14	Up
P50570_DNM2	0.88519	1.49624e-25	0.670408	3.2728e-14	Up
P50749_RASSF2	0.804721	2.35787e-16	0.721594	3.659e-06	Up
P50995_ANXA11	1.04729	3.92861e-18	0.742058	3.98265e-12	Up
P51452_DUSP3	0.967427	1.33227e-21	0.677296	1.16148e-10	Up
P51606_RENBP	0.993447	5.75954e-15	1.06636	3.17416e-07	Up
P51659_HSD17B4	0.97603	2.94271e-21	0.71233	6.82481e-10	Up
P51668_UBE2D1	1.17346	9.66348e-07	1.12429	0.000839102	Up
P51808_DYNLT3	0.746245	8.28669e-15	0.936506	2.9715e-08	Up
P51884_LUM	0.607677	2.49986e-06	1.05118	1.5503e-10	Up
P51888_PRELP	0.787773	0.000199208	1.75907	6.29343e-11	Up
P51911_CNN1	1.35102	2.005e-12	1.39437	1.57965e-09	Up
P51965_UBE2E1	1.49035	1.27869e-19	0.684254	1.93303e-07	Up
P52209_PGD	0.92002	9.60616e-25	0.688756	2.30833e-11	Up
P52292_KPNA2	1.12579	1.25231e-16	0.856631	4.50869e-07	Up
P52566_ARHGDIB	0.965518	3.24031e-23	0.897166	6.65964e-07	Up
P52594_AGFG1	0.775861	3.08258e-23	0.654005	1.40274e-08	Up
P52630_STAT2	1.55643	4.67722e-26	1.13779	5.34676e-14	Up
P52655_GTF2A1	1.38017	4.72876e-23	0.85333	5.72816e-06	Up
P52788_SMS	1.32729	2.01923e-25	1.24723	1.95215e-13	Up
P52789_HK2	1.21541	1.03188e-11	0.89161	0.000664963	Up
P52790_HK3	1.20526	4.18845e-16	1.05284	5.71064e-12	Up
P52799_EFNB2	0.920432	3.12899e-12	1.07182	8.04891e-07	Up
P52907_CAPZA1	1.14397	2.58288e-26	0.671091	1.33961e-08	Up
P52943_CRIP2	1.21131	9.27236e-21	0.74844	7.88044e-06	Up
P53634_CTSC	1.07555	1.72221e-25	0.726354	8.62571e-12	Up
P53801_PTTG1IP	0.900881	1.14515e-11	1.16113	1.43243e-09	Up
P54252_ATXN3	0.785632	6.63419e-15	0.708955	2.89288e-06	Up
P55008_AIF1	1.52387	3.75399e-22	0.865626	5.14987e-05	Up
P55287_CDH11	1.26696	4.93899e-22	1.22076	1.32243e-10	Up
P55774_CCL18	1.13409	5.00658e-09	1.04569	0.00507573	Up
P55957_BID	1.04071	9.03973e-23	1.18036	1.70513e-14	Up
P56381_ATP5F1E	1.56663	1.00449e-05	0.93728	0.0204345	Up
P56470_LGALS4	0.709818	4.73993e-07	1.26222	8.97911e-09	Up
P56856_CLDN18	0.880513	0.0260816	1.78013	0.0165027	Up
P56945_BCAR1	0.822145	2.79814e-21	0.775794	6.10692e-17	Up
P57076_CFAP298	1.00708	5.8256e-09	0.879922	8.76213e-11	Up
P57737_CORO7	1.46546	8.70064e-27	0.800274	1.70204e-08	Up
P58107_EPPK1	1.99255	4.18295e-26	1.94843	4.56115e-17	Up
P58397_ADAMTS12	1.58186	2.58752e-08	0.717486	0.00762936	Up
P58546_MTPN	0.948644	1.79986e-21	0.735193	4.00397e-09	Up
P58658_EVA1C	1.13048	2.88249e-11	1.68665	0.00602178	Up
P59666_DEFA3	1.18968	1.49562e-07	1.89545	1.27569e-08	Up
P59998_ARPC4	1.05449	6.12585e-20	1.27907	1.19228e-14	Up
P60673_PFN3	1.12761	2.80578e-06	0.971234	0.00350109	Up
P60709_ACTB	1.56261	6.39997e-23	0.856952	8.78894e-10	Up
P60903_S100A10	0.9843	3.92249e-24	0.926218	9.35515e-12	Up
P61158_ACTR3	1.18259	2.46378e-27	0.859114	1.05926e-14	Up
P61160_ACTR2	1.04874	5.66992e-27	0.792343	2.21817e-13	Up
P61421_ATP6V0D1	0.867969	8.91605e-22	0.614904	9.84923e-13	Up
P61626_LYZ	1.02873	1.09772e-08	1.6758	3.43916e-11	Up
P61812_TGFB2	1.16088	4.10756e-08	0.737307	0.000234143	Up
P61956_SUMO2	0.702748	1.66873e-09	0.620868	4.79312e-05	Up
P62308_SNRPG	0.659063	5.40024e-06	1.32295	8.20298e-07	Up
P62318_SNRPD3	0.979893	1.63387e-11	0.988557	3.46295e-10	Up
P62714_PPP2CB	1.08621	9.23003e-18	0.850173	1.65948e-08	Up
P62736_ACTA2	1.11715	1.94955e-16	0.976763	2.57287e-10	Up
P62993_GRB2	0.775839	5.44434e-18	0.919769	4.10727e-09	Up
P63010_AP2B1	1.0844	1.58557e-23	0.906232	4.34526e-13	Up
P63098_PPP3R1	0.591412	1.36864e-14	0.67108	3.73095e-08	Up
P63104_YWHAZ	1.60043	2.46378e-27	1.18269	4.56115e-17	Up
P63162_SNRPN	0.760908	0.000983324	0.885128	0.00296654	Up
P63165_SUMO1	0.770284	1.05837e-12	0.760021	4.80284e-12	Up
P63167_DYNLL1	1.2569	4.49694e-10	0.640389	0.000786501	Up
P63218_GNG5	0.996434	4.12034e-16	0.720945	2.10039e-08	Up
P63261_ACTG1	1.05156	4.74426e-26	0.841138	3.32969e-13	Up
P63302_SELENOW	0.670449	1.57518e-06	0.837884	7.99753e-07	Up
P63313_TMSB10	2.12056	2.63438e-23	1.35911	2.57225e-11	Up
P67936_TPM4	1.81503	2.14801e-26	1.46037	2.90301e-13	Up
P78329_CYP4F2	1.04833	9.2911e-08	0.871117	2.73523e-05	Up
P78344_EIF4G2	0.706229	5.62408e-21	0.608206	5.07585e-12	Up
P78537_BLOC1S1	0.729422	2.47704e-08	1.03161	8.55724e-06	Up
P78559_MAP1A	1.02616	1.73843e-20	0.957664	8.92375e-09	Up
P80188_LCN2	2.17363	9.74138e-23	2.05959	1.70004e-13	Up
P80217_IFI35	1.36834	2.92383e-27	0.889267	8.75851e-14	Up
P80723_BASP1	1.08294	1.99911e-10	1.81648	4.1002e-11	Up
P83110_HTRA3	1.49022	1.13803e-07	1.40884	7.30222e-09	Up
P84090_ERH	0.942576	1.79806e-13	1.08496	6.26231e-07	Up
P84095_RHOG	1.11839	2.60522e-19	0.816152	6.82481e-10	Up
P98082_DAB2	1.22595	2.67935e-23	0.683001	0.00317776	Up
P98088_MUC5AC	1.74876	1.49811e-11	1.36311	4.03076e-05	Up
P98095_FBLN2	2.07216	2.67256e-25	2.57414	3.96924e-13	Up
P98170_XIAP	0.991573	6.00542e-20	0.64353	1.08318e-08	Up
P98194_ATP2C1	0.805155	1.49252e-15	0.791262	6.99081e-12	Up
Q00535_CDK5	1.13408	7.02182e-18	1.02736	8.0456e-13	Up
Q00978_IRF9	0.923792	1.73121e-19	0.740216	2.0838e-10	Up
Q01432_AMPD3	1.20565	2.37824e-22	1.19018	7.34684e-12	Up
Q01459_CTBS	1.03872	7.0125e-26	0.76287	4.66616e-07	Up
Q01518_CAP1	1.1748	2.76682e-27	0.818868	3.12616e-14	Up
Q01581_HMGCS1	1.08903	1.27791e-24	0.765253	6.16334e-12	Up
Q01804_OTUD4	0.800594	1.74108e-17	0.616839	7.5389e-12	Up
Q01813_PFKP	1.96052	2.46378e-27	1.46987	4.56115e-17	Up
Q01970_PLCB3	0.628192	3.12153e-25	0.594394	2.6805e-14	Up
Q01995_TAGLN	1.4718	4.14117e-20	1.83044	1.46779e-12	Up
Q02809_PLOD1	1.91757	1.2179e-26	1.76813	1.38018e-14	Up
Q02818_NUCB1	1.35932	1.27121e-26	1.12709	1.20238e-12	Up
Q02952_AKAP12	0.860185	2.02497e-11	0.681699	0.00014749	Up
Q03252_LMNB2	0.771842	6.86368e-12	0.816747	1.06664e-06	Up
Q03405_PLAUR	0.754676	2.02497e-11	1.09706	1.18451e-11	Up
Q03519_TAP2	0.954893	5.10085e-14	0.985548	9.08441e-12	Up
Q03692_COL10A1	0.907864	8.37896e-06	0.861639	0.000381558	Up
Q04695_KRT17	4.15014	4.30061e-24	3.15443	1.26669e-12	Up
Q04726_TLE3	0.832513	2.46441e-23	0.75742	3.89647e-12	Up
Q04917_YWHAH	1.45126	2.6782e-27	0.835043	5.43095e-13	Up
Q05193_DNM1	0.646226	3.12779e-19	0.766972	1.11016e-11	Up
Q05209_PTPN12	1.08407	1.95066e-26	0.984837	8.01383e-15	Up
Q05315_CLC	1.70128	3.53069e-14	1.26293	5.50061e-07	Up
Q05682_CALD1	2.05781	3.09948e-24	1.76542	2.17642e-13	Up
Q06033_ITIH3	0.928881	3.1239e-15	1.1928	2.798e-07	Up
Q06323_PSME1	1.20726	1.76457e-23	0.887993	2.3386e-13	Up
Q06830_PRDX1	1.0714	2.46378e-27	0.828493	5.30122e-13	Up
Q07092_COL16A1	0.765819	2.83693e-07	0.998192	6.37666e-06	Up
Q07654_TFF3	1.04797	0.0213185	1.50628	0.00279384	Up
Q07812_BAX	0.81286	6.60279e-22	0.693463	2.38199e-10	Up
Q07866_KLC1	1.49395	7.31136e-27	0.86826	1.14114e-13	Up
Q07955_SRSF1	0.818458	4.26972e-17	0.732213	4.85934e-07	Up
Q07960_ARHGAP1	0.757851	5.31011e-25	0.72428	7.45752e-14	Up
Q08174_PCDH1	0.83221	1.25902e-17	0.841197	2.61612e-08	Up
Q08380_LGALS3BP	1.87422	2.46378e-27	1.3589	1.12274e-16	Up
Q08397_LOXL1	0.749472	5.56223e-08	0.740408	7.71495e-07	Up
Q08431_MFGE8	0.815685	1.25721e-08	0.681088	2.00465e-05	Up
Q08629_SPOCK1	0.618973	0.0374012	1.15574	0.0221794	Up
Q08752_PPID	0.984814	2.82766e-24	0.635471	2.7746e-09	Up
Q09666_AHNAK	0.963391	8.41044e-18	0.716585	1.08419e-08	Up
Q0ZGT2_NEXN	0.660161	1.97308e-06	0.745403	7.08469e-07	Up
Q10567_AP1B1	0.921681	4.32415e-25	0.586318	4.13421e-10	Up
Q10589_BST2	0.89171	1.32238e-05	2.04674	1.83675e-13	Up
Q12797_ASPH	0.800226	4.30492e-16	1.13557	2.04551e-14	Up
Q12805_EFEMP1	1.62413	2.25622e-22	1.88682	7.85068e-13	Up
Q12841_FSTL1	1.29944	3.66652e-21	0.658145	2.59386e-07	Up
Q12882_DPYD	0.904877	1.10737e-22	0.731638	4.4115e-12	Up
Q12929_EPS8	1.00317	1.44108e-26	0.71722	1.2419e-11	Up
Q12965_MYO1E	1.44011	8.29079e-27	1.24788	1.01254e-13	Up
Q12968_NFATC3	1.48873	2.79636e-05	0.72628	0.0176634	Up
Q12979_ABR	0.928102	9.8536e-22	0.734316	6.10854e-13	Up
Q13043_STK4	0.877505	5.06403e-24	0.82114	2.70547e-10	Up
Q13045_FLII	0.786736	6.17023e-26	0.7069	3.30461e-15	Up
Q13094_LCP2	0.698685	1.08449e-15	0.68413	0.000131858	Up
Q13287_NMI	0.767584	2.56185e-22	0.596832	1.1315e-10	Up
Q13303_KCNAB2	0.965683	2.49529e-19	0.911739	9.94614e-11	Up
Q13308_PTK7	0.999935	1.29472e-20	1.27809	1.80149e-12	Up
Q13362_PPP2R5C	0.701086	6.53478e-15	0.732215	7.76484e-12	Up
Q13418_ILK	0.600902	2.61515e-12	0.885248	9.2999e-13	Up
Q13421_MSLN	1.83013	6.59484e-14	0.85057	0.000211561	Up
Q13443_ADAM9	1.26623	1.12783e-21	1.39638	1.29724e-16	Up
Q13492_PICALM	1.204	1.03593e-25	1.00353	3.16665e-13	Up
Q13509_TUBB3	1.4435	2.3628e-21	1.6417	1.25025e-14	Up
Q13510_ASAH1	1.54935	1.73041e-26	0.610155	1.10519e-05	Up
Q13555_CAMK2G	0.753288	3.58604e-13	0.709356	2.71726e-10	Up
Q13569_TDG	0.719404	0.000158908	0.600001	0.0410889	Up
Q13641_TPBG	0.647054	7.67413e-13	0.810229	1.18266e-10	Up
Q13643_FHL3	2.25341	4.81141e-26	1.63684	3.78461e-12	Up
Q13671_RIN1	0.926976	3.46933e-18	0.94988	2.35026e-10	Up
Q13751_LAMB3	2.53821	5.43334e-24	2.87421	3.6451e-13	Up
Q13753_LAMC2	2.46597	1.14327e-20	2.40576	4.64915e-09	Up
Q13822_ENPP2	0.688124	4.52757e-05	0.667961	0.000135018	Up
Q13951_CBFB	1.56463	2.06266e-26	0.772866	7.45354e-08	Up
Q14005_IL16	1.05826	1.0854e-16	0.663829	0.000206268	Up
Q14019_COTL1	1.26023	2.73997e-19	0.696149	3.19921e-06	Up
Q14116_IL18	0.603538	4.76862e-12	0.754223	1.12831e-09	Up
Q14134_TRIM29	1.64815	0.00388075	1.5507	0.0244255	Up
Q14141_SEPT6	1.75093	1.47879e-23	1.46315	4.66541e-08	Up
Q14192_FHL2	2.00514	1.18758e-25	1.79922	4.4225e-16	Up
Q14195_DPYSL3	1.75357	3.0265e-24	1.77901	5.56661e-14	Up
Q14247_CTTN	1.37975	9.84739e-26	0.697908	6.14025e-10	Up
Q14257_RCN2	1.10746	8.70804e-27	0.927568	2.98765e-14	Up
Q14258_TRIM25	0.858366	4.12034e-16	0.609284	1.30062e-07	Up
Q14289_PTK2B	0.740471	4.55361e-16	0.664489	2.20117e-07	Up
Q14314_FGL2	0.717551	8.03571e-11	0.67968	0.000155045	Up
Q14315_FLNC	0.817696	4.18529e-13	1.33605	1.39673e-12	Up
Q14376_GALE	0.871817	5.07555e-16	1.29762	1.75258e-12	Up
Q14393_GAS6	0.75065	1.79e-13	0.719327	2.24858e-06	Up
Q14435_GALNT3	0.713784	2.60276e-07	0.606392	0.000128268	Up
Q14451_GRB7	0.713773	5.94947e-12	0.756551	9.40778e-11	Up
Q14508_WFDC2	2.62852	4.15084e-11	2.18976	3.55148e-11	Up
Q14517_FAT1	1.20011	2.93615e-24	0.968644	4.47863e-14	Up
Q14533_KRT81	1.71377	4.16452e-14	1.97479	2.58794e-07	Up
Q14566_MCM6	1.02835	2.75977e-19	1.03989	3.04809e-15	Up
Q14573_ITPR3	1.33636	1.1368e-23	1.53274	8.61809e-17	Up
Q14651_PLS1	0.954117	4.28352e-20	0.783394	3.06512e-12	Up
Q14669_TRIP12	0.689663	1.88145e-15	0.900235	3.30461e-15	Up
Q14764_MVP	1.63586	2.53139e-27	1.07476	4.65632e-16	Up
Q14766_LTBP1	0.83347	2.3666e-06	1.96395	1.67764e-16	Up
Q14767_LTBP2	0.920432	7.75524e-05	1.6498	2.10655e-10	Up
Q14790_CASP8	1.17885	6.21893e-21	1.21374	8.01783e-14	Up
Q14802_FXYD3	1.99956	4.571e-14	2.30956	3.5752e-10	Up
Q14919_DRAP1	1.04475	9.07905e-18	0.727953	2.44605e-09	Up
Q14956_GPNMB	0.849127	5.23399e-09	0.650246	0.00571162	Up
Q14974_KPNB1	0.896372	5.41013e-24	0.590544	2.5894e-13	Up
Q14D33_RTP5	1.51669	1.04468e-14	2.15128	3.97638e-10	Up
Q15019_SEPT2	0.877176	3.9331e-20	0.687743	4.8727e-09	Up
Q15054_POLD3	0.882271	2.73199e-22	0.596694	5.01499e-11	Up
Q15057_ACAP2	0.972759	1.56423e-25	0.658696	4.20013e-12	Up
Q15063_POSTN	4.54627	2.87011e-27	3.25293	6.19257e-16	Up
Q15067_ACOX1	0.648699	1.54842e-13	0.679505	3.07858e-11	Up
Q15113_PCOLCE	1.68052	2.89605e-24	1.92505	2.00398e-13	Up
Q15139_PRKD1	0.720052	1.51131e-06	0.756043	0.00032431	Up
Q15149_PLEC	1.67301	7.31136e-27	1.52896	6.10692e-17	Up
Q15293_RCN1	1.3537	2.32296e-26	1.0137	1.46506e-09	Up
Q15392_DHCR24	1.45831	8.28669e-15	1.68091	8.52303e-08	Up
Q15417_CNN3	1.92547	3.71404e-24	1.55989	4.97607e-13	Up
Q15434_RBMS2	1.29933	5.68607e-15	1.32033	5.66786e-06	Up
Q15436_SEC23A	1.08409	1.029e-26	1.00131	1.93517e-15	Up
Q15582_TGFBI	1.73583	4.34721e-24	1.65317	3.01995e-16	Up
Q15642_TRIP10	0.954681	1.31634e-22	0.907391	8.0456e-13	Up
Q15714_TSC22D1	0.939324	1.26754e-12	0.991245	4.79318e-09	Up
Q15746_MYLK	0.665598	7.85384e-07	1.09882	2.45202e-09	Up
Q15907_RAB11B	0.653247	2.1566e-21	0.774375	1.25025e-14	Up
Q15942_ZYX	1.66293	9.33654e-27	1.16383	1.20811e-11	Up
Q16181_SEPT7	1.01721	3.26841e-22	0.637296	6.67304e-08	Up
Q16270_IGFBP7	1.56969	3.9331e-20	1.14446	1.62018e-08	Up
Q16512_PKN1	0.893497	4.53492e-26	0.739104	3.52017e-11	Up
Q16527_CSRP2	1.60318	6.33677e-17	1.39114	1.58607e-11	Up
Q16543_CDC37	1.22783	9.01283e-27	0.861715	7.34684e-12	Up
Q16553_LY6E	1.75227	6.81657e-13	1.7522	2.74669e-06	Up
Q16610_ECM1	1.4168	4.80892e-21	2.02932	2.22835e-14	Up
Q16611_BAK1	1.46539	2.00923e-12	0.714857	9.30576e-05	Up
Q16643_DBN1	1.78108	1.86526e-26	1.37637	1.04031e-12	Up
Q16658_FSCN1	1.47943	7.31136e-27	1.43001	3.57198e-14	Up
Q16666_IFI16	1.77928	9.01283e-27	1.28821	1.22762e-10	Up
Q16719_KYNU	1.50122	6.74199e-22	1.10029	4.29995e-11	Up
Q16787_LAMA3	1.48757	5.99439e-25	1.81848	1.52576e-15	Up
Q16831_UPP1	1.46763	1.12437e-24	0.921506	7.96997e-12	Up
Q16832_DDR2	0.941447	3.75606e-09	0.803807	0.0173127	Up
Q27J81_INF2	1.23927	2.58288e-26	1.36167	4.56115e-17	Up
Q29960_HLA-C	1.4188	1.11938e-05	1.55427	0.00829228	Up
Q29974_HLA-DRB1	0.779436	2.7331e-14	0.957245	0.000168501	Up
Q2M296_MTHFSD	0.806721	4.51501e-06	0.729428	2.20046e-06	Up
Q31610_HLA-B	0.941047	0.04173	0.685134	0.0199587	Up
Q32MZ4_LRRFIP1	1.40938	6.09919e-27	1.03969	7.45752e-14	Up
Q32P28_P3H1	1.53447	1.49624e-25	1.26628	1.66811e-09	Up
Q32P51_HNRNPA1L2	1.04877	1.92649e-22	0.648141	6.38237e-07	Up
Q3KQU3_MAP7D1	1.27498	4.30061e-24	0.735993	2.89199e-08	Up
Q460N5_PARP14	1.21918	2.00112e-26	0.821162	4.68469e-13	Up
Q49AJ0_FAM135B	0.75839	5.80652e-05	0.602923	0.000914912	Up
Q4L180_FILIP1L	0.960039	5.01653e-18	0.965443	7.89035e-11	Up
Q4ZHG4_FNDC1	0.842519	4.65072e-05	0.997382	3.49759e-06	Up
Q53GG5_PDLIM3	1.84488	3.05563e-26	1.65776	3.8084e-14	Up
Q53QV2_LBH	1.96266	3.85961e-19	1.11658	4.994e-09	Up
Q56VL3_OCIAD2	1.27351	1.47203e-17	1.85872	6.28747e-15	Up
Q58FF6_HSP90AB4P	1.05576	4.13461e-05	1.75595	3.72049e-06	Up
Q5EBL8_PDZD11	0.943386	2.16659e-09	1.0649	3.07247e-10	Up
Q5K651_SAMD9	1.29768	8.08635e-24	1.16533	2.35079e-13	Up
Q5M775_SPECC1	1.18922	2.90257e-22	1.09399	1.90801e-12	Up
Q5MY95_ENTPD8	3.23394	6.99436e-12	1.29403	0.0050868	Up
Q5SW79_CEP170	0.966971	8.57673e-21	0.894745	5.7905e-10	Up
Q5T5P2_KIAA1217	0.949452	2.73165e-25	0.63716	9.94614e-11	Up
Q5TAX3_TUT4	1.9867	1.79949e-07	1.11942	0.00224209	Up
Q5TCZ1_SH3PXD2A	1.01857	2.17157e-12	0.689267	1.28013e-05	Up
Q5VIY5_ZNF468	0.794664	0.00608981	0.874832	0.0022827	Up
Q5VTQ0_TTC39B	0.696702	1.52195e-13	0.858556	2.00076e-08	Up
Q5VW32_BROX	0.913366	5.35887e-22	0.823059	4.15764e-14	Up
Q5VYY1_ANKRD22	1.37741	3.24559e-05	1.33116	0.0317656	Up
Q5W0Z9_ZDHHC20	0.721523	1.05661e-09	0.709634	0.0018601	Up
Q5XKE5_KRT79	0.84449	0.0049533	0.687001	0.000284607	Up
Q63HN8_RNF213	0.984383	5.49395e-22	0.851298	5.43095e-13	Up
Q66K74_MAP1S	0.72915	4.59818e-22	0.613459	1.62798e-10	Up
Q66K79_CPZ	0.59412	3.69407e-05	1.23617	0.00019347	Up
Q68CZ2_TNS3	0.918773	7.09189e-23	0.587253	7.24325e-09	Up
Q6BCY4_CYB5R2	0.688762	1.55318e-09	0.6911	4.27421e-08	Up
Q6FHJ7_SFRP4	3.33912	1.27838e-17	1.37805	4.23027e-05	Up
Q6FIF0_ZFAND6	1.07691	1.61293e-06	2.24886	4.61226e-05	Up
Q6GPH4_XAF1	1.27302	1.90116e-12	0.639645	3.2976e-06	Up
Q6IBS0_TWF2	1.40016	2.46378e-27	0.972177	2.50656e-11	Up
Q6IQ49_SDE2	1.19731	2.24018e-17	0.667142	2.01895e-07	Up
Q6NYC8_PPP1R18	1.60711	6.17023e-26	0.956851	9.00293e-09	Up
Q6NZY7_CDC42EP5	0.912138	1.03697e-10	0.658169	9.77416e-06	Up
Q6P1Q9_METTL2B	1.97818	1.51562e-14	0.663259	0.00451804	Up
Q6P4A8_PLBD1	1.68366	4.38147e-23	1.39507	1.43179e-12	Up
Q6P582_MZT2A	0.893426	2.68039e-09	0.608799	7.98885e-05	Up
Q6P597_KLC3	1.27647	2.381e-22	0.656196	1.58069e-08	Up
Q6P9B6_TLDC1	0.620397	9.3667e-12	0.871722	9.02451e-14	Up
Q6PCE3_PGM2L1	1.31502	1.27698e-25	1.42441	1.12274e-16	Up
Q6PIU2_NCEH1	0.630655	4.86344e-10	0.859655	1.16814e-09	Up
Q6PJF5_RHBDF2	2.1016	5.38859e-08	1.61678	0.00321701	Up
Q6RW13_AGTRAP	0.675649	0.00134341	0.736874	0.000106083	Up
Q6UWM9_UGT2A3	0.658614	5.52193e-05	1.36457	0.000823421	Up
Q6UX06_OLFM4	3.89684	1.19193e-22	2.37458	2.8415e-08	Up
Q6UX71_PLXDC2	0.653716	4.913e-10	1.2025	1.71299e-11	Up
Q6UXH9_PAMR1	0.628844	2.84701e-07	1.04563	2.38717e-07	Up
Q6VEQ5_WASH2P	0.818636	7.36985e-23	0.733715	1.3611e-09	Up
Q6WCQ1_MPRIP	1.26409	7.09189e-23	0.978985	2.2051e-12	Up
Q6XQN6_NAPRT	0.952843	3.90956e-15	0.806799	8.42111e-12	Up
Q6YHK3_CD109	1.25362	1.9759e-22	1.41864	3.04812e-12	Up
Q6ZMG9_CERS6	1.00357	0.000204442	0.741161	0.0280001	Up
Q6ZNE5_ATG14	0.948265	0.0265926	0.756078	0.0425127	Up
Q6ZNJ1_NBEAL2	1.22597	4.0566e-25	0.799293	6.70264e-15	Up
Q6ZT62_BARGIN	1.00432	1.31634e-22	0.799649	3.95021e-08	Up
Q6ZUM4_ARHGAP27	1.21305	1.3135e-23	0.864525	1.19636e-13	Up
Q6ZV73_FGD6	0.795133	5.25458e-09	0.81002	9.95273e-06	Up
Q6ZVD7_STOX1	2.09149	5.59005e-21	1.37334	5.13159e-11	Up
Q70E73_RAPH1	0.635859	3.04207e-16	0.605515	1.11332e-07	Up
Q70J99_UNC13D	0.820098	2.06722e-16	0.615572	4.04453e-08	Up
Q70UQ0_IKBIP	1.07431	4.47009e-21	1.07156	2.20338e-13	Up
Q76M96_CCDC80	2.27422	9.01889e-22	1.32474	2.57225e-11	Up
Q7L5D6_GET4	0.815715	6.87462e-21	0.648714	3.21681e-10	Up
Q7LBE3_SLC26A9	1.84334	0.0481578	0.629014	0.0365492	Up
Q7Z406_MYH14	1.21817	3.0265e-24	1.12799	1.34993e-15	Up
Q7Z408_CSMD2	2.52474	7.6381e-15	2.69774	4.19066e-07	Up
Q7Z5R6_APBB1IP	0.929658	5.52841e-18	0.602502	0.00419697	Up
Q7Z7N9_TMEM179B	0.939663	0.00169897	1.22717	1.17511e-08	Up
Q86SF2_GALNT7	1.37374	1.73211e-20	1.58774	4.5224e-16	Up
Q86TC9_MYPN	2.49867	1.74828e-07	1.25806	0.000274583	Up
Q86TI2_DPP9	0.863422	1.24409e-25	0.669492	5.35287e-15	Up
Q86UU1_PHLDB1	0.814447	4.84374e-19	0.87591	1.11271e-06	Up
Q86UW9_DTX2	0.834874	3.41022e-14	0.629398	5.40523e-07	Up
Q86UX7_FERMT3	1.03809	2.95921e-20	1.13031	1.43841e-10	Up
Q86V48_LUZP1	1.13265	3.21395e-25	1.08219	1.72602e-12	Up
Q86VB7_CD163	1.00569	9.62081e-17	0.679788	2.14334e-06	Up
Q86VS8_HOOK3	1.23818	5.46072e-25	1.23388	5.82805e-12	Up
Q86VX9_MON1A	4.1863	7.62565e-09	3.78951	1.43662e-07	Up
Q86W56_PARG	0.734299	5.02386e-06	0.626656	4.58541e-08	Up
Q86W92_PPFIBP1	1.10619	4.81141e-26	0.81734	1.20238e-12	Up
Q86Y46_KRT73	2.08804	8.64927e-07	1.11598	5.01379e-05	Up
Q8IUD6_RNF135	1.12148	1.68702e-09	0.78759	1.46585e-06	Up
Q8IUG5_MYO18B	1.50074	3.63324e-09	1.06483	1.82081e-05	Up
Q8IUX7_AEBP1	1.80539	4.7661e-23	2.36913	4.9442e-17	Up
Q8IV56_PRR15	1.95756	1.1353e-09	1.54146	2.01186e-11	Up
Q8IVD9_NUDCD3	1.04466	7.59725e-23	0.614855	2.15896e-10	Up
Q8IVF2_AHNAK2	1.7602	1.029e-26	1.46747	1.65717e-16	Up
Q8IVL6_P3H3	1.39292	7.6487e-11	0.826603	5.43848e-05	Up
Q8IVT2_MISP	1.57254	1.56852e-16	2.40719	3.57368e-13	Up
Q8IWB7_WDFY1	1.05576	9.03973e-23	0.815069	2.99527e-11	Up
Q8IWU6_SULF1	1.11776	5.1687e-07	1.21587	1.22187e-07	Up
Q8IWY4_SCUBE1	1.6975	1.25785e-06	1.08117	0.000974137	Up
Q8IWZ5_TRIM42	0.688695	0.0150395	0.778977	0.000580889	Up
Q8IX30_SCUBE3	0.721171	0.00129299	1.33699	0.000321433	Up
Q8IXL7_MSRB3	0.812196	6.12015e-12	1.02086	1.07292e-07	Up
Q8IXQ6_PARP9	0.923327	1.645e-22	0.86025	1.70513e-14	Up
Q8IXS6_PALM2	1.71718	1.25336e-17	1.07696	4.57469e-05	Up
Q8IY21_DDX60	0.923463	4.78968e-22	0.960918	3.2728e-14	Up
Q8IY33_MICALL2	0.838305	1.75015e-13	0.681053	6.99081e-12	Up
Q8IYM9_TRIM22	0.92767	3.31574e-15	0.778278	2.85209e-06	Up
Q8IYU8_MICU2	0.963829	2.63971e-18	1.05569	2.56348e-12	Up
Q8N142_ADSSL1	0.599836	2.49959e-12	0.728865	1.349e-11	Up
Q8N1Q1_CA13	0.71126	6.25896e-10	0.934051	7.78662e-06	Up
Q8N3D4_EHBP1L1	0.999743	1.59698e-22	0.999378	1.90801e-12	Up
Q8N436_CPXM2	0.614148	2.66808e-08	0.898631	1.32697e-09	Up
Q8N556_AFAP1	1.19249	1.2357e-15	0.969007	1.29485e-06	Up
Q8N5H3_FAM89B	0.586499	9.10924e-07	0.673276	3.36812e-06	Up
Q8N5Z0_AADAT	3.18093	1.24847e-17	4.45033	1.83709e-06	Up
Q8N6C5_IGSF1	0.993527	6.26613e-08	0.893046	3.60002e-05	Up
Q8N6N6_NATD1	2.25315	1.94763e-14	1.53057	6.7919e-08	Up
Q8N7R7_CCNYL1	0.610695	4.67035e-08	0.655076	2.58151e-06	Up
Q8N884_CGAS	0.7181	1.2462e-06	0.619051	5.9007e-05	Up
Q8N8A2_ANKRD44	0.808015	5.4143e-21	0.645719	1.89503e-05	Up
Q8NB16_MLKL	1.20611	5.7369e-23	0.878291	1.63382e-12	Up
Q8NBI6_XXYLT1	0.591752	0.000593192	0.640853	0.00100831	Up
Q8NBJ4_GOLM1	0.865259	1.65394e-15	0.812128	6.29343e-11	Up
Q8NBJ5_COLGALT1	1.32506	2.35614e-26	0.994607	8.14466e-15	Up
Q8NBP0_TTC13	0.775024	1.50098e-14	0.660258	2.19095e-05	Up
Q8NBZ7_UXS1	0.924716	1.49067e-15	1.11346	3.59116e-11	Up
Q8NDC0_MAPK1IP1L	1.82115	3.45503e-20	1.31286	2.46955e-08	Up
Q8NDY3_ADPRHL1	1.79136	2.93088e-10	0.622684	0.0342939	Up
Q8NEY1_NAV1	0.908539	7.05929e-17	0.642249	1.48752e-07	Up
Q8NEZ2_VPS37A	1.00764	2.82766e-24	0.736492	1.63035e-11	Up
Q8NHP8_PLBD2	0.772424	6.57662e-21	0.586388	2.46401e-05	Up
Q8TAX9_GSDMB	0.980145	5.79805e-08	1.57857	7.85131e-06	Up
Q8TD16_BICD2	0.819928	8.07089e-20	0.847607	9.14854e-09	Up
Q8TD55_PLEKHO2	0.840932	4.09914e-22	0.585638	6.00635e-06	Up
Q8TDB6_DTX3L	1.20607	1.75001e-26	0.927256	1.70004e-13	Up
Q8TDQ7_GNPDA2	0.773649	3.87959e-14	0.964466	7.95228e-08	Up
Q8TDX7_NEK7	0.656668	7.09045e-18	0.742126	7.30678e-14	Up
Q8TE67_EPS8L3	1.15931	1.0585e-10	1.2049	4.83286e-05	Up
Q8TE68_EPS8L1	1.23359	1.51446e-09	1.30495	1.28344e-10	Up
Q8TE77_SSH3	0.688595	4.25796e-18	0.656988	6.60054e-11	Up
Q8TED1_GPX8	0.609831	6.10765e-06	0.962323	3.25474e-08	Up
Q8TER0_SNED1	0.813864	5.07923e-09	0.618797	0.000666609	Up
Q8TF05_PPP4R1	0.658713	4.86267e-13	0.585222	2.57225e-11	Up
Q8TF42_UBASH3B	0.796942	7.90474e-10	0.653512	7.79822e-06	Up
Q8WU39_MZB1	3.04286	4.17364e-19	1.66444	9.36743e-06	Up
Q8WUF5_PPP1R13L	1.30514	4.53492e-26	0.861692	1.54659e-12	Up
Q8WUP2_FBLIM1	1.35509	1.87453e-22	0.92374	1.05697e-09	Up
Q8WVN8_UBE2Q2	0.716082	0.0169107	0.983724	2.55507e-05	Up
Q8WVV4_POF1B	0.869161	4.06038e-14	0.683697	3.17959e-08	Up
Q8WWI1_LMO7	1.5775	1.38956e-26	1.36184	1.47173e-16	Up
Q8WX93_PALLD	2.29605	2.00569e-26	2.09236	4.39526e-15	Up
Q8WXI4_ACOT11	0.960219	5.72436e-17	0.654869	1.482e-11	Up
Q8WXI9_GATAD2B	1.14478	6.56677e-21	1.09929	1.8703e-09	Up
Q8WZ64_ARAP2	0.770082	0.0013652	0.824163	0.000259131	Up
Q8WZA0_LZIC	0.992712	2.8856e-20	0.598046	6.58789e-05	Up
Q92526_CCT6B	1.15999	9.08167e-16	1.23782	9.53471e-08	Up
Q92556_ELMO1	0.935606	3.03859e-20	0.676444	0.000834953	Up
Q92597_NDRG1	1.10663	1.81617e-25	0.858386	1.17206e-15	Up
Q92598_HSPH1	1.40344	2.46378e-27	0.744895	4.56115e-17	Up
Q92626_PXDN	1.73353	6.11648e-25	0.949633	3.87602e-11	Up
Q92743_HTRA1	1.85638	1.40071e-21	1.84707	1.29724e-16	Up
Q92817_EVPL	1.44201	3.18852e-20	1.55096	4.66717e-15	Up
Q92828_CORO2A	0.854212	8.24743e-15	0.805496	3.64803e-06	Up
Q92839_HAS1	2.40412	3.21306e-06	2.62716	1.08172e-05	Up
Q92844_TANK	0.895653	1.3976e-20	0.697873	9.85595e-10	Up
Q92882_OSTF1	1.33649	1.00608e-24	0.917815	1.26444e-09	Up
Q92928_RAB1C	1.87212	4.79574e-16	0.938438	0.0100419	Up
Q92974_ARHGEF2	1.29362	2.76604e-27	0.64571	1.17577e-13	Up
Q93052_LPP	1.17262	3.79927e-22	0.766475	2.21267e-10	Up
Q93091_RNASE6	1.44466	2.42945e-15	1.03308	3.47007e-07	Up
Q969L2_MAL2	1.00532	1.2872e-11	0.846934	2.08473e-09	Up
Q96AC1_FERMT2	0.858325	2.60522e-19	0.954171	3.62073e-13	Up
Q96AY3_FKBP10	1.60667	1.35543e-25	1.59887	7.21345e-13	Up
Q96AZ6_ISG20	0.999214	5.06573e-13	0.735828	3.41921e-06	Up
Q96B45_BORCS7	1.04152	2.24011e-09	1.13784	1.2022e-06	Up
Q96B54_ZNF428	1.14609	4.91099e-23	0.649681	1.9781e-07	Up
Q96B96_TMEM159	1.34157	4.12914e-10	1.1115	0.000388896	Up
Q96B97_SH3KBP1	1.53798	1.72221e-25	1.1444	7.54794e-10	Up
Q96BJ3_AIDA	0.792122	1.81194e-17	0.616418	4.76067e-07	Up
Q96CG8_CTHRC1	3.67876	1.87049e-23	2.0623	6.20636e-13	Up
Q96D15_RCN3	1.82445	1.72672e-24	1.96339	5.12333e-10	Up
Q96DB5_RMDN1	0.784397	5.31278e-18	0.601826	2.21738e-09	Up
Q96DF8_ESS2	1.11245	6.77368e-12	0.667191	0.0112005	Up
Q96DU3_SLAMF6	1.85129	4.15593e-06	1.3487	0.000618045	Up
Q96EM0_L3HYPDH	0.811549	1.18685e-13	0.975793	2.94627e-07	Up
Q96EQ0_SGTB	0.857353	6.49621e-19	1.0303	6.53271e-08	Up
Q96EY5_MVB12A	0.79537	7.36436e-19	0.625324	2.44255e-11	Up
Q96FQ6_S100A16	1.82485	2.39053e-26	1.89776	4.56115e-17	Up
Q96FS4_SIPA1	1.21482	1.21292e-25	0.94174	2.85423e-10	Up
Q96FX2_DPH3	1.19023	2.76117e-13	1.15951	9.13762e-11	Up
Q96G01_BICD1	1.31516	2.24527e-06	0.726818	5.42315e-05	Up
Q96GZ6_SLC41A3	0.741251	4.8618e-05	0.803082	1.97309e-05	Up
Q96HC4_PDLIM5	1.5432	1.73041e-26	1.09398	4.09085e-13	Up
Q96HE7_ERO1A	1.57409	5.98346e-26	1.23803	6.69715e-16	Up
Q96HF1_SFRP2	2.86609	4.18845e-16	1.97106	8.67231e-11	Up
Q96HP0_DOCK6	0.615966	4.87375e-22	0.657202	3.12616e-14	Up
Q96HR8_NAF1	1.05381	3.03029e-06	1.08135	3.10282e-06	Up
Q96IZ0_PAWR	1.51612	5.85867e-25	0.991379	1.43179e-12	Up
Q96JJ3_ELMO2	1.18838	1.31946e-24	0.819224	3.21681e-10	Up
Q96JY6_PDLIM2	1.34942	1.35585e-19	1.00663	3.30036e-10	Up
Q96LR5_UBE2E2	0.745821	3.69947e-11	0.773285	2.14818e-08	Up
Q96NE9_FRMD6	0.767497	2.23282e-09	1.20758	1.24121e-05	Up
Q96PD5_PGLYRP2	0.817663	1.56912e-10	1.16898	1.3611e-09	Up
Q96PU8_QKI	0.935112	2.95302e-19	0.609958	0.000242074	Up
Q96QK1_VPS35	0.878647	2.20845e-21	0.64559	3.26123e-12	Up
Q96RQ9_IL4I1	2.21562	4.92225e-23	1.89631	7.94991e-12	Up
Q96RW7_HMCN1	1.38646	5.4761e-15	0.698525	5.01929e-07	Up
Q96S86_HAPLN3	0.835237	0.000120011	0.932993	1.31376e-05	Up
Q96SB3_PPP1R9B	1.01153	2.71257e-20	0.911835	8.67898e-07	Up
Q96SL4_GPX7	1.22928	7.64941e-19	0.586059	0.000206525	Up
Q96SM3_CPXM1	0.909218	0.000241858	0.721649	0.000642372	Up
Q96SQ9_CYP2S1	0.987078	1.19753e-08	1.37383	1.50169e-07	Up
Q96T76_MMS19	0.674022	9.77537e-12	0.760355	3.92137e-14	Up
Q96TA2_YME1L1	1.01091	5.89472e-17	1.02378	1.07889e-08	Up
Q99426_TBCB	0.981377	2.37824e-22	0.716929	9.00293e-09	Up
Q99439_CNN2	2.25747	2.59615e-27	1.65359	1.93229e-14	Up
Q99471_PFDN5	0.642862	4.61869e-14	0.612912	2.90391e-08	Up
Q99538_LGMN	0.94245	9.93873e-20	0.638281	1.20758e-06	Up
Q99542_MMP19	0.935536	1.69303e-18	0.715977	2.01206e-09	Up
Q99622_C12orf57	1.14732	1.16992e-19	0.95797	2.16637e-09	Up
Q99685_MGLL	1.32741	6.68931e-21	1.46042	1.22569e-14	Up
Q99715_COL12A1	2.4296	6.0543e-24	3.5509	4.56115e-17	Up
Q99729_HNRNPAB	0.73879	2.11404e-10	0.715531	1.8094e-10	Up
Q99733_NAP1L4	0.827263	3.92249e-24	0.59449	2.91674e-07	Up
Q99962_SH3GL2	0.609676	1.51282e-08	0.643358	4.31493e-07	Up
Q99973_TEP1	0.69517	2.10606e-15	0.673858	2.97765e-10	Up
Q99983_OMD	2.19223	7.54841e-14	1.4356	3.56005e-05	Up
Q9BPW9_DHRS9	1.09067	0.00247004	0.90906	0.0104473	Up
Q9BPY8_HOPX	1.92269	2.92511e-18	1.60344	6.5177e-09	Up
Q9BQ04_RBM4B	0.979443	9.74037e-14	0.738044	4.1379e-05	Up
Q9BQE5_APOL2	1.41345	2.06913e-23	1.22154	3.88777e-13	Up
Q9BQE9_BCL7B	1.26756	6.442e-14	0.676749	9.44052e-06	Up
Q9BQF6_SENP7	0.793485	3.47019e-07	0.845326	6.72177e-06	Up
Q9BQL6_FERMT1	0.594932	2.48396e-13	0.837686	1.93494e-13	Up
Q9BR76_CORO1B	0.763369	3.16044e-23	0.598234	5.20767e-12	Up
Q9BRQ8_AIFM2	0.814336	7.31962e-14	0.863278	8.89473e-07	Up
Q9BS40_LXN	1.20192	1.32244e-19	0.960208	2.15649e-07	Up
Q9BSY9_DESI2	2.19233	8.80564e-10	0.594849	0.00014216	Up
Q9BT23_LIMD2	1.72533	2.31365e-17	1.51674	1.61692e-09	Up
Q9BUD6_SPON2	0.773564	0.000170649	0.906854	0.000721248	Up
Q9BUF5_TUBB6	0.993146	7.6767e-25	0.721997	1.62798e-10	Up
Q9BUP3_HTATIP2	0.793513	1.69381e-18	0.58937	2.01186e-11	Up
Q9BUV8_RAB5IF	0.60693	0.00284419	0.813041	0.018661	Up
Q9BV36_MLPH	0.78775	3.23445e-09	1.70781	8.24571e-11	Up
Q9BVL2_NUP58	0.777915	1.49432e-16	0.59135	3.19398e-10	Up
Q9BW04_SARG	0.937596	2.35787e-16	0.805961	4.35628e-12	Up
Q9BW60_ELOVL1	1.02405	8.14701e-12	1.82032	5.65254e-12	Up
Q9BWH6_RPAP1	0.972149	8.89731e-12	1.02222	5.36761e-10	Up
Q9BWM7_SFXN3	0.703837	6.10766e-15	1.05853	7.81145e-16	Up
Q9BWW4_SSBP3	0.843839	2.47465e-07	0.685153	1.40688e-05	Up
Q9BX66_SORBS1	0.626505	6.15574e-09	0.704867	8.67898e-07	Up
Q9BXB4_OSBPL11	0.7539	2.13324e-19	0.716684	2.15896e-10	Up
Q9BXB5_OSBPL10	0.691085	1.34503e-12	0.796925	2.26744e-12	Up
Q9BXD5_NPL	1.45827	3.80564e-13	0.957216	0.000673868	Up
Q9BXI6_TBC1D10A	0.933904	3.02709e-24	1.00939	2.87255e-13	Up
Q9BXJ0_C1QTNF5	1.48528	1.43364e-14	1.29717	2.83975e-09	Up
Q9BXX0_EMILIN2	0.923915	2.21669e-14	0.903192	2.29612e-10	Up
Q9BXY0_MAK16	0.694898	2.16395e-13	0.592721	1.43127e-09	Up
Q9BY32_ITPA	1.50771	4.26096e-19	0.595252	2.04051e-05	Up
Q9BYK8_HELZ2	0.871412	2.98247e-14	0.666048	1.15734e-08	Up
Q9BZK7_TBL1XR1	0.703193	1.37371e-15	0.619936	1.89388e-07	Up
Q9C002_NMES1	1.15683	3.10022e-16	1.65306	1.75688e-14	Up
Q9C010_PKIB	1.37379	0.000324552	0.585827	0.0202456	Up
Q9GZP8_IMUP	2.39053	1.80669e-14	3.13917	2.15756e-10	Up
Q9H0Q0_FAM49A	0.966433	3.08469e-17	0.763166	1.17147e-07	Up
Q9H0R5_GBP3	1.00512	6.37741e-19	1.14628	6.96546e-11	Up
Q9H0W8_SMG9	0.882315	3.70585e-21	0.615426	3.05689e-09	Up
Q9H159_CDH19	1.03638	0.000325633	1.67319	0.0012641	Up
Q9H190_SDCBP2	1.12343	3.11063e-11	0.687023	0.000312899	Up
Q9H257_CARD9	0.735202	3.72109e-06	0.689391	0.000110165	Up
Q9H2C0_GAN	1.0174	1.10738e-19	1.03749	1.92372e-13	Up
Q9H2C2_ARV1	0.925319	0.00185818	1.47538	0.000557351	Up
Q9H2J4_PDCL3	0.827419	4.09396e-24	0.644306	1.46526e-11	Up
Q9H3K6_BOLA2	1.06427	1.69303e-18	0.815847	1.91514e-09	Up
Q9H3M7_TXNIP	1.03776	1.06312e-15	0.733725	1.42822e-08	Up
Q9H3R2_MUC13	1.71762	7.56279e-16	1.15517	4.67826e-07	Up
Q9H3S4_TPK1	0.703218	2.08411e-18	0.766081	6.63731e-08	Up
Q9H3U7_SMOC2	0.831141	5.18775e-10	0.686991	3.0539e-07	Up
Q9H425_C1orf198	0.929153	9.85387e-16	0.708933	2.90391e-08	Up
Q9H444_CHMP4B	1.7425	1.54691e-23	1.66464	4.94745e-12	Up
Q9H4L5_OSBPL3	1.46686	3.37333e-14	1.4256	9.25703e-14	Up
Q9H4M9_EHD1	0.814162	5.97416e-20	0.869003	2.43361e-12	Up
Q9H5V8_CDCP1	0.836021	3.79797e-17	0.879628	5.98573e-10	Up
Q9H6S3_EPS8L2	1.02273	9.50573e-27	0.70346	7.91504e-14	Up
Q9H772_GREM2	2.00526	6.39396e-15	1.88729	1.63642e-11	Up
Q9H773_DCTPP1	0.672161	3.89146e-13	0.653749	3.03868e-08	Up
Q9H944_MED20	1.06392	3.92075e-13	0.799548	8.50992e-06	Up
Q9H9A6_LRRC40	0.950758	8.97457e-20	0.612942	1.083e-09	Up
Q9H9H4_VPS37B	1.05684	2.67256e-25	1.05337	7.65869e-13	Up
Q9HA38_ZMAT3	1.12629	0.000115896	1.0259	0.00241173	Up
Q9HAT8_PELI2	0.682376	4.98453e-06	0.698851	1.18864e-08	Up
Q9HAU8_RNPEPL1	1.0184	2.25641e-05	0.832419	2.24485e-05	Up
Q9HAV0_GNB4	1.05519	1.26102e-19	1.08492	1.3321e-09	Up
Q9HB40_SCPEP1	1.17027	7.5002e-24	0.850128	6.3048e-10	Up
Q9HB71_CACYBP	0.987997	1.63398e-25	0.778208	2.71736e-11	Up
Q9HB90_RRAGC	0.67431	6.60279e-22	0.710674	2.17788e-11	Up
Q9HC07_TMEM165	1.36596	2.78909e-19	0.757318	1.79321e-08	Up
Q9HC84_MUC5B	1.31803	2.31675e-07	1.58345	4.54406e-08	Up
Q9HCE3_ZNF532	1.44834	1.30145e-13	0.646419	3.23244e-05	Up
Q9HCH5_SYTL2	0.770471	1.05086e-08	0.854432	8.89523e-07	Up
Q9HCY8_S100A14	2.00976	8.0153e-16	2.59649	1.26765e-11	Up
Q9NP55_BPIFA1	2.09893	3.32125e-05	0.92587	0.0102058	Up
Q9NQ88_TIGAR	1.66868	1.39714e-23	1.14516	6.74791e-14	Up
Q9NQP4_PFDN4	1.21863	1.98161e-23	0.916623	2.51805e-09	Up
Q9NQT8_KIF13B	0.785576	2.75455e-20	0.613993	7.51226e-11	Up
Q9NR12_PDLIM7	1.81169	1.90542e-25	2.29394	9.46204e-16	Up
Q9NR56_MBNL1	0.90367	6.14443e-14	0.921586	5.66786e-06	Up
Q9NR99_MXRA5	2.65097	7.57414e-25	2.56636	2.3116e-15	Up
Q9NRA1_PDGFC	0.665858	0.0190172	0.639425	0.000926983	Up
Q9NRG0_CHRAC1	1.2179	2.33682e-11	1.15915	3.84111e-07	Up
Q9NRL2_BAZ1A	1.79552	2.44588e-06	1.62747	4.52727e-08	Up
Q9NRL3_STRN4	0.883405	9.03973e-23	0.633176	3.83262e-10	Up
Q9NRW3_APOBEC3C	0.709656	1.30335e-09	0.58656	0.000419117	Up
Q9NS15_LTBP3	0.97969	2.84914e-20	1.13039	3.26123e-12	Up
Q9NSC5_HOMER3	1.10428	1.48683e-16	0.7165	3.53985e-05	Up
Q9NSY1_BMP2K	0.746049	1.8826e-16	0.921403	3.77269e-07	Up
Q9NUQ6_SPATS2L	1.4376	3.20588e-26	1.04121	6.61463e-14	Up
Q9NUQ9_FAM49B	1.23606	1.55698e-20	0.594887	7.69752e-05	Up
Q9NUV9_GIMAP4	0.675413	1.47992e-13	0.749389	0.000107763	Up
Q9NVA2_SEPT11	1.45557	3.49257e-23	1.05214	8.15288e-10	Up
Q9NVD7_PARVA	1.13404	2.02183e-18	1.12069	1.17731e-11	Up
Q9NW64_RBM22	0.65646	4.22489e-14	0.760276	4.5562e-10	Up
Q9NWS6_FAM118A	1.10541	3.47963e-05	0.817585	0.000345276	Up
Q9NX58_LYAR	0.744626	1.22248e-10	0.627486	4.76716e-08	Up
Q9NXK8_FBXL12	2.11914	1.79609e-09	0.664156	0.00905051	Up
Q9NY61_AATF	0.980516	3.32948e-11	0.645326	4.45858e-06	Up
Q9NYL9_TMOD3	1.27651	7.98504e-26	0.654343	3.98265e-12	Up
Q9NYT0_PLEK2	0.679894	0.0182353	0.631365	0.000195806	Up
Q9NZM1_MYOF	1.55089	6.5566e-25	1.64201	1.61061e-14	Up
Q9NZT2_OGFR	1.24185	1.30995e-26	0.897526	5.38869e-11	Up
Q9NZU5_LMCD1	1.24898	3.05628e-15	1.09938	6.45887e-12	Up
Q9NZZ3_CHMP5	1.29138	5.26892e-24	0.740131	5.95258e-09	Up
Q9P0K7_RAI14	1.6384	1.67068e-26	1.28969	4.64991e-15	Up
Q9P0R6_GSKIP	1.49725	3.29e-24	0.979042	5.43095e-13	Up
Q9P0V9_SEPT10	1.17689	5.44602e-17	0.955334	3.36204e-09	Up
Q9P121_NTM	0.844723	2.24697e-07	1.0439	1.71959e-06	Up
Q9P1F3_ABRACL	0.849252	1.42355e-19	0.712795	1.03594e-08	Up
Q9P2B4_CTTNBP2NL	0.690098	7.14531e-16	0.629705	1.43456e-08	Up
Q9P2D0_IBTK	0.87021	1.81251e-13	0.662914	5.5666e-08	Up
Q9UBB4_ATXN10	0.737319	6.02065e-12	0.744765	2.22378e-06	Up
Q9UBG0_MRC2	0.742404	1.37561e-12	1.1357	6.47993e-10	Up
Q9UBR2_CTSZ	2.02591	2.46378e-27	1.36198	4.78551e-10	Up
Q9UGL1_KDM5B	0.721119	1.48809e-07	0.633274	1.89039e-05	Up
Q9UGM3_DMBT1	1.38021	2.76678e-06	1.12733	9.15206e-05	Up
Q9UGN4_CD300A	0.596148	0.0396002	0.595989	0.000833677	Up
Q9UHA4_LAMTOR3	0.966047	1.05688e-16	0.643702	0.000215966	Up
Q9UHD1_CHORDC1	1.41625	1.60609e-25	1.21232	2.78424e-11	Up
Q9UHD2_TBK1	0.712017	1.18423e-22	0.615002	3.62129e-09	Up
Q9UHD8_SEPT9	1.27516	5.83486e-26	0.906166	4.31496e-09	Up
Q9UHR4_BAIAP2L1	1.06263	1.03923e-24	1.06003	4.56115e-17	Up
Q9UHY1_NRBP1	0.630264	2.59053e-18	0.760606	1.21818e-08	Up
Q9UI08_EVL	1.07861	2.36619e-18	0.878997	2.0206e-06	Up
Q9UI12_ATP6V1H	0.700712	5.13956e-18	0.716217	2.91119e-09	Up
Q9UI15_TAGLN3	1.49085	2.43931e-22	1.09232	3.69544e-13	Up
Q9UJC5_SH3BGRL2	0.958452	4.0308e-10	0.92679	3.43722e-05	Up
Q9UJQ1_LAMP5	0.767766	0.0466407	0.696328	0.0140921	Up
Q9UJU6_DBNL	1.07731	1.32482e-26	0.586746	3.28767e-09	Up
Q9UK76_JPT1	1.57956	1.42089e-24	1.48337	9.91953e-13	Up
Q9UKJ3_GPATCH8	0.742044	3.88809e-17	0.673341	1.49967e-09	Up
Q9UKK3_PARP4	1.5759	2.59615e-27	1.26816	6.19257e-16	Up
Q9UKU9_ANGPTL2	1.05551	3.68984e-13	1.33051	8.78142e-12	Up
Q9UKW4_VAV3	0.74318	2.45917e-09	0.810813	3.66967e-09	Up
Q9UKX5_ITGA11	1.35278	2.08798e-15	0.628948	0.000124489	Up
Q9UKY7_CDV3	0.857195	8.14713e-17	0.651069	7.69381e-07	Up
Q9ULC5_ACSL5	1.20693	2.65186e-18	1.417	3.40258e-14	Up
Q9ULH1_ASAP1	0.694094	5.84375e-22	0.835257	1.18864e-08	Up
Q9ULJ6_ZMIZ1	0.65538	3.25539e-08	0.604516	5.15421e-05	Up
Q9ULV4_CORO1C	1.03482	2.94271e-21	0.953258	9.35515e-12	Up
Q9ULZ3_PYCARD	1.67537	4.60569e-27	1.38711	4.40836e-14	Up
Q9UM22_EPDR1	0.936292	4.69248e-13	0.707703	4.64502e-05	Up
Q9UM47_NOTCH3	1.10051	7.29695e-20	0.97767	1.18864e-08	Up
Q9UN76_SLC6A14	2.43708	1.62442e-08	0.858552	0.00146663	Up
Q9UNH7_SNX6	1.17331	2.56527e-26	0.695361	1.82623e-08	Up
Q9UQB8_BAIAP2	0.823338	4.62445e-23	0.711144	6.84889e-13	Up
Q9Y240_CLEC11A	1.72733	1.52144e-17	1.21548	3.92156e-06	Up
Q9Y294_ASF1A	1.92687	2.13326e-20	1.55565	2.54527e-07	Up
Q9Y2C3_B3GALT5	1.10589	4.75368e-13	0.726961	0.000161627	Up
Q9Y2D5_AKAP2	0.864667	7.03545e-19	0.855719	3.64877e-08	Up
Q9Y2Q3_GSTK1	0.668506	2.15141e-14	0.609676	2.2715e-09	Up
Q9Y2Q5_LAMTOR2	1.4756	9.29122e-26	1.02505	2.50656e-11	Up
Q9Y2T3_GDA	0.608753	3.42295e-07	1.15561	3.43732e-08	Up
Q9Y2U5_MAP3K2	0.910483	7.00994e-21	0.590876	5.37941e-10	Up
Q9Y2X9_ZNF281	0.644417	3.39822e-06	0.6685	1.60955e-06	Up
Q9Y2Y0_ARL2BP	0.887081	2.84306e-18	0.733299	4.76716e-08	Up
Q9Y2Z0_SUGT1	0.909232	6.4093e-25	0.599205	1.11016e-11	Up
Q9Y314_NOSIP	0.89199	6.77745e-19	0.866034	3.26123e-12	Up
Q9Y316_MEMO1	1.04529	2.52617e-18	1.10725	1.2419e-11	Up
Q9Y446_PKP3	0.80285	8.02142e-18	0.683954	2.21267e-10	Up
Q9Y490_TLN1	0.849202	1.08446e-20	0.968494	8.62571e-12	Up
Q9Y4E1_WASHC2C	1.31949	6.0337e-27	0.671486	2.14818e-08	Up
Q9Y4H2_IRS2	1.0757	4.96186e-14	1.1097	2.79905e-10	Up
Q9Y4K4_MAP4K5	0.822139	1.2583e-17	0.647752	6.65981e-10	Up
Q9Y5N5_N6AMT1	0.733552	2.49053e-11	0.638769	7.38926e-06	Up
Q9Y5S2_CDC42BPB	0.71796	2.83902e-23	0.618848	2.27755e-13	Up
Q9Y5X2_SNX8	0.801173	7.12207e-20	0.871738	4.27864e-12	Up
Q9Y680_FKBP7	1.1484	2.20845e-21	1.3934	8.15288e-10	Up
Q9Y696_CLIC4	1.33352	1.44108e-26	1.03689	7.9795e-16	Up
Q9Y6E0_STK24	0.999376	2.46378e-27	0.782668	1.22561e-15	Up
Q9Y6K5_OAS3	1.72071	3.24436e-25	1.42721	4.61311e-14	Up
Q9Y6K9_IKBKG	0.702321	6.38313e-17	0.747323	3.63742e-10	Up
Q9Y6M1_IGF2BP2	1.42983	1.60767e-23	1.30749	4.48807e-16	Up
Q9Y6R7_FCGBP	1.29419	8.35877e-10	1.18558	5.49624e-07	Up
Q9Y6Y0_IVNS1ABP	1.03294	1.4729e-18	0.827116	1.12027e-10	Up
A0A1B0GVZ9_TMEM269	-2.78101	2.45774e-25	-0.800597	0.00213818	Down
A8MXV4_NUDT19	-0.978487	1.71081e-15	-0.944353	5.46104e-08	Down
B4DXR9_ZNF732	-0.684236	0.00651257	-0.928397	0.00950336	Down
B7ZAQ6_GPR89A	-0.981378	1.28523e-09	-1.05756	2.99374e-06	Down
O00165_HAX1	-0.633083	6.23512e-11	-0.836397	4.47105e-08	Down
O00258_WRB	-1.13468	8.45717e-08	-0.658838	1.18889e-06	Down
O00287_RFXAP	-1.15802	4.84161e-06	-0.637033	4.21366e-06	Down
O00400_SLC33A1	-1.41694	1.28087e-18	-0.728423	1.39992e-05	Down
O00470_MEIS1	-0.957153	8.47937e-14	-0.802127	1.25759e-13	Down
O00483_NDUFA4	-0.61358	0.000332884	-0.838295	0.000473441	Down
O00519_FAAH	-1.04541	2.75514e-18	-0.781217	3.64419e-07	Down
O00533_CHL1	-1.42325	2.47586e-19	-0.77843	3.55304e-06	Down
O00634_NTN3	-1.07456	0.000939525	-0.972176	0.0016072	Down
O14495_PLPP3	-1.95784	1.05819e-22	-0.671506	7.42312e-06	Down
O14526_FCHO1	-0.620714	0.0343836	-0.640898	0.00175043	Down
O14662_STX16	-1.69029	4.82622e-14	-0.905345	0.000160283	Down
O14732_IMPA2	-3.66385	5.33536e-19	-3.94725	1.28168e-13	Down
O14910_LIN7A	-0.930308	1.45883e-06	-1.66686	8.74212e-10	Down
O14967_CLGN	-0.668706	0.001538	-0.592307	0.0346874	Down
O15173_PGRMC2	-1.03429	1.39418e-14	-0.714064	1.24398e-07	Down
O15217_GSTA4	-1.71097	4.03153e-11	-0.615832	7.82044e-05	Down
O15305_PMM2	-0.587714	2.10104e-08	-0.93633	1.58069e-08	Down
O15321_TM9SF1	-0.670664	4.5831e-06	-1.00827	1.49974e-10	Down
O15382_BCAT2	-1.48066	3.04898e-17	-1.62903	5.02419e-14	Down
O15551_CLDN3	-2.02002	1.86076e-14	-1.59092	3.49079e-08	Down
O43175_PHGDH	-1.03247	6.47463e-09	-1.55399	2.99467e-10	Down
O43347_MSI1	-1.16788	2.30944e-09	-0.798046	6.93602e-06	Down
O43405_COCH	-1.20034	1.59591e-08	-1.04727	0.0126934	Down
O43570_CA12	-1.4831	3.95752e-11	-1.48038	3.82195e-08	Down
O43674_NDUFB5	-1.36	5.9059e-20	-1.35127	2.62294e-10	Down
O43676_NDUFB3	-1.46416	8.92611e-15	-1.16175	6.85202e-08	Down
O43687_AKAP7	-1.17474	9.27124e-07	-0.873783	2.36685e-06	Down
O43715_TRIAP1	-0.805841	1.54039e-14	-0.654055	1.54364e-06	Down
O43716_GATC	-0.803826	4.62134e-12	-0.748429	2.93668e-11	Down
O43772_SLC25A20	-0.921594	1.88892e-14	-1.0156	4.80331e-08	Down
O43903_GAS2	-1.41029	1.02696e-14	-1.1227	2.97765e-10	Down
O43920_NDUFS5	-0.605188	1.11067e-09	-0.6336	2.51764e-07	Down
O60262_GNG7	-1.27884	5.35108e-15	-1.19047	2.6805e-14	Down
O60294_LCMT2	-1.16167	8.25161e-05	-2.09945	3.85487e-08	Down
O60307_MAST3	-0.593288	9.03958e-08	-1.03133	3.79112e-12	Down
O60669_SLC16A7	-1.06519	7.35781e-12	-0.851723	4.44994e-07	Down
O60704_TPST2	-3.34622	8.16647e-25	-3.16823	6.70264e-15	Down
O60762_DPM1	-0.82207	2.03596e-10	-0.6851	2.951e-06	Down
O75051_PLXNA2	-0.859408	8.16803e-14	-0.849452	2.2441e-08	Down
O75208_COQ9	-0.990883	4.27693e-15	-0.788383	6.16334e-12	Down
O75352_MPDU1	-1.4565	3.60986e-17	-1.21348	7.29953e-07	Down
O75380_NDUFS6	-0.923746	2.93638e-09	-1.24919	2.05727e-13	Down
O75387_SLC43A1	-2.00287	3.59513e-09	-2.23264	2.58103e-08	Down
O75521_ECI2	-1.22125	2.1222e-15	-1.45785	5.70487e-14	Down
O75600_GCAT	-0.614015	0.00131819	-1.07651	9.28696e-05	Down
O75674_TOM1L1	-0.594065	2.2083e-07	-0.689219	3.96651e-08	Down
O75764_TCEA3	-1.04209	6.86807e-16	-0.808344	1.75538e-09	Down
O75808_CAPN15	-0.752589	0.00773398	-0.673679	4.67421e-06	Down
O75830_SERPINI2	-3.36579	2.00799e-19	-3.38263	1.74097e-10	Down
O75880_SCO1	-0.901969	1.26102e-19	-0.644417	5.25108e-11	Down
O75891_ALDH1L1	-1.22561	1.23204e-13	-1.54981	6.21933e-11	Down
O75907_DGAT1	-0.789289	3.75644e-10	-0.819423	5.1371e-06	Down
O76031_CLPX	-0.622905	6.6557e-13	-0.870232	6.29343e-11	Down
O94778_AQP8	-1.73432	3.82589e-06	-2.04213	6.68184e-05	Down
O94788_ALDH1A2	-0.645812	9.01952e-07	-0.745556	1.58571e-05	Down
O94819_KBTBD11	-0.907229	5.69885e-11	-0.61932	9.34418e-08	Down
O94823_ATP10B	-1.23467	3.18826e-06	-1.9371	0.000228835	Down
O94875_SORBS2	-0.658021	7.86272e-13	-1.00449	1.17052e-16	Down
O95154_AKR7A3	-0.793245	7.63427e-06	-0.869962	0.000202628	Down
O95167_NDUFA3	-0.797334	0.00190748	-0.810742	0.00196091	Down
O95168_NDUFB4	-0.723181	1.66544e-08	-0.733596	5.332e-08	Down
O95169_NDUFB8	-1.11678	1.81708e-12	-1.20678	4.61026e-10	Down
O95178_NDUFB2	-2.01838	1.70798e-14	-1.76019	3.18832e-10	Down
O95182_NDUFA7	-0.655762	1.0139e-06	-0.726256	1.82623e-08	Down
O95298_NDUFC2	-1.40521	1.6429e-19	-0.885615	2.40129e-08	Down
O95299_NDUFA10	-0.71128	4.92656e-14	-0.76767	1.73715e-14	Down
O95563_MPC2	-2.26089	8.96706e-23	-1.46171	2.06999e-10	Down
O95670_ATP6V1G2	-1.03652	1.48508e-07	-0.859274	0.000699868	Down
O95716_RAB3D	-1.58245	2.7331e-14	-1.85386	4.02977e-10	Down
O95810_CAVIN2	-1.25958	1.64007e-14	-0.882151	1.71656e-10	Down
O95822_MLYCD	-0.653076	4.03181e-08	-0.826771	3.28767e-09	Down
O95831_AIFM1	-0.742166	1.04439e-08	-1.19164	1.29107e-10	Down
O95907_SLC16A8	-2.20158	1.1188e-13	-0.936126	3.98119e-08	Down
O96033_MOCS2	-0.960028	1.48828e-06	-1.19459	3.25742e-09	Down
P00167_CYB5A	-1.00792	1.91975e-18	-1.11643	3.48893e-14	Down
P00325_ADH1B	-1.73569	1.77763e-17	-1.18275	5.81542e-11	Down
P00326_ADH1C	-1.51233	1.69381e-18	-1.23485	8.2685e-13	Down
P00352_ALDH1A1	-1.04139	8.60026e-18	-1.41308	1.48691e-15	Down
P00395_MT-CO1	-2.36372	1.56768e-09	-1.5199	3.78511e-07	Down
P00995_SPINK1	-3.4709	2.80292e-21	-4.10038	3.09753e-13	Down
P01303_NPY	-1.27361	3.6516e-06	-0.85746	0.00605149	Down
P01834_IGKC	-2.56819	1.42186e-13	-2.32995	7.95228e-08	Down
P02042_HBD	-1.48384	4.18202e-15	-0.599033	0.00133755	Down
P03915_MT-ND5	-1.19135	2.85329e-20	-1.12081	3.58693e-10	Down
P03928_MT-ATP8	-1.42876	2.30952e-13	-0.660704	8.32728e-05	Down
P04054_PLA2G1B	-5.30886	1.97595e-19	-5.34118	7.15977e-12	Down
P04118_CLPS	-5.55877	4.98828e-21	-5.75011	4.41657e-13	Down
P04183_TK1	-0.974535	0.000172624	-1.97083	2.07841e-10	Down
P04745_AMY1A	-2.3373	2.09803e-11	-2.27247	3.04807e-08	Down
P04746_AMY2A	-7.34943	5.46392e-23	-6.74579	5.44599e-12	Down
P04844_RPN2	-0.834686	6.11932e-17	-1.00203	6.97352e-08	Down
P04921_GYPC	-1.01929	5.02562e-05	-0.699778	0.00646054	Down
P05162_LGALS2	-2.76408	1.34818e-14	-2.69544	4.478e-12	Down
P05165_PCCA	-0.681276	5.63954e-12	-1.05267	9.25703e-14	Down
P05166_PCCB	-0.689659	1.36864e-14	-1.02615	2.98765e-14	Down
P05451_REG1A	-2.67698	3.30463e-14	-3.09558	4.13701e-12	Down
P06213_INSR	-0.719938	1.44945e-12	-0.698101	1.72375e-05	Down
P06276_BCHE	-1.33503	2.15473e-18	-0.692366	2.67572e-05	Down
P06870_KLK1	-2.10392	1.12268e-20	-1.98402	6.66213e-13	Down
P07099_EPHX1	-1.84203	1.058e-24	-2.07657	9.5836e-13	Down
P07237_P4HB	-1.09805	6.86368e-12	-1.61808	4.91428e-10	Down
P07327_ADH1A	-2.06848	3.48269e-07	-0.913097	0.0173127	Down
P07477_PRSS1	-4.69239	1.60797e-22	-5.08035	1.57194e-13	Down
P07478_PRSS2	-4.46171	5.49209e-21	-5.51039	2.45205e-14	Down
P07919_UQCRH	-1.35671	3.26716e-21	-0.709037	6.23826e-06	Down
P07998_RNASE1	-0.744267	5.13514e-13	-0.7255	8.07954e-07	Down
P08217_CELA2A	-5.10542	2.12867e-25	-4.91293	7.63301e-13	Down
P08218_CELA2B	-3.36933	5.2385e-19	-3.59228	6.57074e-13	Down
P08240_SRPRA	-0.810367	1.42318e-11	-1.24537	6.67304e-08	Down
P08243_ASNS	-1.71938	2.77885e-20	-1.94702	4.37289e-08	Down
P08263_GSTA1	-2.85963	2.62268e-20	-3.3648	2.53227e-13	Down
P08319_ADH4	-1.91125	3.07923e-10	-1.20061	1.97503e-07	Down
P08861_CELA3B	-4.1603	2.47987e-22	-4.46662	9.75307e-14	Down
P09093_CELA3A	-2.88635	7.35131e-19	-2.93282	2.53227e-13	Down
P09210_GSTA2	-3.76679	2.92383e-13	-4.59327	1.47169e-13	Down
P09488_GSTM1	-1.1148	1.92816e-05	-0.613142	0.00322024	Down
P0DJD7_PGA4	-1.9518	0.00118212	-1.75015	8.78095e-05	Down
P10176_COX8A	-1.48016	1.26068e-14	-1.01629	8.91192e-06	Down
P11182_DBT	-0.984701	2.83745e-16	-1.30094	6.63996e-12	Down
P11310_ACADM	-0.890816	4.83926e-16	-1.29411	4.62443e-14	Down
P12694_BCKDHA	-1.1607	8.85782e-20	-1.4905	1.19842e-15	Down
P13073_COX4I1	-1.06545	8.80564e-10	-0.965346	4.76067e-07	Down
P13569_CFTR	-1.04981	1.20514e-15	-1.29206	2.5894e-13	Down
P13640_MT1G	-0.835749	3.8785e-06	-1.21634	2.64655e-09	Down
P15085_CPA1	-4.82783	6.56447e-23	-4.95362	1.37081e-12	Down
P15086_CPB1	-4.45314	1.83646e-21	-4.79825	2.07946e-13	Down
P15090_FABP4	-0.771444	1.30669e-05	-0.940977	0.000113609	Down
P15144_ANPEP	-0.919996	1.01088e-13	-1.00544	2.7746e-09	Down
P15954_COX7C	-1.76683	3.08373e-13	-1.62701	7.2227e-07	Down
P16083_NQO2	-0.612147	6.98758e-06	-0.829045	6.31825e-07	Down
P16157_ANK1	-1.68913	1.04341e-15	-0.616224	0.0016072	Down
P16219_ACADS	-0.676835	6.4759e-12	-0.948219	5.98573e-10	Down
P16233_PNLIP	-5.42684	6.5566e-25	-6.03637	4.76229e-14	Down
P16444_DPEP1	-1.60137	3.51476e-12	-1.46715	1.05728e-07	Down
P16671_CD36	-1.46719	1.05034e-17	-1.2011	3.53899e-11	Down
P17516_AKR1C4	-0.820862	0.00308499	-1.08154	0.00875471	Down
P17538_CTRB1	-2.32579	2.28269e-08	-2.05704	0.000100156	Down
P17568_NDUFB7	-0.9511	1.19053e-11	-1.00529	6.99081e-12	Down
P18065_IGFBP2	-0.984282	6.05091e-09	-1.54295	1.46779e-12	Down
P19835_CEL	-3.99523	1.29357e-20	-4.28853	7.21345e-13	Down
P19961_AMY2B	-5.49289	6.97845e-24	-5.70213	3.9916e-12	Down
P21266_GSTM3	-0.948836	2.36653e-11	-0.70728	8.85992e-07	Down
P21397_MAOA	-1.10382	5.17901e-13	-0.893395	1.02285e-06	Down
P21953_BCKDHB	-1.13645	8.60026e-18	-1.47955	1.54659e-12	Down
P22033_MMUT	-0.823474	9.36482e-15	-0.948208	3.59116e-11	Down
P22413_ENPP1	-1.19954	2.63317e-16	-1.48812	1.89922e-06	Down
P22748_CA4	-1.83896	1.8385e-19	-1.41515	2.52438e-10	Down
P23786_CPT2	-0.75867	6.86368e-12	-0.742009	4.75798e-09	Down
P24071_FCAR	-1.18856	6.0439e-07	-2.01216	2.74676e-06	Down
P24298_GPT	-0.817026	2.9188e-12	-1.04076	7.56854e-10	Down
P24539_ATP5PB	-1.21353	1.10557e-18	-1.09921	5.96785e-11	Down
P24752_ACAT1	-1.29003	2.58807e-21	-1.91741	7.09852e-16	Down
P26373_RPL13	-0.663151	2.51512e-08	-0.98087	2.43361e-12	Down
P26885_FKBP2	-0.892132	7.86272e-13	-1.61868	4.57797e-15	Down
P27635_RPL10	-0.891263	1.69985e-09	-1.37328	1.50269e-11	Down
P28289_TMOD1	-1.95101	1.09024e-23	-0.951457	2.99527e-11	Down
P28330_ACADL	-1.61532	5.17878e-12	-1.60345	2.49056e-07	Down
P29972_AQP1	-0.957818	7.56733e-08	-1.00673	1.43456e-08	Down
P30039_PBLD	-1.29191	2.08175e-14	-1.79778	1.68584e-12	Down
P30405_PPIF	-1.03181	1.85118e-14	-1.4025	1.63382e-12	Down
P30825_SLC7A1	-0.93156	4.15088e-09	-0.734115	1.33355e-05	Down
P32929_CTH	-1.83822	2.15619e-20	-2.36353	1.74272e-12	Down
P34913_EPHX2	-1.31183	9.07105e-20	-1.4386	3.79635e-13	Down
P34969_HTR7	-1.33429	0.0233673	-1.49594	0.0301742	Down
P35030_PRSS3	-4.16612	3.33271e-25	-3.88208	5.50814e-14	Down
P35610_SOAT1	-0.623956	1.93475e-05	-0.809178	5.41405e-10	Down
P40313_CTRL	-3.25453	5.55038e-16	-3.20839	9.74907e-11	Down
P40429_RPL13A	-0.660635	1.12137e-07	-0.593135	0.000266943	Down
P42677_RPS27	-1.02682	1.77828e-08	-1.20669	3.87602e-11	Down
P42766_RPL35	-1.57975	1.09575e-14	-1.05077	3.63742e-10	Down
P43007_SLC1A4	-1.29206	8.51923e-17	-0.646789	6.38251e-08	Down
P43155_CRAT	-1.81031	3.24031e-23	-2.02046	8.75851e-14	Down
P43307_SSR1	-1.54083	2.57205e-17	-1.88676	2.58152e-09	Down
P45954_ACADSB	-0.690149	1.96144e-10	-1.01878	2.45202e-09	Down
P46977_STT3A	-1.25313	1.49839e-16	-1.4397	5.17408e-06	Down
P47914_RPL29	-1.28632	1.91877e-10	-1.27256	3.96924e-13	Down
P48052_CPA2	-3.99096	1.10666e-21	-4.51866	2.98765e-14	Down
P48061_CXCL12	-1.01002	1.79145e-15	-0.691415	2.19812e-09	Down
P48544_KCNJ5	-1.30734	7.44697e-06	-0.972498	0.00225247	Down
P48728_AMT	-1.20277	5.1995e-15	-1.51093	6.75531e-11	Down
P49257_LMAN1	-0.668904	4.03181e-08	-0.851751	2.10858e-07	Down
P49427_CDC34	-0.739687	0.0116429	-0.806615	0.00540298	Down
P49447_CYB561	-1.94459	5.27243e-19	-1.46559	1.18279e-07	Down
P49448_GLUD2	-1.16067	8.12677e-10	-0.731018	1.35831e-06	Down
P50440_GATM	-4.04598	1.29668e-21	-4.38744	4.03775e-14	Down
P50895_BCAM	-1.06993	1.99405e-16	-0.718776	4.56859e-08	Down
P51571_SSR4	-1.12045	3.34606e-12	-1.50716	2.51764e-07	Down
P51649_ALDH5A1	-0.85763	2.2173e-13	-0.864059	6.88791e-09	Down
P51689_ARSD	-1.29592	1.38394e-16	-0.695681	2.99799e-07	Down
P51690_ARSE	-1.26757	7.24431e-11	-1.12322	9.69038e-06	Down
P52758_RIDA	-1.36099	5.60247e-15	-1.23471	3.03868e-08	Down
P53007_SLC25A1	-1.12454	2.4102e-18	-0.64121	0.000160283	Down
P54315_PNLIPRP1	-3.04587	6.08698e-17	-3.09694	3.56744e-11	Down
P54317_PNLIPRP2	-3.57324	1.22261e-07	-4.41139	1.59984e-07	Down
P54577_YARS	-0.735015	1.23445e-09	-1.18235	4.31496e-09	Down
P54687_BCAT1	-0.957228	3.8562e-13	-1.39923	1.65363e-09	Down
P54710_FXYD2	-2.38423	9.13094e-19	-1.47465	6.75531e-11	Down
P54819_AK2	-0.64402	1.77633e-12	-0.716336	9.94614e-11	Down
P55259_GP2	-3.40765	4.54132e-21	-3.21921	4.74401e-12	Down
P56277_CMC4	-0.935391	7.66836e-15	-0.865803	6.96848e-11	Down
P56378_MP68	-0.822161	4.96371e-08	-0.818318	3.3635e-07	Down
P58335_ANTXR2	-0.708337	4.5614e-15	-0.595322	5.17331e-06	Down
P58511_SMIM11A	-1.33623	1.61394e-10	-0.681972	0.00801212	Down
P60468_SEC61B	-1.11206	1.68587e-07	-1.3223	1.37835e-05	Down
P61009_SPCS3	-1.66983	3.11347e-16	-2.21305	4.34673e-10	Down
P61254_RPL26	-1.412	3.29684e-11	-1.7123	2.44255e-11	Down
P61278_SST	-1.08886	8.77871e-05	-1.60248	1.48269e-07	Down
P61619_SEC61A1	-2.21029	2.85329e-20	-2.30024	2.62799e-08	Down
P61803_DAD1	-1.53728	4.91236e-17	-0.915038	0.000311199	Down
P61960_UFM1	-0.829873	4.44159e-10	-1.4685	4.0942e-12	Down
P62070_RRAS2	-1.04084	4.30492e-16	-0.695602	1.75141e-06	Down
P62249_RPS16	-0.687534	7.83043e-09	-1.32976	3.19298e-12	Down
P62750_RPL23A	-0.730743	3.92214e-12	-0.853083	1.58069e-08	Down
P62753_RPS6	-0.831709	4.83976e-09	-0.983193	3.77678e-11	Down
P62847_RPS24	-0.85557	1.83203e-05	-1.00255	2.7746e-09	Down
P62851_RPS25	-1.09314	6.21413e-07	-1.64894	3.59116e-11	Down
P62854_RPS26	-1.36449	1.42653e-17	-1.32864	2.78424e-11	Down
P62891_RPL39	-1.97481	3.80754e-15	-1.42414	6.97352e-08	Down
P63173_RPL38	-0.888391	1.75568e-08	-0.609107	7.16711e-10	Down
P68871_HBB	-1.78358	7.76248e-19	-0.936441	1.16703e-05	Down
P69891_HBG1	-1.44266	3.66227e-08	-0.663474	0.0395513	Down
P69905_HBA1	-1.3396	2.56995e-13	-0.724066	9.81557e-05	Down
P78369_CLDN10	-0.780927	0.00281572	-1.04857	0.000651034	Down
P78383_SLC35B1	-1.40729	2.1281e-09	-1.05566	0.00202687	Down
P80294_MT1H	-0.613164	0.00493024	-1.53541	1.01975e-05	Down
P80303_NUCB2	-1.41842	3.3401e-15	-1.62509	1.04326e-13	Down
P80404_ABAT	-3.1366	1.63197e-20	-3.66287	1.27826e-12	Down
P81605_DCD	-1.54625	0.0079192	-3.04435	0.00710428	Down
P82914_MRPS15	-0.92612	3.99949e-14	-0.633946	1.46612e-08	Down
Q00266_MAT1A	-2.33859	2.30542e-16	-2.25899	2.40512e-08	Down
Q01814_ATP2B2	-1.0216	0.000180363	-0.651957	0.0372504	Down
Q02127_DHODH	-0.639526	2.76463e-13	-0.662246	1.2713e-07	Down
Q02252_ALDH6A1	-0.974279	3.59622e-16	-1.36019	4.67188e-12	Down
Q02833_RASSF7	-1.13854	0.0447255	-1.96867	6.96172e-05	Down
Q04828_AKR1C1	-0.622029	0.001095	-0.808623	0.000461352	Down
Q04941_PLP2	-0.852191	7.21509e-07	-0.611193	0.00047912	Down
Q06278_AOX1	-1.68014	1.07809e-21	-2.38119	1.45924e-16	Down
Q07020_RPL18	-0.630931	2.83629e-09	-0.913685	1.51268e-10	Down
Q08830_FGL1	-1.23538	0.000371253	-0.935979	0.00377592	Down
Q08AE8_SPIRE1	-1.6524	0.000803178	-3.30517	9.72077e-08	Down
Q0VAF6_SYCN	-5.35471	1.30556e-15	-5.33033	6.89986e-13	Down
Q10469_MGAT2	-1.30606	5.50216e-18	-1.34481	1.58694e-11	Down
Q10981_FUT2	-1.79007	4.79627e-08	-1.24342	0.000137016	Down
Q12894_IFRD2	-0.648681	1.86651e-07	-0.79156	3.3242e-07	Down
Q12907_LMAN2	-0.672605	1.30695e-12	-0.715787	1.13708e-08	Down
Q12981_BNIP1	-0.604678	3.98844e-16	-0.75759	1.71527e-10	Down
Q12999_TSPAN31	-0.724449	0.00010746	-0.620026	0.00510986	Down
Q13087_PDIA2	-3.72905	4.60714e-18	-4.42721	1.98982e-13	Down
Q13162_PRDX4	-1.41294	1.3251e-17	-1.77296	8.61569e-14	Down
Q13268_DHRS2	-2.04683	2.35591e-05	-2.37966	6.26429e-05	Down
Q13310_PABPC4	-0.914649	1.15016e-13	-1.40954	2.12563e-11	Down
Q13541_EIF4EBP1	-0.608295	0.000939279	-0.986309	8.2878e-11	Down
Q13576_IQGAP2	-0.60962	2.17332e-08	-0.84206	1.36112e-10	Down
Q13724_MOGS	-1.00911	1.86068e-16	-1.155	7.61481e-08	Down
Q13825_AUH	-0.721342	7.81139e-12	-0.678721	2.15507e-08	Down
Q13884_SNTB1	-1.56123	9.26018e-19	-2.0502	3.42801e-14	Down
Q13936_CACNA1C	-2.3942	1.48082e-09	-4.13099	5.5909e-11	Down
Q14118_DAG1	-1.06939	7.2094e-19	-1.00734	1.12274e-16	Down
Q14165_MLEC	-1.20396	2.20043e-14	-1.43547	5.82512e-08	Down
Q14353_GAMT	-2.1474	8.68315e-23	-2.24108	3.04809e-15	Down
Q14449_GRB14	-1.24844	2.52397e-06	-1.06101	1.24253e-05	Down
Q14749_GNMT	-1.33613	9.63255e-11	-1.43278	8.215e-07	Down
Q15005_SPCS2	-1.17414	3.63614e-14	-1.58771	4.56859e-08	Down
Q15011_HERPUD1	-1.14079	3.72919e-15	-0.707237	7.43596e-08	Down
Q15043_SLC39A14	-1.30856	1.84013e-16	-1.17691	1.10818e-07	Down
Q15119_PDK2	-1.16321	6.13214e-18	-1.19698	1.17815e-11	Down
Q15125_EBP	-1.37239	5.44585e-13	-0.668403	0.00101966	Down
Q15166_PON3	-0.974576	2.04135e-11	-0.656141	0.00224209	Down
Q15493_RGN	-1.94131	6.57662e-21	-2.31467	4.27836e-15	Down
Q15629_TRAM1	-1.03962	1.35073e-12	-0.881231	3.23717e-05	Down
Q15651_HMGN3	-0.785002	3.02879e-06	-1.11786	1.10177e-12	Down
Q16134_ETFDH	-1.29471	9.27236e-21	-1.58006	8.75851e-14	Down
Q16595_FXN	-1.39287	3.4496e-21	-1.34353	1.69499e-14	Down
Q16718_NDUFA5	-0.795503	5.7562e-12	-0.862975	3.26123e-12	Down
Q16822_PCK2	-1.02472	1.3048e-13	-1.67978	3.93201e-10	Down
Q2M3D2_EXOC3L2	-1.53665	6.04883e-12	-0.976893	2.73265e-05	Down
Q2NKX8_ERCC6L	-0.921432	0.000931178	-0.647289	0.0250499	Down
Q3SY69_ALDH1L2	-2.21191	7.75988e-20	-2.82585	1.03915e-14	Down
Q3ZCQ3_FAM174B	-0.64067	0.0235635	-0.918205	0.0196567	Down
Q49AH0_CDNF	-1.17721	5.53259e-12	-1.4699	1.53857e-12	Down
Q4G0N4_NADK2	-0.702749	1.28853e-11	-1.17467	1.75896e-11	Down
Q4ZIN3_TMEM259	-1.2648	3.925e-12	-1.00693	3.25656e-09	Down
Q53EL6_PDCD4	-0.613427	4.44459e-09	-1.40264	1.63805e-16	Down
Q53FZ2_ACSM3	-1.064	1.31726e-13	-0.969671	1.70207e-07	Down
Q53GQ0_HSD17B12	-0.590977	4.94281e-11	-0.660735	0.00031834	Down
Q53S58_TMEM177	-0.750061	6.42774e-09	-0.685381	0.000362319	Down
Q53SF7_COBLL1	-0.660497	1.32497e-09	-1.11504	1.31553e-12	Down
Q58FF3_HSP90B2P	-1.52983	1.27366e-08	-1.23268	1.39114e-08	Down
Q5BJF2_TMEM97	-2.60342	9.43186e-18	-1.95719	2.08513e-09	Down
Q5J8M3_EMC4	-0.878866	5.93322e-17	-0.742977	1.37151e-05	Down
Q5SRE7_PHYHD1	-0.882679	3.61395e-13	-1.10727	4.46177e-15	Down
Q5SWX8_ODR4	-0.706785	8.94655e-09	-1.0727	1.61541e-06	Down
Q5SXH7_PLEKHS1	-2.14899	1.32977e-20	-0.962141	5.53157e-08	Down
Q5T013_HYI	-1.19127	2.57299e-21	-1.36162	2.73884e-15	Down
Q5T2W1_PDZK1	-1.69215	2.29539e-22	-1.18171	1.46526e-11	Down
Q5T6J7_IDNK	-0.916835	2.69994e-08	-0.842067	1.21555e-07	Down
Q5TCS8_AK9	-2.91702	3.99277e-08	-2.98663	7.55699e-05	Down
Q5UCC4_EMC10	-1.23849	2.76263e-11	-1.80795	6.65385e-13	Down
Q5VT66_MARC1	-1.06214	1.79067e-11	-0.762761	0.000280997	Down
Q5VWP2_TENT5C	-0.658843	6.50658e-05	-0.789961	1.16701e-06	Down
Q63HM1_AFMID	-1.27543	9.24737e-17	-0.86173	4.41349e-08	Down
Q659C4_LARP1B	-0.869417	1.80669e-14	-1.34703	2.44415e-12	Down
Q68D91_MBLAC2	-0.68291	8.74466e-17	-0.796363	2.5894e-13	Down
Q6DN12_MCTP2	-0.914438	8.5033e-10	-0.616236	0.00825834	Down
Q6GPI1_CTRB2	-3.27348	8.58248e-19	-3.95875	1.0944e-13	Down
Q6GTS8_PM20D1	-1.06459	5.91805e-06	-1.80038	1.82977e-05	Down
Q6IAN0_DHRS7B	-0.612338	1.48157e-11	-0.633942	6.83355e-08	Down
Q6IQ23_PLEKHA7	-0.696652	3.10546e-15	-0.788821	6.16334e-12	Down
Q6MZW2_FSTL4	-0.973766	1.93908e-10	-1.38429	5.5909e-11	Down
Q6NUQ4_TMEM214	-1.51949	3.5204e-22	-2.1207	2.46697e-07	Down
Q6NVY1_HIBCH	-0.808147	2.64624e-06	-1.32878	1.39575e-09	Down
Q6P087_RPUSD3	-0.635803	0.000964668	-0.820377	0.025564	Down
Q6P1A2_LPCAT3	-1.29472	2.90313e-15	-1.20198	6.96931e-08	Down
Q6P461_ACSM6	-0.778078	2.91207e-05	-0.846973	3.32015e-09	Down
Q6P5R6_RPL22L1	-1.66781	1.38608e-14	-1.95381	4.51208e-10	Down
Q6P6B1_ERICH5	-0.664754	2.31002e-06	-0.712352	8.17511e-09	Down
Q6U841_SLC4A10	-1.61901	1.69298e-06	-1.62108	1.38844e-05	Down
Q6UB28_METAP1D	-0.684395	6.09107e-11	-1.18994	5.27765e-09	Down
Q6UW02_CYP20A1	-0.961314	2.92077e-15	-0.669571	2.36254e-07	Down
Q6UW68_TMEM205	-1.27845	3.99258e-21	-1.0815	3.68032e-07	Down
Q6UWP7_LCLAT1	-1.13245	3.08029e-15	-0.964599	1.0939e-05	Down
Q6UXG2_KIAA1324	-1.74012	2.37589e-19	-2.03252	3.06512e-12	Down
Q6Y1H2_HACD2	-1.09639	2.28715e-11	-0.713466	1.71022e-06	Down
Q6ZRU5_Q6ZRU5	-1.38761	3.17505e-06	-1.54226	0.00305744	Down
Q6ZTN6_ANKRD13D	-0.849999	6.37951e-10	-0.852838	4.87282e-06	Down
Q6ZUS6_CCDC149	-0.940457	2.60905e-15	-1.33481	1.67402e-09	Down
Q71UM5_RPS27L	-0.723482	1.72684e-13	-1.00028	9.01503e-11	Down
Q76N32_CEP68	-0.601249	0.000281597	-0.604954	5.10075e-07	Down
Q7KYR7_BTN2A1	-1.1682	4.62518e-15	-0.603813	0.00154745	Down
Q7L8L6_FASTKD5	-0.613062	3.68436e-09	-0.592778	0.000140045	Down
Q7RTS1_BHLHA15	-0.903401	6.35326e-05	-0.951022	9.45278e-06	Down
Q7Z3B1_NEGR1	-2.15955	8.62952e-22	-0.799093	3.36121e-06	Down
Q7Z7L7_ZER1	-0.792971	1.17277e-12	-0.837925	4.48946e-05	Down
Q86TM6_SYVN1	-0.651596	7.91638e-10	-0.652036	0.000257451	Down
Q86UP6_CUZD1	-1.5703	4.499e-15	-1.69808	1.01762e-12	Down
Q86VU5_COMTD1	-1.00512	5.94366e-15	-1.35395	7.67926e-09	Down
Q86WA6_BPHL	-0.696028	1.74021e-07	-0.649793	1.65363e-09	Down
Q86WU2_LDHD	-0.671273	8.11981e-13	-0.587091	1.03403e-05	Down
Q86XE5_HOGA1	-1.19768	4.23398e-08	-1.59302	3.56282e-12	Down
Q86Y79_PTRH1	-0.719339	5.14695e-08	-0.613125	4.61563e-07	Down
Q86YB7_ECHDC2	-1.26604	1.19051e-17	-1.11199	2.78276e-08	Down
Q86YB8_ERO1B	-2.03153	1.52107e-21	-2.46628	1.52576e-15	Down
Q8IUE6_HIST2H2AB	-0.927367	4.07985e-12	-0.640697	3.39737e-07	Down
Q8IUF8_RIOX2	-0.905671	1.39281e-20	-0.658313	2.08971e-12	Down
Q8IV36_HID1	-0.859054	2.43196e-06	-1.04708	4.8526e-06	Down
Q8IVI9_NOSTRIN	-0.785588	3.00526e-14	-0.896296	1.33003e-11	Down
Q8IVL5_P3H2	-1.59242	5.45694e-20	-0.672338	0.000288043	Down
Q8IVT5_KSR1	-0.792109	1.64007e-14	-0.825338	3.5248e-13	Down
Q8IWB9_TEX2	-1.2532	7.50781e-21	-0.793736	1.73183e-12	Down
Q8IWW8_ADHFE1	-0.950491	1.61578e-07	-1.05955	6.79663e-09	Down
Q8IXI2_RHOT1	-0.752929	1.68819e-15	-0.615002	4.8526e-06	Down
Q8IYJ3_SYTL1	-0.746677	7.20449e-12	-1.03153	4.21387e-08	Down
Q8IYQ7_THNSL1	-0.843141	1.03334e-13	-1.09538	1.16992e-12	Down
Q8IZU2_WDR17	-0.655681	0.0268841	-1.0605	0.000259546	Down
Q8N0X4_CLYBL	-1.07147	2.34451e-16	-1.1805	2.23561e-11	Down
Q8N139_ABCA6	-0.710729	3.74337e-06	-0.624988	0.0108186	Down
Q8N394_TMTC2	-0.914684	0.00329073	-1.5341	3.40388e-07	Down
Q8N3J5_PPM1K	-0.779402	2.17831e-05	-0.962616	0.000141509	Down
Q8N4P3_HDDC3	-0.89713	5.03454e-14	-1.34304	3.18374e-16	Down
Q8N5G2_MACO1	-0.824011	2.12101e-19	-0.699749	2.26658e-09	Down
Q8N5M1_ATPAF2	-0.790324	4.12215e-13	-1.07594	1.71852e-11	Down
Q8N5M9_JAGN1	-2.23433	6.3976e-22	-2.24599	1.68941e-12	Down
Q8N6L1_KRTCAP2	-1.59648	1.3755e-08	-0.698583	0.00439787	Down
Q8N6M3_FITM2	-1.57032	2.2027e-10	-2.28745	8.52477e-13	Down
Q8NAB2_KBTBD3	-3.36904	9.32642e-05	-4.42784	1.05129e-08	Down
Q8NBJ9_SIDT2	-0.829763	6.73689e-12	-0.806525	1.68783e-06	Down
Q8NCW6_GALNT11	-0.699893	2.95128e-06	-0.862154	9.39214e-07	Down
Q8NE62_CHDH	-1.28533	1.18833e-20	-1.20294	1.72896e-12	Down
Q8NEV4_MYO3A	-1.6771	4.05955e-16	-0.93203	1.39691e-06	Down
Q8NFX7_STXBP6	-0.837766	1.00617e-09	-0.984288	5.7789e-08	Down
Q8NFZ5_TNIP2	-1.16459	5.45717e-08	-0.950514	4.73192e-07	Down
Q8NFZ8_CADM4	-0.671071	0.000102135	-0.698661	0.000118029	Down
Q8NHM4_PRSS3P2	-3.9053	5.64562e-22	-4.54857	3.69544e-13	Down
Q8NI60_COQ8A	-1.21151	3.17957e-18	-1.22054	3.22362e-13	Down
Q8TB22_SPATA20	-0.882129	6.73308e-11	-0.619995	2.32109e-06	Down
Q8TB37_NUBPL	-1.09238	3.25561e-15	-1.31214	1.6357e-12	Down
Q8TB61_SLC35B2	-1.19706	3.63777e-12	-0.716873	1.4169e-06	Down
Q8TCG2_PI4K2B	-0.689232	6.64847e-10	-1.05374	1.06555e-08	Down
Q8TCJ2_STT3B	-0.876244	2.17529e-16	-0.654255	1.32908e-05	Down
Q8TCT9_HM13	-1.4079	7.35288e-16	-1.19537	2.17519e-06	Down
Q8TD30_GPT2	-1.05028	4.02834e-09	-1.22226	4.17285e-05	Down
Q8TEQ8_PIGO	-1.0805	2.39596e-14	-0.830072	1.40763e-07	Down
Q8WUX1_SLC38A5	-1.62066	3.69156e-05	-1.69814	3.25047e-05	Down
Q8WV24_PHLDA1	-0.58773	0.0357448	-0.955171	0.0260851	Down
Q8WVC6_DCAKD	-1.02497	2.3705e-20	-0.654948	1.95265e-10	Down
Q8WW62_TMED6	-1.37866	0.0210565	-1.66238	0.00881069	Down
Q8WXS8_ADAMTS14	-1.88638	1.29154e-12	-0.651829	0.000342151	Down
Q8WYN0_ATG4A	-1.0792	3.20268e-14	-0.718598	2.863e-07	Down
Q8WZ74_CTTNBP2	-1.32698	2.93784e-06	-0.961314	0.000214317	Down
Q92485_SMPDL3B	-1.36099	1.18563e-15	-1.27465	3.76831e-09	Down
Q92504_SLC39A7	-1.10289	1.54912e-13	-1.17046	4.03808e-06	Down
Q92506_HSD17B8	-0.651319	9.61161e-06	-0.846088	5.66786e-06	Down
Q92777_SYN2	-1.30993	1.64797e-08	-0.878875	0.00194411	Down
Q92796_DLG3	-0.595356	2.59377e-09	-1.04364	3.93201e-10	Down
Q92823_NRCAM	-1.6429	5.84375e-22	-1.6986	4.7924e-14	Down
Q92901_RPL3L	-1.42238	0.0216423	-1.91915	0.00678084	Down
Q92947_GCDH	-1.24432	3.41469e-23	-1.28164	1.36112e-10	Down
Q969E2_SCAMP4	-0.755467	1.38216e-10	-0.692287	4.77266e-08	Down
Q969S3_ZNF622	-0.699542	7.65495e-15	-1.13039	3.01887e-09	Down
Q969V3_NCLN	-0.980672	3.97764e-15	-1.32131	9.24043e-07	Down
Q969X1_TMBIM1	-1.26166	1.05702e-09	-0.609329	0.000388932	Down
Q969Z3_MARC2	-1.87049	8.74592e-24	-1.63737	7.46661e-12	Down
Q96A22_C11orf52	-0.614321	1.88913e-06	-0.680999	3.68031e-06	Down
Q96A33_CCDC47	-0.706563	3.04207e-16	-1.13585	3.46295e-10	Down
Q96A57_TMEM230	-0.684514	0.00225114	-1.45957	7.19662e-06	Down
Q96AA3_RFT1	-0.675545	9.64723e-08	-0.758324	4.97263e-06	Down
Q96AG4_LRRC59	-1.22121	3.54558e-12	-1.63349	3.25346e-08	Down
Q96AQ8_MCUR1	-0.834379	1.46301e-12	-0.938887	4.03085e-09	Down
Q96CU9_FOXRED1	-1.17214	4.99749e-20	-0.960899	1.35558e-09	Down
Q96DC8_ECHDC3	-1.78058	1.28498e-21	-1.88133	4.21763e-14	Down
Q96DN0_ERP27	-3.04448	7.45049e-16	-3.25155	1.62798e-10	Down
Q96DV4_MRPL38	-0.666102	8.2733e-12	-0.716506	6.246e-08	Down
Q96E52_OMA1	-1.47874	1.29818e-15	-1.36671	1.10092e-12	Down
Q96EY8_MMAB	-0.93741	3.37349e-08	-1.12226	2.51602e-10	Down
Q96EY9_ADAT3	-0.752681	2.44687e-06	-0.622155	0.00014216	Down
Q96F25_ALG14	-0.974101	4.65834e-10	-0.916002	2.91664e-05	Down
Q96GA3_LTV1	-0.587196	6.05572e-12	-0.729639	2.74041e-07	Down
Q96GQ5_C16orf58	-1.1157	5.26566e-25	-0.85529	5.27284e-10	Down
Q96GW9_MARS2	-1.45445	2.29375e-20	-1.27653	5.52223e-08	Down
Q96HD9_ACY3	-0.604587	3.15977e-07	-1.1506	3.15884e-09	Down
Q96HP4_OXNAD1	-0.78551	1.16556e-05	-0.610389	0.0179061	Down
Q96HU1_SGSM3	-0.61858	2.22138e-09	-0.839278	6.23623e-06	Down
Q96HY6_DDRGK1	-1.1638	1.1958e-15	-1.57941	5.15635e-10	Down
Q96HY7_DHTKD1	-0.677915	1.52613e-11	-1.20681	4.35351e-11	Down
Q96I15_SCLY	-0.60533	3.93247e-09	-1.1102	4.8785e-14	Down
Q96IJ6_GMPPA	-0.754944	3.98329e-10	-0.841638	2.30262e-08	Down
Q96JB5_CDK5RAP3	-0.914138	3.97968e-17	-1.00199	6.16334e-12	Down
Q96JE7_SEC16B	-0.969609	1.62647e-05	-0.809484	6.70107e-05	Down
Q96JX3_SERAC1	-0.604016	4.63197e-09	-0.634699	8.69839e-07	Down
Q96KA5_CLPTM1L	-0.876117	3.51628e-11	-0.750789	6.4804e-05	Down
Q96KN2_CNDP1	-1.09706	1.35306e-16	-0.941003	1.10101e-08	Down
Q96NB2_SFXN2	-1.21836	2.68784e-18	-1.00975	1.06744e-08	Down
Q96PE7_MCEE	-1.38856	4.93244e-21	-1.54402	1.19228e-14	Down
Q96PU5_NEDD4L	-0.994853	5.34604e-21	-0.810226	4.5562e-10	Down
Q96QE2_SLC2A13	-1.0079	8.21726e-10	-0.787906	1.23911e-09	Down
Q96RQ3_MCCC1	-1.50765	2.07385e-18	-2.1273	2.65631e-16	Down
Q96S06_LMF1	-2.36562	5.41366e-22	-1.97133	3.02393e-10	Down
Q96T66_NMNAT3	-1.10725	7.96201e-18	-1.13976	9.31739e-10	Down
Q99735_MGST2	-1.33405	2.81812e-08	-0.619901	0.0284737	Down
Q99807_COQ7	-0.957237	6.63752e-08	-0.936933	2.78899e-08	Down
Q99895_CTRC	-3.01996	8.14167e-23	-3.02324	1.17206e-15	Down
Q9BQ13_KCTD14	-1.49172	2.60737e-17	-1.63727	1.25817e-10	Down
Q9BQ69_MACROD1	-0.819883	2.81372e-12	-0.860364	3.77269e-07	Down
Q9BQ95_ECSIT	-0.826706	3.67175e-15	-0.919753	6.01019e-09	Down
Q9BQG2_NUDT12	-0.647494	6.60947e-11	-0.595199	4.45521e-07	Down
Q9BRI3_SLC30A2	-1.36139	0.000618179	-1.1668	0.00010234	Down
Q9BRJ7_NUDT16L1	-0.979577	9.59434e-10	-0.842447	5.45254e-06	Down
Q9BSF4_TIMM29	-0.780227	3.12562e-08	-0.794844	1.40956e-07	Down
Q9BSW7_SYT17	-2.57636	0.000270401	-1.12988	0.0462467	Down
Q9BTZ2_DHRS4	-0.633451	6.12695e-07	-0.609323	6.97352e-08	Down
Q9BU23_LMF2	-1.25056	6.37935e-19	-1.74271	9.98843e-08	Down
Q9BUB5_MKNK1	-0.903919	6.40405e-17	-1.12906	3.89833e-10	Down
Q9BV10_ALG12	-0.590055	8.37463e-11	-0.611566	4.0434e-06	Down
Q9BVK2_ALG8	-1.72135	2.73997e-19	-1.50943	1.58985e-10	Down
Q9BVK8_TMEM147	-1.90957	8.30515e-12	-1.96657	6.80681e-14	Down
Q9BVM4_GGACT	-0.868438	8.58221e-14	-0.946385	7.61076e-09	Down
Q9BW91_NUDT9	-0.831439	1.65138e-15	-1.15181	4.48807e-16	Down
Q9BWH2_FUNDC2	-1.7933	2.57656e-23	-1.4708	1.94739e-09	Down
Q9BWS9_CHID1	-1.42486	1.28087e-18	-1.48385	2.71736e-11	Down
Q9BX68_HINT2	-1.02055	5.47213e-15	-0.9609	1.69413e-09	Down
Q9BX97_PLVAP	-1.86507	7.98504e-26	-0.933379	8.01383e-15	Down
Q9BY50_SEC11C	-1.93744	2.54885e-22	-1.52482	1.68309e-11	Down
Q9BZG8_DPH1	-0.726419	2.0232e-13	-0.617866	7.34653e-06	Down
Q9BZQ8_FAM129A	-1.00885	3.32876e-14	-1.3505	1.85988e-13	Down
Q9C0D9_SELENOI	-1.82537	4.62987e-17	-1.03832	0.00165948	Down
Q9GZZ9_UBA5	-0.672263	1.93214e-14	-1.19483	5.13159e-11	Down
Q9H061_TMEM126A	-0.913143	8.35103e-13	-0.7579	0.000708387	Down
Q9H0X4_FAM234A	-0.755592	6.38444e-11	-0.739065	8.26507e-06	Down
Q9H1N7_SLC35B3	-0.622372	0.000260911	-0.816114	3.60303e-06	Down
Q9H1R3_MYLK2	-0.621695	0.000180381	-0.627036	2.82536e-05	Down
Q9H3H5_DPAGT1	-2.9258	1.80001e-18	-0.943318	0.00562003	Down
Q9H5Y7_SLITRK6	-0.747141	0.00519452	-0.862886	0.0196849	Down
Q9H6U8_ALG9	-1.35392	2.9039e-19	-1.23837	1.08209e-10	Down
Q9H8H3_METTL7A	-1.76004	3.62598e-24	-1.523	1.05926e-14	Down
Q9H8M1_COQ10B	-0.657392	5.93576e-07	-0.750135	0.000150629	Down
Q9H9P8_L2HGDH	-0.977939	4.12034e-16	-0.938038	3.44637e-09	Down
Q9HA82_CERS4	-1.13602	0.00310164	-1.05295	0.0127373	Down
Q9HBH1_PDF	-0.871162	9.73225e-14	-1.42042	4.27483e-10	Down
Q9HBK9_AS3MT	-1.19827	1.94709e-20	-1.29497	5.34676e-14	Down
Q9HCL2_GPAM	-0.594361	1.30084e-07	-1.23322	0.00287138	Down
Q9HCM4_EPB41L5	-1.53195	1.62484e-19	-1.00847	1.50659e-08	Down
Q9HCS5_EPB41L4A	-1.77326	1.9741e-16	-1.76776	7.09522e-10	Down
Q9NP73_ALG13	-0.877175	1.01435e-12	-0.881881	2.91932e-08	Down
Q9NPR9_GPR108	-1.66591	2.38709e-16	-1.29505	2.49597e-05	Down
Q9NQ11_ATP13A2	-0.864934	1.89544e-11	-0.782343	5.11005e-07	Down
Q9NQ94_A1CF	-1.49529	8.45958e-17	-1.66195	1.41645e-11	Down
Q9NQX3_GPHN	-0.88139	1.57766e-16	-1.2303	7.45752e-14	Down
Q9NQX4_MYO5C	-0.594257	4.81702e-08	-0.71968	7.84421e-07	Down
Q9NRH1_YAE1	-0.89435	0.000111842	-1.7333	5.01129e-10	Down
Q9NRP0_OSTC	-1.50215	1.32434e-09	-1.12715	0.000300346	Down
Q9NRX2_MRPL17	-0.761824	5.4228e-12	-0.830334	6.45833e-11	Down
Q9NSB8_HOMER2	-0.802563	3.17634e-10	-0.793941	2.06324e-06	Down
Q9NUB1_ACSS1	-0.994107	2.17849e-12	-1.46922	3.56282e-12	Down
Q9NVH1_DNAJC11	-1.06459	5.20449e-21	-1.01074	8.34211e-08	Down
Q9NW97_TMEM51	-0.757725	2.24177e-08	-0.931376	1.3405e-09	Down
Q9NWU1_OXSM	-0.874735	7.32544e-16	-0.851675	2.80609e-12	Down
Q9NX62_IMPAD1	-0.626219	2.73491e-12	-0.664955	3.05218e-08	Down
Q9NXJ5_PGPEP1	-0.947826	1.52582e-10	-0.972977	1.92977e-07	Down
Q9NYL4_FKBP11	-2.92616	2.12109e-23	-3.36701	8.75851e-14	Down
Q9NYY8_FASTKD2	-0.666423	1.10109e-14	-0.670514	4.92031e-08	Down
Q9NZ01_TECR	-0.922242	9.98024e-11	-1.00992	8.69818e-05	Down
Q9NZJ5_EIF2AK3	-0.976481	2.64601e-15	-0.838943	1.79593e-08	Down
Q9NZJ6_COQ3	-1.03604	1.98811e-16	-0.915739	1.85792e-08	Down
Q9NZQ7_CD274	-5.10738	9.66257e-09	-6.77411	1.22187e-07	Down
Q9P0J0_NDUFA13	-1.09935	9.26018e-19	-0.774231	5.5666e-08	Down
Q9P2E9_RRBP1	-0.810267	3.11063e-11	-1.41954	1.03594e-08	Down
Q9UBI9_HECA	-1.10075	1.39872e-13	-0.658801	5.5666e-08	Down
Q9UBU6_FAM8A1	-1.67027	2.91016e-16	-0.957258	1.8703e-09	Down
Q9UBV2_SEL1L	-0.613472	4.60721e-10	-0.927299	1.61677e-07	Down
Q9UD71_PPP1R1B	-0.916553	7.14265e-11	-0.628866	6.76662e-07	Down
Q9UDY4_DNAJB4	-0.920352	1.25246e-15	-1.19142	4.30889e-12	Down
Q9UGP8_SEC63	-0.627726	4.94281e-11	-0.96885	7.45354e-08	Down
Q9UHQ1_NARF	-5.34474	6.84673e-14	-1.41628	0.0346632	Down
Q9UI32_GLS2	-0.672546	0.00877143	-0.740484	0.00260338	Down
Q9UI36_DACH1	-1.93284	2.85199e-06	-2.74768	6.63731e-08	Down
Q9UIL1_SCOC	-0.821396	1.93486e-05	-0.59721	0.0021147	Down
Q9UK05_GDF2	-0.709284	0.00157603	-1.27119	8.54198e-08	Down
Q9UK22_FBXO2	-0.750134	7.97097e-07	-1.39295	1.73864e-09	Down
Q9UKU7_ACAD8	-0.799849	3.93809e-16	-0.708263	3.52995e-09	Down
Q9UKZ4_TENM1	-0.738274	0.0124692	-1.6309	2.76654e-08	Down
Q9UL12_SARDH	-2.27631	1.53426e-22	-2.93044	7.23091e-14	Down
Q9ULD0_OGDHL	-0.688506	1.82708e-05	-0.820409	4.83842e-08	Down
Q9ULL0_KIAA1210	-0.768458	2.72041e-07	-0.771113	6.37651e-07	Down
Q9ULP9_TBC1D24	-0.749545	4.62094e-16	-1.00969	5.56661e-14	Down
Q9UM21_MGAT4A	-0.90244	2.66461e-06	-1.01362	5.33278e-07	Down
Q9UNX3_RPL26L1	-0.731498	8.09691e-09	-0.932535	1.8094e-10	Down
Q9UQ90_SPG7	-1.22851	1.62484e-19	-0.692576	8.35017e-08	Down
Q9Y235_APOBEC2	-0.848724	5.78699e-08	-1.38494	1.62798e-10	Down
Q9Y241_HIGD1A	-0.928182	0.000899191	-0.922395	0.000510836	Down
Q9Y2H9_MAST1	-1.15516	3.40282e-12	-0.72833	0.000931481	Down
Q9Y2I9_TBC1D30	-2.09424	4.27302e-12	-2.63051	6.77948e-12	Down
Q9Y2R0_COA3	-1.28655	2.91282e-21	-0.980401	5.12333e-10	Down
Q9Y2Z9_COQ6	-1.65963	1.50509e-23	-1.46297	2.40137e-13	Down
Q9Y320_TMX2	-1.17311	1.21432e-16	-0.852124	4.48946e-05	Down
Q9Y3B6_EMC9	-0.623844	3.55949e-06	-0.91212	7.58267e-07	Down
Q9Y3E5_PTRH2	-0.884764	4.92656e-14	-0.779758	2.28676e-05	Down
Q9Y3Q3_TMED3	-0.622563	5.89916e-08	-0.924395	1.30621e-05	Down
Q9Y3S1_WNK2	-0.609947	8.40752e-08	-0.867315	3.46261e-08	Down
Q9Y4J8_DTNA	-0.854309	2.4146e-13	-1.22287	8.01754e-13	Down
Q9Y4P3_TBL2	-1.13549	2.22437e-12	-1.46223	5.75049e-07	Down
Q9Y4W6_AFG3L2	-1.02845	4.13635e-14	-0.890647	8.67898e-07	Down
Q9Y5J6_TIMM10B	-0.674444	3.22025e-05	-0.716427	9.6428e-06	Down
Q9Y5M8_SRPRB	-1.65815	3.46933e-18	-1.89583	1.16479e-07	Down
Q9Y5X9_LIPG	-1.63883	2.70971e-06	-0.980122	0.000486206	Down
Q9Y5Z0_BACE2	-1.35851	5.26336e-05	-1.10792	0.0061515	Down
Q9Y617_PSAT1	-2.23284	2.58183e-16	-2.94037	2.06018e-10	Down
Q9Y672_ALG6	-1.73049	1.51244e-18	-1.455	3.19618e-09	Down
Q9Y673_ALG5	-1.73722	3.06905e-21	-1.87617	1.47052e-08	Down
Q9Y6A9_SPCS1	-1.5804	2.26563e-14	-1.46138	1.30631e-07	Down
Q9Y6K8_AK5	-1.30244	3.30149e-18	-1.18782	1.91563e-08	Down
Q9Y6M9_NDUFB9	-0.761139	8.74707e-11	-1.01862	3.19298e-12	Down
Q9Y6R1_SLC4A4	-1.94258	8.68271e-19	-1.64914	3.25657e-13	Down

### Sheet: Table S5C
case_id	association score	grade	Clustered with PDAC and has higher association with PDAC
Univr_8546-TP1	0.926308	Invasive	Yes
MGH_T-13	0.925962	LGD	Yes
Kadai_T-7	0.909736	Invasive	Yes
MGH_T-2	0.908279	Invasive	Yes
JHU_CW-13	0.905134	HGD	Yes
MGH_T-10	0.885657	HGD	Yes
MGH_T-6	0.885501	LGD	Yes
JHU_CW-6	0.877416	LGD	Yes
MGH_T-5	0.900521	LGD
MGH_T-11	0.894876	LGD
LUZ_004	0.888705	HGD
JHU_CW-12	0.881876	LGD
Kadai_T-25	0.87858	Invasive
MGH_T-14	0.873982	HGD
LUZ_001	0.86353	HGD
MGH_T-1	0.861331	LGD
Kadai_T-26	0.860509	HGD
JHU_CW-24	0.856599	LGD
TUH_T-4	0.853699	HGD
Kadai_T-17	0.853543	HGD
Kadai_T-2	0.852697	LGD
MGH_T-8	0.850376	HGD
JHU_CW-18	0.84484	HGD
MGH_T-15	0.83828	HGD
Kadai_T-14	0.837227	LGD
Kadai_T-27	0.835352	LGD
MGH_T-3	0.833613	LGD
Kadai_T-3	0.832607	LGD
Kadai_T-15	0.825385	HGD
MGH_T-7	0.814793	LGD
Kadai_T-1	0.808668	LGD
Kadai_T-11	0.80396	LGD
Kadai_T-20	0.797664	LGD
JHU_CW-7	0.797086	LGD
JHU_CW-16	0.79355	Invasive
JHU_CW-21	0.787979	LGD
TUH_T-3	0.786844	HGD
JHU_CW-8	0.782343	LGD
Kadai_T-23	0.781019	Invasive
MGH_T-9	0.777393	HGD
JHU_CW-11	0.775679	LGD
JHU_CW-23	0.76581	HGD
JHU_CW-26	0.762428	LGD
Kadai_T-6	0.75612	LGD
Kadai_T-10	0.754278	HGD
Kadai_T-16	0.748484	Invasive
Kadai_T-12	0.746959	HGD
Kadai_T-28	0.745753	HGD
TUH_T-1	0.73597	LGD
Kadai_T-8	0.732507	HGD
JHU_CW-4	0.731534	HGD
Univr_8809-TP1	0.723034	HGD
Kadai_T-22	0.718386	HGD
Kadai_T-30	0.714349	Invasive
Univr_8499-TP1	0.71013	LGD
Kadai_T-24	0.706305	HGD
JHU_CW-10	0.700026	HGD
Kadai_T-18	0.689322	HGD
Kadai_T-5	0.683943	LGD
JHU_CW-17	0.681242	LGD
Kadai_T-9	0.678427	HGD
MGH_T-12	0.665086	LGD
Kadai_T-19	0.661723	LGD
MGH_T-4	0.601934	LGD

### Sheet: Table S5D
Lower in IPMN (higher association with PDAC) + PDAC vs remaining IPMN				Higher in IPMN (higher association with PDAC) + PDAC vs remaining IPMN
UniProt accession	Gene			UniProt accession	Gene
Q5SRE7	PHYHD1			O43914	TYROBP
P21266	GSTM3			Q6ZV73	FGD6
O43347	MSI1			Q8IX30	SCUBE3
Q8N6M3	FITM2			Q9NRA1	PDGFC
P08218	CELA2B			Q9BUD6	SPON2
P55259	GP2			P05120	SERPINB2
P00325	ADH1B			Q8IVT2	MISP
P00326	ADH1C			O00116	AGPS
O95810	CAVIN2			O00429	DNM1L
P69905	HBA1			Q9Y316	MEMO1
Q06278	AOX1			Q9Y2Y0	ARL2BP
P07477	PRSS1			P63218	GNG5
P08861	CELA3B			P49902	NT5C2
P15085	CPA1			O00115	DNASE2
P07478	PRSS2			Q9HB71	CACYBP
P09093	CELA3A			Q13045	FLII
P16233	PNLIP			P30613	PKLR
P19961	AMY2B			P04259	KRT6B
P19835	CEL			Q8N6C5	IGSF1
P05451	REG1A			Q9UGM3	DMBT1
Q13087	PDIA2			P06731	CEACAM5
P50440	GATM			P40199	CEACAM6
P80404	ABAT			P20061	TCN1
Q9HCH5	SYTL2			Q9HC84	MUC5B
C9JRZ8	AKR1B15			P00338	LDHA
Q96SQ9	CYP2S1			O60568	PLOD3
Q8IYJ3	SYTL1			Q8NBJ5	COLGALT1
Q86SF2	GALNT7			Q14517	FAT1
Q8IV36	HID1			Q15293	RCN1
Q9BV36	MLPH			Q02809	PLOD1
O95994	AGR2			O00469	PLOD2
O95154	AKR7A3			Q16658	FSCN1
Q96EY8	MMAB			P04083	ANXA1
Q86VU5	COMTD1			Q12882	DPYD
Q9NWU1	OXSM			Q96RQ9	IL4I1
P12694	BCKDHA			P07858	CTSB
P21953	BCKDHB			Q9UBR2	CTSZ
Q8N0X4	CLYBL			O75083	WDR1
Q16134	ETFDH			O60664	PLIN3
P22033	MMUT			P28799	GRN
P23786	CPT2			P61160	ACTR2
O75208	COQ9			O15144	ARPC2
Q8NE62	CHDH			P61158	ACTR3
P51649	ALDH5A1			Q9NQ88	TIGAR
P05166	PCCB			Q9Y5X2	SNX8
Q02252	ALDH6A1			O15143	ARPC1B
Q9BX68	HINT2			Q6IBS0	TWF2
P24298	GPT			Q15057	ACAP2
Q9BQ13	KCTD14			Q16666	IFI16
Q86YB7	ECHDC2			Q9ULV4	CORO1C
Q86WU2	LDHD			Q6ZUM4	ARHGAP27
Q8TEQ8	PIGO			Q9H2J4	PDCL3
Q9NZJ5	EIF2AK3			Q01518	CAP1
P49447	CYB561			P45877	PPIC
Q12894	IFRD2			P09237	MMP7
Q53FZ2	ACSM3			P01033	TIMP1
P48728	AMT			Q9BQE5	APOL2
Q6UXG2	KIAA1324			Q9NSC5	HOMER3
P32929	CTH			Q5SW79	CEP170
P51689	ARSD			Q8TD16	BICD2
Q92485	SMPDL3B			Q12929	EPS8
Q8IVI9	NOSTRIN			P28838	LAP3
Q96HU1	SGSM3			P37802	TAGLN2
Q63HM1	AFMID			P09382	LGALS1
Q12981	BNIP1			P63261	ACTG1
Q15119	PDK2			Q99542	MMP19
Q96T66	NMNAT3			Q8WUF5	PPP1R13L
Q9NZJ6	COQ3			P20592	MX2
Q86Y79	PTRH1			Q16553	LY6E
Q9NRX2	MRPL17			Q9BYK8	HELZ2
O43716	GATC			P06865	HEXA
P30405	PPIF			O14773	TPP1
Q96GW9	MARS2			Q16719	KYNU
Q96CU9	FOXRED1			P09917	ALOX5
P15954	COX7C			Q16831	UPP1
Q9C0D9	SELENOI			Q9BXB4	OSBPL11
Q9NPR9	GPR108			P52630	STAT2
O95716	RAB3D			Q96JJ3	ELMO2
Q9HCM4	EPB41L5			P40261	NNMT
P42766	RPL35			P46063	RECQL
Q9Y6R1	SLC4A4			Q9H0R5	GBP3
Q8TB61	SLC35B2			P19971	TYMP
O14732	IMPA2			P32455	GBP1
P00995	SPINK1			P21980	TGM2
Q9H1N7	SLC35B3			Q9NUQ9	FAM49B
P61009	SPCS3			O60488	ACSL4
Q9NQX4	MYO5C			P55957	BID
P80303	NUCB2			Q92974	ARHGEF2
Q96IJ6	GMPPA			Q9NZZ3	CHMP5
Q8N5G2	MACO1			P13929	ENO3
Q9Y672	ALG6			Q9BXI6	TBC1D10A
P61626	LYZ			Q9ULZ3	PYCARD
O95907	SLC16A8			Q6PCE3	PGM2L1
Q49AH0	CDNF			P52788	SMS
Q92504	SLC39A7			P36551	CPOX
Q6P1A2	LPCAT3			P52292	KPNA2
Q9Y4W6	AFG3L2			O00148	DDX39A
P11310	ACADM			Q06323	PSME1
Q96PE7	MCEE			P20700	LMNB1
Q8IYQ7	THNSL1			Q5K651	SAMD9
Q99807	COQ7			Q8IXQ6	PARP9
P00352	ALDH1A1			P19474	TRIM21
P34913	EPHX2			Q9NRW3	APOBEC3C
P21397	MAOA			P32320	CDA
Q96QE2	SLC2A13			P80188	LCN2
Q5VYY1	ANKRD22			Q03405	PLAUR
				P52790	HK3
				P19878	NCF2
				P06737	PYGL
				O95466	FMNL1
				Q6RW13	AGTRAP
				P23219	PTGS1
				Q9NZM1	MYOF
				P55287	CDH11
				P54687	BCAT1
				Q9NP55	BPIFA1
				Q9BT23	LIMD2
				O43516	WIPF1
				P51606	RENBP
				P50749	RASSF2
				Q14005	IL16
				Q9UI08	EVL
				P50453	SERPINB9
				Q9HAV0	GNB4
				P57737	CORO7
				P48960	CD97
				Q92882	OSTF1
				Q6ZT62	BARGIN
				P29350	PTPN6
				Q8N8A2	ANKRD44
				O60234	GMFG
				P52566	ARHGDIB
				P08567	PLEK
				Q29974	HLA-DRB1
				P13796	LCP1
				P14317	HCLS1
				Q7Z5R6	APBB1IP
				Q92556	ELMO1
				P19652	ORM2
				Q06033	ITIH3
				P19823	ITIH2
				P19827	ITIH1
				P02748	C9
				P07357	C8A
				P07358	C8B
				P18428	LBP
				P00751	CFB
				P06681	C2
				P08603	CFH
				P05155	SERPING1
				P08185	SERPINA6
				P01009	SERPINA1
				P01011	SERPINA3
				P01042	KNG1
				P05156	CFI
				Q96PD5	PGLYRP2
				P02749	APOH
				P02774	GC
				P02649	APOE
				Q16610	ECM1
				P07711	CTSL
				Q14393	GAS6
				Q96NE9	FRMD6
				O95208	EPN2
				Q5TCZ1	SH3PXD2A
				Q3KQU3	MAP7D1
				P29558	RBMS1
				Q15434	RBMS2
				Q6YHK3	CD109
				Q96SL4	GPX7
				O94851	MICAL2
				P02751	FN1
				P08648	ITGA5
				A1X283	SH3PXD2B
				Q13308	PTK7
				Q96AY3	FKBP10
				O75718	CRTAP
				P50454	SERPINH1
				Q32P28	P3H1
				Q8NHP8	PLBD2
				P06280	GLA
				Q9HB40	SCPEP1
				O60443	GSDME
				Q9HB90	RRAGC
				Q9UNH7	SNX6
				Q96PU8	QKI
				Q6NYC8	PPP1R18
				Q96FS4	SIPA1
				P55008	AIF1
				P98082	DAB2
				Q8TD55	PLEKHO2
				Q96EQ0	SGTB
				Q16611	BAK1
				Q96JY6	PDLIM2
				P35580	MYH10
				O00291	HIP1
				Q96AC1	FERMT2
				Q9NVD7	PARVA
				P80723	BASP1
				O95425	SVIL
				Q86VS8	HOOK3
				Q96SB3	PPP1R9B
				P08253	MMP2
				P16035	TIMP2
				Q12841	FSTL1
				P09486	SPARC
				P00736	C1R
				P09871	C1S
				P23142	FBLN1
				P98095	FBLN2
				Q9NZU5	LMCD1
				Q96RW7	HMCN1
				Q9UM47	NOTCH3
				Q96S86	HAPLN3
				P13611	VCAN
				P36955	SERPINF1
				Q15113	PCOLCE
				P23083	IGHV1-2
				P00488	F13A1
				Q96EM0	L3HYPDH
				Q7Z408	CSMD2
				Q8IXL7	MSRB3
				Q8TER0	SNED1
				Q99983	OMD
				O14531	DPYSL4
				Q8N556	AFAP1
				Q86TC9	MYPN
				Q9Y2C3	B3GALT5
				P35869	AHR
				P51808	DYNLT3
				O00170	AIP
				Q9UHY1	NRBP1
				P51452	DUSP3
				Q68CZ2	TNS3
				Q86V48	LUZP1
				Q8IWB7	WDFY1
				Q8IXS6	PALM2
				Q9UM22	EPDR1
				Q9Y240	CLEC11A
				P09936	UCHL1
				Q16270	IGFBP7
				P22352	GPX3
				P51884	LUM
				Q9BS40	LXN
				A0A0C4DH42	IGHV3-66
				P01763	IGHV3-48
				P61812	TGFB2
				P01861	IGHG4
				P0DOX8	P0DOX8
				P0DOX5	P0DOX5
				P0DOX7	P0DOX7
				A0A0B4J1V0	IGHV3-15
				A0A087WSY6	IGKV3D-15
				P01619	IGKV3-20
				P04433	IGKV3-11
				Q8WU39	MZB1
				O75369	FLNB
				Q9NYL9	TMOD3
				Q15642	TRIP10
				Q15149	PLEC
				Q32P51	HNRNPA1L2
				O95479	H6PD
				Q13509	TUBB3
				Q6VEQ5	WASH2P
				Q9H9A6	LRRC40
				Q5MY95	ENTPD8
				Q8NDY3	ADPRHL1
				P58397	ADAMTS12
				Q96SM3	CPXM1
				O60462	NRP2
				P24821	TNC
				Q9Y4K4	MAP4K5
				O43741	PRKAB2
				Q8IVL6	P3H3
				Q9UKU9	ANGPTL2
				P49747	COMP
				Q76M96	CCDC80
				O14498	ISLR
				Q96HF1	SFRP2
				Q8IUX7	AEBP1
				Q96CG8	CTHRC1
				O94985	CLSTN1
				Q92626	PXDN
				Q4ZHG4	FNDC1
				Q8IWU6	SULF1
				P08476	INHBA
				P83110	HTRA3
				P60903	S100A10
				Q02952	AKAP12
				P78559	MAP1A
				P52943	CRIP2
				Q09666	AHNAK
				P00750	PLAT
				O95816	BAG2
				P51911	CNN1
				Q15746	MYLK
				Q9BX66	SORBS1
				P35609	ACTN2
				P62736	ACTA2
				P21333	FLNA
				Q01995	TAGLN
				Q13492	PICALM
				P13797	PLS3
				Q86W92	PPFIBP1
				O43707	ACTN4
				P35579	MYH9
				P26038	MSN
				Q15436	SEC23A
				Q9Y680	FKBP7
				O95302	FKBP9
				Q96D15	RCN3
				P50479	PDLIM4
				Q13643	FHL3
				Q15417	CNN3
				Q99439	CNN2
				Q96HC4	PDLIM5
				Q9P0K7	RAI14
				Q9Y696	CLIC4
				Q14192	FHL2
				Q8WUP2	FBLIM1
				Q9BPY8	HOPX
				Q4L180	FILIP1L
				Q16527	CSRP2
				Q93052	LPP
				P18206	VCL
				Q9NR12	PDLIM7
				O43294	TGFB1I1
				P21291	CSRP1
				Q05682	CALD1
				P67936	TPM4
				Q5M775	SPECC1
				Q6WCQ1	MPRIP
				Q13418	ILK
				Q9Y490	TLN1
				P08670	VIM
				Q14195	DPYSL3
				P48059	LIMS1
				Q9NVA2	SEPT11
				Q15019	SEPT2
				Q16181	SEPT7
				Q9BUF5	TUBB6
				Q9UI15	TAGLN3
				P09668	CTSH
				Q99538	LGMN
				Q14315	FLNC
				Q99622	C12orf57
				Q9H444	CHMP4B
				Q9NR56	MBNL1
				Q9NQP4	PFDN4
				Q99426	TBCB
				Q9ULJ6	ZMIZ1

### Sheet: Table S5E
Higher in IPMN (higher association with PDAC) + PDAC vs remaining IPMN	description	link	size	overlap	expect	enrichmentRatio	pValue	FDR	overlapId	userId
GO:0016192	vesicle-mediated transport	http://amigo.geneontology.org/amigo/term/GO:0016192	1942	92	37.4089	2.45931	0	0	12;71;81;88;199;240;301;348;350;710;717;978;1265;1508;1512;1522;1601;1755;1893;2162;2316;2335;2621;2717;2896;3092;3101;3426;3671;3699;3827;3929;3934;4478;4627;4628;4680;4688;5005;5265;5329;5341;5777;5836;6281;6678;6947;7042;7052;7076;7077;7094;7305;7414;7456;8301;8407;9260;9322;9535;9844;9948;10059;10095;10096;10097;10109;10226;10417;10484;10487;22883;22905;23299;23527;23603;26578;29108;29886;29959;51510;51571;54809;58533;63916;79585;80301;83874;84376;128866;135228;201176	TYROBP;SPON2;DNM1L;DMBT1;CEACAM6;TCN1;ANXA1;CTSB;CTSZ;WDR1;PLIN3;GRN;ACTR2;ARPC2;ACTR3;SNX8;ARPC1B;ACAP2;CORO1C;ARHGAP27;CAP1;TIMP1;BICD2;TAGLN2;ACTG1;ALOX5;ELMO2;TGM2;FAM49B;CHMP5;TBC1D10A;PYCARD;SAMD9;CDA;LCN2;PLAUR;HK3;NCF2;PYGL;WIPF1;CORO7;OSTF1;PTPN6;GMFG;PLEK;ELMO1;ORM2;ITIH3;LBP;C2;SERPING1;SERPINA1;SERPINA3;KNG1;CFI;APOH;APOE;ECM1;GAS6;EPN2;CD109;FN1;GLA;SNX6;AIF1;DAB2;PLEKHO2;MYH10;HIP1;HOOK3;TIMP2;SPARC;F13A1;NRBP1;TGFB2;TRIP10;ISLR;CLSTN1;S100A10;ACTN2;FLNA;PICALM;ACTN4;MYH9;MSN;SEC23A;CNN2;VCL;PDLIM7;TLN1;CTSH;CHMP4B
GO:0007010	cytoskeleton organization	http://amigo.geneontology.org/amigo/term/GO:0007010	1300	79	25.042	3.1547	0	0	71;81;88;199;301;348;397;752;989;1264;1265;1266;1809;2059;2195;2275;2314;2316;2317;3059;3092;3611;3854;3936;4130;4478;4627;4628;4735;5339;5341;5358;5754;6281;6494;6624;6840;7094;7171;7431;7456;8572;9181;9260;9322;9535;9645;9844;9948;10095;10096;10097;10109;10381;10487;10580;11344;23299;23603;25932;29108;29766;51466;51510;55700;55742;55752;55785;60312;63916;79585;84376;84617;84665;84687;92521;122786;128866;285590	FGD6;FLII;KRT6B;FAT1;FSCN1;ANXA1;WDR1;ACTR2;ARPC2;ACTR3;ARPC1B;TWF2;CORO1C;CAP1;BICD2;EPS8;ACTG1;ELMO2;ARHGEF2;CHMP5;PYCARD;FMNL1;WIPF1;EVL;CORO7;GMFG;ARHGDIB;PLEK;LCP1;HCLS1;ELMO1;APOE;FRMD6;MAP7D1;MICAL2;SH3PXD2B;PTK7;SIPA1;AIF1;MYH10;HIP1;PARVA;SVIL;HOOK3;PPP1R9B;AFAP1;MYPN;FLNB;TMOD3;TRIP10;PLEC;TUBB3;S100A10;MAP1A;CNN1;SORBS1;ACTN2;FLNA;PLS3;ACTN4;MYH9;MSN;PDLIM4;FHL3;CNN3;CNN2;CLIC4;PDLIM7;TPM4;SPECC1;ILK;TLN1;VIM;DPYSL3;SEPT11;SEPT2;SEPT7;TUBB6;CHMP4B
GO:0030162	regulation of proteolysis	http://amigo.geneontology.org/amigo/term/GO:0030162	722	53	13.9079	3.81077	0	0	12;348;578;629;637;710;715;716;717;731;732;735;866;871;1512;1522;1601;1893;2192;2335;2621;3075;3092;3426;3428;3697;3698;3699;3827;4130;4627;5055;5118;5176;5265;5272;5327;5329;5641;5720;5973;6423;6737;7076;7077;8301;9532;29108;56925;57333;79031;83874;135228	SERPINB2;CTSZ;IFI16;PDCL3;TIMP1;BID;TBC1D10A;PYCARD;PSME1;TRIM21;PLAUR;RENBP;SERPINB9;ITIH3;ITIH2;ITIH1;C9;C8A;C8B;CFB;C2;CFH;SERPING1;SERPINA6;SERPINA1;SERPINA3;KNG1;CFI;APOE;ECM1;GAS6;CD109;FN1;SERPINH1;DAB2;BAK1;HIP1;TIMP2;C1R;C1S;FBLN1;SERPINF1;PCOLCE;LXN;SFRP2;MAP1A;PLAT;BAG2;PICALM;MYH9;RCN3;CTSH;LGMN
GO:0030029	actin filament-based process	http://amigo.geneontology.org/amigo/term/GO:0030029	715	59	13.7731	4.28371	0	0	71;81;88;199;301;397;752;1264;1265;1266;1809;2059;2195;2275;2314;2316;2317;3059;3092;3611;3936;4627;4628;5341;5358;5754;6281;6624;7094;7171;7431;7456;8572;9181;9260;9322;9535;9645;9844;9948;10095;10096;10097;10109;10487;10580;11344;23603;29108;29766;51466;55742;55785;79585;84665;84687;92521;122786;285590	FGD6;FLII;FAT1;FSCN1;ANXA1;WDR1;ACTR2;ARPC2;ACTR3;ARPC1B;TWF2;CORO1C;CAP1;EPS8;ACTG1;ARHGEF2;PYCARD;FMNL1;WIPF1;EVL;CORO7;GMFG;ARHGDIB;PLEK;LCP1;HCLS1;ELMO1;FRMD6;MICAL2;SH3PXD2B;PTK7;AIF1;MYH10;HIP1;PARVA;PPP1R9B;MYPN;FLNB;TMOD3;TRIP10;S100A10;CNN1;SORBS1;ACTN2;FLNA;PLS3;ACTN4;MYH9;PDLIM4;FHL3;CNN3;CNN2;PDLIM7;TPM4;SPECC1;ILK;TLN1;VIM;DPYSL3
GO:0097435	supramolecular fiber organization	http://amigo.geneontology.org/amigo/term/GO:0097435	640	50	12.3284	4.05569	0	0	71;81;88;165;199;348;871;1311;1809;2059;2195;2316;3059;3092;3611;3936;4060;4628;5341;5351;5352;5358;6281;6423;6624;7042;7171;7431;7456;8985;9181;9535;9645;9948;10095;10096;10097;10109;10487;10580;11344;29108;29766;51466;79585;79709;84376;84665;84687;285590	PLOD3;COLGALT1;FAT1;PLOD1;PLOD2;FSCN1;WDR1;ACTR2;ARPC2;ACTR3;ARPC1B;TWF2;CAP1;EPS8;ACTG1;ARHGEF2;PYCARD;WIPF1;EVL;CORO7;GMFG;PLEK;LCP1;HCLS1;APOE;MICAL2;SH3PXD2B;SERPINH1;AIF1;MYH10;HIP1;HOOK3;PPP1R9B;MYPN;LUM;TGFB2;TMOD3;COMP;SFRP2;AEBP1;S100A10;SORBS1;ACTN2;FLNA;PLS3;ACTN4;TPM4;ILK;VIM;DPYSL3
GO:0030036	actin cytoskeleton organization	http://amigo.geneontology.org/amigo/term/GO:0030036	626	58	12.0587	4.80981	0	0	71;81;88;199;301;397;752;1264;1265;1266;1809;2059;2195;2275;2314;2316;2317;3059;3092;3611;3936;4627;4628;5341;5358;5754;6281;6624;7094;7171;7456;8572;9181;9260;9322;9535;9645;9844;9948;10095;10096;10097;10109;10487;10580;11344;23603;29108;29766;51466;55742;55785;79585;84665;84687;92521;122786;285590	FGD6;FLII;FAT1;FSCN1;ANXA1;WDR1;ACTR2;ARPC2;ACTR3;ARPC1B;TWF2;CORO1C;CAP1;EPS8;ACTG1;ARHGEF2;PYCARD;FMNL1;WIPF1;EVL;CORO7;GMFG;ARHGDIB;PLEK;LCP1;HCLS1;ELMO1;FRMD6;MICAL2;SH3PXD2B;PTK7;AIF1;MYH10;HIP1;PARVA;PPP1R9B;MYPN;FLNB;TMOD3;TRIP10;S100A10;CNN1;SORBS1;ACTN2;FLNA;PLS3;ACTN4;MYH9;PDLIM4;FHL3;CNN3;CNN2;PDLIM7;TPM4;SPECC1;ILK;TLN1;DPYSL3
GO:0002576	platelet degranulation	http://amigo.geneontology.org/amigo/term/GO:0002576	127	25	2.44641	10.219	0	0	12;81;88;350;710;1893;2162;2316;2335;2621;3671;3699;3827;5005;5265;5341;6678;7042;7076;7094;7414;8407;9948;51571;135228	WDR1;TIMP1;TAGLN2;FAM49B;PLEK;ORM2;ITIH3;SERPING1;SERPINA1;SERPINA3;KNG1;APOH;ECM1;GAS6;CD109;FN1;SPARC;F13A1;TGFB2;ISLR;ACTN2;FLNA;ACTN4;VCL;TLN1
GO:0002252	immune effector process	http://amigo.geneontology.org/amigo/term/GO:0002252	1141	67	21.9792	3.04834	1.11022e-16	1.26163e-13	12;71;240;301;629;710;715;716;717;731;732;735;978;1265;1508;1512;1522;1755;2316;2633;2635;2717;2896;3075;3101;3426;3428;3929;3934;3936;3956;4600;4680;5005;5265;5272;5329;5777;5836;6773;6947;7042;7077;7305;7414;7456;9535;9844;9948;10095;10096;10097;10109;10417;10487;26578;27350;29108;51237;51297;51571;54518;58533;63916;80301;83666;114770	TYROBP;SPON2;DMBT1;CEACAM6;TCN1;ANXA1;CTSB;CTSZ;WDR1;GRN;ACTR2;ARPC2;ACTR3;ARPC1B;IFI16;CAP1;LGALS1;ACTG1;MX2;ALOX5;STAT2;ELMO2;GBP3;GBP1;FAM49B;PYCARD;PARP9;APOBEC3C;CDA;LCN2;PLAUR;HK3;PYGL;BPIFA1;WIPF1;SERPINB9;OSTF1;PTPN6;GMFG;LCP1;APBB1IP;ELMO1;ORM2;C9;C8A;C8B;LBP;CFB;C2;CFH;SERPING1;SERPINA1;SERPINA3;CFI;PGLYRP2;GLA;SNX6;PLEKHO2;TIMP2;C1R;C1S;TGFB2;MZB1;FLNA;CNN2;VCL;CTSH
GO:0022610	biological adhesion	http://amigo.geneontology.org/amigo/term/GO:0022610	1377	70	26.5253	2.63899	2.9976e-14	3.02791e-11	71;81;88;199;301;397;1009;1048;1266;1311;1462;1465;1845;2192;2195;2199;2316;2335;2621;2633;3371;3490;3611;3671;3678;3827;3956;3987;4026;4478;4627;4628;4680;4958;5341;5754;5777;6281;6423;6494;7041;7042;7052;7094;7414;8496;8828;10109;10417;10580;10611;10979;22883;23603;25992;29108;29766;51297;51571;54518;54749;54751;55742;57178;63916;81792;83872;84665;145864;151887	SPON2;CEACAM5;CEACAM6;FAT1;ANXA1;ARPC2;CORO1C;LGALS1;ACTG1;ELMO2;GBP1;TGM2;FAM49B;PYCARD;CDH11;BPIFA1;PTPN6;ARHGDIB;PLEK;APBB1IP;KNG1;GAS6;FN1;ITGA5;PTK7;SIPA1;AIF1;MYH10;FERMT2;PARVA;FBLN1;FBLN2;HMCN1;HAPLN3;VCAN;SNED1;OMD;MYPN;DUSP3;EPDR1;IGFBP7;TGFB2;TMOD3;ADAMTS12;NRP2;TNC;COMP;CCDC80;ISLR;SFRP2;CLSTN1;S100A10;SORBS1;ACTN2;FLNA;PPFIBP1;ACTN4;MYH9;MSN;CNN3;PDLIM5;FBLIM1;LPP;VCL;TGFB1I1;CSRP1;ILK;TLN1;LIMS1;ZMIZ1
GO:0045055	regulated exocytosis	http://amigo.geneontology.org/amigo/term/GO:0045055	783	50	15.083	3.31499	6.27276e-14	5.70257e-11	12;81;88;240;350;710;978;1265;1508;1512;1522;1893;2162;2316;2335;2621;2717;2896;3101;3671;3699;3827;3934;4680;5005;5265;5329;5341;5777;5836;6678;6947;7042;7076;7077;7094;7305;7414;8407;9535;9948;10059;10097;10487;26578;29108;51571;58533;80301;135228	TYROBP;DNM1L;CEACAM6;TCN1;CTSB;CTSZ;WDR1;GRN;ACTR2;CAP1;TIMP1;TAGLN2;ALOX5;FAM49B;PYCARD;CDA;LCN2;PLAUR;HK3;PYGL;OSTF1;PTPN6;GMFG;PLEK;ORM2;ITIH3;SERPING1;SERPINA1;SERPINA3;KNG1;APOH;ECM1;GAS6;CD109;FN1;GLA;SNX6;PLEKHO2;TIMP2;SPARC;F13A1;TGFB2;ISLR;ACTN2;FLNA;ACTN4;CNN2;VCL;TLN1;CTSH
Lower in IPMN (higher association with PDAC) + PDAC vs remaining IPMN	description	link	size	overlap	expect	enrichmentRatio	pValue	FDR	overlapId	userId
GO:0044281	small molecule metabolic process	http://amigo.geneontology.org/amigo/term/GO:0044281	1960	42	11.1738	3.7588	1.88738e-15	1.71582e-11	18;34;125;126;216;275;316;593;594;1350;1376;1491;2053;2110;2628;2875;3613;4329;4594;5096;5164;5644;6296;7915;10105;10229;23539;29785;51000;51805;54995;55268;57017;84693;92935;125061;171425;197257;283459;326625;347734;349565	ADH1B;ADH1C;AOX1;PRSS1;GATM;ABAT;CYP2S1;MMAB;OXSM;BCKDHA;BCKDHB;CLYBL;ETFDH;MMUT;CPT2;COQ9;ALDH5A1;PCCB;ALDH6A1;GPT;ECHDC2;LDHD;ACSM3;AMT;CTH;AFMID;PDK2;NMNAT3;COQ3;GATC;PPIF;MARS2;COX7C;SLC35B2;IMPA2;SLC35B3;SLC16A8;ACADM;MCEE;COQ7;ALDH1A1;EPHX2
GO:0043436	oxoacid metabolic process	http://amigo.geneontology.org/amigo/term/GO:0043436	1048	29	5.97456	4.85392	3.82694e-13	1.73954e-09	18;34;275;593;594;1376;1491;2053;2110;2628;2875;4329;4594;5096;5164;6296;7915;23539;29785;51000;54995;55268;84693;92935;125061;197257;283459;347734;349565	GATM;ABAT;CYP2S1;OXSM;BCKDHA;BCKDHB;ETFDH;MMUT;CPT2;ALDH5A1;PCCB;ALDH6A1;GPT;ECHDC2;LDHD;ACSM3;AMT;CTH;AFMID;PDK2;NMNAT3;GATC;MARS2;SLC35B2;SLC35B3;SLC16A8;ACADM;MCEE;EPHX2
GO:0006082	organic acid metabolic process	http://amigo.geneontology.org/amigo/term/GO:0006082	1068	29	6.08857	4.76302	6.14953e-13	1.86351e-09	18;34;275;593;594;1376;1491;2053;2110;2628;2875;4329;4594;5096;5164;6296;7915;23539;29785;51000;54995;55268;84693;92935;125061;197257;283459;347734;349565	GATM;ABAT;CYP2S1;OXSM;BCKDHA;BCKDHB;ETFDH;MMUT;CPT2;ALDH5A1;PCCB;ALDH6A1;GPT;ECHDC2;LDHD;ACSM3;AMT;CTH;AFMID;PDK2;NMNAT3;GATC;MARS2;SLC35B2;SLC35B3;SLC16A8;ACADM;MCEE;EPHX2
GO:0019752	carboxylic acid metabolic process	http://amigo.geneontology.org/amigo/term/GO:0019752	960	27	5.47288	4.93342	2.10987e-12	4.7952e-09	18;34;275;593;594;1376;1491;2053;2110;2628;2875;4329;4594;5096;5164;6296;7915;23539;29785;54995;55268;84693;92935;125061;197257;283459;349565	GATM;ABAT;CYP2S1;OXSM;BCKDHA;BCKDHB;ETFDH;MMUT;CPT2;ALDH5A1;PCCB;ALDH6A1;GPT;ECHDC2;LDHD;ACSM3;AMT;CTH;AFMID;PDK2;NMNAT3;GATC;MARS2;SLC16A8;ACADM;MCEE;EPHX2
GO:0016054	organic acid catabolic process	http://amigo.geneontology.org/amigo/term/GO:0016054	264	15	1.50504	9.96651	2.37925e-11	3.60496e-08	18;34;275;593;594;1376;1491;2110;2875;4329;7915;55268;84693;125061;197257	ABAT;BCKDHA;BCKDHB;ETFDH;CPT2;ALDH5A1;ALDH6A1;GPT;ECHDC2;LDHD;AMT;CTH;AFMID;ACADM;MCEE
GO:0046395	carboxylic acid catabolic process	http://amigo.geneontology.org/amigo/term/GO:0046395	264	15	1.50504	9.96651	2.37925e-11	3.60496e-08	18;34;275;593;594;1376;1491;2110;2875;4329;7915;55268;84693;125061;197257	ABAT;BCKDHA;BCKDHB;ETFDH;CPT2;ALDH5A1;ALDH6A1;GPT;ECHDC2;LDHD;AMT;CTH;AFMID;ACADM;MCEE
GO:0055114	oxidation-reduction process	http://amigo.geneontology.org/amigo/term/GO:0055114	968	25	5.51848	4.53023	1.04288e-10	1.3544e-07	34;125;126;216;316;593;594;1350;1376;1534;2110;4128;4329;7915;10229;22977;29785;55268;55349;55572;57017;64714;197257;254295;441282	PHYHD1;ADH1B;ADH1C;AOX1;PDIA2;AKR1B15;CYP2S1;AKR7A3;BCKDHA;BCKDHB;ETFDH;CPT2;COQ9;CHDH;ALDH5A1;ALDH6A1;ECHDC2;LDHD;CYB561;FOXRED1;COX7C;ACADM;COQ7;ALDH1A1;MAOA
GO:0017144	drug metabolic process	http://amigo.geneontology.org/amigo/term/GO:0017144	760	22	4.33269	5.07767	2.05174e-10	2.33155e-07	18;125;126;216;275;316;1350;1491;2053;2628;3039;4128;4594;5096;5644;7915;10105;10229;29785;57017;171425;326625	ADH1B;ADH1C;HBA1;AOX1;PRSS1;GATM;ABAT;CYP2S1;MMAB;CLYBL;MMUT;COQ9;ALDH5A1;PCCB;AMT;CTH;PPIF;COX7C;COQ7;ALDH1A1;EPHX2;MAOA
GO:0044282	small molecule catabolic process	http://amigo.geneontology.org/amigo/term/GO:0044282	430	17	2.45139	6.93483	2.94893e-10	2.97875e-07	18;34;216;275;593;594;1376;1491;2110;2875;3613;4329;7915;55268;84693;125061;197257	ABAT;BCKDHA;BCKDHB;ETFDH;CPT2;ALDH5A1;ALDH6A1;GPT;ECHDC2;LDHD;AMT;CTH;AFMID;IMPA2;ACADM;MCEE;ALDH1A1
GO:0006520	cellular amino acid metabolic process	http://amigo.geneontology.org/amigo/term/GO:0006520	318	14	1.81289	7.72248	3.24967e-09	2.95427e-06	18;275;593;594;1491;2628;2875;4329;4594;7915;92935;125061;283459;349565	GATM;ABAT;BCKDHA;BCKDHB;MMUT;ALDH5A1;ALDH6A1;GPT;AMT;CTH;AFMID;NMNAT3;GATC;MARS2
