## Supplementary material for "Multi-omic profiling of intraductal papillary neoplasms of the pancreas reveals distinct expression patterns and potential markers of progression": Table_S6

### Sheet: README
		Related to Fig 6
		Table S6 contains the following
		Tab	Description
		Table S6A	NMF clusters and features in each cluster
		Table S6B	differential analysis results of features in one NMF cluster compared to other NMF clusters (only upregulated and downregulated are shown)
		Table S6C	GSEA analysis, enriched pathway based on differentially expressed features

### Sheet: Table S6A
case_id	NMF.cluster	Membership.scores				features in each NMF cluster
X1A2	NMF 1	0.772103				NMF.cluster	UniProt accession	Gene	Probability
X1A6	NMF 1	0.5737				NMF 1	A0AVT1	UBA6	0.91399
X1B2	NMF 1	0.889029				NMF 1	A1A4S6	ARHGAP10	0.850171
X1H1	NMF 1	0.832542				NMF 1	A1X283	SH3PXD2B	1
X2A6	NMF 1	0.664714				NMF 1	A4D1P6	WDR91	0.871278
X1B6	NMF 1	0.820243				NMF 1	A6NDG6	PGP	1
X1C2	NMF 1	0.87425				NMF 1	A6NHR9	SMCHD1	0.852158
X1C6	NMF 1	0.531755				NMF 1	A6NMY6	ANXA2P2	0.999964
X4B4	NMF 1	0.662337				NMF 1	B0I1T2	MYO1G	0.842385
X1D2	NMF 1	0.525201				NMF 1	O00139	KIF2A	0.944533
X4C8	NMF 1	0.789391				NMF 1	O00151	PDLIM1	0.943304
X1D8	NMF 1	0.904707				NMF 1	O00170	AIP	0.984594
X1E4	NMF 1	0.469253				NMF 1	O00214	LGALS8	0.942648
X1H2	NMF 1	0.45765				NMF 1	O00244	ATOX1	0.998376
X2B6	NMF 1	0.831814				NMF 1	O00291	HIP1	0.95518
X1E8	NMF 1	0.970251				NMF 1	O00429	DNM1L	0.88881
X1H3	NMF 1	0.942904				NMF 1	O00468	AGRN	0.932758
X2C6	NMF 1	0.802469				NMF 1	O00487	PSMD14	0.855285
X1H4	NMF 1	0.826961				NMF 1	O00562	PITPNM1	0.89381
X2C8	NMF 1	0.831379				NMF 1	O00584	RNASET2	0.832504
X5B7	NMF 1	0.84264				NMF 1	O00592	PODXL	0.967469
X1F2	NMF 1	0.70198				NMF 1	O00629	KPNA4	0.9034
X1F4	NMF 1	0.854613				NMF 1	O00754	MAN2B1	0.944817
X1F6	NMF 1	0.71254				NMF 1	O00764	PDXK	0.812642
X5B4	NMF 1	0.903231				NMF 1	O14562	UBFD1	0.85162
X4A4	NMF 1	0.832082				NMF 1	O14737	PDCD5	0.894725
X5B6	NMF 1	0.89702				NMF 1	O14773	TPP1	0.97488
X4A2	NMF 1	1				NMF 1	O14795	UNC13B	0.809296
X4A6	NMF 1	0.825487				NMF 1	O14879	IFIT3	0.989015
X4B2	NMF 1	0.984298				NMF 1	O14907	TAX1BP3	0.906359
X4B6	NMF 1	0.716225				NMF 1	O14933	UBE2L6	0.928743
X4G2	NMF 1	0.75766				NMF 1	O14964	HGS	0.92328
X5D4	NMF 1	0.80455				NMF 1	O14974	PPP1R12A	0.980719
X4G4	NMF 1	0.698354				NMF 1	O15143	ARPC1B	1
X5F6	NMF 1	0.977282				NMF 1	O15144	ARPC2	0.984274
X5G6	NMF 1	0.854172				NMF 1	O15145	ARPC3	0.843254
X4I6	NMF 1	0.632105				NMF 1	O15211	RGL2	0.933499
X5D7	NMF 1	0.891609				NMF 1	O15327	INPP4B	0.9476
X4G8	NMF 1	0.574709				NMF 1	O15511	ARPC5	1
X5F8	NMF 1	0.974706				NMF 1	O43294	TGFB1I1	0.974269
X1F8	NMF 1	0.91168				NMF 1	O43399	TPD52L2	0.915116
X1G2	NMF 1	0.768024				NMF 1	O43504	LAMTOR5	0.845043
X1H5	NMF 1	0.960099				NMF 1	O43516	WIPF1	0.877509
X2G2	NMF 1	0.57406				NMF 1	O43639	NCK2	0.819719
X2D8	NMF 1	0.988933				NMF 1	O43707	ACTN4	1
X2G3	NMF 1	0.95355				NMF 1	O43741	PRKAB2	0.934905
X1G4	NMF 1	0.948248				NMF 1	O43815	STRN	0.960258
X5A7	NMF 1	0.802732				NMF 1	O43852	CALU	1
X2G6	NMF 1	0.642142				NMF 1	O60232	SSSCA1	0.978875
X2G8	NMF 1	0.978049				NMF 1	O60234	GMFG	0.825783
X2H3	NMF 1	0.771669				NMF 1	O60271	SPAG9	0.979292
X2H4	NMF 1	0.474638				NMF 1	O60437	PPL	0.943468
X1I1	NMF 1	0.971196				NMF 1	O60488	ACSL4	0.850164
X1I4	NMF 1	0.854951				NMF 1	O60493	SNX3	0.979538
X2H6	NMF 1	0.797694				NMF 1	O60502	OGA	0.957835
X5A4	NMF 1	0.575029				NMF 1	O60506	SYNCRIP	0.85053
X5B8	NMF 1	0.956342				NMF 1	O60664	PLIN3	1
X5C4	NMF 1	0.922923				NMF 1	O60749	SNX2	0.970183
X4H4	NMF 1	0.965023				NMF 1	O60784	TOM1	0.871953
X4F6	NMF 1	0.848688				NMF 1	O60925	PFDN1	0.85721
X5G7	NMF 1	0.955789				NMF 1	O75083	WDR1	0.99855
X4E2	NMF 1	0.741816				NMF 1	O75165	DNAJC13	0.90884
X4E8	NMF 1	0.635339				NMF 1	O75312	ZPR1	0.943006
X5C8	NMF 1	0.866545				NMF 1	O75347	TBCA	0.884879
X5B1	NMF 1	0.898828				NMF 1	O75368	SH3BGRL	0.928466
X5C5	NMF 1	0.855975				NMF 1	O75369	FLNB	0.906148
X5B2	NMF 1	0.927097				NMF 1	O75410	TACC1	0.800975
X5D5	NMF 1	0.598291				NMF 1	O75718	CRTAP	0.957203
X4F2	NMF 1	0.712559				NMF 1	O75822	EIF3J	0.884747
X4I2	NMF 1	0.803886				NMF 1	O75828	CBR3	0.808095
X4H6	NMF 1	0.646616				NMF 1	O75914	PAK3	0.849755
X5C3	NMF 1	0.805564				NMF 1	O75940	SMNDC1	0.961684
X5C6	NMF 1	0.832204				NMF 1	O75962	TRIO	0.907818
X5A6	NMF 1	0.503667				NMF 1	O76021	RSL1D1	0.825476
X5C7	NMF 1	0.898075				NMF 1	O94851	MICAL2	0.863132
X5H1	NMF 1	0.969761				NMF 1	O95302	FKBP9	1
X5H2	NMF 1	0.603181				NMF 1	O95373	IPO7	0.83353
X5E8	NMF 1	0.857824				NMF 1	O95425	SVIL	0.975648
X4B8	NMF 1	0.504243				NMF 1	O95479	H6PD	0.946931
X4C2	NMF 1	0.764226				NMF 1	O95747	OXSR1	0.821915
X4C4	NMF 1	0.862797				NMF 1	O95782	AP2A1	0.916972
X4D4	NMF 1	0.649505				NMF 1	O95786	DDX58	0.94121
X5A8	NMF 1	0.937106				NMF 1	O95816	BAG2	0.930616
X5F2	NMF 1	0.932476				NMF 1	O95817	BAG3	0.974868
X5F4	NMF 1	0.599856				NMF 1	O95819	MAP4K4	0.950274
JHU_CW-13	NMF 2	0.788943				NMF 1	O95825	CRYZL1	0.854706
JHU_CW-16	NMF 2	1				NMF 1	O95967	EFEMP2	0.949608
Kadai_T-14	NMF 2	1				NMF 1	P00338	LDHA	0.930367
Kadai_T-15	NMF 2	0.973788				NMF 1	P00488	F13A1	0.841041
Kadai_T-17	NMF 2	1				NMF 1	P00558	PGK1	0.97953
Kadai_T-23	NMF 2	0.999972				NMF 1	P00736	C1R	0.973006
Kadai_T-25	NMF 2	0.905971				NMF 1	P00738	HP	0.889604
Kadai_T-3	NMF 2	1				NMF 1	P00918	CA2	0.818118
Kadai_T-5	NMF 2	1				NMF 1	P01011	SERPINA3	0.823496
LUZ_001	NMF 2	1				NMF 1	P01033	TIMP1	0.865569
MGH_T-10	NMF 2	0.768614				NMF 1	P01860	IGHG3	0.864213
MGH_T-3	NMF 2	0.955607				NMF 1	P01871	IGHM	0.818402
MGH_T-6	NMF 2	0.552637				NMF 1	P01903	HLA-DRA	0.863623
MGH_T-7	NMF 2	0.632745				NMF 1	P02545	LMNA	0.98906
TUH_T-3	NMF 2	0.694457				NMF 1	P02747	C1QC	0.808427
Univr_8546-TP1	NMF 2	0.846507				NMF 1	P02751	FN1	0.882506
JHU_CW-11	NMF 2	0.564995				NMF 1	P03950	ANG	0.914302
JHU_CW-12	NMF 2	0.766672				NMF 1	P04075	ALDOA	0.922875
JHU_CW-18	NMF 2	0.559208				NMF 1	P04080	CSTB	0.829504
JHU_CW-24	NMF 2	0.967988				NMF 1	P04083	ANXA1	0.993093
JHU_CW-26	NMF 2	1				NMF 1	P04179	SOD2	0.982646
JHU_CW-4	NMF 2	0.68938				NMF 1	P04406	GAPDH	0.921098
JHU_CW-6	NMF 2	0.980713				NMF 1	P04792	HSPB1	0.92245
JHU_CW-8	NMF 2	0.721694				NMF 1	P05067	APP	0.825967
Kadai_T-1	NMF 2	0.803108				NMF 1	P05156	CFI	0.812327
Kadai_T-11	NMF 2	0.99444				NMF 1	P05161	ISG15	1
Kadai_T-2	NMF 2	0.739169				NMF 1	P05362	ICAM1	0.904368
Kadai_T-20	NMF 2	0.6445				NMF 1	P05452	CLEC3B	0.821354
Kadai_T-26	NMF 2	0.888286				NMF 1	P06280	GLA	0.976237
Kadai_T-27	NMF 2	0.662471				NMF 1	P06454	PTMA	0.941783
Kadai_T-6	NMF 2	0.862383				NMF 1	P06681	C2	0.905784
Kadai_T-7	NMF 2	0.54766				NMF 1	P06733	ENO1	1
LUZ_004	NMF 2	0.985607				NMF 1	P06737	PYGL	0.812983
MGH_T-12	NMF 2	0.636827				NMF 1	P06748	NPM1	0.951903
MGH_T-15	NMF 2	0.966933				NMF 1	P06753	TPM3	0.992156
MGH_T-8	NMF 2	0.677244				NMF 1	P06756	ITGAV	0.873969
TUH_T-1	NMF 2	0.76178				NMF 1	P06865	HEXA	0.913323
TUH_T-4	NMF 2	0.68485				NMF 1	P07339	CTSD	0.902668
MGH_T-1	NMF 2	0.953671				NMF 1	P07355	ANXA2	1
X1A4	NMF 2	0.787832				NMF 1	P07357	C8A	0.884049
X1B4	NMF 2	0.555556				NMF 1	P07358	C8B	0.818989
X1D6	NMF 2	0.538353				NMF 1	P07437	TUBB	0.898589
X1E2	NMF 2	0.70976				NMF 1	P07602	PSAP	0.970439
X1E6	NMF 2	0.523445				NMF 1	P07711	CTSL	0.909713
X2B8	NMF 2	0.563183				NMF 1	P07737	PFN1	0.907378
X2C4	NMF 2	0.668045				NMF 1	P07858	CTSB	1
X4D6	NMF 2	0.825038				NMF 1	P07900	HSP90AA1	0.986746
X4F4	NMF 2	0.480191				NMF 1	P07919	UQCRH	0.82281
X5G2	NMF 2	0.56167				NMF 1	P07942	LAMB1	0.884861
X2D2	NMF 2	0.900973				NMF 1	P08133	ANXA6	0.962041
X2G4	NMF 2	0.917412				NMF 1	P08238	HSP90AB1	0.971528
X1H7	NMF 2	0.819244				NMF 1	P08253	MMP2	0.884027
X1I2	NMF 2	0.816734				NMF 1	P08670	VIM	0.975767
X1I5	NMF 2	0.64995				NMF 1	P08729	KRT7	0.901526
X4E6	NMF 2	0.681348				NMF 1	P08758	ANXA5	0.864756
X4I8	NMF 2	0.918333				NMF 1	P08779	KRT16	0.815062
X4D2	NMF 2	0.801133				NMF 1	P09012	SNRPA	0.885358
MGH_T-4	NMF 3	0.743478				NMF 1	P09104	ENO2	0.991942
JHU_CW-10	NMF 3	1				NMF 1	P09382	LGALS1	1
JHU_CW-17	NMF 3	0.658035				NMF 1	P09467	FBP1	0.844591
JHU_CW-21	NMF 3	0.751841				NMF 1	P09486	SPARC	0.972321
JHU_CW-23	NMF 3	0.747683				NMF 1	P09525	ANXA4	0.808124
JHU_CW-7	NMF 3	0.834553				NMF 1	P09668	CTSH	0.94601
Kadai_T-10	NMF 3	1				NMF 1	P09871	C1S	0.931813
Kadai_T-12	NMF 3	0.948069				NMF 1	P09960	LTA4H	0.86323
Kadai_T-16	NMF 3	0.919591				NMF 1	P09972	ALDOC	0.909321
Kadai_T-18	NMF 3	1				NMF 1	P0DP23	CALM1	0.870841
Kadai_T-19	NMF 3	0.91217				NMF 1	P10253	GAA	0.942607
Kadai_T-22	NMF 3	0.748328				NMF 1	P11142	HSPA8	0.951309
Kadai_T-24	NMF 3	0.976321				NMF 1	P11279	LAMP1	0.802195
Kadai_T-28	NMF 3	1				NMF 1	P11586	MTHFD1	0.864145
Kadai_T-30	NMF 3	0.996222				NMF 1	P12814	ACTN1	1
Kadai_T-8	NMF 3	0.890518				NMF 1	P12955	PEPD	0.985497
Kadai_T-9	NMF 3	0.946961				NMF 1	P13010	XRCC5	0.851044
MGH_T-11	NMF 3	0.490466				NMF 1	P13284	IFI30	0.911671
MGH_T-13	NMF 3	0.548727				NMF 1	P13489	RNH1	0.985659
MGH_T-14	NMF 3	0.936421				NMF 1	P13611	VCAN	0.986388
MGH_T-2	NMF 3	0.410413				NMF 1	P13674	P4HA1	0.976277
MGH_T-5	NMF 3	0.593468				NMF 1	P13796	LCP1	0.811146
MGH_T-9	NMF 3	0.973989				NMF 1	P13797	PLS3	1
Univr_8499-TP1	NMF 3	1				NMF 1	P13929	ENO3	0.896728
Univr_8809-TP1	NMF 3	0.841802				NMF 1	P14174	MIF	0.985705
X2A8	NMF 3	0.526661				NMF 1	P14317	HCLS1	0.878515
						NMF 1	P14543	NID1	0.891447
						NMF 1	P14618	PKM	0.995445
						NMF 1	P14866	HNRNPL	0.885491
						NMF 1	P15121	AKR1B1	0.961394
						NMF 1	P15311	EZR	0.800149
						NMF 1	P15586	GNS	0.928515
						NMF 1	P16333	NCK1	0.999205
						NMF 1	P16401	HIST1H1B	0.909409
						NMF 1	P16949	STMN1	0.995899
						NMF 1	P17050	NAGA	0.81952
						NMF 1	P17480	UBTF	0.94809
						NMF 1	P17900	GM2A	0.921076
						NMF 1	P18031	PTPN1	0.957758
						NMF 1	P18206	VCL	0.984223
						NMF 1	P18428	LBP	0.952539
						NMF 1	P18669	PGAM1	0.980786
						NMF 1	P19338	NCL	0.910252
						NMF 1	P19474	TRIM21	0.992652
						NMF 1	P19525	EIF2AK2	0.999873
						NMF 1	P19784	CSNK2A2	0.890738
						NMF 1	P19827	ITIH1	0.875737
						NMF 1	P19971	TYMP	1
						NMF 1	P20591	MX1	1
						NMF 1	P20592	MX2	0.948977
						NMF 1	P20700	LMNB1	0.845701
						NMF 1	P20810	CAST	0.942261
						NMF 1	P21283	ATP6V1C1	0.979843
						NMF 1	P21291	CSRP1	0.976084
						NMF 1	P21333	FLNA	0.913932
						NMF 1	P21980	TGM2	0.934936
						NMF 1	P22352	GPX3	0.829421
						NMF 1	P22626	HNRNPA2B1	0.889812
						NMF 1	P23142	FBLN1	0.966751
						NMF 1	P23219	PTGS1	0.810206
						NMF 1	P23246	SFPQ	0.913003
						NMF 1	P23381	WARS	0.880032
						NMF 1	P23497	SP100	1
						NMF 1	P23527	HIST1H2BO	0.844998
						NMF 1	P23528	CFL1	0.805279
						NMF 1	P23743	DGKA	0.944505
						NMF 1	P24534	EEF1B2	0.924819
						NMF 1	P24539	ATP5PB	0.923608
						NMF 1	P24821	TNC	0.915729
						NMF 1	P25490	YY1	0.856663
						NMF 1	P25686	DNAJB2	0.816152
						NMF 1	P25774	CTSS	0.929803
						NMF 1	P26038	MSN	1
						NMF 1	P26368	U2AF2	0.902673
						NMF 1	P26447	S100A4	0.92092
						NMF 1	P27348	YWHAQ	1
						NMF 1	P27448	MARK3	0.946735
						NMF 1	P27708	CAD	0.936431
						NMF 1	P27816	MAP4	1
						NMF 1	P28062	PSMB8	0.839274
						NMF 1	P28066	PSMA5	0.854032
						NMF 1	P28799	GRN	0.96989
						NMF 1	P28838	LAP3	1
						NMF 1	P29144	TPP2	0.976394
						NMF 1	P29350	PTPN6	0.867468
						NMF 1	P29401	TKT	0.884781
						NMF 1	P29466	CASP1	0.937773
						NMF 1	P29590	PML	1
						NMF 1	P29622	SERPINA4	0.873803
						NMF 1	P29966	MARCKS	1
						NMF 1	P29992	GNA11	0.802097
						NMF 1	P30419	NMT1	0.989217
						NMF 1	P30622	CLIP1	0.987438
						NMF 1	P31942	HNRNPH3	0.97304
						NMF 1	P31943	HNRNPH1	0.994381
						NMF 1	P31946	YWHAB	0.95573
						NMF 1	P31947	SFN	0.815614
						NMF 1	P31948	STIP1	1
						NMF 1	P32455	GBP1	0.967191
						NMF 1	P32456	GBP2	0.933107
						NMF 1	P33241	LSP1	0.946663
						NMF 1	P35241	RDX	0.996342
						NMF 1	P35579	MYH9	1
						NMF 1	P35609	ACTN2	0.840907
						NMF 1	P36405	ARL3	0.897721
						NMF 1	P36543	ATP6V1E1	0.983672
						NMF 1	P36955	SERPINF1	0.912235
						NMF 1	P36969	GPX4	0.849028
						NMF 1	P37198	NUP62	0.999529
						NMF 1	P38606	ATP6V1A	0.925413
						NMF 1	P38919	EIF4A3	0.893796
						NMF 1	P39687	ANP32A	0.887185
						NMF 1	P40121	CAPG	0.96691
						NMF 1	P40261	NNMT	0.839184
						NMF 1	P40306	PSMB10	0.98539
						NMF 1	P41240	CSK	0.857544
						NMF 1	P42224	STAT1	0.954998
						NMF 1	P42566	EPS15	0.964471
						NMF 1	P42765	ACAA2	0.844585
						NMF 1	P42768	WAS	0.877362
						NMF 1	P43243	MATR3	0.939234
						NMF 1	P43307	SSR1	0.845401
						NMF 1	P43378	PTPN9	0.855492
						NMF 1	P43487	RANBP1	0.860394
						NMF 1	P43490	NAMPT	0.980777
						NMF 1	P43686	PSMC4	0.991355
						NMF 1	P45974	USP5	0.816109
						NMF 1	P46063	RECQL	0.983954
						NMF 1	P46379	BAG6	0.928296
						NMF 1	P46926	GNPDA1	0.998228
						NMF 1	P46976	GYG1	0.812476
						NMF 1	P47755	CAPZA2	0.989203
						NMF 1	P47756	CAPZB	0.893898
						NMF 1	P47895	ALDH1A3	0.927094
						NMF 1	P48059	LIMS1	1
						NMF 1	P48634	PRRC2A	0.988118
						NMF 1	P48681	NES	0.924868
						NMF 1	P48739	PITPNB	0.806661
						NMF 1	P48960	CD97	0.830027
						NMF 1	P49023	PXN	1
						NMF 1	P49321	NASP	0.962059
						NMF 1	P49354	FNTA	0.811379
						NMF 1	P49585	PCYT1A	0.816145
						NMF 1	P49589	CARS	0.807935
						NMF 1	P49662	CASP4	0.866155
						NMF 1	P49750	YLPM1	0.924531
						NMF 1	P49790	NUP153	0.92666
						NMF 1	P49902	NT5C2	0.851665
						NMF 1	P49959	MRE11	0.892363
						NMF 1	P50281	MMP14	0.841642
						NMF 1	P50453	SERPINB9	0.940768
						NMF 1	P50454	SERPINH1	0.987236
						NMF 1	P50479	PDLIM4	1
						NMF 1	P50552	VASP	0.923796
						NMF 1	P50579	METAP2	0.967736
						NMF 1	P50991	CCT4	0.877777
						NMF 1	P51452	DUSP3	0.961895
						NMF 1	P51808	DYNLT3	0.988526
						NMF 1	P51858	HDGF	0.811934
						NMF 1	P52306	RAP1GDS1	0.850575
						NMF 1	P52565	ARHGDIA	0.919582
						NMF 1	P52597	HNRNPF	0.880078
						NMF 1	P52630	STAT2	1
						NMF 1	P52788	SMS	0.919726
						NMF 1	P52907	CAPZA1	0.981764
						NMF 1	P52943	CRIP2	0.881488
						NMF 1	P53004	BLVRA	0.947277
						NMF 1	P54578	USP14	0.872274
						NMF 1	P55008	AIF1	0.961263
						NMF 1	P55209	NAP1L1	0.965792
						NMF 1	P55795	HNRNPH2	0.943684
						NMF 1	P56377	AP1S2	0.822838
						NMF 1	P56537	EIF6	0.884071
						NMF 1	P57737	CORO7	0.876218
						NMF 1	P58546	MTPN	0.856017
						NMF 1	P60174	TPI1	0.91229
						NMF 1	P60709	ACTB	0.956819
						NMF 1	P60842	EIF4A1	0.888723
						NMF 1	P60900	PSMA6	0.870333
						NMF 1	P60903	S100A10	0.821185
						NMF 1	P60983	GMFB	0.98704
						NMF 1	P61158	ACTR3	1
						NMF 1	P61160	ACTR2	0.937098
						NMF 1	P61421	ATP6V0D1	0.944574
						NMF 1	P61916	NPC2	1
						NMF 1	P61978	HNRNPK	0.965184
						NMF 1	P61981	YWHAG	1
						NMF 1	P62140	PPP1CB	0.986487
						NMF 1	P62333	PSMC6	0.822157
						NMF 1	P62873	GNB1	0.999088
						NMF 1	P62879	GNB2	0.876139
						NMF 1	P62993	GRB2	0.951627
						NMF 1	P63104	YWHAZ	0.971453
						NMF 1	P63208	SKP1	0.964996
						NMF 1	P63261	ACTG1	0.956404
						NMF 1	P63279	UBE2I	0.841374
						NMF 1	P63313	TMSB10	0.96466
						NMF 1	P67775	PPP2CA	0.896676
						NMF 1	P67936	TPM4	1
						NMF 1	P68036	UBE2L3	0.919859
						NMF 1	P68104	EEF1A1	0.87591
						NMF 1	P68371	TUBB4B	0.838604
						NMF 1	P78371	CCT2	0.928524
						NMF 1	P78536	ADAM17	0.849671
						NMF 1	P80217	IFI35	0.985852
						NMF 1	P80723	BASP1	0.80077
						NMF 1	P83916	CBX1	0.943198
						NMF 1	P84103	SRSF3	0.896447
						NMF 1	P98095	FBLN2	0.924017
						NMF 1	Q01105	SET	0.886143
						NMF 1	Q01130	SRSF2	0.935178
						NMF 1	Q01459	CTBS	0.948758
						NMF 1	Q01518	CAP1	0.96715
						NMF 1	Q01813	PFKP	0.922335
						NMF 1	Q01995	TAGLN	0.86937
						NMF 1	Q02750	MAP2K1	0.98772
						NMF 1	Q02809	PLOD1	1
						NMF 1	Q03001	DST	0.886293
						NMF 1	Q03169	TNFAIP2	0.802861
						NMF 1	Q03252	LMNB2	0.993521
						NMF 1	Q04206	RELA	0.973734
						NMF 1	Q04446	GBE1	0.890884
						NMF 1	Q04917	YWHAH	0.905392
						NMF 1	Q05209	PTPN12	0.996181
						NMF 1	Q05682	CALD1	0.962362
						NMF 1	Q06830	PRDX1	0.925647
						NMF 1	Q07666	KHDRBS1	0.897418
						NMF 1	Q07866	KLC1	1
						NMF 1	Q07960	ARHGAP1	0.869456
						NMF 1	Q08380	LGALS3BP	0.93556
						NMF 1	Q08AF3	SLFN5	0.855703
						NMF 1	Q08AM6	VAC14	0.983214
						NMF 1	Q09028	RBBP4	0.852024
						NMF 1	Q09666	AHNAK	0.810448
						NMF 1	Q12765	SCRN1	0.811488
						NMF 1	Q12797	ASPH	0.960389
						NMF 1	Q12802	AKAP13	0.872995
						NMF 1	Q12805	EFEMP1	0.891259
						NMF 1	Q12882	DPYD	1
						NMF 1	Q12888	TP53BP1	0.943617
						NMF 1	Q12929	EPS8	0.99971
						NMF 1	Q12965	MYO1E	0.906845
						NMF 1	Q12979	ABR	0.901895
						NMF 1	Q13033	STRN3	0.996728
						NMF 1	Q13043	STK4	0.813124
						NMF 1	Q13177	PAK2	0.997864
						NMF 1	Q13188	STK3	0.828885
						NMF 1	Q13263	TRIM28	0.974042
						NMF 1	Q13283	G3BP1	0.95015
						NMF 1	Q13287	NMI	0.941434
						NMF 1	Q13303	KCNAB2	0.872218
						NMF 1	Q13308	PTK7	0.904517
						NMF 1	Q13363	CTBP1	0.910976
						NMF 1	Q13409	DYNC1I2	0.846467
						NMF 1	Q13418	ILK	0.985676
						NMF 1	Q13451	FKBP5	0.92197
						NMF 1	Q13492	PICALM	0.996484
						NMF 1	Q13501	SQSTM1	0.943815
						NMF 1	Q13509	TUBB3	0.871688
						NMF 1	Q13510	ASAH1	0.959423
						NMF 1	Q13526	PIN1	0.806119
						NMF 1	Q13547	HDAC1	0.850148
						NMF 1	Q13561	DCTN2	0.986912
						NMF 1	Q13596	SNX1	0.968163
						NMF 1	Q13643	FHL3	1
						NMF 1	Q13724	MOGS	0.807004
						NMF 1	Q13751	LAMB3	0.964193
						NMF 1	Q13867	BLMH	0.952944
						NMF 1	Q13951	CBFB	0.984328
						NMF 1	Q14005	IL16	0.892433
						NMF 1	Q14112	NID2	0.802329
						NMF 1	Q14141	SEPT6	0.945043
						NMF 1	Q14149	MORC3	0.857477
						NMF 1	Q14161	GIT2	0.997516
						NMF 1	Q14192	FHL2	0.976438
						NMF 1	Q14194	CRMP1	0.815846
						NMF 1	Q14195	DPYSL3	0.98114
						NMF 1	Q14247	CTTN	0.851831
						NMF 1	Q14444	CAPRIN1	0.883004
						NMF 1	Q14697	GANAB	0.813848
						NMF 1	Q14764	MVP	0.944422
						NMF 1	Q14790	CASP8	0.911596
						NMF 1	Q14847	LASP1	0.829651
						NMF 1	Q14974	KPNB1	0.99392
						NMF 1	Q14980	NUMA1	0.894979
						NMF 1	Q15019	SEPT2	0.959882
						NMF 1	Q15036	SNX17	0.876037
						NMF 1	Q15052	ARHGEF6	0.914463
						NMF 1	Q15056	EIF4H	0.926086
						NMF 1	Q15057	ACAP2	1
						NMF 1	Q15063	POSTN	1
						NMF 1	Q15075	EEA1	1
						NMF 1	Q15113	PCOLCE	0.963369
						NMF 1	Q15121	PEA15	0.801615
						NMF 1	Q15149	PLEC	1
						NMF 1	Q15185	PTGES3	0.934131
						NMF 1	Q15233	NONO	0.846616
						NMF 1	Q15287	RNPS1	0.859334
						NMF 1	Q15293	RCN1	0.811917
						NMF 1	Q15365	PCBP1	0.873797
						NMF 1	Q15417	CNN3	1
						NMF 1	Q15424	SAFB	0.949128
						NMF 1	Q15428	SF3A2	0.970229
						NMF 1	Q15436	SEC23A	1
						NMF 1	Q15582	TGFBI	0.820577
						NMF 1	Q15628	TRADD	0.935564
						NMF 1	Q15642	TRIP10	0.996239
						NMF 1	Q15654	TRIP6	0.979037
						NMF 1	Q15691	MAPRE1	0.983198
						NMF 1	Q15746	MYLK	0.819981
						NMF 1	Q15833	STXBP2	0.83538
						NMF 1	Q15942	ZYX	1
						NMF 1	Q16181	SEPT7	0.985787
						NMF 1	Q16204	CCDC6	0.979424
						NMF 1	Q16270	IGFBP7	0.905341
						NMF 1	Q16512	PKN1	0.965188
						NMF 1	Q16527	CSRP2	0.939122
						NMF 1	Q16543	CDC37	0.894272
						NMF 1	Q16555	DPYSL2	0.863102
						NMF 1	Q16610	ECM1	0.931846
						NMF 1	Q16630	CPSF6	0.974514
						NMF 1	Q16643	DBN1	1
						NMF 1	Q16658	FSCN1	0.972102
						NMF 1	Q16666	IFI16	0.98779
						NMF 1	Q16719	KYNU	0.925373
						NMF 1	Q16787	LAMA3	0.957671
						NMF 1	Q16851	UGP2	0.957733
						NMF 1	Q16864	ATP6V1F	0.907669
						NMF 1	Q16881	TXNRD1	0.810776
						NMF 1	Q1KMD3	HNRNPUL2	0.934342
						NMF 1	Q2M2I8	AAK1	0.997775
						NMF 1	Q2TAA2	IAH1	0.827487
						NMF 1	Q32MZ4	LRRFIP1	0.930428
						NMF 1	Q32P28	P3H1	1
						NMF 1	Q3KQV9	UAP1L1	0.864229
						NMF 1	Q3ZCW2	LGALSL	0.81142
						NMF 1	Q460N5	PARP14	1
						NMF 1	Q4L180	FILIP1L	0.933513
						NMF 1	Q53EP0	FNDC3B	0.866658
						NMF 1	Q53T59	HS1BP3	0.923057
						NMF 1	Q562R1	ACTBL2	0.854266
						NMF 1	Q5EBM0	CMPK2	0.980659
						NMF 1	Q5M775	SPECC1	0.990582
						NMF 1	Q5T1M5	FKBP15	1
						NMF 1	Q5T2W1	PDZK1	0.84617
						NMF 1	Q5T5P2	KIAA1217	0.898108
						NMF 1	Q63HN8	RNF213	0.994211
						NMF 1	Q68CZ2	TNS3	1
						NMF 1	Q68EM7	ARHGAP17	0.926296
						NMF 1	Q6IAN0	DHRS7B	0.877555
						NMF 1	Q6IBS0	TWF2	1
						NMF 1	Q6PJT7	ZC3H14	0.903778
						NMF 1	Q6UX06	OLFM4	0.867783
						NMF 1	Q6VY07	PACS1	0.970557
						NMF 1	Q6WCQ1	MPRIP	0.961399
						NMF 1	Q6YHK3	CD109	0.995878
						NMF 1	Q6ZT62	BARGIN	0.913915
						NMF 1	Q6ZUM4	ARHGAP27	0.859206
						NMF 1	Q70UQ0	IKBIP	0.883139
						NMF 1	Q7Z3K3	POGZ	0.865655
						NMF 1	Q7Z3T8	ZFYVE16	1
						NMF 1	Q7Z406	MYH14	0.951612
						NMF 1	Q7Z4H8	KDELC2	0.921497
						NMF 1	Q86TI2	DPP9	0.855369
						NMF 1	Q86UP2	KTN1	0.912659
						NMF 1	Q86V48	LUZP1	0.996413
						NMF 1	Q86VS8	HOOK3	1
						NMF 1	Q86W92	PPFIBP1	1
						NMF 1	Q8IUD2	ERC1	0.875946
						NMF 1	Q8IUX7	AEBP1	0.88146
						NMF 1	Q8IVD9	NUDCD3	0.991916
						NMF 1	Q8IVF2	AHNAK2	0.97033
						NMF 1	Q8IXI2	RHOT1	0.855668
						NMF 1	Q8IXM2	BAP18	0.832766
						NMF 1	Q8IY67	RAVER1	0.924373
						NMF 1	Q8N129	CNPY4	0.970923
						NMF 1	Q8N3D4	EHBP1L1	0.962246
						NMF 1	Q8N8S7	ENAH	0.882611
						NMF 1	Q8NBJ5	COLGALT1	1
						NMF 1	Q8NEZ2	VPS37A	0.918434
						NMF 1	Q8TAA3	PSMA8	0.805855
						NMF 1	Q8TAQ2	SMARCC2	0.983065
						NMF 1	Q8TB22	SPATA20	0.872538
						NMF 1	Q8TD16	BICD2	0.870561
						NMF 1	Q8TD55	PLEKHO2	0.920819
						NMF 1	Q8TDB6	DTX3L	0.994383
						NMF 1	Q8TDQ7	GNPDA2	0.977112
						NMF 1	Q8TDX7	NEK7	0.854143
						NMF 1	Q8TEQ6	GEMIN5	0.860539
						NMF 1	Q8WUP2	FBLIM1	0.999509
						NMF 1	Q8WV41	SNX33	0.829478
						NMF 1	Q8WW12	PCNP	0.95978
						NMF 1	Q8WWI1	LMO7	0.861351
						NMF 1	Q8WX93	PALLD	1
						NMF 1	Q8WZA0	LZIC	0.88748
						NMF 1	Q92556	ELMO1	0.806606
						NMF 1	Q92597	NDRG1	0.925833
						NMF 1	Q92598	HSPH1	0.988542
						NMF 1	Q92599	SEPT8	0.865092
						NMF 1	Q92673	SORL1	0.859985
						NMF 1	Q92769	HDAC2	0.855405
						NMF 1	Q92783	STAM	0.927126
						NMF 1	Q92878	RAD50	0.941068
						NMF 1	Q92882	OSTF1	0.933641
						NMF 1	Q92945	KHSRP	0.957491
						NMF 1	Q92947	GCDH	0.816338
						NMF 1	Q93052	LPP	0.957282
						NMF 1	Q96AC1	FERMT2	0.988685
						NMF 1	Q96AE4	FUBP1	0.945612
						NMF 1	Q96B97	SH3KBP1	0.99511
						NMF 1	Q96CP2	FLYWCH2	0.856735
						NMF 1	Q96CV9	OPTN	0.953338
						NMF 1	Q96CX2	KCTD12	0.809473
						NMF 1	Q96EP0	RNF31	0.920414
						NMF 1	Q96FS4	SIPA1	0.993284
						NMF 1	Q96FV2	SCRN2	0.908954
						NMF 1	Q96FW1	OTUB1	0.964946
						NMF 1	Q96HC4	PDLIM5	1
						NMF 1	Q96HE7	ERO1A	0.969132
						NMF 1	Q96IV0	NGLY1	0.989789
						NMF 1	Q96JH7	VCPIP1	0.984538
						NMF 1	Q96JJ3	ELMO2	0.997661
						NMF 1	Q96JJ7	TMX3	0.841148
						NMF 1	Q96LD4	TRIM47	0.96809
						NMF 1	Q96P48	ARAP1	0.850325
						NMF 1	Q96PD5	PGLYRP2	0.835264
						NMF 1	Q96PU5	NEDD4L	0.88522
						NMF 1	Q96PU8	QKI	0.900483
						NMF 1	Q96RF0	SNX18	0.839632
						NMF 1	Q96SB3	PPP1R9B	1
						NMF 1	Q96SZ5	ADO	0.865116
						NMF 1	Q96T23	RSF1	0.872477
						NMF 1	Q96T51	RUFY1	0.945949
						NMF 1	Q96TC7	RMDN3	0.88071
						NMF 1	Q99426	TBCB	0.948728
						NMF 1	Q99439	CNN2	1
						NMF 1	Q99536	VAT1	0.860322
						NMF 1	Q99538	LGMN	0.820177
						NMF 1	Q99614	TTC1	1
						NMF 1	Q99622	C12orf57	0.907117
						NMF 1	Q99733	NAP1L4	0.905329
						NMF 1	Q99832	CCT7	0.891295
						NMF 1	Q99969	RARRES2	0.895407
						NMF 1	Q9BQE5	APOL2	0.944038
						NMF 1	Q9BRF8	CPPED1	0.806251
						NMF 1	Q9BS40	LXN	0.876047
						NMF 1	Q9BT09	CNPY3	0.906097
						NMF 1	Q9BTW9	TBCD	0.905428
						NMF 1	Q9BUF5	TUBB6	0.977607
						NMF 1	Q9BX66	SORBS1	0.824347
						NMF 1	Q9BZL4	PPP1R12C	0.917043
						NMF 1	Q9BZV1	UBXN6	0.918762
						NMF 1	Q9H074	PAIP1	0.905506
						NMF 1	Q9H0B6	KLC2	0.855891
						NMF 1	Q9H0R5	GBP3	0.825705
						NMF 1	Q9H223	EHD4	0.986038
						NMF 1	Q9H2D6	TRIOBP	0.825441
						NMF 1	Q9H2G2	SLK	0.886337
						NMF 1	Q9H3G5	CPVL	0.890134
						NMF 1	Q9H3K6	BOLA2	0.885095
						NMF 1	Q9H479	FN3K	0.805418
						NMF 1	Q9H488	POFUT1	0.800002
						NMF 1	Q9H4A3	WNK1	0.993489
						NMF 1	Q9H9A6	LRRC40	0.937439
						NMF 1	Q9HAV0	GNB4	0.93168
						NMF 1	Q9HB07	C12orf10	0.926187
						NMF 1	Q9HB40	SCPEP1	1
						NMF 1	Q9HBL0	TNS1	0.897081
						NMF 1	Q9NR12	PDLIM7	1
						NMF 1	Q9NR56	MBNL1	0.917197
						NMF 1	Q9NR99	MXRA5	0.944675
						NMF 1	Q9NRL3	STRN4	0.978787
						NMF 1	Q9NRV9	HEBP1	0.862271
						NMF 1	Q9NRX4	PHPT1	0.843984
						NMF 1	Q9NT62	ATG3	0.897743
						NMF 1	Q9NTJ5	SACM1L	0.848825
						NMF 1	Q9NUQ9	FAM49B	0.821101
						NMF 1	Q9NUU7	DDX19A	1
						NMF 1	Q9NVA2	SEPT11	0.993152
						NMF 1	Q9NVD7	PARVA	0.969446
						NMF 1	Q9NVE7	PANK4	0.983967
						NMF 1	Q9NVH1	DNAJC11	0.957385
						NMF 1	Q9NVI7	ATAD3A	0.832165
						NMF 1	Q9NVZ3	NECAP2	0.976989
						NMF 1	Q9NW64	RBM22	0.93851
						NMF 1	Q9NWU2	GID8	0.870224
						NMF 1	Q9NX08	COMMD8	0.815637
						NMF 1	Q9NX46	ADPRHL2	0.833027
						NMF 1	Q9NYL9	TMOD3	0.90735
						NMF 1	Q9NZM1	MYOF	0.931493
						NMF 1	Q9NZN3	EHD3	0.831436
						NMF 1	Q9NZT2	OGFR	0.999655
						NMF 1	Q9NZU5	LMCD1	0.924457
						NMF 1	Q9NZZ3	CHMP5	0.857253
						NMF 1	Q9P0J0	NDUFA13	0.819098
						NMF 1	Q9P0J1	PDP1	0.876207
						NMF 1	Q9P0K7	RAI14	1
						NMF 1	Q9P0M6	H2AFY2	0.834805
						NMF 1	Q9P0V9	SEPT10	0.974288
						NMF 1	Q9UBE0	SAE1	0.93999
						NMF 1	Q9UBI1	COMMD3	0.828057
						NMF 1	Q9UBR2	CTSZ	0.999371
						NMF 1	Q9UBT2	UBA2	0.874259
						NMF 1	Q9UDT6	CLIP2	0.965733
						NMF 1	Q9UFN0	NIPSNAP3A	0.928468
						NMF 1	Q9UGV2	NDRG3	0.868423
						NMF 1	Q9UH65	SWAP70	0.875915
						NMF 1	Q9UHA4	LAMTOR3	0.940135
						NMF 1	Q9UHD1	CHORDC1	0.996437
						NMF 1	Q9UHD2	TBK1	0.941719
						NMF 1	Q9UHD8	SEPT9	0.965969
						NMF 1	Q9UHD9	UBQLN2	0.906524
						NMF 1	Q9UHL4	DPP7	0.834773
						NMF 1	Q9UHY1	NRBP1	1
						NMF 1	Q9UI12	ATP6V1H	0.880152
						NMF 1	Q9UI15	TAGLN3	0.873134
						NMF 1	Q9UJ70	NAGK	0.997502
						NMF 1	Q9UJU6	DBNL	0.984186
						NMF 1	Q9UK45	LSM7	0.869771
						NMF 1	Q9UK76	JPT1	0.916242
						NMF 1	Q9UKX7	NUP50	0.957892
						NMF 1	Q9UKY7	CDV3	0.878261
						NMF 1	Q9ULH1	ASAP1	0.900265
						NMF 1	Q9ULV4	CORO1C	0.954195
						NMF 1	Q9ULZ3	PYCARD	0.963968
						NMF 1	Q9UMS4	PRPF19	1
						NMF 1	Q9UMY4	SNX12	0.829416
						NMF 1	Q9UNF1	MAGED2	0.990779
						NMF 1	Q9UNH7	SNX6	1
						NMF 1	Q9UNZ2	NSFL1C	0.987459
						NMF 1	Q9UPU7	TBC1D2B	0.974493
						NMF 1	Q9Y265	RUVBL1	0.931523
						NMF 1	Q9Y2Q5	LAMTOR2	0.915306
						NMF 1	Q9Y2U5	MAP3K2	0.880544
						NMF 1	Q9Y2Z0	SUGT1	0.977927
						NMF 1	Q9Y2Z9	COQ6	0.841491
						NMF 1	Q9Y316	MEMO1	0.865512
						NMF 1	Q9Y371	SH3GLB1	0.88786
						NMF 1	Q9Y3A3	MOB4	0.827052
						NMF 1	Q9Y3B8	REXO2	0.87058
						NMF 1	Q9Y3Z3	SAMHD1	0.960216
						NMF 1	Q9Y490	TLN1	0.950787
						NMF 1	Q9Y4E1	WASHC2C	1
						NMF 1	Q9Y4G6	TLN2	0.879517
						NMF 1	Q9Y5B9	SUPT16H	0.815578
						NMF 1	Q9Y5X1	SNX9	0.96192
						NMF 1	Q9Y680	FKBP7	0.988219
						NMF 1	Q9Y692	GMEB1	0.823383
						NMF 1	Q9Y696	CLIC4	1
						NMF 1	Q9Y6G5	COMMD10	0.847626
						NMF 1	Q9Y6I3	EPN1	1
						NMF 1	Q9Y6K5	OAS3	0.971342
						NMF 2	A0A075B6S4	IGKV1D-17	0.986769
						NMF 2	A0MZ66	SHTN1	0.816499
						NMF 2	O00116	AGPS	0.938197
						NMF 2	O00186	STXBP3	0.863021
						NMF 2	O00203	AP3B1	0.959317
						NMF 2	O00232	PSMD12	0.842856
						NMF 2	O00267	SUPT5H	0.891597
						NMF 2	O00273	DFFA	0.921074
						NMF 2	O00299	CLIC1	0.871134
						NMF 2	O00410	IPO5	0.987392
						NMF 2	O00422	SAP18	0.85438
						NMF 2	O00442	RTCA	0.919965
						NMF 2	O00505	KPNA3	0.932871
						NMF 2	O00515	LAD1	0.869705
						NMF 2	O00567	NOP56	0.975225
						NMF 2	O14617	AP3D1	0.829658
						NMF 2	O14715	RGPD8	0.917169
						NMF 2	O14908	GIPC1	0.88091
						NMF 2	O14979	HNRNPDL	0.965759
						NMF 2	O14980	XPO1	0.927783
						NMF 2	O15042	U2SURP	0.940218
						NMF 2	O15084	ANKRD28	0.941852
						NMF 2	O15212	PFDN6	0.906224
						NMF 2	O15355	PPM1G	0.839778
						NMF 2	O15371	EIF3D	0.989176
						NMF 2	O43143	DHX15	0.859631
						NMF 2	O43150	ASAP2	0.870501
						NMF 2	O43172	PRPF4	0.992295
						NMF 2	O43237	DYNC1LI2	0.804857
						NMF 2	O43252	PAPSS1	0.880495
						NMF 2	O43290	SART1	1
						NMF 2	O43390	HNRNPR	0.946221
						NMF 2	O43670	ZNF207	0.966367
						NMF 2	O43684	BUB3	0.987154
						NMF 2	O43747	AP1G1	0.956762
						NMF 2	O43765	SGTA	0.873379
						NMF 2	O43809	NUDT21	0.955071
						NMF 2	O43823	AKAP8	0.935846
						NMF 2	O43847	NRDC	0.862029
						NMF 2	O60264	SMARCA5	0.879701
						NMF 2	O60313	OPA1	0.888747
						NMF 2	O60341	KDM1A	0.939905
						NMF 2	O60613	SELENOF	0.803016
						NMF 2	O60701	UGDH	0.886598
						NMF 2	O60716	CTNND1	0.977249
						NMF 2	O60739	EIF1B	0.862161
						NMF 2	O60763	USO1	0.991906
						NMF 2	O60832	DKC1	0.994761
						NMF 2	O60841	EIF5B	0.990951
						NMF 2	O60869	EDF1	0.962199
						NMF 2	O60907	TBL1X	0.906278
						NMF 2	O60934	NBN	0.906237
						NMF 2	O75150	RNF40	0.883548
						NMF 2	O75170	PPP6R2	0.914103
						NMF 2	O75175	CNOT3	0.801795
						NMF 2	O75223	GGCT	0.833254
						NMF 2	O75431	MTX2	0.903961
						NMF 2	O75436	VPS26A	0.871839
						NMF 2	O75533	SF3B1	0.999941
						NMF 2	O75569	PRKRA	0.903581
						NMF 2	O75608	LYPLA1	0.910468
						NMF 2	O75643	SNRNP200	0.983501
						NMF 2	O75663	TIPRL	0.935905
						NMF 2	O75821	EIF3G	0.858403
						NMF 2	O75874	IDH1	0.800513
						NMF 2	O75923	DYSF	0.872598
						NMF 2	O75934	BCAS2	0.882344
						NMF 2	O76003	GLRX3	0.892938
						NMF 2	O76094	SRP72	0.953278
						NMF 2	O94776	MTA2	0.986323
						NMF 2	O94855	SEC24D	0.910212
						NMF 2	O94906	PRPF6	0.97069
						NMF 2	O94979	SEC31A	1
						NMF 2	O95232	LUC7L3	0.954322
						NMF 2	O95433	AHSA1	0.841648
						NMF 2	O95445	APOM	0.965203
						NMF 2	O95453	PARN	0.882582
						NMF 2	O95486	SEC24A	0.876712
						NMF 2	O95758	PTBP3	0.876488
						NMF 2	O95793	STAU1	0.978433
						NMF 2	O95810	CAVIN2	0.878488
						NMF 2	O95861	BPNT1	0.855861
						NMF 2	P00325	ADH1B	0.899875
						NMF 2	P00326	ADH1C	0.853763
						NMF 2	P00505	GOT2	0.87391
						NMF 2	P00915	CA1	0.959778
						NMF 2	P01834	IGKC	0.997023
						NMF 2	P02042	HBD	1
						NMF 2	P02462	COL4A1	0.959669
						NMF 2	P02549	SPTA1	1
						NMF 2	P02654	APOC1	0.829296
						NMF 2	P02655	APOC2	0.925379
						NMF 2	P02656	APOC3	0.861527
						NMF 2	P02671	FGA	0.85388
						NMF 2	P02675	FGB	0.958409
						NMF 2	P02679	FGG	0.920627
						NMF 2	P02730	SLC4A1	1
						NMF 2	P02743	APCS	0.838028
						NMF 2	P04040	CAT	0.988505
						NMF 2	P04070	PROC	0.960883
						NMF 2	P04275	VWF	0.816557
						NMF 2	P04632	CAPNS1	0.808278
						NMF 2	P05114	HMGN1	0.827075
						NMF 2	P05160	F13B	0.854665
						NMF 2	P05164	MPO	0.89149
						NMF 2	P05198	EIF2S1	0.937654
						NMF 2	P05455	SSB	0.952315
						NMF 2	P05543	SERPINA7	0.841223
						NMF 2	P05997	COL5A2	0.804693
						NMF 2	P06730	EIF4E	0.971382
						NMF 2	P06744	GPI	0.813674
						NMF 2	P07738	BPGM	0.997221
						NMF 2	P07814	EPRS	1
						NMF 2	P07910	HNRNPC	0.923024
						NMF 2	P08069	IGF1R	0.89223
						NMF 2	P08123	COL1A2	0.951825
						NMF 2	P08311	CTSG	0.954914
						NMF 2	P08572	COL4A2	0.979032
						NMF 2	P08621	SNRNP70	0.963969
						NMF 2	P08708	RPS17	0.933362
						NMF 2	P09110	ACAA1	0.808376
						NMF 2	P09496	CLTA	0.813884
						NMF 2	P09497	CLTB	0.803365
						NMF 2	P09661	SNRPA1	0.980738
						NMF 2	P09874	PARP1	0.86195
						NMF 2	P10114	RAP2A	0.90492
						NMF 2	P10155	TROVE2	0.968444
						NMF 2	P11021	HSPA5	0.855024
						NMF 2	P11172	UMPS	0.879832
						NMF 2	P11274	BCR	0.857517
						NMF 2	P11387	TOP1	0.839554
						NMF 2	P11441	UBL4A	0.810883
						NMF 2	P11940	PABPC1	0.965932
						NMF 2	P12004	PCNA	0.897874
						NMF 2	P12081	HARS	0.889639
						NMF 2	P12109	COL6A1	0.979153
						NMF 2	P12110	COL6A2	0.988129
						NMF 2	P12111	COL6A3	0.957784
						NMF 2	P12270	TPR	0.878166
						NMF 2	P12956	XRCC6	0.845753
						NMF 2	P13639	EEF2	0.880881
						NMF 2	P14314	PRKCSH	0.819067
						NMF 2	P14678	SNRPB	0.988694
						NMF 2	P14868	DARS	0.999386
						NMF 2	P14923	JUP	0.940958
						NMF 2	P15814	IGLL1	0.943753
						NMF 2	P15880	RPS2	0.867987
						NMF 2	P15924	DSP	0.840022
						NMF 2	P16157	ANK1	1
						NMF 2	P16284	PECAM1	0.829155
						NMF 2	P16989	YBX3	0.805536
						NMF 2	P17844	DDX5	0.942868
						NMF 2	P17987	TCP1	0.919149
						NMF 2	P18583	SON	0.967336
						NMF 2	P18754	RCC1	0.883543
						NMF 2	P18887	XRCC1	0.876565
						NMF 2	P19367	HK1	0.835206
						NMF 2	P19388	POLR2E	0.864468
						NMF 2	P20042	EIF2S2	0.949526
						NMF 2	P20073	ANXA7	0.920094
						NMF 2	P20160	AZU1	0.919053
						NMF 2	P22059	OSBP	0.986469
						NMF 2	P22087	FBL	0.964543
						NMF 2	P22102	GART	0.97049
						NMF 2	P22105	TNXB	0.82449
						NMF 2	P22234	PAICS	0.813874
						NMF 2	P22307	SCP2	0.942032
						NMF 2	P22392	NME2	0.964639
						NMF 2	P22792	CPN2	0.899743
						NMF 2	P23193	TCEA1	0.889113
						NMF 2	P23284	PPIB	0.886375
						NMF 2	P23396	RPS3	0.887638
						NMF 2	P23526	AHCY	0.968945
						NMF 2	P23588	EIF4B	0.865746
						NMF 2	P25685	DNAJB1	0.864049
						NMF 2	P25788	PSMA3	0.95346
						NMF 2	P26196	DDX6	0.857802
						NMF 2	P26639	TARS	0.966693
						NMF 2	P26640	VARS	0.820598
						NMF 2	P27105	STOM	0.88247
						NMF 2	P27694	RPA1	0.914805
						NMF 2	P27695	APEX1	0.883013
						NMF 2	P28070	PSMB4	0.847365
						NMF 2	P29218	IMPA1	0.803888
						NMF 2	P29353	SHC1	0.893777
						NMF 2	P29400	COL4A5	0.89738
						NMF 2	P29692	EEF1D	0.815937
						NMF 2	P30043	BLVRB	0.895535
						NMF 2	P30050	RPL12	0.934321
						NMF 2	P30101	PDIA3	0.841328
						NMF 2	P30153	PPP2R1A	0.945727
						NMF 2	P30740	SERPINB1	0.822697
						NMF 2	P31153	MAT2A	0.997972
						NMF 2	P31483	TIA1	0.839761
						NMF 2	P31689	DNAJA1	0.946852
						NMF 2	P31939	ATIC	0.914092
						NMF 2	P32119	PRDX2	0.987785
						NMF 2	P32321	DCTD	0.851722
						NMF 2	P33176	KIF5B	0.993203
						NMF 2	P33240	CSTF2	0.896061
						NMF 2	P34949	MPI	0.816516
						NMF 2	P35221	CTNNA1	0.90923
						NMF 2	P35222	CTNNB1	0.931043
						NMF 2	P35542	SAA4	0.871004
						NMF 2	P35555	FBN1	0.960645
						NMF 2	P35612	ADD2	0.960683
						NMF 2	P35659	DEK	0.898679
						NMF 2	P36507	MAP2K2	0.852346
						NMF 2	P36551	CPOX	0.831715
						NMF 2	P36776	LONP1	0.813858
						NMF 2	P36871	PGM1	0.803834
						NMF 2	P36873	PPP1CC	0.849294
						NMF 2	P36954	POLR2I	0.852191
						NMF 2	P37108	SRP14	0.836039
						NMF 2	P38159	RBMX	0.931376
						NMF 2	P38646	HSPA9	0.814571
						NMF 2	P39748	FEN1	0.833443
						NMF 2	P40222	TXLNA	0.956342
						NMF 2	P41091	EIF2S3	0.903116
						NMF 2	P41214	EIF2D	0.900195
						NMF 2	P41226	UBA7	0.808574
						NMF 2	P41250	GARS	0.8037
						NMF 2	P43121	MCAM	0.981646
						NMF 2	P43246	MSH2	0.900026
						NMF 2	P43304	GPD2	0.876452
						NMF 2	P45973	CBX5	0.843154
						NMF 2	P45985	MAP2K4	0.835712
						NMF 2	P46060	RANGAP1	1
						NMF 2	P46459	NSF	0.855469
						NMF 2	P46777	RPL5	0.879598
						NMF 2	P46940	IQGAP1	0.962606
						NMF 2	P47897	QARS	0.920696
						NMF 2	P48556	PSMD8	0.925628
						NMF 2	P48735	IDH2	0.913976
						NMF 2	P49368	CCT3	0.895033
						NMF 2	P49458	SRP9	0.807545
						NMF 2	P49588	AARS	0.836045
						NMF 2	P49720	PSMB3	0.987229
						NMF 2	P49721	PSMB2	0.902249
						NMF 2	P49757	NUMB	0.906343
						NMF 2	P49903	SEPHS1	0.883254
						NMF 2	P49908	SELENOP	0.877674
						NMF 2	P49915	GMPS	0.945743
						NMF 2	P50570	DNM2	0.872275
						NMF 2	P50995	ANXA11	0.83325
						NMF 2	P51580	TPMT	0.855836
						NMF 2	P51610	HCFC1	0.966066
						NMF 2	P51659	HSD17B4	0.913146
						NMF 2	P51812	RPS6KA3	0.934862
						NMF 2	P51991	HNRNPA3	0.895484
						NMF 2	P52272	HNRNPM	0.849836
						NMF 2	P52594	AGFG1	0.93734
						NMF 2	P53041	PPP5C	0.873343
						NMF 2	P53582	METAP1	0.833778
						NMF 2	P53621	COPA	0.979193
						NMF 2	P53990	IST1	0.881229
						NMF 2	P53992	SEC24C	0.991835
						NMF 2	P54136	RARS	1
						NMF 2	P54920	NAPA	0.911275
						NMF 2	P55001	MFAP2	0.874531
						NMF 2	P55010	EIF5	0.95818
						NMF 2	P55036	PSMD4	0.845966
						NMF 2	P55039	DRG2	0.878316
						NMF 2	P55060	CSE1L	0.908845
						NMF 2	P55072	VCP	0.830651
						NMF 2	P55083	MFAP4	0.830057
						NMF 2	P55196	AFDN	0.921344
						NMF 2	P55263	ADK	0.808497
						NMF 2	P55265	ADAR	0.904727
						NMF 2	P55268	LAMB2	0.904848
						NMF 2	P55290	CDH13	0.966949
						NMF 2	P55735	SEC13	0.846124
						NMF 2	P55769	SNU13	0.851624
						NMF 2	P56192	MARS	0.843051
						NMF 2	P56199	ITGA1	0.875534
						NMF 2	P56545	CTBP2	0.944381
						NMF 2	P60033	CD81	0.869865
						NMF 2	P60228	EIF3E	0.889671
						NMF 2	P60660	MYL6	0.821257
						NMF 2	P60866	RPS20	0.95922
						NMF 2	P61011	SRP54	0.926287
						NMF 2	P61086	UBE2K	0.884445
						NMF 2	P61247	RPS3A	0.868148
						NMF 2	P61289	PSME3	0.868991
						NMF 2	P61513	RPL37A	0.926227
						NMF 2	P61923	COPZ1	0.944893
						NMF 2	P62136	PPP1CA	0.906911
						NMF 2	P62256	UBE2H	0.835732
						NMF 2	P62269	RPS18	0.943109
						NMF 2	P62314	SNRPD1	0.96456
						NMF 2	P62316	SNRPD2	0.87761
						NMF 2	P62487	POLR2G	0.858696
						NMF 2	P62495	ETF1	1
						NMF 2	P62701	RPS4X	0.909247
						NMF 2	P62857	RPS28	0.812022
						NMF 2	P62875	POLR2L	0.817505
						NMF 2	P62877	RBX1	0.819983
						NMF 2	P62888	RPL30	0.885091
						NMF 2	P62906	RPL10A	0.946691
						NMF 2	P63010	AP2B1	0.90283
						NMF 2	P63218	GNG5	0.819572
						NMF 2	P63220	RPS21	0.911909
						NMF 2	P63244	RACK1	0.876512
						NMF 2	P68871	HBB	1
						NMF 2	P69891	HBG1	0.914188
						NMF 2	P69905	HBA1	1
						NMF 2	P78344	EIF4G2	0.940765
						NMF 2	P78346	RPP30	0.917432
						NMF 2	P78347	GTF2I	0.961683
						NMF 2	P78527	PRKDC	0.953708
						NMF 2	P82094	TMF1	0.9454
						NMF 2	P99999	CYCS	0.829713
						NMF 2	Q00013	MPP1	0.904153
						NMF 2	Q00341	HDLBP	0.922427
						NMF 2	Q00688	FKBP3	0.953272
						NMF 2	Q01085	TIAL1	0.957143
						NMF 2	Q01780	EXOSC10	0.869863
						NMF 2	Q01844	EWSR1	0.839576
						NMF 2	Q02790	FKBP4	0.815872
						NMF 2	Q02818	NUCB1	0.877361
						NMF 2	Q03135	CAV1	0.962385
						NMF 2	Q04637	EIF4G1	0.933986
						NMF 2	Q04726	TLE3	0.836949
						NMF 2	Q05397	PTK2	0.883987
						NMF 2	Q05519	SRSF11	0.957517
						NMF 2	Q06323	PSME1	0.886228
						NMF 2	Q07157	TJP1	0.888221
						NMF 2	Q07812	BAX	0.944902
						NMF 2	Q07955	SRSF1	0.972383
						NMF 2	Q08211	DHX9	0.992989
						NMF 2	Q08378	GOLGA3	0.917154
						NMF 2	Q08379	GOLGA2	0.883641
						NMF 2	Q08752	PPID	0.886602
						NMF 2	Q08945	SSRP1	0.907161
						NMF 2	Q08J23	NSUN2	0.860154
						NMF 2	Q0JRZ9	FCHO2	0.915834
						NMF 2	Q10567	AP1B1	0.887559
						NMF 2	Q10588	BST1	0.977151
						NMF 2	Q12792	TWF1	0.938349
						NMF 2	Q12800	TFCP2	0.873391
						NMF 2	Q12840	KIF5A	0.985933
						NMF 2	Q12873	CHD3	0.858872
						NMF 2	Q12874	SF3A3	0.90601
						NMF 2	Q12899	TRIM26	0.833008
						NMF 2	Q12904	AIMP1	1
						NMF 2	Q12905	ILF2	0.830368
						NMF 2	Q12906	ILF3	0.903019
						NMF 2	Q12996	CSTF3	0.944134
						NMF 2	Q13045	FLII	0.853514
						NMF 2	Q13131	PRKAA1	0.907427
						NMF 2	Q13144	EIF2B5	0.918555
						NMF 2	Q13148	TARDBP	0.976121
						NMF 2	Q13151	HNRNPA0	0.810821
						NMF 2	Q13153	PAK1	0.882216
						NMF 2	Q13185	CBX3	0.864967
						NMF 2	Q13247	SRSF6	0.829539
						NMF 2	Q13347	EIF3I	0.927139
						NMF 2	Q13361	MFAP5	0.959724
						NMF 2	Q13362	PPP2R5C	0.815536
						NMF 2	Q13404	UBE2V1	0.813409
						NMF 2	Q13427	PPIG	0.915265
						NMF 2	Q13428	TCOF1	0.838386
						NMF 2	Q13435	SF3B2	0.986008
						NMF 2	Q13442	PDAP1	0.97059
						NMF 2	Q13573	SNW1	0.933079
						NMF 2	Q13620	CUL4B	0.925452
						NMF 2	Q13685	AAMP	0.867385
						NMF 2	Q13790	APOF	0.905818
						NMF 2	Q13838	DDX39B	0.958099
						NMF 2	Q14008	CKAP5	0.967574
						NMF 2	Q14103	HNRNPD	0.946696
						NMF 2	Q14126	DSG2	0.816753
						NMF 2	Q14151	SAFB2	0.921484
						NMF 2	Q14152	EIF3A	0.964873
						NMF 2	Q14157	UBAP2L	0.906994
						NMF 2	Q14204	DYNC1H1	0.952254
						NMF 2	Q14257	RCN2	0.824746
						NMF 2	Q14258	TRIM25	0.999706
						NMF 2	Q14498	RBM39	0.991804
						NMF 2	Q14554	PDIA5	0.92121
						NMF 2	Q14677	CLINT1	0.996564
						NMF 2	Q14690	PDCD11	0.940663
						NMF 2	Q14978	NOLC1	0.864894
						NMF 2	Q14CX7	NAA25	0.837068
						NMF 2	Q15006	EMC2	0.943893
						NMF 2	Q15008	PSMD6	0.953454
						NMF 2	Q15018	ABRAXAS2	0.842496
						NMF 2	Q15046	KARS	0.960262
						NMF 2	Q15061	WDR43	0.869074
						NMF 2	Q15181	PPA1	0.870564
						NMF 2	Q15366	PCBP2	0.808668
						NMF 2	Q15369	ELOC	0.807202
						NMF 2	Q15435	PPP1R7	0.881973
						NMF 2	Q15631	TSN	0.896683
						NMF 2	Q15717	ELAVL1	0.935466
						NMF 2	Q15813	TBCE	0.809098
						NMF 2	Q15907	RAB11B	0.839894
						NMF 2	Q16401	PSMD5	0.895134
						NMF 2	Q27J81	INF2	0.885891
						NMF 2	Q29RF7	PDS5A	0.935436
						NMF 2	Q2TAY7	SMU1	0.951528
						NMF 2	Q32P51	HNRNPA1L2	0.936886
						NMF 2	Q3LXA3	TKFC	0.803289
						NMF 2	Q3MHD2	LSM12	0.85854
						NMF 2	Q52LJ0	FAM98B	0.94865
						NMF 2	Q53F19	NCBP3	0.878422
						NMF 2	Q53FA7	TP53I3	0.807225
						NMF 2	Q53GS9	USP39	0.872945
						NMF 2	Q5H9R7	PPP6R3	0.858421
						NMF 2	Q5SZK8	FREM2	0.848295
						NMF 2	Q5T0N5	FNBP1L	0.868374
						NMF 2	Q5TAQ9	DCAF8	0.849422
						NMF 2	Q5TFE4	NT5DC1	0.848891
						NMF 2	Q5VT25	CDC42BPA	0.825705
						NMF 2	Q5VW32	BROX	0.816523
						NMF 2	Q5VYK3	ECPAS	0.801521
						NMF 2	Q5VYS8	TUT7	0.832094
						NMF 2	Q5XKP0	MICOS13	0.888533
						NMF 2	Q66K74	MAP1S	0.815514
						NMF 2	Q68DK2	ZFYVE26	0.834956
						NMF 2	Q6FI81	CIAPIN1	0.977343
						NMF 2	Q6I9Y2	THOC7	0.832643
						NMF 2	Q6P1N0	CC2D1A	0.883955
						NMF 2	Q6P2E9	EDC4	0.934668
						NMF 2	Q6P2Q9	PRPF8	0.915866
						NMF 2	Q6P3W7	SCYL2	0.952524
						NMF 2	Q6PKG0	LARP1	0.831578
						NMF 2	Q6UXN9	WDR82	0.948371
						NMF 2	Q6ZS17	RIPOR1	0.941898
						NMF 2	Q7KZF4	SND1	0.938297
						NMF 2	Q7KZI7	MARK2	0.913358
						NMF 2	Q7L014	DDX46	0.898687
						NMF 2	Q7L2H7	EIF3M	0.96161
						NMF 2	Q7L576	CYFIP1	0.851545
						NMF 2	Q7Z3B4	NUP54	0.974266
						NMF 2	Q7Z478	DHX29	0.922429
						NMF 2	Q7Z5K2	WAPL	0.860924
						NMF 2	Q7Z5L9	IRF2BP2	0.961373
						NMF 2	Q7Z739	YTHDF3	1
						NMF 2	Q86U42	PABPN1	0.826235
						NMF 2	Q86U44	METTL3	0.842886
						NMF 2	Q86UE4	MTDH	0.878971
						NMF 2	Q86VP6	CAND1	0.963943
						NMF 2	Q86WB0	ZC3HC1	0.848946
						NMF 2	Q8IWE2	FAM114A1	0.912994
						NMF 2	Q8IWV7	UBR1	0.800554
						NMF 2	Q8IYB3	SRRM1	0.909906
						NMF 2	Q8IYD1	GSPT2	0.833165
						NMF 2	Q8IZL8	PELP1	0.926365
						NMF 2	Q8N163	CCAR2	0.894602
						NMF 2	Q8N1F7	NUP93	0.977036
						NMF 2	Q8N1G4	LRRC47	0.806628
						NMF 2	Q8N392	ARHGAP18	0.810154
						NMF 2	Q8N684	CPSF7	0.930865
						NMF 2	Q8N6H7	ARFGAP2	0.888366
						NMF 2	Q8NBN7	RDH13	0.871931
						NMF 2	Q8NC51	SERBP1	0.838848
						NMF 2	Q8ND56	LSM14A	0.940335
						NMF 2	Q8NDH3	NPEPL1	0.804433
						NMF 2	Q8NE71	ABCF1	0.983781
						NMF 2	Q8NFH5	NUP35	0.913221
						NMF 2	Q8NFW8	CMAS	0.839971
						NMF 2	Q8NI27	THOC2	0.903049
						NMF 2	Q8TC07	TBC1D15	0.903983
						NMF 2	Q8TDH9	BLOC1S5	0.800338
						NMF 2	Q8TEX9	IPO4	0.846948
						NMF 2	Q8WU76	SCFD2	0.822598
						NMF 2	Q8WUH6	TMEM263	0.928608
						NMF 2	Q8WUM4	PDCD6IP	0.961633
						NMF 2	Q8WVM8	SCFD1	0.97633
						NMF 2	Q8WWM7	ATXN2L	0.916776
						NMF 2	Q8WXF1	PSPC1	0.883059
						NMF 2	Q8WXI9	GATAD2B	0.855345
						NMF 2	Q92499	DDX1	0.969901
						NMF 2	Q92538	GBF1	0.968071
						NMF 2	Q92600	CNOT9	0.826789
						NMF 2	Q92621	NUP205	0.91604
						NMF 2	Q92804	TAF15	0.969193
						NMF 2	Q92841	DDX17	0.980382
						NMF 2	Q92900	UPF1	0.948858
						NMF 2	Q92973	TNPO1	0.827544
						NMF 2	Q969G3	SMARCE1	0.901075
						NMF 2	Q969H8	MYDGF	0.878549
						NMF 2	Q96B26	EXOSC8	0.840415
						NMF 2	Q96C86	DCPS	0.859411
						NMF 2	Q96D46	NMD3	0.867994
						NMF 2	Q96DZ1	ERLEC1	0.809011
						NMF 2	Q96EP5	DAZAP1	0.876303
						NMF 2	Q96FQ6	S100A16	0.812076
						NMF 2	Q96G03	PGM2	0.879433
						NMF 2	Q96I24	FUBP3	0.983026
						NMF 2	Q96I25	RBM17	0.85109
						NMF 2	Q96K76	USP47	0.881495
						NMF 2	Q96KG9	SCYL1	0.885298
						NMF 2	Q96KR1	ZFR	0.972836
						NMF 2	Q96PK6	RBM14	0.940643
						NMF 2	Q96QC0	PPP1R10	0.901984
						NMF 2	Q96QK1	VPS35	0.955174
						NMF 2	Q96T37	RBM15	0.955002
						NMF 2	Q96TA1	FAM129B	0.936187
						NMF 2	Q99460	PSMD1	0.924099
						NMF 2	Q99471	PFDN5	0.929502
						NMF 2	Q99613	EIF3C	0.979989
						NMF 2	Q99615	DNAJC7	0.911282
						NMF 2	Q9BPX5	ARPC5L	0.808324
						NMF 2	Q9BQ39	DDX50	0.963485
						NMF 2	Q9BR76	CORO1B	0.843739
						NMF 2	Q9BRP8	PYM1	0.932196
						NMF 2	Q9BT78	COPS4	0.864634
						NMF 2	Q9BTE1	DCTN5	0.805066
						NMF 2	Q9BUH6	PAXX	0.867846
						NMF 2	Q9BUJ2	HNRNPUL1	0.987716
						NMF 2	Q9BVC4	MLST8	0.979556
						NMF 2	Q9BVG4	PBDC1	0.842619
						NMF 2	Q9BWF3	RBM4	0.980313
						NMF 2	Q9BWJ5	SF3B5	0.86539
						NMF 2	Q9BXJ9	NAA15	0.837947
						NMF 2	Q9BXP5	SRRT	0.971077
						NMF 2	Q9BY44	EIF2A	0.914037
						NMF 2	Q9BY77	POLDIP3	0.938115
						NMF 2	Q9BZZ5	API5	0.989823
						NMF 2	Q9C0C2	TNKS1BP1	0.889639
						NMF 2	Q9GZT8	NIF3L1	0.834762
						NMF 2	Q9H0D6	XRN2	0.948459
						NMF 2	Q9H1Z4	WDR13	0.9461
						NMF 2	Q9H2U1	DHX36	0.837711
						NMF 2	Q9H3P2	NELFA	0.873251
						NMF 2	Q9H3P7	ACBD3	0.944695
						NMF 2	Q9H3U1	UNC45A	0.896974
						NMF 2	Q9H444	CHMP4B	0.857897
						NMF 2	Q9H4A4	RNPEP	0.871988
						NMF 2	Q9H6S3	EPS8L2	0.919545
						NMF 2	Q9H6T3	RPAP3	0.945509
						NMF 2	Q9H832	UBE2Z	0.937073
						NMF 2	Q9H9A5	CNOT10	0.832044
						NMF 2	Q9H9E3	COG4	0.901021
						NMF 2	Q9H9H4	VPS37B	0.825433
						NMF 2	Q9H9Q2	COPS7B	0.805696
						NMF 2	Q9HB21	PLEKHA1	0.864318
						NMF 2	Q9HB71	CACYBP	0.886028
						NMF 2	Q9HC35	EML4	0.903021
						NMF 2	Q9HCE1	MOV10	0.887746
						NMF 2	Q9NP61	ARFGAP3	0.904458
						NMF 2	Q9NP79	VTA1	0.840123
						NMF 2	Q9NP97	DYNLRB1	0.811124
						NMF 2	Q9NPF4	OSGEP	0.955789
						NMF 2	Q9NQ29	LUC7L	0.888676
						NMF 2	Q9NQG5	RPRD1B	0.922898
						NMF 2	Q9NQR4	NIT2	0.871714
						NMF 2	Q9NQT4	EXOSC5	0.880616
						NMF 2	Q9NQT8	KIF13B	0.837966
						NMF 2	Q9NR28	DIABLO	0.800622
						NMF 2	Q9NR30	DDX21	0.902753
						NMF 2	Q9NR31	SAR1A	0.908356
						NMF 2	Q9NRF8	CTPS2	0.878083
						NMF 2	Q9NSD9	FARSB	0.919608
						NMF 2	Q9NSK0	KLC4	0.848814
						NMF 2	Q9NTZ6	RBM12	0.978228
						NMF 2	Q9NUQ8	ABCF3	0.999991
						NMF 2	Q9NVP1	DDX18	0.881225
						NMF 2	Q9NWH9	SLTM	0.875524
						NMF 2	Q9NXG2	THUMPD1	0.953325
						NMF 2	Q9NXR7	BABAM2	0.85857
						NMF 2	Q9NXV6	CDKN2AIP	0.908923
						NMF 2	Q9NY27	PPP4R2	0.958212
						NMF 2	Q9NY33	DPP3	0.872825
						NMF 2	Q9NYF8	BCLAF1	0.975409
						NMF 2	Q9NZB2	FAM120A	1
						NMF 2	Q9P258	RCC2	0.836499
						NMF 2	Q9P260	RELCH	0.85118
						NMF 2	Q9P2J5	LARS	0.935136
						NMF 2	Q9UBB4	ATXN10	0.811079
						NMF 2	Q9UBF2	COPG2	0.811438
						NMF 2	Q9UBN7	HDAC6	0.85308
						NMF 2	Q9UBQ0	VPS29	0.87785
						NMF 2	Q9UBQ5	EIF3K	0.94814
						NMF 2	Q9UBS4	DNAJB11	0.828362
						NMF 2	Q9UBU9	NXF1	0.958235
						NMF 2	Q9UHB6	LIMA1	0.829139
						NMF 2	Q9UHB9	SRP68	0.952818
						NMF 2	Q9UHX1	PUF60	0.931675
						NMF 2	Q9UHY7	ENOPH1	0.882168
						NMF 2	Q9UI10	EIF2B4	0.814175
						NMF 2	Q9UKK3	PARP4	0.948999
						NMF 2	Q9UKM9	RALY	0.932293
						NMF 2	Q9UKV3	ACIN1	0.992707
						NMF 2	Q9UL15	BAG5	0.86993
						NMF 2	Q9ULU4	ZMYND8	0.889135
						NMF 2	Q9UM54	MYO6	0.812538
						NMF 2	Q9UN37	VPS4A	0.857615
						NMF 2	Q9UN86	G3BP2	0.960739
						NMF 2	Q9UPZ3	HPS5	0.890785
						NMF 2	Q9UQ35	SRRM2	0.882548
						NMF 2	Q9UQ80	PA2G4	0.860619
						NMF 2	Q9Y224	RTRAF	0.857104
						NMF 2	Q9Y230	RUVBL2	0.955418
						NMF 2	Q9Y263	PLAA	0.848179
						NMF 2	Q9Y266	NUDC	0.873149
						NMF 2	Q9Y295	DRG1	1
						NMF 2	Q9Y2A7	NCKAP1	0.907057
						NMF 2	Q9Y2B0	CNPY2	0.890636
						NMF 2	Q9Y2H0	DLGAP4	0.82159
						NMF 2	Q9Y2L1	DIS3	0.886144
						NMF 2	Q9Y2W1	THRAP3	0.935551
						NMF 2	Q9Y2X3	NOP58	0.970374
						NMF 2	Q9Y305	ACOT9	0.847392
						NMF 2	Q9Y314	NOSIP	0.837277
						NMF 2	Q9Y333	LSM2	0.827381
						NMF 2	Q9Y376	CAB39	0.889124
						NMF 2	Q9Y383	LUC7L2	0.879518
						NMF 2	Q9Y3A5	SBDS	0.879492
						NMF 2	Q9Y3B4	SF3B6	0.851491
						NMF 2	Q9Y3F4	STRAP	0.949656
						NMF 2	Q9Y3I0	RTCB	1
						NMF 2	Q9Y3I1	FBXO7	0.833598
						NMF 2	Q9Y3P9	RABGAP1	0.924728
						NMF 2	Q9Y4L1	HYOU1	0.829547
						NMF 2	Q9Y520	PRRC2C	0.95345
						NMF 2	Q9Y570	PPME1	0.828857
						NMF 2	Q9Y5A7	NUB1	0.898704
						NMF 2	Q9Y5A9	YTHDF2	0.988508
						NMF 2	Q9Y5K5	UCHL5	0.894805
						NMF 2	Q9Y5K6	CD2AP	0.886119
						NMF 2	Q9Y5L0	TNPO3	0.881777
						NMF 2	Q9Y6D5	ARFGEF2	0.860162
						NMF 2	Q9Y6D6	ARFGEF1	0.851404
						NMF 2	Q9Y6E0	STK24	0.967939
						NMF 3	A0AV96	RBM47	0.860908
						NMF 3	A3KMH1	VWA8	0.993455
						NMF 3	C9JRZ8	AKR1B15	0.904015
						NMF 3	O00161	SNAP23	0.844613
						NMF 3	O00194	RAB27B	0.986473
						NMF 3	O00217	NDUFS8	0.857777
						NMF 3	O00264	PGRMC1	0.828191
						NMF 3	O00330	PDHX	0.856654
						NMF 3	O00483	NDUFA4	0.941326
						NMF 3	O14548	COX7A2L	0.992892
						NMF 3	O14672	ADAM10	0.887312
						NMF 3	O14976	GAK	0.903063
						NMF 3	O15027	SEC16A	0.956392
						NMF 3	O15085	ARHGEF11	0.815017
						NMF 3	O15264	MAPK13	0.870598
						NMF 3	O15305	PMM2	0.999115
						NMF 3	O15382	BCAT2	0.853829
						NMF 3	O43324	EEF1E1	0.856199
						NMF 3	O43615	TIMM44	0.817377
						NMF 3	O43719	HTATSF1	0.82844
						NMF 3	O43776	NARS	0.840919
						NMF 3	O43920	NDUFS5	0.95472
						NMF 3	O60547	GMDS	0.979826
						NMF 3	O60762	DPM1	0.987677
						NMF 3	O75153	CLUH	0.804414
						NMF 3	O75208	COQ9	0.890187
						NMF 3	O75251	NDUFS7	0.949297
						NMF 3	O75306	NDUFS2	0.950783
						NMF 3	O75323	NIPSNAP2	0.953896
						NMF 3	O75380	NDUFS6	0.885565
						NMF 3	O75390	CS	0.860361
						NMF 3	O75396	SEC22B	0.855844
						NMF 3	O75489	NDUFS3	0.939004
						NMF 3	O75521	ECI2	0.895942
						NMF 3	O75880	SCO1	0.893998
						NMF 3	O75947	ATP5PD	0.93321
						NMF 3	O75964	ATP5MG	0.954809
						NMF 3	O75976	CPD	0.963884
						NMF 3	O76031	CLPX	0.985925
						NMF 3	O94760	DDAH1	0.820652
						NMF 3	O94826	TOMM70	0.82822
						NMF 3	O94874	UFL1	0.85002
						NMF 3	O94905	ERLIN2	0.860821
						NMF 3	O95154	AKR7A3	0.902079
						NMF 3	O95182	NDUFA7	0.91337
						NMF 3	O95202	LETM1	0.960011
						NMF 3	O95249	GOSR1	0.905214
						NMF 3	O95292	VAPB	0.878119
						NMF 3	O95299	NDUFA10	0.979701
						NMF 3	O95394	PGM3	0.85308
						NMF 3	O95716	RAB3D	0.9644
						NMF 3	O95749	GGPS1	0.953797
						NMF 3	O95757	HSPA4L	0.833239
						NMF 3	O95822	MLYCD	0.966727
						NMF 3	O95831	AIFM1	0.997006
						NMF 3	O95881	TXNDC12	0.962594
						NMF 3	O96000	NDUFB10	0.966966
						NMF 3	P00450	CP	0.846027
						NMF 3	P00751	CFB	0.807267
						NMF 3	P01009	SERPINA1	0.82204
						NMF 3	P01024	C3	0.835115
						NMF 3	P01116	KRAS	0.860511
						NMF 3	P02765	AHSG	0.837082
						NMF 3	P02768	ALB	0.883111
						NMF 3	P02774	GC	0.822148
						NMF 3	P02787	TF	0.806475
						NMF 3	P04843	RPN1	0.933862
						NMF 3	P04844	RPN2	0.813591
						NMF 3	P05023	ATP1A1	0.995336
						NMF 3	P05026	ATP1B1	0.990932
						NMF 3	P05091	ALDH2	0.860734
						NMF 3	P05141	SLC25A5	0.879845
						NMF 3	P05165	PCCA	0.968649
						NMF 3	P05166	PCCB	0.929349
						NMF 3	P07237	P4HB	0.858623
						NMF 3	P07954	FH	0.93353
						NMF 3	P08240	SRPRA	0.983269
						NMF 3	P08243	ASNS	0.89786
						NMF 3	P08559	PDHA1	0.937798
						NMF 3	P08574	CYC1	0.896372
						NMF 3	P08603	CFH	0.807562
						NMF 3	P09001	MRPL3	0.862449
						NMF 3	P09669	COX6C	0.855146
						NMF 3	P0DOX5	P0DOX5	0.829412
						NMF 3	P0DOX7	P0DOX7	0.827003
						NMF 3	P10515	DLAT	0.822848
						NMF 3	P10606	COX5B	0.829922
						NMF 3	P11182	DBT	0.933266
						NMF 3	P11233	RALA	0.815719
						NMF 3	P11310	ACADM	0.899771
						NMF 3	P11908	PRPS2	0.828855
						NMF 3	P12235	SLC25A4	0.968819
						NMF 3	P12532	CKMT1A	0.972236
						NMF 3	P12694	BCKDHA	0.916287
						NMF 3	P12830	CDH1	0.901028
						NMF 3	P12931	SRC	0.981252
						NMF 3	P13073	COX4I1	0.977302
						NMF 3	P13637	ATP1A3	0.997433
						NMF 3	P13667	PDIA4	0.862001
						NMF 3	P14735	IDE	0.831584
						NMF 3	P14927	UQCRB	0.956515
						NMF 3	P15529	CD46	0.973445
						NMF 3	P16219	ACADS	0.81055
						NMF 3	P16422	EPCAM	0.968407
						NMF 3	P16435	POR	0.925477
						NMF 3	P16615	ATP2A2	0.804301
						NMF 3	P17174	GOT1	0.923041
						NMF 3	P18065	IGFBP2	0.809645
						NMF 3	P18085	ARF4	0.873118
						NMF 3	P19404	NDUFV2	0.922069
						NMF 3	P19823	ITIH2	0.815482
						NMF 3	P20674	COX5A	0.875087
						NMF 3	P21397	MAOA	0.889473
						NMF 3	P21399	ACO1	0.800014
						NMF 3	P21796	VDAC1	0.844172
						NMF 3	P21912	SDHB	0.906951
						NMF 3	P21953	BCKDHB	0.989274
						NMF 3	P22033	MMUT	0.962025
						NMF 3	P23786	CPT2	0.990962
						NMF 3	P24666	ACP1	0.839258
						NMF 3	P24752	ACAT1	0.86968
						NMF 3	P25705	ATP5F1A	0.859756
						NMF 3	P26440	IVD	0.9461
						NMF 3	P26572	MGAT1	0.803827
						NMF 3	P27918	CFP	0.803879
						NMF 3	P28288	ABCD3	0.858572
						NMF 3	P28331	NDUFS1	0.90423
						NMF 3	P30040	ERP29	0.958099
						NMF 3	P30085	CMPK1	0.888046
						NMF 3	P30405	PPIF	0.85006
						NMF 3	P32322	PYCR1	0.884809
						NMF 3	P33527	ABCC1	0.958948
						NMF 3	P35270	SPR	0.89798
						NMF 3	P35606	COPB2	0.811725
						NMF 3	P36542	ATP5F1C	0.952133
						NMF 3	P36957	DLST	0.839364
						NMF 3	P39656	DDOST	0.911022
						NMF 3	P40616	ARL1	0.89442
						NMF 3	P41252	IARS	0.846262
						NMF 3	P42126	ECI1	0.806706
						NMF 3	P42704	LRPPRC	0.990963
						NMF 3	P43155	CRAT	0.804212
						NMF 3	P45954	ACADSB	0.856584
						NMF 3	P48200	IREB2	0.839312
						NMF 3	P48444	ARCN1	0.967802
						NMF 3	P49189	ALDH9A1	0.803006
						NMF 3	P49257	LMAN1	0.976838
						NMF 3	P49406	MRPL19	0.977786
						NMF 3	P49419	ALDH7A1	0.86633
						NMF 3	P49748	ACADVL	0.959261
						NMF 3	P49755	TMED10	0.923572
						NMF 3	P49821	NDUFV1	0.953713
						NMF 3	P49916	LIG3	0.890301
						NMF 3	P50336	PPOX	0.81741
						NMF 3	P50851	LRBA	0.983254
						NMF 3	P51153	RAB13	0.917389
						NMF 3	P51159	RAB27A	0.883647
						NMF 3	P51571	SSR4	0.994356
						NMF 3	P51648	ALDH3A2	0.976099
						NMF 3	P51649	ALDH5A1	0.9188
						NMF 3	P51970	NDUFA8	0.803198
						NMF 3	P52758	RIDA	0.948686
						NMF 3	P53007	SLC25A1	0.924871
						NMF 3	P53367	ARFIP1	0.877517
						NMF 3	P53597	SUCLG1	0.875235
						NMF 3	P53618	COPB1	0.885606
						NMF 3	P53701	HCCS	0.907704
						NMF 3	P54802	NAGLU	0.811341
						NMF 3	P54819	AK2	0.851769
						NMF 3	P54886	ALDH18A1	0.967062
						NMF 3	P55011	SLC12A2	0.994549
						NMF 3	P55145	MANF	0.953595
						NMF 3	P55327	TPD52	0.804456
						NMF 3	P55809	OXCT1	0.828624
						NMF 3	P56385	ATP5ME	0.922159
						NMF 3	P56556	NDUFA6	0.96423
						NMF 3	P57105	SYNJ2BP	0.851932
						NMF 3	P60468	SEC61B	0.841291
						NMF 3	P61009	SPCS3	0.90226
						NMF 3	P61019	RAB2A	0.926862
						NMF 3	P61026	RAB10	0.828231
						NMF 3	P61626	LYZ	0.809385
						NMF 3	P61966	AP1S1	0.861197
						NMF 3	P62072	TIMM10	0.813081
						NMF 3	P62312	LSM6	0.872372
						NMF 3	P62330	ARF6	0.859159
						NMF 3	P62633	CNBP	0.866205
						NMF 3	P62820	RAB1A	0.904913
						NMF 3	P62847	RPS24	0.926764
						NMF 3	P62851	RPS25	0.911515
						NMF 3	P63173	RPL38	0.921116
						NMF 3	P80303	NUCB2	0.984035
						NMF 3	P82650	MRPS22	0.892541
						NMF 3	P82663	MRPS25	0.923805
						NMF 3	P82673	MRPS35	0.925168
						NMF 3	P82909	MRPS36	0.842387
						NMF 3	P83436	COG7	0.946971
						NMF 3	P98088	MUC5AC	0.885488
						NMF 3	P98160	HSPG2	0.800159
						NMF 3	Q00059	TFAM	0.836342
						NMF 3	Q00325	SLC25A3	0.862144
						NMF 3	Q01415	GALK2	0.962029
						NMF 3	Q02127	DHODH	0.86727
						NMF 3	Q02252	ALDH6A1	0.941444
						NMF 3	Q02338	BDH1	0.992229
						NMF 3	Q02543	RPL18A	0.83765
						NMF 3	Q02978	SLC25A11	0.880043
						NMF 3	Q06210	GFPT1	0.969373
						NMF 3	Q0VDF9	HSPA14	0.808183
						NMF 3	Q10713	PMPCA	0.934947
						NMF 3	Q12846	STX4	0.890382
						NMF 3	Q12907	LMAN2	0.843222
						NMF 3	Q12931	TRAP1	0.847462
						NMF 3	Q13155	AIMP2	0.853608
						NMF 3	Q13162	PRDX4	0.903462
						NMF 3	Q13190	STX5	0.932951
						NMF 3	Q13217	DNAJC3	0.931768
						NMF 3	Q13310	PABPC4	0.801966
						NMF 3	Q13423	NNT	0.972711
						NMF 3	Q13439	GOLGA4	0.932302
						NMF 3	Q13496	MTM1	0.812422
						NMF 3	Q13505	MTX1	0.806676
						NMF 3	Q13576	IQGAP2	0.904524
						NMF 3	Q13630	TSTA3	0.831162
						NMF 3	Q13884	SNTB1	0.83423
						NMF 3	Q13907	IDI1	0.99049
						NMF 3	Q14160	SCRIB	0.928366
						NMF 3	Q14165	MLEC	0.960746
						NMF 3	Q14376	GALE	0.941632
						NMF 3	Q14435	GALNT3	0.998179
						NMF 3	Q14571	ITPR2	0.815421
						NMF 3	Q14746	COG2	0.996339
						NMF 3	Q14789	GOLGB1	0.923128
						NMF 3	Q15005	SPCS2	0.932851
						NMF 3	Q15172	PPP2R5A	0.936783
						NMF 3	Q15311	RALBP1	0.832652
						NMF 3	Q15363	TMED2	0.916793
						NMF 3	Q15437	SEC23B	0.993445
						NMF 3	Q15555	MAPRE2	0.948319
						NMF 3	Q15599	SLC9A3R2	0.8182
						NMF 3	Q15738	NSDHL	0.885835
						NMF 3	Q15796	SMAD2	0.835773
						NMF 3	Q16134	ETFDH	0.952456
						NMF 3	Q16222	UAP1	0.968637
						NMF 3	Q16563	SYPL1	0.80586
						NMF 3	Q16706	MAN2A1	0.850156
						NMF 3	Q16718	NDUFA5	0.805455
						NMF 3	Q16740	CLPP	0.861044
						NMF 3	Q16762	TST	0.923043
						NMF 3	Q16795	NDUFA9	0.993213
						NMF 3	Q16891	IMMT	0.967547
						NMF 3	Q2PPJ7	RALGAPA2	0.826838
						NMF 3	Q4G0N4	NADK2	0.812027
						NMF 3	Q4G176	ACSF3	0.972412
						NMF 3	Q53GQ0	HSD17B12	0.937765
						NMF 3	Q53H12	AGK	0.851079
						NMF 3	Q56VL3	OCIAD2	0.951059
						NMF 3	Q5HYK3	COQ5	0.867969
						NMF 3	Q5JRA6	MIA3	1
						NMF 3	Q5JRX3	PITRM1	0.822172
						NMF 3	Q5JTZ9	AARS2	0.918043
						NMF 3	Q5SWX8	ODR4	0.997316
						NMF 3	Q5T440	IBA57	0.908814
						NMF 3	Q5T9A4	ATAD3B	0.838422
						NMF 3	Q5VIR6	VPS53	0.831834
						NMF 3	Q5VW38	GPR107	0.828753
						NMF 3	Q5VWZ2	LYPLAL1	0.848339
						NMF 3	Q5VZK9	CARMIL1	0.949895
						NMF 3	Q5XKE5	KRT79	0.809531
						NMF 3	Q6NUK1	SLC25A24	0.801243
						NMF 3	Q6NUM9	RETSAT	0.928156
						NMF 3	Q6NUQ4	TMEM214	0.968173
						NMF 3	Q6NVY1	HIBCH	0.942184
						NMF 3	Q6P474	PDXDC2P	0.971067
						NMF 3	Q6P996	PDXDC1	0.998101
						NMF 3	Q6PGP7	TTC37	0.821237
						NMF 3	Q6PI48	DARS2	0.943624
						NMF 3	Q6UXV4	APOOL	0.908179
						NMF 3	Q6YN16	HSDL2	0.941196
						NMF 3	Q71UM5	RPS27L	0.896899
						NMF 3	Q7L0Y3	TRMT10C	0.85952
						NMF 3	Q7Z7H5	TMED4	0.977964
						NMF 3	Q86WA6	BPHL	0.918341
						NMF 3	Q86YS7	C2CD5	0.897443
						NMF 3	Q8IV36	HID1	0.999948
						NMF 3	Q8IWJ2	GCC2	0.914656
						NMF 3	Q8IWW6	ARHGAP12	0.838945
						NMF 3	Q8IXB1	DNAJC10	0.962027
						NMF 3	Q8IXI1	RHOT2	0.847859
						NMF 3	Q8IXM3	MRPL41	0.929004
						NMF 3	Q8IYQ7	THNSL1	0.865216
						NMF 3	Q8N183	NDUFAF2	0.811586
						NMF 3	Q8N335	GPD1L	0.822523
						NMF 3	Q8N4P3	HDDC3	0.869873
						NMF 3	Q8N8N7	PTGR2	0.875103
						NMF 3	Q8N983	MRPL43	0.843962
						NMF 3	Q8N9N7	LRRC57	0.932537
						NMF 3	Q8NBJ4	GOLM1	0.960873
						NMF 3	Q8NBJ7	SUMF2	0.859077
						NMF 3	Q8NC96	NECAP1	0.863472
						NMF 3	Q8NCW5	NAXE	0.876395
						NMF 3	Q8NE01	CNNM3	0.854884
						NMF 3	Q8TAE8	GADD45GIP1	0.912931
						NMF 3	Q8TB96	ITFG1	0.841865
						NMF 3	Q8TC12	RDH11	0.900074
						NMF 3	Q8TCS8	PNPT1	0.833867
						NMF 3	Q8WTW3	COG1	0.923468
						NMF 3	Q8WW22	DNAJA4	0.849775
						NMF 3	Q8WZ82	OVCA2	0.827341
						NMF 3	Q92506	HSD17B8	0.830662
						NMF 3	Q92552	MRPS27	0.914818
						NMF 3	Q92616	GCN1	0.821919
						NMF 3	Q92796	DLG3	0.829891
						NMF 3	Q93084	ATP2A3	0.883284
						NMF 3	Q96A26	FAM162A	0.875591
						NMF 3	Q96A33	CCDC47	0.936945
						NMF 3	Q96A49	SYAP1	0.858497
						NMF 3	Q96AG4	LRRC59	0.936539
						NMF 3	Q96AZ6	ISG20	0.814198
						NMF 3	Q96BW5	PTER	0.94912
						NMF 3	Q96C19	EFHD2	0.814453
						NMF 3	Q96D71	REPS1	0.827176
						NMF 3	Q96DG6	CMBL	0.937016
						NMF 3	Q96DH6	MSI2	0.829494
						NMF 3	Q96DV4	MRPL38	0.953076
						NMF 3	Q96EK6	GNPNAT1	0.995831
						NMF 3	Q96EL3	MRPL53	0.910835
						NMF 3	Q96EY7	PTCD3	0.959099
						NMF 3	Q96EY8	MMAB	0.905556
						NMF 3	Q96HN2	AHCYL2	0.864018
						NMF 3	Q96HY6	DDRGK1	0.961246
						NMF 3	Q96I99	SUCLG2	0.969437
						NMF 3	Q96IJ6	GMPPA	0.993248
						NMF 3	Q96IX5	ATP5MD	0.902038
						NMF 3	Q96JB2	COG3	0.865532
						NMF 3	Q96JB5	CDK5RAP3	0.951538
						NMF 3	Q96KC8	DNAJC1	0.8352
						NMF 3	Q96LJ7	DHRS1	0.873575
						NMF 3	Q96M27	PRRC1	0.860111
						NMF 3	Q96PC5	MIA2	1
						NMF 3	Q96PE7	MCEE	0.9113
						NMF 3	Q96RP9	GFM1	0.953354
						NMF 3	Q96RQ3	MCCC1	0.95631
						NMF 3	Q96S44	TP53RK	0.862018
						NMF 3	Q96SB4	SRPK1	0.850327
						NMF 3	Q96SI9	STRBP	0.903726
						NMF 3	Q99417	MYCBP	0.842385
						NMF 3	Q99653	CHP1	0.907558
						NMF 3	Q99729	HNRNPAB	0.859703
						NMF 3	Q99798	ACO2	0.849321
						NMF 3	Q99805	TM9SF2	1
						NMF 3	Q99933	BAG1	0.953874
						NMF 3	Q99959	PKP2	0.936255
						NMF 3	Q99996	AKAP9	0.892946
						NMF 3	Q9BPX6	MICU1	0.922181
						NMF 3	Q9BS26	ERP44	0.906452
						NMF 3	Q9BSD7	NTPCR	0.934239
						NMF 3	Q9BUP3	HTATIP2	0.974965
						NMF 3	Q9BVK6	TMED9	0.955274
						NMF 3	Q9BW92	TARS2	0.906104
						NMF 3	Q9BWS9	CHID1	0.895946
						NMF 3	Q9BX68	HINT2	0.837768
						NMF 3	Q9BYD1	MRPL13	0.943954
						NMF 3	Q9BYD2	MRPL9	0.880698
						NMF 3	Q9BYD6	MRPL1	0.810361
						NMF 3	Q9BZE1	MRPL37	0.852275
						NMF 3	Q9BZQ8	FAM129A	0.818874
						NMF 3	Q9C040	TRIM2	0.865306
						NMF 3	Q9C0I1	MTMR12	0.831018
						NMF 3	Q9GZT3	SLIRP	0.975324
						NMF 3	Q9H098	FAM107B	0.979264
						NMF 3	Q9H0U4	RAB1B	0.910963
						NMF 3	Q9H173	SIL1	0.840283
						NMF 3	Q9H2U2	PPA2	0.975466
						NMF 3	Q9H2W6	MRPL46	0.932437
						NMF 3	Q9H3N1	TMX1	0.874226
						NMF 3	Q9H845	ACAD9	0.825283
						NMF 3	Q9H8Y8	GORASP2	0.831741
						NMF 3	Q9H936	SLC25A22	0.835242
						NMF 3	Q9H993	ARMT1	0.820968
						NMF 3	Q9H9B4	SFXN1	0.894856
						NMF 3	Q9H9J2	MRPL44	0.874564
						NMF 3	Q9H9P8	L2HGDH	0.991206
						NMF 3	Q9HAB8	PPCS	0.818054
						NMF 3	Q9HCC0	MCCC2	0.953982
						NMF 3	Q9HCM4	EPB41L5	0.837344
						NMF 3	Q9HCU5	PREB	0.867662
						NMF 3	Q9HD20	ATP13A1	0.811295
						NMF 3	Q9HD45	TM9SF3	0.987051
						NMF 3	Q9NNW7	TXNRD2	0.898754
						NMF 3	Q9NP81	SARS2	0.94818
						NMF 3	Q9NP92	MRPS30	0.995032
						NMF 3	Q9NPE3	NOP10	0.833862
						NMF 3	Q9NQW7	XPNPEP1	0.872779
						NMF 3	Q9NQX3	GPHN	0.883328
						NMF 3	Q9NQX4	MYO5C	0.995143
						NMF 3	Q9NR19	ACSS2	0.843119
						NMF 3	Q9NR45	NANS	0.845961
						NMF 3	Q9NRX2	MRPL17	0.888851
						NMF 3	Q9NSE4	IARS2	0.91594
						NMF 3	Q9NUB1	ACSS1	0.995309
						NMF 3	Q9NUJ1	ABHD10	0.908226
						NMF 3	Q9NUY8	TBC1D23	0.914018
						NMF 3	Q9NX20	MRPL16	0.89665
						NMF 3	Q9NX40	OCIAD1	0.902254
						NMF 3	Q9NX63	CHCHD3	0.816703
						NMF 3	Q9NXA8	SIRT5	0.869577
						NMF 3	Q9NY12	GAR1	0.859678
						NMF 3	Q9NYK5	MRPL39	0.949282
						NMF 3	Q9NYU2	UGGT1	0.910401
						NMF 3	Q9NZ01	TECR	0.964208
						NMF 3	Q9NZD2	GLTP	0.992756
						NMF 3	Q9P015	MRPL15	0.933581
						NMF 3	Q9P2E9	RRBP1	0.844386
						NMF 3	Q9UBX3	SLC25A10	0.990664
						NMF 3	Q9UGP8	SEC63	0.899398
						NMF 3	Q9UH62	ARMCX3	0.869341
						NMF 3	Q9UHQ9	CYB5R1	0.852711
						NMF 3	Q9UIA9	XPO7	0.81435
						NMF 3	Q9UIJ7	AK3	0.913458
						NMF 3	Q9UJS0	SLC25A13	0.9299
						NMF 3	Q9UKU7	ACAD8	0.964581
						NMF 3	Q9UL03	INTS6	0.809292
						NMF 3	Q9ULK4	MED23	0.830055
						NMF 3	Q9ULV0	MYO5B	0.899522
						NMF 3	Q9UP83	COG5	0.95107
						NMF 3	Q9Y223	GNE	0.902634
						NMF 3	Q9Y277	VDAC3	0.863693
						NMF 3	Q9Y2H5	PLEKHA6	0.927704
						NMF 3	Q9Y2H6	FNDC3A	0.829925
						NMF 3	Q9Y2Q9	MRPS28	0.873677
						NMF 3	Q9Y2R9	MRPS7	0.960386
						NMF 3	Q9Y365	STARD10	0.977802
						NMF 3	Q9Y3A6	TMED5	0.874817
						NMF 3	Q9Y3B3	TMED7	0.89456
						NMF 3	Q9Y3E5	PTRH2	0.888355
						NMF 3	Q9Y3Q3	TMED3	0.968284
						NMF 3	Q9Y3R5	DOP1B	0.870002
						NMF 3	Q9Y478	PRKAB1	0.871363
						NMF 3	Q9Y4P3	TBL2	0.988034
						NMF 3	Q9Y4W6	AFG3L2	0.963605
						NMF 3	Q9Y512	SAMM50	0.85616
						NMF 3	Q9Y5L4	TIMM13	0.868847
						NMF 3	Q9Y5M8	SRPRB	0.966315
						NMF 3	Q9Y5P6	GMPPB	0.884796
						NMF 3	Q9Y5Y6	ST14	0.9225
						NMF 3	Q9Y606	PUS1	0.88441
						NMF 3	Q9Y617	PSAT1	0.898643
						NMF 3	Q9Y624	F11R	0.988746
						NMF 3	Q9Y676	MRPS18B	0.879978
						NMF 3	Q9Y678	COPG1	0.934588
						NMF 3	Q9Y6C9	MTCH2	0.983247
						NMF 3	Q9Y6M9	NDUFB9	0.922459
						NMF 3	Q9Y6Q5	AP1M2	1
						NMF 3	Q9Y6U3	SCIN	0.90103
						NMF 3	Q9Y6Y8	SEC23IP	0.931063

### Sheet: Table S6B
UniProt accession	Gene	NMF 1 vs 2, log2FC	FDR	NMF 1 vs 3 log2FC	FDR	Up/Down		UniProt accession	Gene	NMF 2 vs 1, log2FC	FDR	NMF 2 vs 3 log2FC	FDR	Up/Down		UniProt accession	Gene	NMF 3 vs 1, log2FC	FDR	NMF 3 vs 2 log2FC	FDR	Up/Down
A1X283	SH3PXD2B	0.610788	5.97802e-12	0.960448	5.77579e-11	Up		A0A075B6S4	IGKV1D-17	1.32721	5.36294e-08	0.985917	0.0153694	Up		A3KMH1	VWA8	0.739219	2.86593e-10	0.691697	1.03642e-08	Up
A6NDG6	PGP	0.854996	2.4031e-17	0.830788	7.66751e-11	Up		O95445	APOM	0.73346	6.67092e-11	1.14275	1.30487e-06	Up		C9JRZ8	AKR1B15	1.39006	0.000384796	1.20818	0.00182569	Up
A6NMY6	ANXA2P2	0.652052	6.18092e-17	0.632859	1.17456e-10	Up		O95810	CAVIN2	0.733734	6.09563e-05	0.748645	0.000913066	Up		O00194	RAB27B	2.49865	5.7716e-12	2.02481	4.82749e-08	Up
O00244	ATOX1	0.605031	1.20942e-12	0.981403	1.17001e-11	Up		P00325	ADH1B	1.05149	5.69885e-06	2.93316	0.00015322	Up		O00264	PGRMC1	0.99277	3.26468e-11	0.653229	2.65059e-05	Up
O00468	AGRN	0.770599	9.4982e-12	1.2213	7.61647e-08	Up		P00326	ADH1C	1.06243	1.9572e-07	1.63554	0.000206674	Up		O00330	PDHX	0.771053	1.65152e-10	0.590229	1.39599e-06	Up
O00584	RNASET2	1.07676	2.55269e-14	0.74884	0.00229017	Up		P00915	CA1	1.24777	3.37375e-07	0.952522	0.0016631	Up		O00483	NDUFA4	1.58393	1.81622e-11	1.27428	1.0942e-08	Up
O00629	KPNA4	0.621525	9.41135e-11	0.723302	2.12829e-08	Up		P01834	IGKC	1.29752	0.000323058	2.85222	2.60187e-05	Up		O14548	COX7A2L	1.57357	4.94884e-12	1.57982	1.67612e-10	Up
O14773	TPP1	0.724096	1.15625e-11	0.979962	1.17456e-10	Up		P02042	HBD	1.88552	4.38345e-12	1.69708	6.5641e-06	Up		O14672	ADAM10	0.684677	9.82067e-08	0.677925	7.33968e-08	Up
O14879	IFIT3	0.837951	2.54251e-07	1.4967	3.29232e-08	Up		P02462	COL4A1	1.55702	3.61418e-13	1.0191	0.00188595	Up		O15027	SEC16A	0.827716	8.33291e-09	1.14343	1.69471e-09	Up
O15143	ARPC1B	0.677064	8.57753e-16	0.789693	6.60304e-10	Up		P02549	SPTA1	1.56188	2.56518e-11	1.3816	0.000109536	Up		O15305	PMM2	0.818216	6.97811e-11	1.11259	3.74539e-09	Up
O15511	ARPC5	1.14838	9.94594e-20	0.748434	4.75672e-09	Up		P02655	APOC2	0.716324	3.71786e-05	0.878512	2.23323e-05	Up		O43920	NDUFS5	0.882651	1.88319e-09	0.955055	5.85572e-08	Up
O43294	TGFB1I1	0.835393	4.05489e-11	1.92272	1.29002e-11	Up		P02730	SLC4A1	2.18609	7.41936e-14	0.954451	0.00188595	Up		O60547	GMDS	2.24088	1.19337e-11	2.23539	1.07378e-09	Up
O43707	ACTN4	0.668122	2.72811e-17	0.775958	1.51845e-11	Up		P04070	PROC	0.724657	3.37375e-07	1.10565	5.81133e-06	Up		O60762	DPM1	1.01591	2.57633e-12	1.05074	1.52266e-10	Up
O43852	CALU	0.941348	1.34378e-14	0.884088	9.14142e-11	Up		P05160	F13B	0.593701	0.000769788	1.32574	4.55965e-07	Up		O75208	COQ9	1.06503	5.20014e-10	0.731659	4.54736e-05	Up
O60232	SSSCA1	1.06861	5.84978e-17	0.611877	2.06126e-08	Up		P05164	MPO	1.64553	1.98404e-08	2.42829	1.04696e-05	Up		O75251	NDUFS7	0.672426	1.31221e-07	0.884963	7.86303e-09	Up
O60437	PPL	1.22544	7.8208e-16	1.00633	3.68492e-08	Up		P07738	BPGM	1.03652	2.80132e-09	1.31278	1.98068e-06	Up		O75323	NIPSNAP2	0.824786	3.34657e-11	0.721776	3.93279e-09	Up
O60664	PLIN3	0.840919	3.28016e-19	0.96565	1.56688e-11	Up		P08311	CTSG	1.35785	3.07484e-13	2.18165	8.03436e-08	Up		O75380	NDUFS6	0.734289	2.00433e-07	0.718625	0.000124009	Up
O75718	CRTAP	0.646975	6.20788e-09	0.822153	9.37734e-09	Up		P08572	COL4A2	1.37232	4.72178e-13	0.692664	0.00507175	Up		O75396	SEC22B	0.69744	1.2497e-08	0.659772	4.15589e-07	Up
O75940	SMNDC1	0.814838	1.98718e-17	0.718118	6.81225e-10	Up		P12109	COL6A1	1.50603	7.60618e-17	1.51663	1.83113e-05	Up		O75489	NDUFS3	0.755394	1.2314e-11	0.799431	7.89074e-10	Up
O95302	FKBP9	0.707133	9.07025e-14	1.03627	2.45534e-10	Up		P12110	COL6A2	1.45027	1.97973e-17	1.37134	3.92745e-06	Up		O75521	ECI2	0.935301	1.43549e-09	0.905254	1.09231e-07	Up
O95967	EFEMP2	0.67792	5.66278e-06	1.95252	1.05384e-09	Up		P12111	COL6A3	0.674064	2.12961e-11	1.69937	8.41021e-08	Up		O75880	SCO1	1.10624	2.33465e-12	0.711339	9.398e-08	Up
P00338	LDHA	0.749804	4.49491e-13	0.691847	1.09501e-06	Up		P15814	IGLL1	0.859698	6.19386e-05	1.15551	0.00300925	Up		O75947	ATP5PD	1.57894	2.33465e-12	1.32865	9.06478e-10	Up
P00558	PGK1	0.652359	4.69311e-12	0.612496	5.35066e-08	Up		P16157	ANK1	2.02269	1.96767e-09	1.44279	0.00127683	Up		O75964	ATP5MG	2.27414	2.33465e-12	1.53196	4.01537e-10	Up
P00738	HP	0.590321	3.60769e-06	1.78104	9.76405e-10	Up		P20160	AZU1	1.40596	3.04203e-07	2.03547	1.83113e-05	Up		O75976	CPD	1.60677	8.56612e-11	1.23186	5.28805e-07	Up
P01033	TIMP1	0.843319	1.86578e-08	0.940299	1.57937e-07	Up		P22105	TNXB	0.804173	9.53194e-05	1.86627	6.59524e-05	Up		O76031	CLPX	0.753648	2.51912e-10	0.7426	9.02402e-09	Up
P01860	IGHG3	0.644698	0.000705188	1.45072	1.31881e-08	Up		P22792	CPN2	0.630849	1.45813e-05	1.09032	2.93411e-06	Up		O94760	DDAH1	0.78125	1.40359e-07	1.12073	3.77407e-08	Up
P01871	IGHM	0.603886	7.70025e-05	1.2705	1.17363e-06	Up		P27105	STOM	0.898491	8.31684e-08	0.711161	0.0199662	Up		O95154	AKR7A3	1.89367	6.99017e-10	1.576	1.54403e-07	Up
P02545	LMNA	0.800968	8.0033e-17	0.59019	2.55007e-08	Up		P29400	COL4A5	1.66287	4.14098e-09	0.684781	0.0399518	Up		O95182	NDUFA7	0.823471	2.92895e-06	0.974588	4.65474e-06	Up
P02751	FN1	0.739305	0.000146196	2.949	4.74685e-11	Up		P35555	FBN1	1.84152	7.50492e-13	1.52686	0.00213935	Up		O95202	LETM1	0.973629	2.33465e-12	0.978837	1.4977e-10	Up
P03950	ANG	0.751771	8.78525e-07	1.16048	9.37736e-10	Up		P35612	ADD2	0.971968	4.68313e-08	0.892522	0.000117878	Up		O95249	GOSR1	0.793295	1.80055e-08	1.18011	2.88727e-10	Up
P04075	ALDOA	0.761472	1.39302e-15	0.589619	1.30904e-07	Up		P49908	SELENOP	0.794136	1.56816e-06	1.11106	6.13893e-05	Up		O95292	VAPB	0.718804	3.20353e-10	0.752352	2.26343e-09	Up
P04179	SOD2	0.883175	1.35769e-13	1.29471	6.0166e-11	Up		P55001	MFAP2	0.76661	2.78524e-05	0.755069	0.00963794	Up		O95299	NDUFA10	0.717859	4.92127e-09	0.789839	1.97385e-07	Up
P04792	HSPB1	0.617105	5.92831e-09	1.93365	1.03476e-11	Up		P55083	MFAP4	0.6739	4.36649e-05	2.02774	5.74335e-07	Up		O95394	PGM3	0.609282	2.9609e-10	0.888574	4.52538e-10	Up
P05161	ISG15	1.2361	1.61105e-14	1.26611	7.8266e-09	Up		P55290	CDH13	0.774007	1.41108e-09	0.852041	2.58981e-06	Up		O95716	RAB3D	2.10274	3.26468e-11	1.42852	8.848e-07	Up
P06280	GLA	0.884232	2.95573e-15	0.938851	3.25336e-09	Up		P68871	HBB	1.80625	2.11733e-09	1.70731	2.51699e-05	Up		O95749	GGPS1	0.747489	3.34657e-11	0.666879	2.15204e-08	Up
P06454	PTMA	1.73369	1.26143e-18	0.971112	1.9087e-10	Up		P69891	HBG1	1.63742	7.20303e-07	1.04515	0.00746184	Up		O95757	HSPA4L	0.834039	4.94763e-07	0.769546	4.26763e-06	Up
P06733	ENO1	0.914705	8.78063e-11	1.18054	3.06563e-11	Up		P69905	HBA1	1.72688	1.6752e-12	1.90215	1.16726e-07	Up		O95822	MLYCD	0.80688	2.86593e-10	0.941917	2.59329e-09	Up
P07339	CTSD	1.03689	7.70264e-08	1.3438	1.03476e-11	Up		Q03135	CAV1	1.17794	1.52784e-08	1.21781	0.00015322	Up		O95831	AIFM1	0.780163	4.20493e-09	0.959059	1.33043e-07	Up
P07355	ANXA2	1.08726	8.82854e-16	1.00906	7.43016e-11	Up		Q10588	BST1	0.826167	7.24513e-09	1.36548	1.00928e-05	Up		O95881	TXNDC12	0.826281	4.34345e-11	1.0177	3.27799e-09	Up
P07602	PSAP	0.96163	5.51012e-10	0.969618	1.95444e-09	Up		Q13361	MFAP5	0.915751	1.1961e-06	1.88227	2.47239e-06	Up		O96000	NDUFB10	0.904892	8.10015e-12	0.832703	1.28794e-09	Up
P07711	CTSL	0.606117	8.14823e-07	0.841779	1.62897e-07	Up		Q13790	APOF	0.742667	0.000142767	1.1645	5.21539e-05	Up		P04843	RPN1	0.752332	3.99616e-12	0.89628	1.52266e-10	Up
P07858	CTSB	0.876044	2.44701e-15	1.06957	9.14142e-11	Up		Q9UPZ3	HPS5	0.619526	0.000318445	0.718213	0.00194659	Up		P04844	RPN2	0.71399	2.86593e-10	0.603857	1.77801e-06	Up
P08238	HSP90AB1	0.79997	2.55143e-12	0.603741	5.5457e-09	Up		O00116	AGPS	-0.743423	1.18502e-14	-0.827282	4.16217e-07	Down		P05023	ATP1A1	1.4057	8.58402e-12	1.28544	1.52266e-10	Up
P08253	MMP2	0.647718	4.15238e-07	2.26531	2.35677e-10	Up		O00203	AP3B1	-0.589501	5.27636e-16	-0.744482	5.82073e-10	Down		P05026	ATP1B1	1.57108	4.99713e-11	1.5268	1.94921e-09	Up
P08729	KRT7	1.43811	1.14473e-12	0.930046	6.92302e-06	Up		O00299	CLIC1	-0.732833	8.17791e-16	-0.589896	0.000440436	Down		P05091	ALDH2	0.720007	1.09253e-07	0.991688	9.2801e-07	Up
P08758	ANXA5	0.605969	6.00278e-15	0.651328	2.05018e-06	Up		O00505	KPNA3	-0.848633	1.19114e-17	-0.726823	2.62044e-08	Down		P05141	SLC25A5	0.712284	8.33291e-09	0.96213	3.83966e-10	Up
P08779	KRT16	0.659984	0.00102303	1.1077	0.00132278	Up		O00515	LAD1	-1.29061	1.40386e-14	-1.42639	5.02196e-08	Down		P05165	PCCA	0.703056	1.72576e-06	0.772667	6.2901e-05	Up
P09104	ENO2	0.961954	3.28523e-12	1.6643	1.0496e-10	Up		O15212	PFDN6	-0.745747	2.21829e-14	-0.7385	3.442e-06	Down		P05166	PCCB	1.07478	2.68466e-08	0.972925	1.12632e-05	Up
P09382	LGALS1	0.630422	3.09805e-09	2.33179	1.03476e-11	Up		O43172	PRPF4	-0.672099	2.745e-19	-0.728287	7.38535e-10	Down		P07237	P4HB	0.669339	3.60066e-08	0.735108	3.56365e-07	Up
P09668	CTSH	1.00919	3.36442e-11	1.01638	3.42543e-05	Up		O43684	BUB3	-0.700593	5.84192e-17	-0.902929	7.93889e-09	Down		P07954	FH	0.734463	2.65267e-09	0.657226	9.67589e-07	Up
P09972	ALDOC	0.691498	1.32463e-13	0.633654	1.26574e-07	Up		O60832	DKC1	-0.732118	1.909e-19	-0.72879	5.82073e-10	Down		P08559	PDHA1	0.753031	1.84232e-10	0.741219	1.94921e-09	Up
P10253	GAA	0.684731	1.85751e-12	0.812798	8.7286e-08	Up		O60869	EDF1	-1.13362	1.32692e-16	-1.06086	6.66085e-09	Down		P08574	CYC1	0.996832	5.81369e-10	0.861037	4.1052e-09	Up
P12814	ACTN1	0.912278	6.07537e-14	1.48309	6.99321e-12	Up		O75934	BCAS2	-0.585719	1.07198e-10	-0.618065	1.14942e-06	Down		P09001	MRPL3	0.931393	1.04096e-10	1.19167	2.88727e-10	Up
P12955	PEPD	0.655983	7.27176e-13	0.813792	1.47983e-08	Up		O95232	LUC7L3	-0.917918	4.15258e-17	-0.645023	1.47199e-06	Down		P09669	COX6C	1.02535	0.000102805	0.939222	0.000128778	Up
P13284	IFI30	1.43043	3.98064e-07	2.00361	1.81361e-11	Up		O95861	BPNT1	-0.650247	4.49356e-14	-0.894807	8.34593e-09	Down		P10606	COX5B	1.26153	2.61967e-10	0.804376	2.88457e-05	Up
P13611	VCAN	0.743936	8.46092e-07	3.10759	7.43016e-11	Up		P00505	GOT2	-0.588001	1.4894e-11	-0.651642	2.94276e-09	Down		P11233	RALA	0.722653	3.72142e-08	0.776196	1.94252e-08	Up
P13674	P4HA1	1.32761	9.89548e-15	1.38649	3.66324e-09	Up		P05114	HMGN1	-0.723226	7.4639e-12	-0.885837	2.15391e-07	Down		P11310	ACADM	0.971209	3.26468e-11	0.668299	1.26438e-07	Up
P13797	PLS3	0.668814	1.35769e-13	1.67369	6.99321e-12	Up		P05455	SSB	-0.712519	4.51981e-18	-0.642657	2.08991e-08	Down		P12235	SLC25A4	1.5524	3.4955e-12	1.42762	2.03101e-10	Up
P14618	PKM	0.851035	7.06614e-19	0.954644	1.8714e-11	Up		P08708	RPS17	-0.695894	7.94651e-16	-0.597597	1.16726e-07	Down		P12532	CKMT1A	1.8206	2.65267e-09	1.65144	8.08068e-08	Up
P16401	HIST1H1B	0.595257	3.67528e-06	1.2134	1.0237e-06	Up		P09110	ACAA1	-0.767655	2.34158e-13	-0.869831	8.93016e-09	Down		P12694	BCKDHA	0.820347	9.7824e-10	0.658006	5.33412e-06	Up
P16949	STMN1	1.20974	1.09307e-15	1.43767	2.6264e-11	Up		P14678	SNRPB	-0.681978	1.3741e-12	-0.672594	1.2802e-07	Down		P12830	CDH1	0.621489	6.92257e-07	0.596803	7.96772e-06	Up
P18206	VCL	0.750184	7.17368e-16	1.07598	1.84123e-11	Up		P14923	JUP	-0.809059	2.54434e-16	-1.00026	8.21261e-10	Down		P12931	SRC	1.25547	1.88058e-11	1.36418	1.87647e-09	Up
P19474	TRIM21	0.674293	1.28437e-15	0.711859	9.08075e-09	Up		P15924	DSP	-0.619166	6.35453e-12	-1.19522	5.82073e-10	Down		P13073	COX4I1	1.5828	9.11157e-12	1.25195	2.15204e-08	Up
P19971	TYMP	1.08281	3.02895e-12	2.22321	6.7117e-11	Up		P22059	OSBP	-0.631746	9.67688e-18	-0.680913	1.06028e-08	Down		P13637	ATP1A3	0.975393	8.31219e-11	0.993082	2.88727e-10	Up
P20591	MX1	1.75354	1.48324e-10	2.22927	5.71547e-08	Up		P22087	FBL	-0.659921	2.16026e-16	-0.618345	1.44939e-09	Down		P14927	UQCRB	1.23677	3.93449e-12	1.06687	3.43158e-10	Up
P21291	CSRP1	0.828784	3.85985e-11	1.54858	1.1084e-11	Up		P22102	GART	-0.6952	1.92323e-19	-0.650731	4.17305e-09	Down		P15529	CD46	1.14252	5.1374e-11	1.13506	4.15837e-08	Up
P23142	FBLN1	0.715148	8.03921e-08	2.53867	8.68792e-10	Up		P22307	SCP2	-0.626304	8.33248e-17	-0.60627	1.40402e-07	Down		P16219	ACADS	0.910682	1.7823e-06	0.808514	4.93717e-05	Up
P23497	SP100	0.773841	4.58047e-18	0.86227	1.03476e-11	Up		P23284	PPIB	-0.674935	1.23783e-12	-1.05654	1.46557e-09	Down		P16422	EPCAM	0.727627	4.97058e-05	1.28875	1.61332e-07	Up
P24821	TNC	1.39004	6.28944e-08	2.58543	2.03508e-10	Up		P30740	SERPINB1	-0.651757	1.29814e-11	-1.24815	3.45344e-07	Down		P16435	POR	0.617974	6.92257e-07	0.80387	3.74539e-09	Up
P25774	CTSS	0.935454	1.40385e-07	1.13143	3.68423e-06	Up		P32321	DCTD	-0.659425	3.94321e-13	-0.795903	4.63815e-06	Down		P18085	ARF4	0.724753	3.15502e-09	0.87763	1.74179e-09	Up
P27348	YWHAQ	1.11185	1.54128e-19	0.842056	7.71206e-12	Up		P37108	SRP14	-0.828517	4.26994e-11	-0.657315	4.45256e-05	Down		P19404	NDUFV2	0.843308	8.74501e-10	0.748675	5.53415e-07	Up
P27816	MAP4	0.631576	7.63047e-17	0.898396	7.71206e-12	Up		P49458	SRP9	-0.781609	5.36294e-08	-1.22255	6.26607e-07	Down		P20674	COX5A	1.02586	7.1948e-09	0.980581	2.18221e-07	Up
P28799	GRN	0.762944	9.41135e-11	0.690703	1.67524e-06	Up		P49720	PSMB3	-0.669778	1.6211e-17	-0.622155	6.66085e-09	Down		P21953	BCKDHB	1.1442	3.22687e-11	0.950501	5.45089e-09	Up
P28838	LAP3	0.991304	3.20741e-15	0.917028	2.19757e-08	Up		P51580	TPMT	-0.58784	1.67883e-10	-0.828892	1.43329e-08	Down		P22033	MMUT	0.96222	1.81622e-11	0.776552	2.64819e-09	Up
P29590	PML	1.24118	8.98713e-18	1.18627	3.13169e-11	Up		P51659	HSD17B4	-0.687903	1.29246e-14	-1.00103	6.66085e-09	Down		P23786	CPT2	1.34625	2.33465e-12	1.13135	1.52266e-10	Up
P29966	MARCKS	1.04455	1.54761e-15	1.14417	3.5677e-11	Up		P55036	PSMD4	-0.66447	3.19684e-15	-0.647795	4.63815e-06	Down		P24666	ACP1	0.787778	8.45593e-10	0.645856	5.85572e-08	Up
P31943	HNRNPH1	0.709903	1.77194e-18	0.732424	1.09795e-10	Up		P60866	RPS20	-0.852702	2.42712e-15	-1.25258	5.82073e-10	Down		P24752	ACAT1	0.688434	1.82612e-06	0.643452	3.00512e-05	Up
P31947	SFN	1.59547	1.3147e-15	0.752935	0.00224082	Up		P61513	RPL37A	-1.32599	1.09346e-17	-1.34983	9.29428e-09	Down		P26440	IVD	0.791605	1.60435e-09	0.785945	8.58933e-09	Up
P31948	STIP1	0.661451	1.2202e-18	0.658203	8.01222e-10	Up		P62269	RPS18	-0.652807	2.0922e-13	-0.908806	3.98864e-08	Down		P28288	ABCD3	0.81807	3.72142e-08	1.29452	9.41585e-10	Up
P32455	GBP1	0.726147	2.70993e-08	1.15547	2.19455e-09	Up		P62314	SNRPD1	-0.764787	3.60672e-15	-0.788565	1.73052e-07	Down		P28331	NDUFS1	0.610153	9.50795e-08	0.642273	2.77356e-07	Up
P33241	LSP1	1.00412	8.30376e-10	2.36897	2.35677e-10	Up		P62701	RPS4X	-0.617644	1.29246e-14	-0.639971	7.29273e-08	Down		P30040	ERP29	0.77448	3.58188e-10	0.708343	2.51067e-07	Up
P35579	MYH9	0.744547	2.02805e-12	1.3425	1.8714e-11	Up		P62888	RPL30	-0.662857	2.14481e-13	-0.763615	1.5194e-07	Down		P30085	CMPK1	0.636036	7.69927e-08	1.07962	3.27799e-09	Up
P36955	SERPINF1	0.661462	5.13303e-07	2.45373	4.28956e-11	Up		P62906	RPL10A	-0.626324	3.29066e-15	-0.780405	6.1827e-10	Down		P30405	PPIF	0.993089	5.75636e-09	0.754945	8.32254e-06	Up
P37198	NUP62	0.905607	1.20093e-18	0.747401	4.95807e-11	Up		P63220	RPS21	-1.03492	4.5151e-16	-0.685564	3.0227e-06	Down		P32322	PYCR1	0.972445	1.44554e-08	1.45013	3.61982e-10	Up
P40121	CAPG	1.04341	5.03979e-13	1.13836	4.26133e-10	Up		P78346	RPP30	-0.621851	1.55666e-13	-0.669693	3.2987e-07	Down		P33527	ABCC1	1.1631	8.13086e-10	1.15068	1.69471e-09	Up
P40261	NNMT	0.737113	0.000283715	1.87219	7.86012e-08	Up		P99999	CYCS	-0.790537	3.71679e-13	-1.26639	3.19794e-09	Down		P39656	DDOST	0.796466	1.27345e-11	0.764381	1.28794e-09	Up
P40306	PSMB10	0.821959	9.54688e-17	0.836418	7.61647e-08	Up		Q00341	HDLBP	-0.637448	3.87793e-14	-0.657991	2.15391e-07	Down		P40616	ARL1	0.895466	1.1403e-11	0.958968	1.01014e-09	Up
P42224	STAT1	0.972498	4.8556e-09	1.3885	7.86012e-08	Up		Q01085	TIAL1	-0.670057	1.35427e-16	-0.620509	2.05655e-07	Down		P42126	ECI1	0.590015	1.41727e-06	0.696504	1.47271e-07	Up
P43490	NAMPT	1.05113	1.074e-10	1.28334	2.11705e-09	Up		Q05519	SRSF11	-0.615063	3.51437e-13	-0.733454	6.46847e-08	Down		P42704	LRPPRC	0.892472	3.4323e-11	0.992551	1.4977e-10	Up
P47755	CAPZA2	0.870595	3.28016e-19	0.812971	1.22331e-10	Up		Q06323	PSME1	-0.815482	2.80443e-14	-0.608731	2.70719e-05	Down		P45954	ACADSB	0.671055	1.45386e-07	0.603106	2.13979e-06	Up
P47895	ALDH1A3	0.648232	1.36608e-08	1.11286	6.40125e-10	Up		Q07955	SRSF1	-0.77139	1.91554e-16	-0.786887	1.80483e-07	Down		P48200	IREB2	0.712972	6.66965e-08	0.978384	1.0295e-09	Up
P48059	LIMS1	0.70783	9.94828e-14	1.12839	2.71959e-11	Up		Q13144	EIF2B5	-0.608842	2.14481e-13	-0.813953	6.3509e-09	Down		P48444	ARCN1	0.665805	2.32524e-11	1.08505	3.77231e-10	Up
P49321	NASP	0.713445	2.10484e-14	0.861046	1.95444e-09	Up		Q13442	PDAP1	-0.974504	1.34858e-18	-0.760827	1.10469e-08	Down		P49189	ALDH9A1	0.646017	3.76025e-07	0.623704	7.06787e-07	Up
P50453	SERPINB9	0.614877	7.9087e-11	1.4866	1.81144e-09	Up		Q14126	DSG2	-0.767892	1.48817e-12	-1.28064	8.21261e-10	Down		P49257	LMAN1	1.11885	5.9851e-11	1.01084	4.31134e-09	Up
P50454	SERPINH1	0.932758	1.60898e-11	2.04593	1.13725e-11	Up		Q14498	RBM39	-0.782089	1.92323e-19	-0.634364	1.57439e-08	Down		P49406	MRPL19	0.931736	2.68612e-11	0.945755	5.28591e-10	Up
P50479	PDLIM4	0.811404	6.8805e-13	1.78819	1.27737e-11	Up		Q14554	PDIA5	-0.718395	3.50389e-15	-0.871727	6.3509e-09	Down		P49748	ACADVL	0.799212	2.83752e-09	0.88641	6.35468e-09	Up
P51452	DUSP3	0.73883	5.45463e-19	0.646126	1.13248e-09	Up		Q14677	CLINT1	-0.617125	1.4282e-18	-0.742398	6.9475e-10	Down		P49755	TMED10	1.0849	4.4893e-12	1.16175	1.52266e-10	Up
P51808	DYNLT3	0.721062	2.01449e-15	0.693081	5.72695e-09	Up		Q15369	ELOC	-0.60308	2.01982e-10	-0.670784	3.7706e-07	Down		P50336	PPOX	0.768614	1.48445e-09	0.668314	6.41855e-07	Up
P52630	STAT2	0.946464	1.28164e-12	1.19647	2.2749e-10	Up		Q27J81	INF2	-0.589322	1.90506e-14	-0.660847	8.1376e-06	Down		P50851	LRBA	0.721109	2.45579e-09	0.912335	1.2591e-09	Up
P60709	ACTB	0.672489	3.20214e-11	1.43091	1.27737e-11	Up		Q32P51	HNRNPA1L2	-0.85575	2.11983e-19	-0.679595	1.2802e-07	Down		P51153	RAB13	0.648056	3.58188e-10	0.746576	1.87647e-09	Up
P61916	NPC2	0.829207	1.52544e-13	1.05154	5.9599e-10	Up		Q6FI81	CIAPIN1	-0.6518	2.11983e-19	-0.688364	6.18127e-08	Down		P51159	RAB27A	1.88814	8.33681e-12	1.2809	2.05201e-05	Up
P61981	YWHAG	0.610177	4.17714e-16	0.789205	5.77579e-11	Up		Q8IWE2	FAM114A1	-0.676827	5.95446e-16	-0.827979	4.17305e-09	Down		P51571	SSR4	1.40868	2.33465e-12	1.46452	1.96544e-10	Up
P63313	TMSB10	1.23258	4.51906e-15	1.08212	1.93531e-11	Up		Q8NBN7	RDH13	-0.720468	7.9052e-15	-1.2041	1.49565e-08	Down		P51648	ALDH3A2	0.823408	3.56245e-11	0.885453	5.19859e-10	Up
P67936	TPM4	1.15622	1.46029e-15	1.8425	4.13243e-11	Up		Q8ND56	LSM14A	-0.905116	4.51981e-18	-0.644257	4.16217e-07	Down		P51649	ALDH5A1	1.36187	2.42244e-10	1.11984	1.20567e-07	Up
P80217	IFI35	0.896276	6.70975e-12	0.86506	5.5457e-09	Up		Q8WUH6	TMEM263	-0.84134	1.89596e-15	-1.04614	2.37358e-09	Down		P52758	RIDA	1.0247	5.76044e-11	1.00918	4.82749e-08	Up
P83916	CBX1	0.632821	1.03192e-12	0.699292	1.64087e-10	Up		Q8WUM4	PDCD6IP	-0.680623	7.7471e-19	-0.593396	6.3509e-09	Down		P53007	SLC25A1	1.36056	3.33349e-12	0.97527	6.44795e-08	Up
P98095	FBLN2	0.873376	1.05151e-07	2.84732	2.65757e-09	Up		Q8WXI9	GATAD2B	-0.684123	1.18502e-14	-0.811639	3.3402e-05	Down		P53367	ARFIP1	0.675462	3.39402e-07	1.04672	9.06478e-10	Up
Q02750	MAP2K1	0.800851	5.29388e-17	0.658528	3.5677e-11	Up		Q92804	TAF15	-0.841408	3.23877e-14	-0.642732	7.15843e-06	Down		P53597	SUCLG1	0.795689	1.60435e-09	0.97186	6.08171e-09	Up
Q02809	PLOD1	1.16738	8.58003e-11	1.86718	1.58512e-10	Up		Q969H8	MYDGF	-0.634024	2.97473e-12	-0.910536	5.42804e-08	Down		P53701	HCCS	0.697481	3.12126e-08	1.03888	1.01014e-09	Up
Q05209	PTPN12	0.657895	2.26284e-18	0.673001	1.64087e-10	Up		Q96C86	DCPS	-0.744933	1.07795e-15	-0.656174	3.0227e-06	Down		P54886	ALDH18A1	1.07853	2.17025e-10	1.45951	1.50781e-10	Up
Q05682	CALD1	0.778238	2.38521e-11	2.3567	7.71206e-12	Up		Q9BQ39	DDX50	-0.592721	4.10738e-14	-0.603333	3.60182e-07	Down		P55011	SLC12A2	2.1931	1.05084e-11	1.85717	5.45089e-09	Up
Q07866	KLC1	0.853248	9.94594e-20	0.870861	1.13725e-11	Up		Q9BUJ2	HNRNPUL1	-0.838695	2.27745e-19	-0.657885	3.24199e-09	Down		P55145	MANF	0.911653	6.50068e-10	1.01031	9.86395e-09	Up
Q12882	DPYD	0.641305	4.38655e-13	1.18078	1.74828e-10	Up		Q9BWF3	RBM4	-0.586446	2.21816e-17	-0.630889	9.95963e-10	Down		P56385	ATP5ME	1.64375	5.61027e-12	0.985172	2.77176e-08	Up
Q12929	EPS8	0.638067	1.09307e-15	0.753194	6.91584e-09	Up		Q9H3P7	ACBD3	-0.594913	2.5717e-15	-1.29141	3.09267e-10	Down		P56556	NDUFA6	0.675054	9.13062e-07	1.01352	1.26714e-06	Up
Q13308	PTK7	0.627267	4.39723e-09	1.39397	4.87931e-06	Up		Q9H444	CHMP4B	-1.12575	2.22232e-16	-0.817054	0.000109536	Down		P57105	SYNJ2BP	0.613105	1.19757e-06	0.619677	1.45491e-05	Up
Q13492	PICALM	0.590083	8.3948e-14	0.778732	6.0166e-11	Up		Q9H6S3	EPS8L2	-0.650148	1.25191e-15	-0.643989	3.442e-06	Down		P60468	SEC61B	0.997944	2.24904e-08	0.828079	3.5626e-05	Up
Q13509	TUBB3	1.00125	3.36442e-11	0.881319	1.28379e-06	Up		Q9HB21	PLEKHA1	-0.683321	7.93248e-13	-1.13698	2.94276e-09	Down		P61009	SPCS3	0.927205	1.01822e-10	0.823333	1.17567e-05	Up
Q13510	ASAH1	1.01332	4.73424e-10	0.803862	9.37734e-09	Up		Q9NP61	ARFGAP3	-0.695677	3.99101e-14	-0.971516	5.42804e-08	Down		P61019	RAB2A	0.719396	3.4323e-11	0.649105	9.38781e-09	Up
Q13643	FHL3	1.33173	3.45172e-13	2.50051	1.13725e-11	Up		Q9NQT8	KIF13B	-0.625462	9.33735e-13	-0.851619	8.58339e-09	Down		P61026	RAB10	0.641848	5.59003e-10	0.67847	2.18221e-07	Up
Q13751	LAMB3	1.33938	2.57963e-11	0.586005	0.000218394	Up		Q9NR30	DDX21	-1.04677	4.62473e-18	-0.665792	2.06363e-06	Down		P61626	LYZ	1.57728	8.27045e-08	1.24132	1.39795e-05	Up
Q13951	CBFB	1.04913	1.09098e-13	1.02526	3.69977e-11	Up		Q9NVP1	DDX18	-0.632477	6.3852e-14	-0.592892	8.21419e-07	Down		P62072	TIMM10	0.607092	1.72576e-06	0.706368	1.53737e-06	Up
Q14005	IL16	0.608583	6.61523e-07	1.44021	7.85883e-07	Up		Q9NXV6	CDKN2AIP	-0.636357	1.09119e-14	-0.70835	9.57879e-09	Down		P62312	LSM6	0.714354	8.13086e-10	0.66573	6.96902e-08	Up
Q14141	SEPT6	0.687514	3.98107e-09	1.32404	1.42866e-08	Up		Q9UBU9	NXF1	-0.635615	7.93248e-13	-0.67014	1.49565e-08	Down		P62633	CNBP	0.975473	5.59003e-10	1.1272	5.45089e-09	Up
Q14161	GIT2	0.628071	5.56214e-16	0.876611	5.5059e-11	Up		Q9UHB6	LIMA1	-0.662978	7.0744e-12	-0.988666	8.21419e-07	Down		P62847	RPS24	1.42716	1.31723e-11	1.18893	1.58904e-08	Up
Q14195	DPYSL3	0.785229	2.8864e-10	1.98681	1.06177e-10	Up		Q9UKK3	PARP4	-0.79144	2.16026e-16	-0.750342	8.21419e-07	Down		P62851	RPS25	0.726983	1.23737e-06	0.903373	2.13979e-06	Up
Q15063	POSTN	1.6358	5.21202e-12	4.99777	6.99321e-12	Up		Q9UL15	BAG5	-0.590495	6.82482e-19	-0.591596	3.0227e-06	Down		P63173	RPL38	1.29078	3.4955e-12	1.3639	1.52165e-09	Up
Q15149	PLEC	0.916431	4.46973e-18	0.941228	1.06177e-10	Up		Q9Y295	DRG1	-0.659673	4.96791e-17	-0.787088	1.80519e-09	Down		P80303	NUCB2	1.42956	2.85161e-12	1.54515	2.02577e-09	Up
Q15293	RCN1	0.640287	3.37534e-12	0.773621	0.000206974	Up		Q9Y2B0	CNPY2	-0.700683	5.53324e-17	-0.71581	2.82154e-08	Down		P82650	MRPS22	0.618544	1.06367e-09	0.64602	5.62363e-08	Up
Q15417	CNN3	0.847924	2.70175e-12	1.74283	5.89279e-11	Up		Q9Y3I0	RTCB	-0.62804	5.95057e-17	-0.69209	2.57102e-09	Down		P82663	MRPS25	0.744503	5.16303e-08	0.854564	4.15837e-08	Up
Q15436	SEC23A	0.653049	1.52092e-14	0.92111	4.09321e-09	Up		Q9Y5A9	YTHDF2	-0.81435	6.82482e-19	-0.787249	2.71862e-08	Down		P82673	MRPS35	0.724007	1.99212e-10	0.696722	3.56712e-09	Up
Q15628	TRADD	0.660774	4.18358e-14	0.664487	3.96409e-07	Up		Q9Y5K6	CD2AP	-0.808075	1.15613e-14	-0.666497	3.60182e-07	Down		P82909	MRPS36	0.623058	8.27045e-08	0.891111	2.26343e-09	Up
Q15942	ZYX	0.872542	9.29861e-15	1.86111	6.99321e-12	Up										P83436	COG7	0.630854	9.7824e-10	0.883423	1.44184e-09	Up
Q16204	CCDC6	0.709064	1.89157e-18	0.621969	3.88306e-11	Up										P98088	MUC5AC	2.17112	4.331e-06	1.95633	0.000110159	Up
Q16270	IGFBP7	0.612478	1.05521e-06	1.78132	9.14142e-11	Up										Q00059	TFAM	0.610423	5.35338e-08	0.738084	1.61332e-07	Up
Q16527	CSRP2	1.00001	1.45163e-09	2.16248	6.98226e-11	Up										Q00325	SLC25A3	1.09234	2.85161e-12	0.940304	5.45089e-09	Up
Q16610	ECM1	0.595873	1.79212e-06	1.50111	1.95444e-09	Up										Q01415	GALK2	0.8637	9.11157e-12	0.889621	9.66388e-10	Up
Q16643	DBN1	1.17025	1.85179e-18	1.58819	7.43016e-11	Up										Q02127	DHODH	0.768665	1.13196e-07	0.711849	5.56141e-06	Up
Q16658	FSCN1	0.709552	1.06801e-15	0.767592	2.93209e-08	Up										Q02252	ALDH6A1	0.992147	6.43395e-08	0.862643	3.40707e-06	Up
Q16666	IFI16	0.726202	3.11591e-15	0.979791	5.93503e-09	Up										Q02338	BDH1	1.78206	5.7716e-12	1.697	5.19859e-10	Up
Q16787	LAMA3	0.84863	6.48505e-07	0.586409	0.001999	Up										Q02543	RPL18A	1.11479	4.5937e-10	1.46113	1.3791e-09	Up
Q2M2I8	AAK1	0.812318	3.83834e-19	0.760202	3.13169e-11	Up										Q02978	SLC25A11	1.40874	2.33465e-12	0.942192	1.94921e-09	Up
Q32P28	P3H1	0.800962	2.48305e-12	0.755819	5.53761e-08	Up										Q06210	GFPT1	1.06382	4.81139e-11	1.54995	1.4977e-10	Up
Q460N5	PARP14	0.720338	4.05489e-11	0.805223	1.8094e-07	Up										Q10713	PMPCA	0.586429	1.12134e-08	0.857323	4.01537e-10	Up
Q5T1M5	FKBP15	0.612084	9.22025e-18	0.620372	9.51548e-11	Up										Q12931	TRAP1	0.616084	4.48099e-08	0.891567	1.52266e-10	Up
Q68CZ2	TNS3	0.636305	1.54761e-15	0.753339	5.77579e-11	Up										Q13155	AIMP2	0.715803	2.28474e-09	0.889657	2.26343e-09	Up
Q6UX06	OLFM4	1.57196	2.79285e-06	3.44866	1.30904e-07	Up										Q13190	STX5	0.851704	8.98579e-09	1.09858	4.55452e-09	Up
Q6WCQ1	MPRIP	0.626854	4.6264e-11	0.980994	7.26394e-11	Up										Q13217	DNAJC3	0.744946	5.33692e-11	0.907787	5.19859e-10	Up
Q6YHK3	CD109	0.685747	7.70901e-11	1.95024	2.03508e-10	Up										Q13423	NNT	0.913643	1.55824e-11	0.840358	4.31816e-10	Up
Q7Z406	MYH14	0.998229	3.41555e-15	0.69206	1.84194e-05	Up										Q13576	IQGAP2	0.734047	5.88849e-07	0.788996	6.14481e-08	Up
Q86V48	LUZP1	0.669569	7.40422e-19	0.853987	2.03508e-10	Up										Q13630	TSTA3	0.797067	3.15992e-07	1.03439	4.1052e-09	Up
Q86W92	PPFIBP1	0.658819	8.04952e-16	1.36085	3.78921e-11	Up										Q13907	IDI1	1.24184	1.17692e-11	1.19654	4.01537e-10	Up
Q8IUX7	AEBP1	1.00127	1.60358e-07	2.31978	1.51845e-11	Up										Q14165	MLEC	0.979138	3.32165e-12	0.757432	2.35673e-09	Up
Q8IVD9	NUDCD3	0.608402	1.81667e-17	0.684177	4.74685e-11	Up										Q14376	GALE	1.07418	1.74159e-08	1.41159	8.58933e-09	Up
Q8IVF2	AHNAK2	1.02674	2.00389e-14	1.63208	1.13725e-11	Up										Q14435	GALNT3	1.95474	1.61265e-11	2.3618	5.19859e-10	Up
Q8NBJ5	COLGALT1	0.793193	5.03979e-13	1.19766	1.67882e-09	Up										Q14746	COG2	0.999907	7.39968e-11	1.22125	4.00782e-10	Up
Q8TD16	BICD2	0.608259	6.17847e-15	0.972693	1.64455e-08	Up										Q14789	GOLGB1	0.750811	9.64816e-09	1.04193	4.01537e-10	Up
Q8TDB6	DTX3L	0.877363	1.41852e-15	0.647556	4.62412e-08	Up										Q15005	SPCS2	1.07956	5.7716e-12	0.993464	7.72944e-08	Up
Q8TDQ7	GNPDA2	0.605273	1.48299e-13	1.10311	5.40842e-11	Up										Q15172	PPP2R5A	0.765487	3.0358e-09	0.84616	2.35673e-09	Up
Q8WUP2	FBLIM1	0.888485	2.6826e-15	0.909251	1.0233e-10	Up										Q15363	TMED2	0.892005	1.78546e-10	0.939564	3.56712e-09	Up
Q8WW12	PCNP	0.937202	3.81805e-18	0.640269	1.62897e-07	Up										Q15437	SEC23B	0.964889	4.23064e-11	1.05762	3.83966e-10	Up
Q8WX93	PALLD	1.11563	1.31498e-16	2.48905	6.99321e-12	Up										Q15555	MAPRE2	0.887862	1.61782e-06	1.01795	1.95086e-06	Up
Q92597	NDRG1	0.599409	8.1605e-14	0.604726	2.40014e-07	Up										Q15599	SLC9A3R2	0.628749	1.67813e-07	0.777108	8.08068e-08	Up
Q96B97	SH3KBP1	0.673059	3.80971e-14	0.899764	3.52879e-10	Up										Q15738	NSDHL	0.652272	2.01263e-08	0.817023	4.99526e-09	Up
Q96HC4	PDLIM5	1.08467	9.40733e-16	1.30951	1.13725e-11	Up										Q16134	ETFDH	1.03815	2.01721e-11	0.764201	8.92665e-08	Up
Q96JJ3	ELMO2	0.604943	2.39665e-10	1.24475	5.2502e-10	Up										Q16222	UAP1	1.13252	1.43263e-11	1.27684	1.87647e-09	Up
Q96LD4	TRIM47	0.607136	1.03765e-15	0.828249	1.0496e-10	Up										Q16563	SYPL1	0.645699	5.48998e-07	0.601295	4.45123e-06	Up
Q96SB3	PPP1R9B	0.630378	7.52518e-14	0.814853	8.92157e-11	Up										Q16762	TST	0.825697	3.80431e-06	0.984882	8.43531e-07	Up
Q99439	CNN2	1.08861	2.19932e-13	1.60149	3.88306e-11	Up										Q16795	NDUFA9	1.0356	4.27994e-12	0.977553	1.96544e-10	Up
Q9BQE5	APOL2	0.872622	3.19525e-10	0.900082	2.46253e-08	Up										Q4G176	ACSF3	0.933116	8.90618e-11	0.816425	8.58933e-09	Up
Q9BUF5	TUBB6	0.861034	8.02408e-18	1.49286	1.47025e-10	Up										Q53GQ0	HSD17B12	0.860787	7.11882e-11	0.697523	6.96902e-08	Up
Q9H0R5	GBP3	0.58971	0.000538136	0.920968	6.82545e-07	Up										Q56VL3	OCIAD2	1.47865	6.76071e-10	1.83794	3.56712e-09	Up
Q9HB40	SCPEP1	0.683798	9.11562e-15	0.992069	3.78256e-09	Up										Q5JRA6	MIA3	1.68703	2.33465e-12	1.63473	9.66388e-10	Up
Q9NR12	PDLIM7	1.07186	1.62742e-16	2.34068	7.71206e-12	Up										Q5SWX8	ODR4	0.887558	6.24441e-12	1.03091	1.52266e-10	Up
Q9NR99	MXRA5	1.78828	7.47557e-13	2.76722	2.03415e-09	Up										Q5VZK9	CARMIL1	0.663114	1.86939e-07	0.849646	1.61332e-07	Up
Q9NVA2	SEPT11	0.680614	1.38307e-14	1.21424	1.9883e-10	Up										Q5XKE5	KRT79	1.00983	1.46013e-06	2.13435	2.59329e-09	Up
Q9NZT2	OGFR	0.704244	1.41852e-15	0.63647	2.57376e-09	Up										Q6NUM9	RETSAT	1.17933	4.34345e-11	1.04674	2.62845e-08	Up
Q9P0K7	RAI14	0.947798	4.74575e-17	1.17624	1.26698e-11	Up										Q6NUQ4	TMEM214	1.27344	4.35713e-12	1.05018	5.27657e-09	Up
Q9P0M6	H2AFY2	0.603143	3.53636e-10	0.773159	2.16278e-07	Up										Q6NVY1	HIBCH	0.814101	7.69927e-08	0.99955	1.28099e-08	Up
Q9P0V9	SEPT10	0.703656	4.6102e-16	0.817887	3.38758e-10	Up										Q6P474	PDXDC2P	1.19897	1.34829e-10	1.42992	9.38781e-09	Up
Q9UBR2	CTSZ	1.14742	1.26327e-17	1.93816	5.5059e-11	Up										Q6P996	PDXDC1	1.22821	5.54172e-09	1.83854	1.33224e-09	Up
Q9UFN0	NIPSNAP3A	0.776666	4.93869e-05	0.968393	3.96303e-05	Up										Q6PI48	DARS2	0.744982	9.64816e-09	0.84962	4.01537e-10	Up
Q9UHD1	CHORDC1	0.796944	7.5066e-19	0.586767	1.55586e-09	Up										Q6UXV4	APOOL	1.05257	3.4955e-12	0.928867	5.46928e-10	Up
Q9UHY1	NRBP1	0.633008	1.43533e-18	0.823539	1.2572e-10	Up										Q6YN16	HSDL2	0.784402	2.28474e-09	0.631628	5.62363e-08	Up
Q9UI15	TAGLN3	0.695761	5.9171e-10	0.817945	1.28379e-06	Up										Q7Z7H5	TMED4	0.998979	1.05084e-11	0.911905	3.41905e-09	Up
Q9UJ70	NAGK	0.704551	1.44408e-11	0.653573	5.12722e-09	Up										Q86WA6	BPHL	0.69433	2.51246e-08	0.820047	2.39615e-07	Up
Q9ULZ3	PYCARD	0.885837	5.27674e-11	1.06523	1.25225e-06	Up										Q8IV36	HID1	2.33723	2.33465e-12	2.16301	5.28591e-10	Up
Q9UNF1	MAGED2	0.899508	9.35422e-18	0.668486	2.46253e-08	Up										Q8IXB1	DNAJC10	0.836689	4.00326e-08	1.26574	1.3791e-09	Up
Q9UNH7	SNX6	0.603654	3.45569e-17	0.815231	5.72222e-11	Up										Q8IXI1	RHOT2	0.629329	8.0936e-09	0.872476	7.89074e-10	Up
Q9Y4E1	WASHC2C	0.889152	1.8079e-18	0.905765	1.13725e-11	Up										Q8IXM3	MRPL41	0.833882	1.65152e-10	0.792604	1.74179e-09	Up
Q9Y680	FKBP7	0.611408	3.66055e-12	1.09519	6.40125e-10	Up										Q8IYQ7	THNSL1	0.954285	3.70209e-10	0.593996	7.32729e-07	Up
Q9Y696	CLIC4	0.951401	7.41512e-15	1.34482	1.13725e-11	Up										Q8N983	MRPL43	0.633973	6.05511e-07	0.921466	4.1052e-09	Up
Q9Y6K5	OAS3	1.02241	2.13697e-11	0.861269	0.000133811	Up										Q8N9N7	LRRC57	0.927822	4.83477e-12	0.830055	2.02577e-09	Up
P00918	CA2	-1.05595	6.47345e-09	-1.96387	1.01664e-09	Down										Q8NBJ4	GOLM1	0.932177	0.0198378	1.29077	0.0116451	Up
P07919	UQCRH	-0.688596	2.38621e-06	-1.31668	1.67882e-09	Down										Q8NBJ7	SUMF2	0.68264	1.35501e-07	0.812554	2.28673e-07	Up
P24539	ATP5PB	-0.788165	7.75401e-12	-1.66793	6.99321e-12	Down										Q8NCW5	NAXE	0.630454	5.24045e-06	0.902894	1.42693e-08	Up
P43307	SSR1	-0.708474	4.87168e-11	-1.47834	7.9791e-11	Down										Q8TAE8	GADD45GIP1	0.821867	7.1948e-09	0.749791	6.76579e-08	Up
Q5T2W1	PDZK1	-0.636182	6.93574e-09	-0.811397	3.46207e-06	Down										Q8TC12	RDH11	0.898116	1.12134e-08	0.959874	1.03642e-08	Up
Q8TB22	SPATA20	-0.699488	2.00018e-07	-0.891435	1.03476e-11	Down										Q92506	HSD17B8	0.644829	2.08106e-05	0.730513	6.80334e-05	Up
Q96IV0	NGLY1	-1.45949	5.41452e-11	-1.58809	6.99321e-12	Down										Q92552	MRPS27	0.783237	9.7824e-10	0.947214	2.24826e-10	Up
Q96PU5	NEDD4L	-0.658808	3.36442e-11	-1.1882	1.03476e-11	Down										Q93084	ATP2A3	0.990273	1.48445e-09	0.731016	6.2901e-05	Up
Q9UK45	LSM7	-1.46379	2.10484e-14	-1.50543	7.35425e-10	Down										Q96A26	FAM162A	0.936123	4.63285e-11	0.995855	1.94252e-08	Up
Q9Y2Z9	COQ6	-0.809795	2.23045e-07	-1.74657	1.13725e-11	Down										Q96A49	SYAP1	0.62053	2.22459e-07	1.28462	1.28794e-09	Up
																Q96AG4	LRRC59	1.07323	1.04096e-10	0.976624	4.99526e-09	Up
																Q96AZ6	ISG20	0.787431	1.04682e-05	0.875189	2.05201e-05	Up
																Q96C19	EFHD2	0.658301	4.94763e-07	0.932579	4.82749e-08	Up
																Q96DG6	CMBL	1.24727	2.68612e-11	1.3456	1.0295e-09	Up
																Q96EK6	GNPNAT1	1.33327	1.08241e-10	1.74235	1.28794e-09	Up
																Q96EL3	MRPL53	0.720336	1.15945e-08	1.02647	9.06478e-10	Up
																Q96EY7	PTCD3	0.690654	3.46598e-10	0.709845	1.50586e-08	Up
																Q96EY8	MMAB	1.26506	5.55054e-08	0.975982	1.12632e-05	Up
																Q96HY6	DDRGK1	0.805907	8.13086e-10	0.705293	1.15303e-06	Up
																Q96I99	SUCLG2	0.823283	2.42244e-10	1.00267	5.46928e-10	Up
																Q96IJ6	GMPPA	0.98628	3.4955e-12	1.07111	9.41585e-10	Up
																Q96IX5	ATP5MD	1.62494	4.44044e-12	1.04594	3.42492e-08	Up
																Q96JB5	CDK5RAP3	0.657353	1.0402e-08	0.603845	1.05787e-06	Up
																Q96KC8	DNAJC1	0.660847	5.11239e-09	0.752143	5.75785e-09	Up
																Q96LJ7	DHRS1	0.873915	6.54343e-06	0.879714	3.26506e-06	Up
																Q96PC5	MIA2	1.07957	2.27476e-11	1.26431	1.07378e-09	Up
																Q96PE7	MCEE	1.18273	4.50971e-11	0.875845	3.12021e-06	Up
																Q96RP9	GFM1	0.900978	2.79365e-10	0.914182	1.52266e-10	Up
																Q96RQ3	MCCC1	0.78677	6.05511e-07	0.793788	3.70981e-05	Up
																Q96SI9	STRBP	0.75709	2.12568e-09	0.910732	2.64819e-09	Up
																Q99805	TM9SF2	1.44411	6.42219e-12	1.58988	1.01014e-09	Up
																Q99933	BAG1	1.04725	6.28801e-10	0.809396	7.30094e-06	Up
																Q99959	PKP2	0.990853	2.68466e-08	1.22317	1.80738e-09	Up
																Q9BPX6	MICU1	0.604024	0.00011449	0.804466	5.56141e-06	Up
																Q9BUP3	HTATIP2	1.13944	5.00013e-10	1.39079	1.01014e-09	Up
																Q9BVK6	TMED9	1.07544	5.19619e-12	0.903264	6.45166e-10	Up
																Q9BWS9	CHID1	0.67878	5.01385e-08	0.705112	1.28061e-05	Up
																Q9BX68	HINT2	0.880762	7.1948e-09	0.736691	9.8985e-06	Up
																Q9BYD1	MRPL13	0.867901	6.50068e-10	1.05555	2.59329e-09	Up
																Q9BYD2	MRPL9	1.16642	1.05084e-11	1.41806	4.31134e-09	Up
																Q9C040	TRIM2	0.672317	7.97526e-07	0.952979	1.28099e-08	Up
																Q9GZT3	SLIRP	0.758466	2.01263e-08	0.887457	3.41905e-09	Up
																Q9H098	FAM107B	0.902616	1.73789e-07	1.29673	8.58933e-09	Up
																Q9H0U4	RAB1B	0.676291	3.46598e-10	0.732908	2.62845e-08	Up
																Q9H173	SIL1	0.82966	2.12568e-09	0.676408	6.11584e-07	Up
																Q9H2U2	PPA2	1.0341	2.9609e-10	1.19612	2.17467e-09	Up
																Q9H2W6	MRPL46	0.829954	5.97915e-09	0.918429	2.95616e-09	Up
																Q9H3N1	TMX1	0.77032	1.99212e-10	0.781592	5.03697e-07	Up
																Q9H936	SLC25A22	0.602486	5.01385e-08	0.712497	1.76101e-08	Up
																Q9H9B4	SFXN1	0.687296	2.3337e-08	0.979517	4.01537e-10	Up
																Q9H9J2	MRPL44	0.630077	1.67813e-07	0.634126	2.28673e-07	Up
																Q9H9P8	L2HGDH	1.05362	3.27883e-09	1.09025	2.51067e-07	Up
																Q9HCC0	MCCC2	0.982873	2.79365e-10	1.18045	5.28591e-10	Up
																Q9HCM4	EPB41L5	1.8158	1.2314e-11	1.0151	4.09135e-06	Up
																Q9HCU5	PREB	1.00779	3.4955e-12	0.79939	2.64819e-09	Up
																Q9HD20	ATP13A1	0.6675	2.41018e-11	0.619887	5.45089e-09	Up
																Q9HD45	TM9SF3	1.19906	5.1374e-11	1.41277	2.35673e-09	Up
																Q9NNW7	TXNRD2	0.754659	1.2314e-11	0.636975	4.36478e-08	Up
																Q9NP81	SARS2	0.609223	3.07155e-07	0.706272	2.46999e-06	Up
																Q9NP92	MRPS30	1.214	2.33465e-12	1.10562	3.56938e-10	Up
																Q9NQX4	MYO5C	1.19891	8.56612e-11	1.40731	2.64819e-09	Up
																Q9NRX2	MRPL17	1.05404	7.6232e-11	1.07329	1.39982e-07	Up
																Q9NUB1	ACSS1	1.45523	2.42244e-10	1.15597	3.42492e-08	Up
																Q9NUJ1	ABHD10	0.755492	1.23705e-10	1.17521	1.84731e-10	Up
																Q9NX20	MRPL16	0.829296	2.45579e-09	0.781283	2.9148e-07	Up
																Q9NX40	OCIAD1	0.766934	5.16303e-08	0.635825	2.54985e-05	Up
																Q9NY12	GAR1	0.611799	8.33291e-09	0.722975	9.93147e-10	Up
																Q9NYK5	MRPL39	0.742846	2.79365e-10	0.669006	1.2591e-09	Up
																Q9NZ01	TECR	1.41767	2.33465e-12	1.20358	3.61982e-10	Up
																Q9NZD2	GLTP	0.978401	3.32165e-12	0.899755	1.15511e-08	Up
																Q9P015	MRPL15	0.826933	5.59003e-10	0.884309	9.93147e-10	Up
																Q9UBX3	SLC25A10	1.62635	2.85161e-12	1.45854	1.52266e-10	Up
																Q9UH62	ARMCX3	0.660486	9.51032e-10	1.08822	2.32794e-10	Up
																Q9UJS0	SLC25A13	1.19759	2.51012e-12	0.78641	5.19859e-10	Up
																Q9UKU7	ACAD8	0.80467	1.29216e-08	0.701626	4.02171e-05	Up
																Q9ULK4	MED23	0.718803	2.72424e-10	0.588274	1.77889e-07	Up
																Q9ULV0	MYO5B	0.806596	1.27844e-06	0.946091	1.05787e-06	Up
																Q9UP83	COG5	0.690645	1.2314e-11	0.819199	7.61081e-10	Up
																Q9Y223	GNE	0.991975	3.33065e-06	1.11579	1.10919e-06	Up
																Q9Y277	VDAC3	0.760998	1.61667e-08	0.635094	2.04919e-08	Up
																Q9Y2H5	PLEKHA6	0.665632	1.82612e-06	0.898519	2.26993e-08	Up
																Q9Y2Q9	MRPS28	0.670823	1.67799e-08	0.964033	4.99526e-09	Up
																Q9Y2R9	MRPS7	0.759364	1.04096e-10	0.895515	1.13228e-09	Up
																Q9Y365	STARD10	1.27813	1.71717e-10	1.44525	1.76101e-08	Up
																Q9Y3A6	TMED5	0.90601	1.52771e-10	0.73862	2.77356e-07	Up
																Q9Y3B3	TMED7	1.21149	5.06928e-12	1.06103	8.30039e-10	Up
																Q9Y3E5	PTRH2	1.01051	4.23064e-11	0.943433	1.3791e-09	Up
																Q9Y3Q3	TMED3	1.2212	2.28474e-09	1.37979	7.12586e-09	Up
																Q9Y4P3	TBL2	0.745988	6.71494e-11	0.871917	1.0295e-09	Up
																Q9Y4W6	AFG3L2	1.27259	1.19337e-11	0.92127	9.38781e-09	Up
																Q9Y512	SAMM50	0.709639	8.13086e-10	0.645726	6.78354e-10	Up
																Q9Y5M8	SRPRB	1.03956	4.4893e-12	0.813388	1.84955e-08	Up
																Q9Y5Y6	ST14	0.818687	7.69927e-08	0.97309	6.44795e-08	Up
																Q9Y624	F11R	1.06874	5.76044e-11	1.23079	9.66388e-10	Up
																Q9Y676	MRPS18B	0.631657	1.88319e-09	0.782377	5.08652e-08	Up
																Q9Y678	COPG1	0.634212	2.19562e-11	1.0292	1.4977e-10	Up
																Q9Y6C9	MTCH2	1.17183	3.32165e-12	1.4347	1.4977e-10	Up
																Q9Y6M9	NDUFB9	1.03456	4.21968e-10	0.766051	2.5858e-06	Up
																Q9Y6Q5	AP1M2	1.18157	2.85161e-12	1.36542	1.4977e-10	Up
																Q9Y6U3	SCIN	0.989848	1.34355e-05	1.03299	9.8985e-06	Up
																P00450	CP	-1.23953	1.15945e-08	-1.21609	5.85572e-08	Down
																P00751	CFB	-1.53802	6.46198e-11	-1.2803	1.26438e-07	Down
																P01009	SERPINA1	-1.61532	4.4893e-12	-1.2798	6.96902e-08	Down
																P01024	C3	-1.09599	6.28801e-10	-1.06022	1.54403e-07	Down
																P02765	AHSG	-1.0314	6.46198e-11	-1.05264	2.79801e-09	Down
																P02768	ALB	-1.29505	1.84232e-10	-1.3635	1.74179e-09	Down
																P02774	GC	-1.52279	1.40187e-10	-1.34162	4.36478e-08	Down
																P02787	TF	-1.34449	1.1061e-09	-1.23447	5.53415e-07	Down
																P08603	CFH	-1.66448	2.42244e-10	-1.4843	1.14563e-07	Down
																P0DOX5	P0DOX5	-1.5537	2.94896e-09	-1.49928	8.92665e-08	Down
																P0DOX7	P0DOX7	-1.44473	3.70209e-10	-1.47644	9.02402e-09	Down
																P19823	ITIH2	-1.53321	7.60428e-10	-1.4919	6.96902e-08	Down
																P27918	CFP	-1.39851	7.69927e-08	-1.35993	5.03697e-07	Down
																P98160	HSPG2	-1.44227	7.11882e-11	-1.18765	3.77407e-08	Down

### Sheet: Table S6C
NMF 1	description	link	enrichmentScore	normalizedEnrichmentScore	pValue	FDR	size	plotPath	leadingEdgeNum	leadingEdgeId	userId
hsa04144	Endocytosis	http://www.kegg.jp/kegg-bin/show_pathway?hsa04144+253725+30011+9815+58533+830+10095+10092+23327	-0.441229	-1.57193	0.0294118	0.45898	9	./Project_wg_result1716493761_GSEA/hsa04144.png	8	253725;30011;9815;58533;830;10095;10092;23327	ARPC1B;ARPC5;CAPZA2;GIT2;NEDD4L;SH3KBP1;SNX6;WASHC2C
hsa05165	Human papillomavirus infection	http://www.kegg.jp/kegg-bin/show_pathway?hsa05165+2335+3371+4599	0.436818	1.27541	0.182942	0.760503	11	./Project_wg_result1716493761_GSEA/hsa05165.png	3	2335;3371;4599	FN1;MX1;TNC
hsa05164	Influenza A	http://www.kegg.jp/kegg-bin/show_pathway?hsa05164+4599+60+6772+6773+5371+29108	0.425589	1.11414	0.351105	0.768962	8	./Project_wg_result1716493761_GSEA/hsa05164.png	6	4599;60;6772;6773;5371;29108	ACTB;MX1;PML;PYCARD;STAT1;STAT2
hsa05200	Pathways in cancer	http://www.kegg.jp/kegg-bin/show_pathway?hsa05200+2335+4313+6772+6773+5371	0.402422	1.15645	0.289801	0.813736	10	./Project_wg_result1716493761_GSEA/hsa05200.png	5	2335;4313;6772;6773;5371	FN1;MMP2;PML;STAT1;STAT2
hsa04670	Leukocyte transendothelial migration	http://www.kegg.jp/kegg-bin/show_pathway?hsa04670+4313+87+60	0.492958	1.12412	0.310204	0.818136	5	./Project_wg_result1716493761_GSEA/hsa04670.png	3	4313;87;60	ACTB;ACTN1;MMP2
hsa04530	Tight junction	http://www.kegg.jp/kegg-bin/show_pathway?hsa04530+87+60+4627	0.335137	0.797941	0.714286	0.822219	6	./Project_wg_result1716493761_GSEA/hsa04530.png	3	87;60;4627	ACTB;ACTN1;MYH9
hsa04510	Focal adhesion	http://www.kegg.jp/kegg-bin/show_pathway?hsa04510+2335+3371+7791+87+60	0.497211	1.40111	0.111111	0.828117	10	./Project_wg_result1716493761_GSEA/hsa04510.png	5	2335;3371;7791;87;60	ACTB;ACTN1;FN1;TNC;ZYX
hsa04210	Apoptosis	http://www.kegg.jp/kegg-bin/show_pathway?hsa04210+1522+60+1509+1520+1508+1512	0.294253	0.820492	0.686806	0.828715	10	./Project_wg_result1716493761_GSEA/hsa04210.png	6	1522;60;1509;1520;1508;1512	ACTB;CTSB;CTSD;CTSH;CTSS;CTSZ
hsa05205	Proteoglycans in cancer	http://www.kegg.jp/kegg-bin/show_pathway?hsa05205+2335+4313+60	0.572158	1.29439	0.151967	0.837648	5	./Project_wg_result1716493761_GSEA/hsa05205.png	3	2335;4313;60	ACTB;FN1;MMP2
hsa04145	Phagosome	http://www.kegg.jp/kegg-bin/show_pathway?hsa04145+84617+60+1520+10381+1514	0.370558	0.833485	0.687675	0.849384	5	./Project_wg_result1716493761_GSEA/hsa04145.png	5	84617;60;1520;10381;1514	ACTB;CTSL;CTSS;TUBB3;TUBB6
hsa05169	Epstein-Barr virus infection	http://www.kegg.jp/kegg-bin/show_pathway?hsa05169+6772+9636+6773	0.376134	0.857829	0.647552	0.853469	5	./Project_wg_result1716493761_GSEA/hsa05169.png	3	6772;9636;6773	ISG15;STAT1;STAT2
hsa01200	Carbon metabolism	http://www.kegg.jp/kegg-bin/show_pathway?hsa01200+2026+2023+5315+283871+230+5230+226	-0.189744	-0.586734	0.96875	0.962799	7	./Project_wg_result1716493761_GSEA/hsa01200.png	7	2026;2023;5315;283871;230;5230;226	ALDOA;ALDOC;ENO1;ENO2;PGK1;PGP;PKM
hsa01100	Metabolic pathways	http://www.kegg.jp/kegg-bin/show_pathway?hsa01100+230+5230+226+3909+7388+515+51004	-0.177392	-1.01375	0.347368	1	24	./Project_wg_result1716493761_GSEA/hsa01100.png	7	230;5230;226;3909;7388;515;51004	ALDOA;ALDOC;ATP5PB;COQ6;LAMA3;PGK1;UQCRH
hsa05203	Viral carcinogenesis	http://www.kegg.jp/kegg-bin/show_pathway?hsa05203+5315+6672+10971+7532+81+8717	-0.300572	-0.985658	0.475556	1	7	./Project_wg_result1716493761_GSEA/hsa05203.png	6	5315;6672;10971;7532;81;8717	ACTN4;PKM;SP100;TRADD;YWHAG;YWHAQ
hsa05132	Salmonella infection	http://www.kegg.jp/kegg-bin/show_pathway?hsa05132+60+4627+29108+3831+10095+10092+79784	-0.25641	-0.824906	0.671053	1	7	./Project_wg_result1716493761_GSEA/hsa05132.png	7	60;4627;29108;3831;10095;10092;79784	ACTB;ARPC1B;ARPC5;KLC1;MYH14;MYH9;PYCARD
hsa04217	Necroptosis	http://www.kegg.jp/kegg-bin/show_pathway?hsa04217+6772+6773+29108+55506+8717+3326	-0.265306	-0.788484	0.735294	1	6	./Project_wg_result1716493761_GSEA/hsa04217.png	6	6772;6773;29108;55506;8717;3326	H2AFY2;HSP90AB1;PYCARD;STAT1;STAT2;TRADD
hsa04066	HIF-1 signaling pathway	http://www.kegg.jp/kegg-bin/show_pathway?hsa04066+3939+5604+5230+226	-0.233521	-0.732229	0.795745	1	7	./Project_wg_result1716493761_GSEA/hsa04066.png	4	3939;5604;5230;226	ALDOA;LDHA;MAP2K1;PGK1
hsa01230	Biosynthesis of amino acids	http://www.kegg.jp/kegg-bin/show_pathway?hsa01230+230+5230+226	-0.223724	-0.639913	0.903614	1	6	./Project_wg_result1716493761_GSEA/hsa01230.png	3	230;5230;226	ALDOA;ALDOC;PGK1
hsa00010	Glycolysis / Gluconeogenesis	http://www.kegg.jp/kegg-bin/show_pathway?hsa00010+2026+2023+220+5315+3939+230+5230+226	-0.190722	-0.640006	0.940092	1	8	./Project_wg_result1716493761_GSEA/hsa00010.png	8	2026;2023;220;5315;3939;230;5230;226	ALDH1A3;ALDOA;ALDOC;ENO1;ENO2;LDHA;PGK1;PKM
NMF 2	description	link	enrichmentScore	normalizedEnrichmentScore	pValue	FDR	size	plotPath	leadingEdgeNum	leadingEdgeId	userId
hsa04510	Focal adhesion	http://www.kegg.jp/kegg-bin/show_pathway?hsa04510+7148+1293+1291+1292+857+1282+1284+1287	0.729508	2.02836	0	0.00344828	8	./Project_wg_result1716494276_GSEA/hsa04510.png	8	7148;1293;1291;1292;857;1282;1284;1287	CAV1;COL4A1;COL4A2;COL4A5;COL6A1;COL6A2;COL6A3;TNXB
hsa04151	PI3K-Akt signaling pathway	http://www.kegg.jp/kegg-bin/show_pathway?hsa04151+7148+1293+1291+1292+1282+1284+1287	0.723577	1.91362	0.00332226	0.00545977	7	./Project_wg_result1716494276_GSEA/hsa04151.png	7	7148;1293;1291;1292;1282;1284;1287	COL4A1;COL4A2;COL4A5;COL6A1;COL6A2;COL6A3;TNXB
hsa04512	ECM-receptor interaction	http://www.kegg.jp/kegg-bin/show_pathway?hsa04512+7148+1293+1291+1292+1282+1284+1287	0.723577	1.91362	0.00332226	0.00545977	7	./Project_wg_result1716494276_GSEA/hsa04512.png	7	7148;1293;1291;1292;1282;1284;1287	COL4A1;COL4A2;COL4A5;COL6A1;COL6A2;COL6A3;TNXB
hsa05165	Human papillomavirus infection	http://www.kegg.jp/kegg-bin/show_pathway?hsa05165+7148+1293+1291+1292+1282+1284+1287	0.723577	1.91362	0.00332226	0.00545977	7	./Project_wg_result1716494276_GSEA/hsa05165.png	7	7148;1293;1291;1292;1282;1284;1287	COL4A1;COL4A2;COL4A5;COL6A1;COL6A2;COL6A3;TNXB
hsa04974	Protein digestion and absorption	http://www.kegg.jp/kegg-bin/show_pathway?hsa04974+1293+1291+1292+1282+1284+1287	0.717742	1.80292	0.00502513	0.011954	6	./Project_wg_result1716494276_GSEA/hsa04974.png	6	1293;1291;1292;1282;1284;1287	COL4A1;COL4A2;COL4A5;COL6A1;COL6A2;COL6A3
hsa01100	Metabolic pathways	http://www.kegg.jp/kegg-bin/show_pathway?hsa01100+125+126+683+669	0.399457	1.27186	0.184685	0.22318	12	./Project_wg_result1716494276_GSEA/hsa01100.png	4	125;126;683;669	ADH1B;ADH1C;BPGM;BST1
hsa05146	Amoebiasis	http://www.kegg.jp/kegg-bin/show_pathway?hsa05146+1511+1282+1284+1287	0.489775	1.14471	0.289428	0.302791	5	./Project_wg_result1716494276_GSEA/hsa05146.png	4	1511;1282;1284;1287	COL4A1;COL4A2;COL4A5;CTSG
hsa03010	Ribosome	http://www.kegg.jp/kegg-bin/show_pathway?hsa03010+6156+4736+6222+6224+6168	-0.445727	-1.38249	0.132626	0.341432	8	./Project_wg_result1716494276_GSEA/hsa03010.png	5	6156;4736;6222;6224;6168	RPL10A;RPL30;RPL37A;RPS18;RPS20
hsa03040	Spliceosome	http://www.kegg.jp/kegg-bin/show_pathway?hsa03040+6628+144983+9128+6426+6632	-0.444099	-1.21158	0.240876	0.342199	6	./Project_wg_result1716494276_GSEA/hsa03040.png	5	6628;144983;9128;6426;6632	HNRNPA1L2;PRPF4;SNRPB;SNRPD1;SRSF1
hsa05200	Pathways in cancer	http://www.kegg.jp/kegg-bin/show_pathway?hsa05200+3728+54205	-0.312042	-0.836108	0.678947	0.669821	6	./Project_wg_result1716494276_GSEA/hsa05200.png	2	3728;54205	CYCS;JUP
NMF 3	description	link	enrichmentScore	normalizedEnrichmentScore	pValue	FDR	size	plotPath	leadingEdgeNum	leadingEdgeId	userId
hsa04972	Pancreatic secretion	http://www.kegg.jp/kegg-bin/show_pathway?hsa04972+5874+6558+481+9545+476	0.686861	1.92757	0.0041958	0.0332057	7	./Project_wg_result1716494762_GSEA/hsa04972.png	5	5874;6558;481;9545;476	ATP1A1;ATP1B1;RAB27B;RAB3D;SLC12A2
hsa04610	Complement and coagulation cascades	http://www.kegg.jp/kegg-bin/show_pathway?hsa04610+718+5265+629+3075	-0.794679	-2.16177	0	0.033757	5	./Project_wg_result1716494762_GSEA/hsa04610.png	4	718;5265;629;3075	C3;CFB;CFH;SERPINA1
hsa00520	Amino sugar and nucleotide sugar metabolism	http://www.kegg.jp/kegg-bin/show_pathway?hsa00520+2762+64841+2673+2582+6675+10020+5373+29926+7264	0.631158	1.99417	0.00275862	0.0346815	10	./Project_wg_result1716494762_GSEA/hsa00520.png	9	2762;64841;2673;2582;6675;10020;5373;29926;7264	GALE;GFPT1;GMDS;GMPPA;GNE;GNPNAT1;PMM2;TSTA3;UAP1
hsa04970	Salivary secretion	http://www.kegg.jp/kegg-bin/show_pathway?hsa04970+6558+481+476+4069	0.68893	1.67718	0.0196078	0.133069	5	./Project_wg_result1716494762_GSEA/hsa04970.png	4	6558;481;476;4069	ATP1A1;ATP1B1;LYZ;SLC12A2
hsa00280	Valine, leucine and isoleucine degradation	http://www.kegg.jp/kegg-bin/show_pathway?hsa00280+26275+217+5096+594+224+84693+4329+197322+35+56922+3712+4594+5095+27034+34+593+38+223+36	-0.311697	-1.74095	0.0277778	0.151907	20	./Project_wg_result1716494762_GSEA/hsa00280.png	19	26275;217;5096;594;224;84693;4329;197322;35;56922;3712;4594;5095;27034;34;593;38;223;36	ACAD8;ACADM;ACADS;ACADSB;ACAT1;ACSF3;ALDH2;ALDH3A2;ALDH6A1;ALDH9A1;BCKDHA;BCKDHB;HIBCH;IVD;MCCC1;MCEE;MMUT;PCCA;PCCB
hsa00330	Arginine and proline metabolism	http://www.kegg.jp/kegg-bin/show_pathway?hsa00330+548596+5832+5831	0.572044	1.49629	0.0573643	0.275239	6	./Project_wg_result1716494762_GSEA/hsa00330.png	3	548596;5832;5831	ALDH18A1;CKMT1A;PYCR1
hsa03010	Ribosome	http://www.kegg.jp/kegg-bin/show_pathway?hsa03010+6142+65005+6169+11222+6229+63875+28998	0.3807	1.31988	0.160875	0.499562	12	./Project_wg_result1716494762_GSEA/hsa03010.png	7	6142;65005;6169;11222;6229;63875;28998	MRPL13;MRPL17;MRPL3;MRPL9;RPL18A;RPL38;RPS24
hsa00410	beta-Alanine metabolism	http://www.kegg.jp/kegg-bin/show_pathway?hsa00410+26275+217+23417+224+4329+34+223	-0.37037	-1.19326	0.252427	0.501913	7	./Project_wg_result1716494762_GSEA/hsa00410.png	7	26275;217;23417;224;4329;34;223	ACADM;ALDH2;ALDH3A2;ALDH6A1;ALDH9A1;HIBCH;MLYCD
hsa04260	Cardiac muscle contraction	http://www.kegg.jp/kegg-bin/show_pathway?hsa04260+9167+481+476+1327+7381+478+9377	0.388328	1.2717	0.207124	0.512352	10	./Project_wg_result1716494762_GSEA/hsa04260.png	7	9167;481;476;1327;7381;478;9377	ATP1A1;ATP1A3;ATP1B1;COX4I1;COX5A;COX7A2L;UQCRB
hsa00640	Propanoate metabolism	http://www.kegg.jp/kegg-bin/show_pathway?hsa00640+8801+26275+5096+8802+594+23417+84693+4329+4594+5095+34+593+38	-0.278071	-1.27606	0.169725	0.559656	14	./Project_wg_result1716494762_GSEA/hsa00640.png	13	8801;26275;5096;8802;594;23417;84693;4329;4594;5095;34;593;38	ACADM;ACAT1;ALDH6A1;BCKDHA;BCKDHB;HIBCH;MCEE;MLYCD;MMUT;PCCA;PCCB;SUCLG1;SUCLG2
hsa00071	Fatty acid degradation	http://www.kegg.jp/kegg-bin/show_pathway?hsa00071+10455+37+224+35+1632+34+38+223+36	-0.288949	-1.19661	0.201521	0.594479	11	./Project_wg_result1716494762_GSEA/hsa00071.png	9	10455;37;224;35;1632;34;38;223;36	ACADM;ACADS;ACADSB;ACADVL;ACAT1;ALDH3A2;ALDH9A1;ECI1;ECI2
hsa00650	Butanoate metabolism	http://www.kegg.jp/kegg-bin/show_pathway?hsa00650+622+7915+79944	0.468193	1.15336	0.302147	0.667488	5	./Project_wg_result1716494762_GSEA/hsa00650.png	3	622;7915;79944	ALDH5A1;BDH1;L2HGDH
hsa01200	Carbon metabolism	http://www.kegg.jp/kegg-bin/show_pathway?hsa01200+8801+26275+5096+8802+84693+4329+35+4594+5095+5160+34+2271+38	-0.27535	-1.29895	0.155251	0.678693	14	./Project_wg_result1716494762_GSEA/hsa01200.png	13	8801;26275;5096;8802;84693;4329;35;4594;5095;5160;34;2271;38	ACADM;ACADS;ACAT1;ALDH6A1;FH;HIBCH;MCEE;MMUT;PCCA;PCCB;PDHA1;SUCLG1;SUCLG2
hsa04723	Retrograde endocannabinoid signaling	http://www.kegg.jp/kegg-bin/show_pathway?hsa04723+4700+4704+4701+4725+374291+4716+4722+4705+4715+4729+4726+4719	-0.245389	-1.048	0.386266	0.690623	13	./Project_wg_result1716494762_GSEA/hsa04723.png	12	4700;4704;4701;4725;374291;4716;4722;4705;4715;4729;4726;4719	NDUFA10;NDUFA6;NDUFA7;NDUFA9;NDUFB10;NDUFB9;NDUFS1;NDUFS3;NDUFS5;NDUFS6;NDUFS7;NDUFV2
hsa04022	cGMP-PKG signaling pathway	http://www.kegg.jp/kegg-bin/show_pathway?hsa04022+481+291+476	0.364565	1.09173	0.355014	0.704054	8	./Project_wg_result1716494762_GSEA/hsa04022.png	3	481;291;476	ATP1A1;ATP1B1;SLC25A4
hsa01100	Metabolic pathways	http://www.kegg.jp/kegg-bin/show_pathway?hsa01100+2591+2762+622+548596+2673+10632+5832+5831+2582+134147+10476+6675+4697+1327+9524+3422+64087+84532+7915+10020+5373+51727+29926+7381+8813+7264+4700+8801+26275+217+521+7263+9377+4704+326625+4701+5096+8802+51109+4725+594	0.170449	1.02958	0.428721	0.74635	83	./Project_wg_result1716494762_GSEA/hsa01100.png	41	2591;2762;622;548596;2673;10632;5832;5831;2582;134147;10476;6675;4697;1327;9524;3422;64087;84532;7915;10020;5373;51727;29926;7381;8813;7264;4700;8801;26275;217;521;7263;9377;4704;326625;4701;5096;8802;51109;4725;594	ACSS1;ALDH18A1;ALDH2;ALDH5A1;ATP5ME;ATP5MG;ATP5PD;BCKDHB;BDH1;CKMT1A;CMBL;CMPK1;COX4I1;COX5A;DPM1;GALE;GALNT3;GFPT1;GMDS;GMPPA;GNE;HIBCH;IDI1;MCCC2;MMAB;NDUFA4;NDUFA6;NDUFA7;NDUFA9;NDUFS5;PCCB;PMM2;PYCR1;RDH11;SUCLG1;SUCLG2;TECR;TST;TSTA3;UAP1;UQCRB
hsa04141	Protein processing in endoplasmic reticulum	http://www.kegg.jp/kegg-bin/show_pathway?hsa04141+5611+6184+10952+573+10113+22824+1650+64215+5034+10961+64374+6185	-0.186218	-0.93952	0.510638	0.831488	16	./Project_wg_result1716494762_GSEA/hsa04141.png	12	5611;6184;10952;573;10113;22824;1650;64215;5034;10961;64374;6185	BAG1;DDOST;DNAJC1;DNAJC3;ERP29;HSPA4L;P4HB;PREB;RPN1;RPN2;SEC61B;SIL1
hsa00190	Oxidative phosphorylation	http://www.kegg.jp/kegg-bin/show_pathway?hsa00190+9167+10632+10476+4697+1327+27068+7381+4700+521+9377+4704+4701+4725+1345+374291+1537+4716+1329+4722+4705	0.201126	0.885649	0.578125	0.876497	24	./Project_wg_result1716494762_GSEA/hsa00190.png	20	9167;10632;10476;4697;1327;27068;7381;4700;521;9377;4704;4701;4725;1345;374291;1537;4716;1329;4722;4705	ATP5ME;ATP5MG;ATP5PD;COX4I1;COX5A;COX5B;COX6C;COX7A2L;CYC1;NDUFA10;NDUFA4;NDUFA6;NDUFA7;NDUFA9;NDUFB10;NDUFS3;NDUFS5;NDUFS7;PPA2;UQCRB
hsa00620	Pyruvate metabolism	http://www.kegg.jp/kegg-bin/show_pathway?hsa00620+5160+2271+38+223	-0.238799	-0.760038	0.769737	0.916285	7	./Project_wg_result1716494762_GSEA/hsa00620.png	4	5160;2271;38;223	ACAT1;ALDH9A1;FH;PDHA1
hsa00630	Glyoxylate and dicarboxylate metabolism	http://www.kegg.jp/kegg-bin/show_pathway?hsa00630+84532+5096+84693+4594+5095+38	-0.228188	-0.700526	0.864516	0.92817	6	./Project_wg_result1716494762_GSEA/hsa00630.png	6	84532;5096;84693;4594;5095;38	ACAT1;ACSS1;MCEE;MMUT;PCCA;PCCB
